# Multidimensional atlas of RNA-regulated proteins revealed by RNA-dependent thermal proteome profiling

**DOI:** 10.64898/2026.07.15.738841

**Authors:** Yongzuo Chen, Zeyu Liu, Yankun Wang, Wenjie Lu, Haoyuan Li, Wenjing Wang, Zhili Qiu, Yunjie Qiu, Hong Qing, Yixuan Xie, Nian Liu, Conggang Zhang, Ying Chen, Wei Qin

**Author notes:** These authors contributed equally (Yongzuo Chen, Zeyu Liu, Yankun Wang).

## Abstract

RNA and proteins interact pervasively in cellular processes, yet the functional relevance of most RNA-binding proteins remains unknown. To address this, we developed RNA-dependent thermal proteome profiling (RTPP), a method that identifies RNA-regulated proteins (RRPs) by detecting changes in a protein’s structural stability upon RNA binding, without requiring crosslinking or enrichment. Applying RTPP in HEK293T cells revealed 1,664 RRPs, including 257 previously undetected RNA-binding “orphans”. One such orphan, SGK3, binds the lncRNA CASC15, facilitating its PtdIns(3)P binding, endosomal recruitment and kinase activity. We further generated a tissue-specific RRP atlas, identifying interactions unique to particular organs, including hippocampus-specific RRPs dysregulated in Alzheimer’s disease. Integrating RTPP with proximity labeling resolved RNA-binding heterogeneities across subcellular compartments. Live-cell RNase treatment also uncovered proteins associated with cell surface RNA, revealing that RO60 form nanoscale clusters with glycoRNA. RTPP provides a powerful approach to decipher functional RNA-protein interactions across multiple biological dimensions.

## Supplementary material for "Multidimensional atlas of RNA-regulated proteins revealed by RNA-dependent thermal proteome profiling": Table S1 (part 1 of 2)

### Sheet: deltaTm of proteins in HEK293T
Table S1 Analysis of RRPs in HEK293T identified by RTPP. Related to Figure 1. The ΔTm of each identified proteins are shown.The filtering criteria of ΔTm > 2°C, p-value < 0.05 and average Tm in both conditions below 62°C were assigned as RRPs.
Gene Name	Entry	Entry Name	Tm of PBS treated group in replicate 1	Tm of PBS treated group in replicate 2	Tm of PBS treated group in replicate 3	Tm of RNase treated group in replicate 1	Tm of RNase treated group in replicate 2	Tm of RNase treated group in replicate 3	average Tm of PBS treated groups	average Tm of RNase treated groups	average ΔTm	p-value	Whether identified as an RRP
AACS	Q86V21	AACS_HUMAN	48.31	50.01	49.83	47.08	44.41	45.46	49.3833	45.65	3.73333	0.0168338	√
AAGAB	Q6PD74	AAGAB_HUMAN	51.82	53.16	56.02	51.02	45.71	48.57	53.6667	48.4333	5.23333	0.0567497
AAK1	Q2M2I8	AAK1_HUMAN	51.74	54.03	52.47	49.77	51.99	50.6	52.7467	50.7867	1.96	0.10428
AAMDC	Q9H7C9	AAMDC_HUMAN	70.73	72.69	65.66	63.08	81.3	65.68	69.6933	70.02	-0.326667	0.959615
AAMP	Q13685	AAMP_HUMAN	57.23	56.13	57.77	52.73	50.17	53.52	57.0433	52.14	4.90333	0.0119047	√
AAR2	Q9Y312	AAR2_HUMAN	49.84	51.61	54.23	47.49	45.61	51.14	51.8933	48.08	3.81333	0.138432
AARS1	P49588	SYAC_HUMAN	51.78	54.14	52.36	50.45	51.81	50.83	52.76	51.03	1.73	0.101769
AARS2	Q5JTZ9	SYAM_HUMAN	47.89	50.54	48.5	45.9	44.37	43.89	48.9767	44.72	4.25667	0.0132955	√
AARSD1	Q9BTE6-2	AASD1_HUMAN	50.13	52.49	50.07	48.6	47.68	46.4	50.8967	47.56	3.33667	0.030822	√
AASDH	Q4L235	ACSF4_HUMAN	50.42	53.89	53.73	47.49	50.85	49.23	52.68	49.19	3.49	0.0791866
AASDHPPT	Q9NRN7	ADPPT_HUMAN	52.53	54.1	53.8	51.93	50.96	52.65	53.4767	51.8467	1.63	0.0764582
AASS	Q9UDR5	AASS_HUMAN	49.89	51.98	50.44	47.87	49.02	49.08	50.77	48.6567	2.11333	0.0459574	√
ABCE1	P61221	ABCE1_HUMAN	56.62	57.08	55.11	56.83	55.48	54.1	56.27	55.47	0.8	0.463305
ABCF1	Q8NE71	ABCF1_HUMAN	48.52	51.95	51.14	44.77	46.79	44.92	50.5367	45.4933	5.04333	0.0145335	√
ABCF2	Q9UG63	ABCF2_HUMAN	50.73	51.77	50.98	44.26	45.13	41.2	51.16	43.53	7.63	0.00345873	√
ABCF3	Q9NUQ8	ABCF3_HUMAN	48.93	50.89	49.79	44.17	46.48	43.94	49.87	44.8633	5.00667	0.00718722	√
ABHD10	Q9NUJ1	ABHDA_HUMAN	70.92	57.43	63.28	63.14	56.86	61.17	63.8767	60.39	3.48667	0.465201
ABHD11	Q8NFV4	ABHDB_HUMAN	50.2	53.62	52.55	49.12	51.94	50.63	52.1233	50.5633	1.56	0.295612
ABHD14B	Q96IU4	ABHEB_HUMAN	54.94	56.54	57.39	55.72	53.38	56.52	56.29	55.2067	1.08333	0.412197
ABI1	Q8IZP0	ABI1_HUMAN	53.96	56.36	57.38	53.84	54.04	54.41	55.9	54.0967	1.80333	0.15406
ABI2	Q9NYB9	ABI2_HUMAN	54.31	56.27	57.49	53.3	53.06	53.64	56.0233	53.3333	2.69	0.0460472	√
ABL1	P00519	ABL1_HUMAN	47.52	55.27	53.58	45.57	52.2	49.5	52.1233	49.09	3.03333	0.374824
ABL2	P42684-10	ABL2_HUMAN	46.65	54.88	53.72	44.95	48.7	49.3	51.75	47.65	4.1	0.231619
ABLIM1	O14639	ABLM1_HUMAN	66.66	69.42	65.06	63.34	64.76	62.13	67.0467	63.41	3.63667	0.0702698
ABR	Q12979	ABR_HUMAN	45.99	53	53.4	44.28	50.93	50.67	50.7967	48.6267	2.17	0.540073
ABRAXAS1	Q6UWZ7	ABRX1_HUMAN	59.28	62.52	59.81	58.3	57.72	56.77	60.5367	57.5967	2.94	0.0553722
ABRAXAS2	Q15018	ABRX2_HUMAN	62.33	61.11	58.25	61.94	62.47	58.3	60.5633	60.9033	-0.34	0.858068
ACAA1	P09110	THIK_HUMAN	52.09	53.25	53.61	51.4	53.15	51.8	52.9833	52.1167	0.866667	0.283629
ACAA2	P42765	THIM_HUMAN	72.85	63.85	64.66	65.44	59.95	63.77	67.12	63.0533	4.06667	0.285557
ACACA	Q13085	ACACA_HUMAN	48.95	50.83	50.74	46.48	47.25	47.46	50.1733	47.0633	3.11	0.0102777	√
ACAD8	Q9UKU7	ACAD8_HUMAN	53.94	55.55	55.21	50.1	53.23	53.4	54.9	52.2433	2.65667	0.0873915
ACAD9	Q9H845	ACAD9_HUMAN	49.32	53.06	52.03	46.9	50.66	49.51	51.47	49.0233	2.44667	0.195335
ACADM	P11310	ACADM_HUMAN	51.15	51.45	51.51	50.04	49.19	48.19	51.37	49.14	2.23	0.0150558	√
ACADS	P16219	ACADS_HUMAN	52.99	51.92	50.91	50.08	48.26	48.69	51.94	49.01	2.93	0.02275	√
ACADSB	P45954	ACDSB_HUMAN	51.44	50.9	50.46	49.95	46.9	46.75	50.9333	47.8667	3.06667	0.0469405	√
ACADVL	P49748	ACADV_HUMAN	60.15	57.73	57.49	58.75	57.56	54.7	58.4567	57.0033	1.45333	0.379301
ACAP2	Q15057	ACAP2_HUMAN	53.31	54.54	54.88	50.64	51.34	53.21	54.2433	51.73	2.51333	0.0496877	√
ACAT1	P24752	THIL_HUMAN	52.38	54.15	52.32	51.33	51.46	50.77	52.95	51.1867	1.76333	0.0503088
ACAT2	Q9BWD1	THIC_HUMAN	61.21	56.96	57.84	58.72	53.63	55.04	58.67	55.7967	2.87333	0.223195
ACBD3	Q9H3P7	GCP60_HUMAN	53.51	56.39	55.04	50.9	52.58	51.29	54.98	51.59	3.39	0.0253881	√
ACBD6	Q9BR61	ACBD6_HUMAN	52.84	55.83	54.1	48.69	47.03	48.07	54.2567	47.93	6.32667	0.00311019	√
ACBD7	Q8N6N7	ACBD7_HUMAN	76.88	63.48	71.42	68.92	66.74	69.44	70.5933	68.3667	2.22667	0.605446
ACD	Q96AP0	ACD_HUMAN	48.34	54.79	57.38	46.76	51.51	47.85	53.5033	48.7067	4.79667	0.190617
ACIN1	Q9UKV3	ACINU_HUMAN	62.77	64.03	66.56	54.79	73.89	63.42	64.4533	64.0333	0.42	0.944149
ACLY	P53396	ACLY_HUMAN	52.15	53.2	51.73	51.37	51.97	51.13	52.36	51.49	0.87	0.159064
ACO1	P21399	ACOHC_HUMAN	53.93	52.29	51.86	52.94	48.7	50.19	52.6933	50.61	2.08333	0.209046
ACO2	Q99798	ACON_HUMAN	53.69	54.96	53.02	53.56	54.85	52.78	53.89	53.73	0.16	0.856431
ACOT1	Q86TX2	ACOT1_HUMAN	53.23	53.2	51.77	52.93	52.51	51.21	52.7333	52.2167	0.516667	0.505521
ACOT13	Q9NPJ3	ACO13_HUMAN	60.58	59.07	58.7	59.12	58.79	58.81	59.45	58.9067	0.543333	0.405465
ACOT7	O00154-4	BACH_HUMAN	65.38	59.26	56.72	62.36	57.6	54.08	60.4533	58.0133	2.44	0.525885
ACOT9	Q9Y305	ACOT9_HUMAN	48.49	49.43	47.43	45.93	42.19	41.68	48.45	43.2667	5.18333	0.0237429	√
ACOX1	Q15067	ACOX1_HUMAN	63.01	54.1	56.08	59.96	55.47	55.68	57.73	57.0367	0.693333	0.832495
ACP1	P24666	PPAC_HUMAN	50.77	53.82	53.3	49.69	51.4	50.7	52.63	50.5967	2.03333	0.128804
ACP2	P11117	PPAL_HUMAN	60.26	56.29	56.31	58.97	54.16	55.42	57.62	56.1833	1.43667	0.502867
ACP6	Q9NPH0	PPA6_HUMAN	56.08	56.12	57.5	57.38	56.96	57.44	56.5667	57.26	-0.693333	0.230484
ACSF2	Q96CM8	ACSF2_HUMAN	49.79	50.68	49.87	48.44	47.06	46.64	50.1133	47.38	2.73333	0.0112022	√
ACSF3	Q4G176	ACSF3_HUMAN	48.73	50.43	49.43	45.73	48.37	47.68	49.53	47.26	2.27	0.0715032
ACSL3	O95573	ACSL3_HUMAN	47.88	52.07	52.31	45.47	46.2	46.16	50.7533	45.9433	4.81	0.0299428	√
ACSS1	Q9NUB1	ACS2L_HUMAN	55.53	58.74	56.26	54.8	58.26	54.88	56.8433	55.98	0.863333	0.595263
ACSS2	Q9NR19	ACSA_HUMAN	50.14	54.81	52.79	49.68	52.02	50.61	52.58	50.77	1.81	0.29782
ACSS3	Q9H6R3	ACSS3_HUMAN	54.93	54.95	49.96	48.45	53.84	54.01	53.28	52.1	1.18	0.657462
ACTL6A	O96019	ACL6A_HUMAN	53.06	53.34	52.5	50.41	47.89	49.55	52.9667	49.2833	3.68333	0.00914486	√
ACTMAP	Q5BKX5	ACTMP_HUMAN	50.51	53.67	53.17	47.69	49.97	50.13	52.45	49.2633	3.18667	0.0644584
ACTN1	P12814	ACTN1_HUMAN	59.59	60.4	60.38	58.73	59.3	60.06	60.1233	59.3633	0.76	0.18013
ACTN4	O43707	ACTN4_HUMAN	60.14	61.51	60.52	59.61	61.05	60.11	60.7233	60.2567	0.466667	0.47133
ACTR10	Q9NZ32	ARP10_HUMAN	66.08	60.22	60.27	62.57	60.76	61.43	62.19	61.5867	0.603333	0.779589
ACTR1A	P61163	ACTZ_HUMAN	57.44	54.55	54.95	57.48	52.5	54.93	55.6467	54.97	0.676667	0.71067
ACTR1B	P42025	ACTY_HUMAN	57.03	53.25	54.41	53.89	50.62	53.07	54.8967	52.5267	2.37	0.186488
ACTR2	P61160	ARP2_HUMAN	59.09	57.58	58.01	57.36	56.61	57.87	58.2267	57.28	0.946667	0.177593
ACTR3	P61158	ARP3_HUMAN	60.03	59.4	58.32	59.13	60.44	58.76	59.25	59.4433	-0.193333	0.799819
ACTR3B	Q9P1U1	ARP3B_HUMAN	55.2	53.44	57.07	58.47	53.29	56.9	55.2367	56.22	-0.983333	0.624543
ACTR5	Q9H9F9	ARP5_HUMAN	48.58	51.42	49.18	46.92	44.36	44.34	49.7267	45.2067	4.52	0.0205736	√
ACTR6	Q9GZN1	ARP6_HUMAN	50.89	50.58	51.21	47.75	44.86	49.2	50.8933	47.27	3.62333	0.0482193	√
ACY1	Q03154	ACY1_HUMAN	70.59	71.6	63.88	62.88	63.32	62.13	68.69	62.7767	5.91333	0.0730643
ACYP1	P07311	ACYP1_HUMAN	59.39	56.96	62.85	59.5	57.45	61.35	59.7333	59.4333	0.3	0.890558
ADA	P00813	ADA_HUMAN	62.83	66.59	60.38	60.98	64.52	60.9	63.2667	62.1333	1.13333	0.628256
ADAR	P55265	DSRAD_HUMAN	52.22	53.32	54.18	47.3	48.07	48.93	53.24	48.1	5.14	0.00222416	√
ADAT2	Q7Z6V5	ADAT2_HUMAN	64.8	66.1	59.68	54.08	59.52	56.38	63.5267	56.66	6.86667	0.052434
ADAT3	Q96EY9	ADAT3_HUMAN	57.34	60.36	57.74	54.22	62.81	56.73	58.48	57.92	0.56	0.846953
ADD1	P35611-6	ADDA_HUMAN	62.68	69.78	61.14	61.92	67.13	60.36	64.5333	63.1367	1.39667	0.698723
ADD2	P35612	ADDB_HUMAN	56.33	63.32	58.33	54.11	57.9	58.34	59.3267	56.7833	2.54333	0.362112
ADD3	Q9UEY8-2	ADDG_HUMAN	63.23	64.02	62.24	62.5	64.05	61.7	63.1633	62.75	0.413333	0.656183
ADH5	P11766	ADHX_HUMAN	58.14	57.5	56.15	56.91	56.31	55.59	57.2633	56.27	0.993333	0.228735
ADI1	Q9BV57	MTND_HUMAN	55.07	54.79	54.31	54.8	51.43	49.26	54.7233	51.83	2.89333	0.149962
ADISSP	Q9GZN8-2	ADSSP_HUMAN	56.74	59.18	58.46	54.84	58.17	57.99	58.1267	57	1.12667	0.435394
ADK	P55263	ADK_HUMAN	54.96	54.42	52.97	53.98	53.15	51.97	54.1167	53.0333	1.08333	0.263057
ADNP	Q9H2P0	ADNP_HUMAN	50.56	54.44	53.38	47.99	48.21	48.66	52.7933	48.2867	4.50667	0.0185056	√
ADO	Q96SZ5	AEDO_HUMAN	59.72	59.57	55.4	56.02	56.06	52.94	58.23	55.0067	3.22333	0.139752
ADPRS	Q9NX46	ADPRS_HUMAN	49.5	52.66	54.08	46.89	46.71	52.1	52.08	48.5667	3.51333	0.189664
ADRM1	Q16186	ADRM1_HUMAN	53.17	55	52.9	51.21	50.96	50.94	53.69	51.0367	2.65333	0.0162909	√
ADSL	P30566	PUR8_HUMAN	60.36	63.15	59.33	60.4	64.01	59.75	60.9467	61.3867	-0.44	0.813731
ADSS2	P30520	PURA2_HUMAN	56.98	55.16	55.15	56.58	54.28	55.39	55.7633	55.4167	0.346667	0.719883
AEBP2	Q6ZN18	AEBP2_HUMAN	49.09	52.06	56.32	45.56	44.06	51.35	52.49	46.99	5.5	0.146333
AFDN	P55196-2	AFAD_HUMAN	50.12	54	54.03	49.23	51.71	52.58	52.7167	51.1733	1.54333	0.400225
AFF4	Q9UHB7	AFF4_HUMAN	59.19	72.04	65.67	49.48	81.18	66.36	65.6333	65.6733	-0.04	0.996964
AFG2A	Q8NB90	AFG2A_HUMAN	50.53	51.75	51.46	45.45	48.99	49.94	51.2467	48.1267	3.12	0.0921167
AFG2B	Q9BVQ7	AFG2B_HUMAN	49.54	51.61	52.14	45.76	47.64	49.24	51.0967	47.5467	3.55	0.0502493
AFTPH	Q6ULP2	AFTIN_HUMAN	54.72	55.23	59.38	52.29	51.41	56.5	56.4433	53.4	3.04333	0.230771
AGAP3	Q96P47	AGAP3_HUMAN	47.68	52.53	51.03	44.07	48.52	47.96	50.4133	46.85	3.56333	0.149917
AGFG1	P52594	AGFG1_HUMAN	60.06	60.68	62.56	59.36	60.2	61.68	61.1	60.4133	0.686667	0.534799
AGFG2	O95081	AGFG2_HUMAN	49.24	51.91	52.7	51.09	51.53	51.7	51.2833	51.44	-0.156667	0.889907
AGGF1	Q8N302	AGGF1_HUMAN	51.25	56.23	59.18	46.38	43.52	49.1	55.5533	46.3333	9.22	0.03079	√
AGL	P35573	GDE_HUMAN	51.68	51.24	50.81	50.22	49.81	49.66	51.2433	49.8967	1.34667	0.0111433
AGO1	Q9UL18	AGO1_HUMAN	57.93	63.24	62.91	54.4	65.25	58.89	61.36	59.5133	1.84667	0.633705
AGO2	Q9UKV8	AGO2_HUMAN	59.7	59.13	63.63	56.29	63.28	59.9	60.82	59.8233	0.996667	0.706613
AGTPBP1	Q9UPW5	CBPC1_HUMAN	50.08	54.55	52.4	48.04	49.44	49.19	52.3433	48.89	3.45333	0.0641328
AHCTF1	Q8WYP5-2	ELYS_HUMAN	50.15	53.5	58.31	46.42	49.31	56.89	53.9867	50.8733	3.11333	0.471361
AHCY	P23526	SAHH_HUMAN	58.14	55.69	55.48	58.35	54.09	55.25	56.4367	55.8967	0.54	0.742205
AHCYL1	O43865	SAHH2_HUMAN	51.55	51.98	50.75	49.2	48.88	46.37	51.4267	48.15	3.27667	0.0273576	√
AHCYL2	Q96HN2	SAHH3_HUMAN	58.2	57.09	52.12	52.88	55.65	51.15	55.8033	53.2267	2.57667	0.322154
AHNAK	Q09666	AHNK_HUMAN	74.31	64.95	64.22	67.41	69.62	63.01	67.8267	66.68	1.14667	0.777036
AHNAK2	Q8IVF2	AHNK2_HUMAN	65.19	57.03	68.56	54.32	56.32	65.13	63.5933	58.59	5.00333	0.353307
AHSA1	O95433	AHSA1_HUMAN	52.7	56.44	55.66	50.87	53.91	54.59	54.9333	53.1233	1.81	0.324919
AIDA	Q96BJ3	AIDA_HUMAN	55.4	54.7	54.39	55.09	54.13	54.56	54.83	54.5933	0.236667	0.592813
AIF1L	Q9BQI0	AIF1L_HUMAN	68.95	64.08	64.7	62.4	72.53	63.48	65.91	66.1367	-0.226667	0.952259
AIFM1	O95831	AIFM1_HUMAN	58.54	59.52	60.9	56.27	63.33	60.23	59.6533	59.9433	-0.29	0.899437
AIMP1	Q12904	AIMP1_HUMAN	46.76	51.72	49.22	46.3	48.97	48.79	49.2333	48.02	1.21333	0.507997
AIMP2	Q13155	AIMP2_HUMAN	47.45	50.82	47.68	46.08	47.88	47.6	48.65	47.1867	1.46333	0.297373
AIP	O00170	AIP_HUMAN	51.88	53.71	54.87	51.5	51.18	52.31	53.4867	51.6633	1.82333	0.122367
AK1	P00568	KAD1_HUMAN	52.85	54.24	53.27	52.43	53.36	53.07	53.4533	52.9533	0.5	0.369467
AK2	P54819	KAD2_HUMAN	60.34	59.95	59.24	58.72	60.15	59.29	59.8433	59.3867	0.456667	0.434083
AK3	Q9UIJ7	KAD3_HUMAN	54.77	56.89	54.25	54.45	55.15	53.56	55.3033	54.3867	0.916667	0.379775
AK4	P27144	KAD4_HUMAN	49.5	53.59	50.82	47.94	51.55	49.03	51.3033	49.5067	1.79667	0.327216
AK6	Q9Y3D8	KAD6_HUMAN	49.05	52.76	52.4	45.49	45.31	44.64	51.4033	45.1467	6.25667	0.00663313	√
AKAP1	Q92667	AKAP1_HUMAN	54.72	59.4	58.89	50.51	56.28	53.87	57.67	53.5533	4.11667	0.139336
AKAP11	Q9UKA4	AKA11_HUMAN	49.85	50.98	52.73	45.78	44.09	49.77	51.1867	46.5467	4.64	0.0691652
AKAP13	Q12802	AKP13_HUMAN	55.62	68.47	61.91	50.68	62.97	58.32	62	57.3233	4.67667	0.415796
AKAP17A	Q02040	AK17A_HUMAN	56.58	52.91	51.58	47.79	46.09	46.4	53.69	46.76	6.93	0.0119182	√
AKAP2	Q9Y2D5-6	AKAP2_HUMAN	71.77	70.06	64.87	64.7	73.97	63.28	68.9	67.3167	1.58333	0.708464
AKAP8	O43823	AKAP8_HUMAN	54.17	54.47	60.53	51.03	50.02	56.45	56.39	52.5	3.89	0.247756
AKAP8L	Q9ULX6	AKP8L_HUMAN	50.14	52.87	52.56	47.72	48.43	50.72	51.8567	48.9567	2.9	0.0812417
AKAP9	Q99996	AKAP9_HUMAN	49.57	54.3	54.04	48.18	48.62	49.9	52.6367	48.9	3.73667	0.0822802
AKIRIN2	Q53H80	AKIR2_HUMAN	56.95	52.3	52.65	53.53	50.14	51.02	53.9667	51.5633	2.40333	0.254375
AKR1A1	P14550	AK1A1_HUMAN	50.6	52.18	50.52	49.8	48.95	49.32	51.1	49.3567	1.74333	0.042577
AKR1B1	P15121	ALDR_HUMAN	55.47	56.2	54.37	54.65	54.21	53.52	55.3467	54.1267	1.22	0.122815
AKR1E2	Q96JD6	AKCL2_HUMAN	50.97	52.67	49.77	49.64	52.35	48.95	51.1367	50.3133	0.823333	0.571015
AKR7A2	O43488	ARK72_HUMAN	50.94	52.84	50.61	50.55	50.5	49.94	51.4633	50.33	1.13333	0.191508
AKT1	P31749	AKT1_HUMAN	50.64	53.18	53.95	49.53	49.65	50.93	52.59	50.0367	2.55333	0.0802397
AKT1S1	Q96B36	AKTS1_HUMAN	74.04	59.73	65.24	63.52	55.27	63.45	66.3367	60.7467	5.59	0.325021
AKT2	P31751	AKT2_HUMAN	52.61	54.03	53.76	50.91	52.05	52.1	53.4667	51.6867	1.78	0.0380214
AKT3	Q9Y243	AKT3_HUMAN	55.7	58.08	55.69	54.88	56.81	55.74	56.49	55.81	0.68	0.522499
AKTIP	Q9H8T0	AKTIP_HUMAN	48.07	53.41	54.42	46.45	51.18	49.12	51.9667	48.9167	3.05	0.272517
ALAD	P13716	HEM2_HUMAN	68.99	63.24	69.4	69.49	59.83	64.57	67.21	64.63	2.58	0.493203
ALCAM	Q13740	CD166_HUMAN	72.67	56.02	64.86	70.18	50.65	62.14	64.5167	60.99	3.52667	0.659906
ALDH16A1	Q8IZ83	A16A1_HUMAN	61.12	66.19	60.74	60.29	64.24	61.52	62.6833	62.0167	0.666667	0.767735
ALDH18A1	P54886	P5CS_HUMAN	49.66	50.97	51.07	46.95	46.39	48.18	50.5667	47.1733	3.39333	0.00822909	√
ALDH1A2	O94788	AL1A2_HUMAN	60.68	61.23	61.69	60.04	59.07	60.32	61.2	59.81	1.39	0.0438189
ALDH1B1	P30837	AL1B1_HUMAN	47.91	50.85	49.93	46.42	46.67	46.26	49.5633	46.45	3.11333	0.0237504	√
ALDH1L2	Q3SY69	AL1L2_HUMAN	49.1	50.1	49.66	46.64	44.86	46.22	49.62	45.9067	3.71333	0.00368564	√
ALDH2	P05091	ALDH2_HUMAN	52.17	53.14	53.7	51.2	51.19	50.86	53.0033	51.0833	1.92	0.0140563
ALDH3A2	P51648	AL3A2_HUMAN	50.81	49.3	54.76	48.49	45.4	49.46	51.6233	47.7833	3.84	0.132452
ALDH5A1	P51649	SSDH_HUMAN	53.67	55.95	53.27	53.73	54.52	52.47	54.2967	53.5733	0.723333	0.519766
ALDH6A1	Q02252	MMSA_HUMAN	49.68	50.92	50.02	48.71	47.52	47.45	50.2067	47.8933	2.31333	0.0137428	√
ALDH7A1	P49419-2	AL7A1_HUMAN	50.69	52.85	52.17	48.07	50.4	50.24	51.9033	49.57	2.33333	0.0770167
ALDH9A1	P49189	AL9A1_HUMAN	53.31	56.29	50.85	51.96	52.72	51.37	53.4833	52.0167	1.46667	0.416637
ALDOA	P04075	ALDOA_HUMAN	73.1	75.59	62.71	64.68	73.78	64.68	70.4667	67.7133	2.75333	0.609503
ALDOC	P09972	ALDOC_HUMAN	62.78	64.49	60.39	62.19	63.27	61.63	62.5533	62.3633	0.19	0.889411
ALKBH2	Q6NS38	ALKB2_HUMAN	60.94	49.8	58.31	57.86	46.52	51.68	56.35	52.02	4.33	0.408628
ALKBH4	Q9NXW9	ALKB4_HUMAN	57.14	52.49	51.7	54.22	49.47	49.02	53.7767	50.9033	2.87333	0.293187
ALKBH5	Q6P6C2	ALKB5_HUMAN	64.92	56.32	55.03	61.4	48.65	50.74	58.7567	53.5967	5.16	0.362281
ALKBH6	Q3KRA9	ALKB6_HUMAN	51.62	55.62	56.19	51.27	50.75	52.1	54.4767	51.3733	3.10333	0.105784
ALKBH8	Q96BT7	ALKB8_HUMAN	49.86	51.53	55.21	47.67	49.59	48.99	52.2	48.75	3.45	0.109095
ALMS1	Q8TCU4	ALMS1_HUMAN	61.92	66.33	67.72	56.14	53.25	62.56	65.3233	57.3167	8.00667	0.0699739
ALYREF	Q86V81	THOC4_HUMAN	61.07	53.66	59.32	59.53	55.5	57.78	58.0167	57.6033	0.413333	0.877775
AMBRA1	Q9C0C7	AMRA1_HUMAN	48.86	54.17	51.25	45.57	56.22	47.12	51.4267	49.6367	1.79	0.650363
AMD1	P17707	DCAM_HUMAN	68.4	54.73	58.66	59.37	50.52	54.47	60.5967	54.7867	5.81	0.292949
AMDHD2	Q9Y303	NAGA_HUMAN	53.22	53.69	53.89	52.19	52.77	53.14	53.6	52.7	0.9	0.0573394
AMOT	Q4VCS5	AMOT_HUMAN	59.9	64.28	64.42	58.13	66.52	61.21	62.8667	61.9533	0.913333	0.765808
AMOTL1	Q8IY63	AMOL1_HUMAN	51.27	56.8	55.9	47.67	54.12	53.58	54.6567	51.79	2.86667	0.345635
AMOTL2	Q9Y2J4	AMOL2_HUMAN	51.2	56.99	52.72	50.06	44.47	49.22	53.6367	47.9167	5.72	0.0803492
AMPD2	Q01433	AMPD2_HUMAN	56.85	59.21	55.75	56.97	57.33	55.01	57.27	56.4367	0.833333	0.541332
AMPH	P49418	AMPH_HUMAN	60.64	57.27	57.09	61.39	55.77	56.44	58.3333	57.8667	0.466667	0.836182
AMZ2	Q86W34	AMZ2_HUMAN	48.09	52.81	51	47.87	46.64	48.8	50.6333	47.77	2.86333	0.130888
ANAPC1	Q9H1A4	APC1_HUMAN	48.94	53.08	52.13	46.68	43.23	45.22	51.3833	45.0433	6.34	0.0167221	√
ANAPC10	Q9UM13	APC10_HUMAN	50.98	55.63	54.69	53.78	48.88	52.91	53.7667	51.8567	1.91	0.408795
ANAPC11	Q9NYG5	APC11_HUMAN	52.38	51.71	64.91	48.31	54.13	62.77	56.3333	55.07	1.26333	0.843679
ANAPC2	Q9UJX6	ANC2_HUMAN	49.07	54.17	53.25	47.9	44.45	48.54	52.1633	46.9633	5.2	0.0616112
ANAPC4	Q9UJX5	APC4_HUMAN	55.37	54.41	54.97	51.68	45.56	48.55	54.9167	48.5967	6.32	0.0241565	√
ANAPC5	Q9UJX4	APC5_HUMAN	49.59	54.5	53	46.42	42.95	44.38	52.3633	44.5833	7.78	0.011676	√
ANAPC7	Q9UJX3	APC7_HUMAN	49.69	53.35	52.87	45.85	42.95	43.02	51.97	43.94	8.03	0.00578485	√
ANGEL2	Q5VTE6	ANGE2_HUMAN	53.23	55.75	52.31	49.23	52.09	52.85	53.7633	51.39	2.37333	0.190462
ANK2	Q01484-2	ANK2_HUMAN	55.75	56.77	55.83	55.52	56.43	56.02	56.1167	55.99	0.126667	0.778043
ANK3	Q12955-4	ANK3_HUMAN	54.28	56.43	55.29	52.5	55.79	55.31	55.3333	54.5333	0.8	0.541268
ANKFY1	Q9P2R3	ANFY1_HUMAN	48.55	51.21	51.11	46.46	47.99	48.38	50.29	47.61	2.68	0.0630321
ANKHD1	Q8IWZ3-6	ANKH1_HUMAN	49.72	52.6	53.36	46.95	45.79	47.42	51.8933	46.72	5.17333	0.0128865	√
ANKLE2	Q86XL3	ANKL2_HUMAN	47.25	53.38	51.7	45.52	44.54	46.61	50.7767	45.5567	5.22	0.0533697
ANKMY2	Q8IV38	ANKY2_HUMAN	51.47	53.54	52.36	49.48	50.93	51.32	52.4567	50.5767	1.88	0.0836655
ANKRD13A	Q8IZ07	AN13A_HUMAN	51.47	54.97	53.4	49.46	49.65	52.05	53.28	50.3867	2.89333	0.0919618
ANKRD17	O75179	ANR17_HUMAN	51.34	53.51	53.4	47.6	47.89	47.43	52.75	47.64	5.11	0.00206405	√
ANKRD27	Q96NW4	ANR27_HUMAN	49.65	51.32	49.11	45.33	43.26	46.08	50.0267	44.89	5.13667	0.00875928	√
ANKRD28	O15084	ANR28_HUMAN	49.51	53.03	52.62	46.82	48.9	50.16	51.72	48.6267	3.09333	0.104421
ANKRD40	Q6AI12	ANR40_HUMAN	52.53	58.11	68.2	49.74	49.38	48.65	59.6133	49.2567	10.3567	0.0873511
ANKRD49	Q8WVL7	ANR49_HUMAN	52.02	53.69	56.28	50.88	53.45	53.27	53.9967	52.5333	1.46333	0.381826
ANKRD52	Q8NB46	ANR52_HUMAN	48.56	50.79	50.75	47.49	45.58	46.11	50.0333	46.3933	3.64	0.0174014	√
ANKRD54	Q6NXT1	ANR54_HUMAN	55.95	63.73	59.39	54.19	58.9	56.98	59.69	56.69	3	0.31825
ANKS1A	Q92625	ANS1A_HUMAN	49.78	53.31	52.36	46.7	47.94	47.7	51.8167	47.4467	4.37	0.0175608	√
ANKS1B	Q7Z6G8	ANS1B_HUMAN	51.46	54.57	49.26	49.36	46.84	47.36	51.7633	47.8533	3.91	0.0855766
ANKZF1	Q9H8Y5	ANKZ1_HUMAN	50.3	52.13	51.15	46.84	47.82	49.75	51.1933	48.1367	3.05667	0.0383623	√
ANLN	Q9NQW6	ANLN_HUMAN	50.84	57.11	56.62	49.52	53.78	51.16	54.8567	51.4867	3.37	0.227268
ANP32A	P39687	AN32A_HUMAN	69.93	64.1	64.73	63.98	53.16	54.92	66.2533	57.3533	8.9	0.0806621
ANP32B	Q92688	AN32B_HUMAN	56.7	62.49	58.68	54.48	48.84	49.56	59.29	50.96	8.33	0.0274554	√
ANXA11	P50995	ANX11_HUMAN	50.58	53.41	57.02	49.31	50.66	57.63	53.67	52.5333	1.13667	0.738902
ANXA2	P07355	ANXA2_HUMAN	52.41	56.44	60.13	51.67	53.82	56.43	56.3267	53.9733	2.35333	0.419829
ANXA5	P08758	ANXA5_HUMAN	51.44	53.04	56.85	48.38	49.28	51.62	53.7767	49.76	4.01667	0.0985517
ANXA6	P08133	ANXA6_HUMAN	52.5	54.95	58.48	51.35	51.17	56.12	55.31	52.88	2.43	0.364032
AP1B1	Q10567-3	AP1B1_HUMAN	54.63	55.61	57.18	52.69	54.1	56.14	55.8067	54.31	1.49667	0.296201
AP1G1	O43747	AP1G1_HUMAN	52.91	54.85	55.47	50.93	53.51	53.79	54.41	52.7433	1.66667	0.234903
AP1G2	O75843	AP1G2_HUMAN	51.16	54.31	51.11	46.16	47.91	48	52.1933	47.3567	4.83667	0.0164406	√
AP1M1	Q9BXS5	AP1M1_HUMAN	54.12	55.78	57.12	52.61	54.56	56.02	55.6733	54.3967	1.27667	0.386512
AP1S1	P61966	AP1S1_HUMAN	52.51	55.07	56.29	50.19	53.73	54.2	54.6233	52.7067	1.91667	0.319083
AP1S2	P56377	AP1S2_HUMAN	51.92	56.87	55.91	48.18	54.06	54.02	54.9	52.0867	2.81333	0.318688
AP2A1	O95782	AP2A1_HUMAN	52.03	53.27	51.99	52.94	54.1	52.79	52.43	53.2767	-0.846667	0.224482
AP2A2	O94973	AP2A2_HUMAN	52.07	54.02	52.79	51.6	53.31	52.16	52.96	52.3567	0.603333	0.471658
AP2B1	P63010	AP2B1_HUMAN	51.99	53.18	54.37	51.78	52.79	53.77	53.18	52.78	0.4	0.678252
AP2M1	Q96CW1	AP2M1_HUMAN	52.8	54.2	52.93	52.45	53.15	51.95	53.31	52.5167	0.793333	0.233759
AP2S1	P53680	AP2S1_HUMAN	50.72	52.68	53.47	53.99	54.37	52.2	52.29	53.52	-1.23	0.308978
AP3B1	O00203	AP3B1_HUMAN	50.38	53.19	51.59	47.24	47.42	46.47	51.72	47.0433	4.67667	0.00565228	√
AP3D1	O14617	AP3D1_HUMAN	49.19	52.96	52.33	46.83	51.06	50.69	51.4933	49.5267	1.96667	0.332571
AP3M1	Q9Y2T2	AP3M1_HUMAN	49.9	52.37	52.19	47.16	47.88	48.93	51.4867	47.99	3.49667	0.0209514	√
AP3S1	Q92572	AP3S1_HUMAN	50.41	52.78	52.39	48.71	50.88	51.12	51.86	50.2367	1.62333	0.200767
AP4E1	Q9UPM8	AP4E1_HUMAN	45.11	53.82	55.48	50.18	51.41	51.32	51.47	50.97	0.5	0.884836
AP4S1	Q9Y587	AP4S1_HUMAN	50.79	54.16	61.18	50.49	50.22	59.43	55.3767	53.38	1.99667	0.666821
AP5B1	Q2VPB7	AP5B1_HUMAN	46.34	51.01	50.39	44.19	47.45	55.58	49.2467	49.0733	0.173333	0.964783
AP5S1	Q9NUS5	AP5S1_HUMAN	48.17	52.6	47.27	43.59	46.69	47.86	49.3467	46.0467	3.3	0.188211
APAF1	O14727	APAF_HUMAN	48.26	50.96	49.94	45.67	44.05	45.13	49.72	44.95	4.77	0.00658462	√
APBB1	O00213	APBB1_HUMAN	47.74	55.75	55.2	47.24	54.99	50.68	52.8967	50.97	1.92667	0.603319
APC	P25054	APC_HUMAN	63.43	73.15	67.18	54.92	75.86	65.84	67.92	65.54	2.38	0.739486
APEH	P13798	ACPH_HUMAN	66.7	67.35	64.06	66.07	66.4	68.29	66.0367	66.92	-0.883333	0.509375
APEX1	P27695	APEX1_HUMAN	49.4	51.71	50.95	47.9	48.62	48.43	50.6867	48.3167	2.37	0.0292742	√
API5	Q9BZZ5-2	API5_HUMAN	51.93	56.15	55.51	50.25	54.59	54.94	54.53	53.26	1.27	0.559906
APIP	Q96GX9	MTNB_HUMAN	72.39	63.19	69.71	63.92	64.51	63.19	68.43	63.8733	4.55667	0.173892
APP	P05067	A4_HUMAN	59.34	75.65	63.34	56.94	66.03	61.21	66.11	61.3933	4.71667	0.444495
APPL1	Q9UKG1	DP13A_HUMAN	54.09	56.74	56.82	52.77	55.45	55.39	55.8833	54.5367	1.34667	0.345042
APPL2	Q8NEU8	DP13B_HUMAN	46.72	51.94	50.74	44.25	47.14	49.76	49.8	47.05	2.75	0.287122
AQR	O60306	AQR_HUMAN	49.64	53.12	51.08	47.54	44.81	44.87	51.28	45.74	5.54	0.0149036	√
ARAF	P10398	ARAF_HUMAN	48.66	50.52	49.74	45.82	45.97	45.33	49.64	45.7067	3.93333	0.00235611	√
ARAP1	Q96P48	ARAP1_HUMAN	48.35	51.11	51.59	46.41	47.29	48.17	50.35	47.29	3.06	0.0536756
ARCN1	P48444	COPD_HUMAN	50.85	55.4	52.82	48.98	51.91	52.52	53.0233	51.1367	1.88667	0.332185
ARF1	P84077	ARF1_HUMAN	55.42	53.64	58.46	52.29	54.54	55.83	55.84	54.22	1.62	0.406117
ARF4	P18085	ARF4_HUMAN	49.79	52.53	52.28	47.16	50.69	47.62	51.5333	48.49	3.04333	0.0973321
ARF5	P84085	ARF5_HUMAN	50.36	53.81	53.99	48.08	52.47	51.68	52.72	50.7433	1.97667	0.332512
ARF6	P62330	ARF6_HUMAN	50.57	49.95	53.47	48.28	47.66	48.83	51.33	48.2567	3.07333	0.0538306
ARFGAP1	Q8N6T3	ARFG1_HUMAN	54.28	60.65	59.13	53.07	58.64	55.18	58.02	55.63	2.39	0.395781
ARFGAP2	Q8N6H7	ARFG2_HUMAN	52.68	55.02	57.01	52.97	55.3	54.59	54.9033	54.2867	0.616667	0.688261
ARFGAP3	Q9NP61	ARFG3_HUMAN	54.5	62.95	59.32	53.38	59.95	56.96	58.9233	56.7633	2.16	0.524035
ARFGEF1	Q9Y6D6	BIG1_HUMAN	49.1	53.17	53.59	46.46	48.53	50.75	51.9533	48.58	3.37333	0.149375
ARFGEF2	Q9Y6D5	BIG2_HUMAN	49.06	52.6	52.16	45.68	49.01	50.53	51.2733	48.4067	2.86667	0.189269
ARFIP1	P53367	ARFP1_HUMAN	57.82	54.08	54.2	56.65	51.44	51.54	55.3667	53.21	2.15667	0.365138
ARFIP2	P53365	ARFP2_HUMAN	56.56	54.99	53.71	56.2	52.71	51.66	55.0867	53.5233	1.56333	0.384039
ARG2	P78540	ARGI2_HUMAN	60.81	59.56	60.26	59.61	55.52	57.68	60.21	57.6033	2.60667	0.102501
ARGLU1	Q9NWB6	ARGL1_HUMAN	66.16	74.72	59.84	66.73	60.34	64.29	66.9067	63.7867	3.12	0.542816
ARHGAP1	Q07960	RHG01_HUMAN	55.8	56.25	56.51	55.6	57.06	56.86	56.1867	56.5067	-0.32	0.558381
ARHGAP12	Q8IWW6	RHG12_HUMAN	49.64	54.7	53.39	52.11	51.22	53.94	52.5767	52.4233	0.153333	0.933043
ARHGAP17	Q68EM7	RHG17_HUMAN	49.64	52.74	52.22	47.87	49.71	49.38	51.5333	48.9867	2.54667	0.0840963
ARHGAP18	Q8N392	RHG18_HUMAN	47.81	53.33	51.72	48.45	50.74	50.15	50.9533	49.78	1.17333	0.545133
ARHGAP19	Q14CB8	RHG19_HUMAN	50.32	51.33	51.71	45.64	44.52	44.87	51.12	45.01	6.11	0.000324579	√
ARHGAP21	Q5T5U3	RHG21_HUMAN	51.28	56	54.99	49.9	59.34	50.37	54.09	53.2033	0.886667	0.806581
ARHGAP35	Q9NRY4	RHG35_HUMAN	50.52	50.96	50.72	49.2	47.38	48.06	50.7333	48.2133	2.52	0.00991386	√
ARHGAP5	Q13017	RHG05_HUMAN	49.33	52.42	50.81	47.67	49.95	49.46	50.8533	49.0267	1.82667	0.181206
ARHGDIA	P52565	GDIR1_HUMAN	55.63	57.04	55.46	54.86	55.16	54.74	56.0433	54.92	1.12333	0.095101
ARHGEF1	Q92888-3	ARHG1_HUMAN	48.79	52.59	52.2	46.39	47.57	48.61	51.1933	47.5233	3.67	0.0549275
ARHGEF10	O15013	ARHGA_HUMAN	47.59	52.45	52.91	47.96	44.74	47.17	50.9833	46.6233	4.36	0.0899713
ARHGEF11	O15085-2	ARHGB_HUMAN	51.9	53.6	53.47	48	49.43	47.59	52.99	48.34	4.65	0.00398785	√
ARHGEF12	Q9NZN5	ARHGC_HUMAN	50.63	53.82	53.73	49.14	49.49	51.06	52.7267	49.8967	2.83	0.0783758
ARHGEF18	Q6ZSZ5	ARHGI_HUMAN	50.57	52.12	52.75	48.23	49.91	49.09	51.8133	49.0767	2.73667	0.0277346	√
ARHGEF2	Q92974	ARHG2_HUMAN	49.82	52.65	52.59	42.86	43.4	45.87	51.6867	44.0433	7.64333	0.00436358	√
ARHGEF26	Q96DR7	ARHGQ_HUMAN	47.32	50.65	54.66	47.37	64.9	50.27	50.8767	54.18	-3.30333	0.600971
ARHGEF7	Q14155-1	ARHG7_HUMAN	49.25	51.05	50.5	46.73	47.61	47.8	50.2667	47.38	2.88667	0.00996223	√
ARID1A	O14497	ARI1A_HUMAN	51.16	54.73	54.14	47.35	51.01	49.1	53.3433	49.1533	4.19	0.051884
ARID1B	Q8NFD5	ARI1B_HUMAN	51.6	55.16	56.75	48.35	51.11	52.41	54.5033	50.6233	3.88	0.115667
ARID2	Q68CP9	ARID2_HUMAN	54.12	55.64	64.33	52.05	44.17	57.85	58.03	51.3567	6.67333	0.25943
ARID3A	Q99856	ARI3A_HUMAN	47.22	54.03	53.16	42.71	44.43	45.63	51.47	44.2567	7.21333	0.0350419	√
ARID3B	Q8IVW6	ARI3B_HUMAN	52.64	55.35	57.76	48.57	49.96	52.67	55.25	50.4	4.85	0.0637506
ARID4B	Q4LE39	ARI4B_HUMAN	53.21	55.71	54.55	49.95	44.77	47.35	54.49	47.3567	7.13333	0.0126908	√
ARIH1	Q9Y4X5	ARI1_HUMAN	57.89	64.19	60.99	57.49	58.1	60.1	61.0233	58.5633	2.46	0.2824
ARIH2	O95376	ARI2_HUMAN	53.55	55.78	55.94	52.51	52.84	53.68	55.09	53.01	2.08	0.0698738
ARL1	P40616	ARL1_HUMAN	51.43	50.52	54.39	47.75	48.01	51.35	52.1133	49.0367	3.07667	0.134906
ARL14EP	Q8N8R7	AL14E_HUMAN	48.91	52.63	49.69	47.52	47.39	48.21	50.41	47.7067	2.70333	0.0803596
ARL2	P36404	ARL2_HUMAN	50.63	53.11	50.6	45.67	50.87	48.52	51.4467	48.3533	3.09333	0.146172
ARL2BP	Q9Y2Y0	AR2BP_HUMAN	53.22	59.41	57.75	52.32	55.83	55.96	56.7933	54.7033	2.09	0.396053
ARL3	P36405	ARL3_HUMAN	60.65	57.48	59.15	59.38	56.81	57.98	59.0933	58.0567	1.03667	0.42891
ARL6IP1	Q15041	AR6P1_HUMAN	58.25	55.38	58.05	53.66	47.85	48.91	57.2267	50.14	7.08667	0.0243917	√
ARL6IP4	Q66PJ3-10	AR6P4_HUMAN	70.42	75.72	64.6	65.08	74.78	63.37	70.2467	67.7433	2.50333	0.628781
ARL6IP5	O75915	PRAF3_HUMAN	52.91	52.83	56.06	51.97	47.26	51.57	53.9333	50.2667	3.66667	0.117827
ARL8A	Q96BM9	ARL8A_HUMAN	66.29	55.39	56.53	61.55	55.62	53.39	59.4033	56.8533	2.55	0.579138
ARL8B	Q9NVJ2	ARL8B_HUMAN	63.89	51.68	55.53	61.22	52.73	54.67	57.0333	56.2067	0.826667	0.860914
ARMC1	Q9NVT9	ARMC1_HUMAN	52.96	55.76	53.85	50.72	51.65	51.94	54.19	51.4367	2.75333	0.0382175	√
ARMC6	Q6NXE6	ARMC6_HUMAN	51	51.49	50.37	47.5	42.83	44.01	50.9533	44.78	6.17333	0.0127459	√
ARMC8	Q8IUR7-6	ARMC8_HUMAN	53.77	55.36	55.45	52.12	52.71	52.94	54.86	52.59	2.27	0.0191461	√
ARMCX3	Q9UH62	ARMX3_HUMAN	47.88	51.41	49.89	45.1	44.45	47.18	49.7267	45.5767	4.15	0.0341306	√
ARMH3	Q5T2E6	ARMD3_HUMAN	51.54	64.81	59.88	48.63	62.59	59.12	58.7433	56.78	1.96333	0.748288
ARMT1	Q9H993	ARMT1_HUMAN	48.85	51.75	49.83	45.67	47.64	47.43	50.1433	46.9133	3.23	0.0377254	√
ARNT	P27540	ARNT_HUMAN	55.12	57.09	56.39	54.65	56.28	55.08	56.2	55.3367	0.863333	0.316728
ARPC1A	Q92747	ARC1A_HUMAN	60.79	61.29	59.18	60.21	70.43	59.52	60.42	63.3867	-2.96667	0.454369
ARPC1B	O15143	ARC1B_HUMAN	56.69	58.26	56.73	54.29	58.65	55.3	57.2267	56.08	1.14667	0.4633
ARPC2	O15144	ARPC2_HUMAN	60.19	59.99	58.62	59.26	60	58.95	59.6	59.4033	0.196667	0.753015
ARPC3	O15145	ARPC3_HUMAN	56.69	60	55.89	57.02	57.69	55.6	57.5267	56.77	0.756667	0.617758
ARPC4	P59998	ARPC4_HUMAN	60.45	59.67	58.37	59.55	57.47	57.46	59.4967	58.16	1.33667	0.22095
ARPC5	O15511	ARPC5_HUMAN	61.43	60.15	58.75	59.31	63.44	57.49	60.11	60.08	0.03	0.988299
ARPC5L	Q9BPX5	ARP5L_HUMAN	62.32	59.31	59.09	60.07	54.05	58.19	60.24	57.4367	2.80333	0.245373
ARPIN	Q7Z6K5-2	ARPIN_HUMAN	59.49	64.02	59.95	56.81	60.72	58.02	61.1533	58.5167	2.63667	0.226396
ARPP19	P56211	ARP19_HUMAN	80.48	67.66	64.53	66.49	72.3	63.95	70.89	67.58	3.31	0.57772
ARRB1	P49407-2	ARRB1_HUMAN	57.23	56.51	54.93	55.57	55.4	56.04	56.2233	55.67	0.553333	0.476816
ARRB2	P32121	ARRB2_HUMAN	51.94	52.97	51.76	50.22	51.26	50.77	52.2233	50.75	1.47333	0.0377766
ARSA	P15289	ARSA_HUMAN	73	58.35	65.76	61.88	60.93	64.91	65.7033	62.5733	3.13	0.515798
ARSB	P15848	ARSB_HUMAN	73.09	50.81	63.84	54.1	56.08	61.81	62.58	57.33	5.25	0.486958
AS3MT	Q9HBK9	AS3MT_HUMAN	48.69	50.91	51.4	48.59	46.49	48.52	50.3333	47.8667	2.46667	0.0846873
ASAH1	Q13510	ASAH1_HUMAN	74.36	75.14	80.62	69.86	63.48	69.33	76.7067	67.5567	9.15	0.0321746
ASAP1	Q9ULH1	ASAP1_HUMAN	51.46	54.23	52.16	50.67	52.04	52.01	52.6167	51.5733	1.04333	0.332134
ASB3	Q9Y575	ASB3_HUMAN	47.24	48.19	45.34	44.62	44.95	46.13	46.9233	45.2333	1.69	0.151504
ASB6	Q9NWX5	ASB6_HUMAN	51.55	51.6	54.25	49.65	50.04	50.49	52.4667	50.06	2.40667	0.0597957
ASCC1	Q8N9N2-2	ASCC1_HUMAN	51.3	52.82	52.36	47.16	48.55	47.39	52.16	47.7	4.46	0.00200955	√
ASCC2	Q9H1I8	ASCC2_HUMAN	51.15	49.55	51.96	46.67	43.2	46.44	50.8867	45.4367	5.45	0.0147048	√
ASCC3	Q8N3C0	ASCC3_HUMAN	49.14	51.98	51.6	44.55	43.42	45.2	50.9067	44.39	6.51667	0.00320417	√
ASDURF	L0R819	ASURF_HUMAN	64.38	62.69	64.8	67.43	72.21	63.2	63.9567	67.6133	-3.65667	0.24434
ASF1A	Q9Y294	ASF1A_HUMAN	55.18	57.75	59.82	55.64	55.4	56.62	57.5833	55.8867	1.69667	0.290143
ASF1B	Q9NVP2	ASF1B_HUMAN	50.61	53.22	54.98	49.71	50.17	51.23	52.9367	50.37	2.56667	0.129389
ASH2L	Q9UBL3	ASH2L_HUMAN	53.86	54.72	54.01	50.87	52.08	52.57	54.1967	51.84	2.35667	0.0144916	√
ASL	P04424	ARLY_HUMAN	52.12	57.44	54.6	53.61	57.62	55.54	54.72	55.59	-0.87	0.674614
ASMTL	O95671	ASML_HUMAN	50.36	54.14	53.35	47.64	50.55	52.25	52.6167	50.1467	2.47	0.235598
ASNS	P08243	ASNS_HUMAN	51.3	50.41	51.82	50.51	47.46	50.4	51.1767	49.4567	1.72	0.186583
ASPH	Q12797	ASPH_HUMAN	52.65	54.46	51.27	50.11	51.5	52.73	52.7933	51.4467	1.34667	0.322487
ASPSCR1	Q9BZE9	ASPC1_HUMAN	52.23	56.43	53.63	51.08	54.49	52.97	54.0967	52.8467	1.25	0.473201
ASRGL1	Q7L266	ASGL1_HUMAN	61.78	55.01	61.6	59.55	53.87	59.65	59.4633	57.69	1.77333	0.578208
ASS1	P00966	ASSY_HUMAN	48.67	50.67	48.73	45.85	47.36	46.72	49.3567	46.6433	2.71333	0.0263501	√
ATAT1	Q5SQI0	ATAT_HUMAN	48.98	50.77	48.21	48.63	43.55	42.8	49.32	44.9933	4.32667	0.0944272
ATE1	O95260	ATE1_HUMAN	52.34	54.14	52.84	51.89	51.09	51.3	53.1067	51.4267	1.68	0.0459427
ATF2	P15336-5	ATF2_HUMAN	64.04	72.55	64.6	62.85	71.88	62.92	67.0633	65.8833	1.18	0.786141
ATF7IP	Q6VMQ6	MCAF1_HUMAN	55.17	57.21	55.75	54.95	54.62	53.41	56.0433	54.3267	1.71667	0.0886471
ATG101	Q9BSB4	ATGA1_HUMAN	68.21	62.9	56.6	57.78	67.38	59.76	62.57	61.64	0.93	0.844749
ATG13	O75143	ATG13_HUMAN	70.84	64.65	64.74	67.05	72.88	67.22	66.7433	69.05	-2.30667	0.457023
ATG16L1	Q676U5	A16L1_HUMAN	59.84	61.67	60.58	57.99	60.09	60.13	60.6967	59.4033	1.29333	0.217414
ATG2A	Q2TAZ0	ATG2A_HUMAN	53.4	56.83	59	50.07	54.09	56.75	56.41	53.6367	2.77333	0.335446
ATG2B	Q96BY7	ATG2B_HUMAN	52.09	59.23	58.35	47.82	56.48	54.85	56.5567	53.05	3.50667	0.370651
ATG3	Q9NT62	ATG3_HUMAN	55.45	56.53	57.54	54.05	54.48	55.39	56.5067	54.64	1.86667	0.0608018
ATG4B	Q9Y4P1	ATG4B_HUMAN	49.44	51.44	51.63	46.4	47.62	49.15	50.8367	47.7233	3.11333	0.042509	√
ATG4C	Q96DT6	ATG4C_HUMAN	53.48	59.08	53.84	51.35	52.11	52.98	55.4667	52.1467	3.32	0.150475
ATG5	Q9H1Y0	ATG5_HUMAN	55.15	55.81	54.2	54.45	52.99	53.94	55.0533	53.7933	1.26	0.117603
ATG7	O95352	ATG7_HUMAN	51.42	53.98	52.03	48.78	51.8	50.41	52.4767	50.33	2.14667	0.139219
ATG9A	Q7Z3C6	ATG9A_HUMAN	48.94	56.35	57.07	45.38	49.45	52.54	54.12	49.1233	4.99667	0.207232
ATIC	P31939	PUR9_HUMAN	51.56	51.29	49.84	49.94	48.58	48.03	50.8967	48.85	2.04667	0.0584309
ATL2	Q8NHH9	ATLA2_HUMAN	48.98	57.8	56.26	48.22	48.94	50.44	54.3467	49.2	5.14667	0.139631
ATL3	Q6DD88	ATLA3_HUMAN	52.73	48.58	53.52	49.98	51.56	53.64	51.61	51.7267	-0.116667	0.953069
ATM	Q13315	ATM_HUMAN	47.99	51.58	51.72	46.83	49.27	49.96	50.43	48.6867	1.74333	0.322656
ATN1	P54259	ATN1_HUMAN	52.77	57.66	51.04	62.76	72.34	53.62	53.8233	62.9067	-9.08333	0.189725
ATOX1	O00244	ATOX1_HUMAN	81.58	72.91	64.54	68.48	81.37	64.73	73.01	71.5267	1.48333	0.843469
ATP1A1	P05023	AT1A1_HUMAN	50.47	56.42	62.11	48.11	51	58.47	56.3333	52.5267	3.80667	0.451051
ATP1B3	P54709	AT1B3_HUMAN	56.21	51.58	58.1	54.11	45.02	57.55	55.2967	52.2267	3.07	0.506241
ATP2A2	P16615-3	AT2A2_HUMAN	47.77	47.26	49.59	45.61	48.12	47.95	48.2067	47.2267	0.98	0.413584
ATP5F1A	P25705	ATPA_HUMAN	55.94	51.95	48.69	53.91	44.92	43.54	52.1933	47.4567	4.73667	0.287971
ATP5F1B	P06576	ATPB_HUMAN	56.21	51.46	50.25	56.39	45.21	45.3	52.64	48.9667	3.67333	0.424386
ATP5F1C	P36542	ATPG_HUMAN	55.99	52.85	50.23	53.72	44.66	46.44	53.0233	48.2733	4.75	0.215715
ATP5F1D	P30049	ATPD_HUMAN	73.69	81.36	70.68	62.87	68.22	64.58	75.2433	65.2233	10.02	0.0476758
ATP6V0D1	P61421	VA0D1_HUMAN	52	51.5	53.18	50.2	48.21	49.32	52.2267	49.2433	2.98333	0.0172634	√
ATP6V1A	P38606	VATA_HUMAN	57.85	54.57	55.5	56.49	51.45	53.21	55.9733	53.7167	2.25667	0.271388
ATP6V1B2	P21281	VATB2_HUMAN	57.17	57.19	57.78	55.8	57.51	56.59	57.38	56.6333	0.746667	0.233919
ATP6V1C1	P21283	VATC1_HUMAN	51.47	54.74	54	49.71	52.72	52.76	53.4033	51.73	1.67333	0.302271
ATP6V1D	Q9Y5K8	VATD_HUMAN	62.43	59.2	58.66	61.55	56.4	57.54	60.0967	58.4967	1.6	0.459204
ATP6V1E1	P36543	VATE1_HUMAN	51.1	56.44	53.2	50.25	53.85	52.95	53.58	52.35	1.23	0.551218
ATP6V1F	Q16864	VATF_HUMAN	61.36	64.57	63.01	59.61	62.67	61.38	62.98	61.22	1.76	0.241982
ATP6V1G1	O75348	VATG1_HUMAN	67.85	56.79	55.01	57.22	58.36	56.31	59.8833	57.2967	2.58667	0.558681
ATP6V1H	Q9UI12	VATH_HUMAN	50.34	53.29	53.63	47.48	50.41	51.29	52.42	49.7267	2.69333	0.158278
ATPAF1	Q5TC12	ATPF1_HUMAN	55.82	62.61	59.62	55.24	59.92	58.03	59.35	57.73	1.62	0.534925
ATPAF2	Q8N5M1	ATPF2_HUMAN	56.57	57.53	59.32	56.31	57.66	59.35	57.8067	57.7733	0.0333333	0.979044
ATR	Q13535	ATR_HUMAN	45.44	50.19	50.16	44.34	47.59	48.46	48.5967	46.7967	1.8	0.422334
ATRIP	Q8WXE1	ATRIP_HUMAN	48.49	53.03	52.05	44.15	48.66	49.02	51.19	47.2767	3.91333	0.134097
ATXN10	Q9UBB4	ATX10_HUMAN	50.58	55.05	54.84	47.52	51.45	52.5	53.49	50.49	3	0.226663
ATXN2	Q99700	ATX2_HUMAN	52.97	55.93	54.5	52.83	54.3	53.11	54.4667	53.4133	1.05333	0.336894
ATXN2L	Q8WWM7	ATX2L_HUMAN	56.75	58.35	59.11	54.58	57.48	57.69	58.07	56.5833	1.48667	0.290284
ATXN3	P54252	ATX3_HUMAN	52.63	57.21	56.42	51.05	52.28	54.06	55.42	52.4633	2.95667	0.149817
ATXN7L3B	Q96GX2	A7L3B_HUMAN	59.51	59.82	62.33	58.37	56.79	60.3	60.5533	58.4867	2.06667	0.201023
AUH	Q13825	AUHM_HUMAN	51.31	51.67	50.65	50.05	47.83	49.33	51.21	49.07	2.14	0.0408673	√
AURKA	O14965	AURKA_HUMAN	51.7	51.33	56.91	49.17	48.54	50.72	53.3133	49.4767	3.83667	0.115574
AURKB	Q96GD4	AURKB_HUMAN	51.79	50.48	48.8	46.06	43.55	44.08	50.3567	44.5633	5.79333	0.00738918	√
AUTS2	Q8WXX7	AUTS2_HUMAN	51.43	68.53	54.62	50.35	64.85	52.33	58.1933	55.8433	2.35	0.751934
AVEN	Q9NQS1	AVEN_HUMAN	69.49	61.88	61.44	58.06	65.94	60.63	64.27	61.5433	2.72667	0.478819
AVL9	Q8NBF6	AVL9_HUMAN	54.84	55.95	54.96	52.89	54.62	54.16	55.25	53.89	1.36	0.0953791
B2M	P61769	B2MG_HUMAN	68.23	57.97	58.61	60.26	65.08	56.6	61.6033	60.6467	0.956667	0.828114
B3GLCT	Q6Y288	B3GLT_HUMAN	51.25	52.82	52.49	50.74	51.76	50.21	52.1867	50.9033	1.28333	0.123645
BABAM1	Q9NWV8	BABA1_HUMAN	62.3	61.24	59.78	60.73	54.88	58.1	61.1067	57.9033	3.20333	0.157117
BABAM2	Q9NXR7	BABA2_HUMAN	62.03	64.08	59.91	60.33	59.19	59.59	62.0067	59.7033	2.30333	0.138998
BACH1	O14867	BACH1_HUMAN	66.55	71.8	63.43	62.75	63.53	60.28	67.26	62.1867	5.07333	0.126093
BAG1	Q99933	BAG1_HUMAN	63.31	64.59	60.97	60.27	58.13	60.64	62.9567	59.68	3.27667	0.0676716
BAG2	O95816	BAG2_HUMAN	57.4	60.68	61.9	56.14	58.94	60.36	59.9933	58.48	1.51333	0.454327
BAG3	O95817	BAG3_HUMAN	67.41	64.4	64.56	65.88	68.47	65.23	65.4567	66.5267	-1.07	0.484712
BAG4	O95429	BAG4_HUMAN	65	57.45	66.98	61.4	65.68	60.75	63.1433	62.61	0.533333	0.879067
BAG5	Q9UL15	BAG5_HUMAN	52.58	52.89	54.67	50.29	50.98	53.05	53.38	51.44	1.94	0.13961
BAG6	P46379	BAG6_HUMAN	62.6	59.2	60.03	61.41	54.59	55.13	60.61	57.0433	3.56667	0.213968
BAIAP2	Q9UQB8	BAIP2_HUMAN	51.62	53.65	54.07	50.9	52.86	52.75	53.1133	52.17	0.943333	0.393818
BAIAP2L1	Q9UHR4	BI2L1_HUMAN	59.36	60.03	58.76	57.63	62.34	56.27	59.3833	58.7467	0.636667	0.751307
BANF1	O75531	BAF_HUMAN	71.98	51.77	66.95	62.38	49.75	60.28	63.5667	57.47	6.09667	0.446134
BAP1	Q92560	BAP1_HUMAN	52.16	48.87	51.01	46.48	45.15	48.61	50.68	46.7467	3.93333	0.0477992	√
BAP18	Q8IXM2	BAP18_HUMAN	57.99	56.71	62.03	55.29	55.12	59.04	58.91	56.4833	2.42667	0.302264
BAX	Q07812	BAX_HUMAN	74.08	62.91	65.23	64.98	68.7	63.19	67.4067	65.6233	1.78333	0.660874
BAZ1A	Q9NRL2	BAZ1A_HUMAN	52.36	49.47	56.18	44.18	47.62	46.42	52.67	46.0733	6.59667	0.0394183	√
BBS7	Q8IWZ6	BBS7_HUMAN	48.52	51.75	50.6	47.49	47.81	49.41	50.29	48.2367	2.05333	0.139696
BBX	Q8WY36	BBX_HUMAN	62.03	58.1	58.73	60.03	58.38	49.69	59.62	56.0333	3.58667	0.354856
BCAM	P50895	BCAM_HUMAN	64.55	65.8	63.33	61.68	69.12	56.58	64.56	62.46	2.1	0.601623
BCAP31	P51572	BAP31_HUMAN	61.26	55.9	56.39	58.73	50.1	53.12	57.85	53.9833	3.86667	0.274036
BCAR1	P56945-8	BCAR1_HUMAN	52.59	53.65	56.96	50.46	50.04	53.76	54.4	51.42	2.98	0.16663
BCAS2	O75934	SPF27_HUMAN	58.9	55.61	56.85	54.82	50.79	53.05	57.12	52.8867	4.23333	0.0486426	√
BCAS3	Q9H6U6	BCAS3_HUMAN	54.72	58.26	56.69	54.25	55.8	54.26	56.5567	54.77	1.78667	0.194083
BCAT1	P54687	BCAT1_HUMAN	61.34	60.26	61.03	60	63.33	59.89	60.8767	61.0733	-0.196667	0.875043
BCAT2	O15382	BCAT2_HUMAN	63.27	57.03	60.45	59.94	57.45	57.97	60.25	58.4533	1.79667	0.410532
BCCIP	Q9P287	BCCIP_HUMAN	52.13	53.66	55.35	49.7	49.61	51.7	53.7133	50.3367	3.37667	0.042906	√
BCKDHA	P12694	ODBA_HUMAN	50.05	51.77	50.9	47.45	47.75	47.55	50.9067	47.5833	3.32333	0.00274619	√
BCKDHB	P21953	ODBB_HUMAN	45.81	49.72	48.89	46.3	45.02	46.6	48.14	45.9733	2.16667	0.166863
BCKDK	O14874	BCKD_HUMAN	51.84	52.06	53.19	50.29	51.71	51.91	52.3633	51.3033	1.06	0.183264
BCL10	O95999	BCL10_HUMAN	64.03	62.3	67.94	65.47	65.17	61.53	64.7567	64.0567	0.7	0.754994
BCL2L13	Q9BXK5	B2L13_HUMAN	62.35	55.92	57.92	57.24	54.75	55.07	58.73	55.6867	3.04333	0.212656
BCL7A	Q4VC05-2	BCL7A_HUMAN	64.83	60.47	70.52	67.49	56.2	66.87	65.2733	63.52	1.75333	0.72689
BCL7C	Q8WUZ0	BCL7C_HUMAN	47.71	57.86	64.73	47.26	51.88	62.56	56.7667	53.9	2.86667	0.691026
BCL9	O00512	BCL9_HUMAN	68.81	71.76	64.87	65.53	68.91	66.78	68.48	67.0733	1.40667	0.561815
BCL9L	Q86UU0	BCL9L_HUMAN	70.61	72.23	64.83	65.53	70.83	53.36	69.2233	63.24	5.98333	0.348412
BCLAF1	Q9NYF8-3	BCLF1_HUMAN	62.58	62.12	64.83	61.09	63.72	61.03	63.1767	61.9467	1.23	0.370265
BCOR	Q6W2J9	BCOR_HUMAN	49.97	58.64	57.28	48.63	62.4	52.04	55.2967	54.3567	0.94	0.858316
BCORL1	Q5H9F3	BCORL_HUMAN	56.63	61.05	59.31	53.29	56.25	55.26	58.9967	54.9333	4.06333	0.0589381
BCR	P11274	BCR_HUMAN	49.96	53.53	54.45	46.64	50.79	48.31	52.6467	48.58	4.06667	0.0897087
BDH2	Q9BUT1	DHRS6_HUMAN	51.24	52.69	51.09	50.91	50.4	49.76	51.6733	50.3567	1.31667	0.0966942
BECN1	Q14457	BECN1_HUMAN	56.41	53.77	59.16	56.16	51.76	54.19	56.4467	54.0367	2.41	0.296721
BICD2	Q8TD16	BICD2_HUMAN	54.63	57.33	57.31	53.7	53.12	54.96	56.4233	53.9267	2.49667	0.0758623
BICRA	Q9NZM4	BICRA_HUMAN	60.27	57.11	55.59	52.37	50.26	47.77	57.6567	50.1333	7.52333	0.0171229	√
BIN1	O00499-2	BIN1_HUMAN	64.78	57.62	60.27	61.27	55.67	58.08	60.89	58.34	2.55	0.389674
BIRC2	Q13490	BIRC2_HUMAN	53.23	59.64	56.71	50.39	58.41	53.27	56.5267	54.0233	2.50333	0.449431
BIRC6	Q9NR09	BIRC6_HUMAN	49.97	55.58	54.31	47.48	51.44	51.95	53.2867	50.29	2.99667	0.24645
BLM	P54132	BLM_HUMAN	64.03	56.06	66.56	68.69	56.82	62.07	62.2167	62.5267	-0.31	0.950253
BLMH	Q13867	BLMH_HUMAN	62.91	64.86	61.97	57.56	66.49	61.41	63.2467	61.82	1.42667	0.627949
BLOC1S1	P78537	BL1S1_HUMAN	61.73	58.15	56.09	59.9	56.11	55.94	58.6567	57.3167	1.34	0.557077
BLOC1S3	Q6QNY0	BL1S3_HUMAN	69.44	70.7	64.12	63	62.68	60.77	68.0867	62.15	5.93667	0.0496667
BLOC1S4	Q9NUP1	BL1S4_HUMAN	55.1	56.8	54.89	54.87	56.56	54.14	55.5967	55.19	0.406667	0.686887
BLOC1S5	Q8TDH9	BL1S5_HUMAN	60.59	60.69	59.21	60.43	62.19	55.74	60.1633	59.4533	0.71	0.738441
BLOC1S6	Q9UL45	BL1S6_HUMAN	58.14	48.66	56.31	59.49	55.34	56.94	54.37	57.2567	-2.88667	0.410615
BLTP3A	Q6BDS2	BLT3A_HUMAN	52.16	55.52	56.49	49.95	49.59	51.8	54.7233	50.4467	4.27667	0.04456	√
BLTP3B	A0JNW5	BLT3B_HUMAN	57.81	55.03	54.76	50.68	52.41	52.43	55.8667	51.84	4.02667	0.0238007	√
BLVRA	P53004	BIEA_HUMAN	50.65	53.83	51.96	48.98	51.52	50.33	52.1467	50.2767	1.87	0.187868
BLVRB	P30043	BLVRB_HUMAN	50.16	52.07	50.87	48.44	50	48.49	51.0333	48.9767	2.05667	0.0531118
BMI1	P35226	BMI1_HUMAN	52.43	56.15	52.76	48.76	48.77	50.36	53.78	49.2967	4.48333	0.0262304	√
BMP2K	Q9NSY1	BMP2K_HUMAN	54.32	52.34	57.43	52.13	52.75	52.07	54.6967	52.3167	2.38	0.18713
BNIP2	Q12982-2	BNIP2_HUMAN	51.23	51.19	59.08	46.83	46.59	50.35	53.8333	47.9233	5.91	0.110423
BOD1	Q96IK1	BOD1_HUMAN	80.65	60.19	66.53	64.32	60.86	69.72	69.1233	64.9667	4.15667	0.561512
BOLA1	Q9Y3E2	BOLA1_HUMAN	69.61	61.63	64.9	63.31	69.26	63.32	65.38	65.2967	0.0833333	0.979499
BOLA2	Q9H3K6	BOLA2_HUMAN	62.36	59.97	63.66	59.96	58.63	60.96	61.9967	59.85	2.14667	0.167278
BOLA3	Q53S33	BOLA3_HUMAN	63.74	72.14	65.82	57.61	67.83	64.05	67.2333	63.1633	4.07	0.356576
BOP1	Q14137	BOP1_HUMAN	53.44	53.85	53.36	48.85	45.86	44.98	53.55	46.5633	6.98667	0.00408856	√
BORCS5	Q969J3	BORC5_HUMAN	62.68	55.15	56.83	61.51	54.44	55.66	58.22	57.2033	1.01667	0.76358
BORCS6	Q96GS4	BORC6_HUMAN	59.59	58.74	57.1	58.67	58.12	56.39	58.4767	57.7267	0.75	0.496147
BORCS7	Q96B45	BORC7_HUMAN	81.13	81.17	75.16	68.59	70.63	64.06	79.1533	67.76	11.3933	0.0149629
BPGM	P07738	PMGE_HUMAN	54.45	55.12	52.69	53.78	51.99	52.55	54.0867	52.7733	1.31333	0.216992
BPHL	Q86WA6	BPHL_HUMAN	52.12	55.27	53.55	51.1	53.99	52.3	53.6467	52.4633	1.18333	0.393174
BPNT1	O95861	BPNT1_HUMAN	60.32	54.89	56	57.91	54.6	60.47	57.07	57.66	-0.59	0.815878
BPTF	Q12830	BPTF_HUMAN	50.59	52.69	51.42	44.88	47.53	47.85	51.5667	46.7533	4.81333	0.0127444	√
BRAP	Q7Z569	BRAP_HUMAN	53.54	54.97	54.66	52.94	53.08	52.81	54.39	52.9433	1.44667	0.0305443
BRAT1	Q6PJG6	BRAT1_HUMAN	47.91	51.63	49.43	45.27	46.82	44.74	49.6567	45.61	4.04667	0.0315354	√
BRCA1	P38398	BRCA1_HUMAN	56.98	60.23	55.76	51.91	57.8	59.1	57.6567	56.27	1.38667	0.619867
BRCC3	P46736	BRCC3_HUMAN	63.62	60.93	59.76	60.99	60.56	60.39	61.4367	60.6467	0.79	0.532088
BRD2	P25440	BRD2_HUMAN	50	55.36	54.19	44.57	49.92	43.58	53.1833	46.0233	7.16	0.0486643	√
BRD4	O60885	BRD4_HUMAN	52.97	53.81	56.56	51.01	46.99	50.04	54.4467	49.3467	5.1	0.0349313	√
BRD8	Q9H0E9-2	BRD8_HUMAN	62.81	60.45	61.03	60.08	58.27	59.24	61.43	59.1967	2.23333	0.0644838
BRD9	Q9H8M2	BRD9_HUMAN	52.51	58.91	57.35	43.95	46.13	49.03	56.2567	46.37	9.88667	0.0151208	√
BRK1	Q8WUW1	BRK1_HUMAN	72.93	66.28	62.79	62.12	57.64	55.67	67.3333	58.4767	8.85667	0.0663194
BROX	Q5VW32	BROX_HUMAN	51.2	52.67	52.76	49.59	51.11	51.45	52.21	50.7167	1.49333	0.122067
BRSK2	Q8IWQ3	BRSK2_HUMAN	48.57	54.69	54.62	45.87	52.43	53.49	52.6267	50.5967	2.03	0.551909
BSDC1	Q9NW68	BSDC1_HUMAN	65.91	74.56	70.24	70.62	69.44	65.37	70.2367	68.4767	1.76	0.584167
BSG	P35613	BASI_HUMAN	58.99	59.32	61.35	57.08	56.52	60.18	59.8867	57.9267	1.96	0.221981
BTAF1	O14981	BTAF1_HUMAN	48.95	52.11	51.1	44.75	47.54	48.23	50.72	46.84	3.88	0.0517125
BTBD2	Q9BX70	BTBD2_HUMAN	49.06	51.65	51.52	47.02	49.04	52.15	50.7433	49.4033	1.34	0.477888
BTD	P43251	BTD_HUMAN	58.12	55.77	59.12	55.02	59.84	56.39	57.67	57.0833	0.586667	0.753502
BTF3L4	Q96K17	BT3L4_HUMAN	65.35	72.37	63.98	68.44	72.34	63.21	67.2333	67.9967	-0.763333	0.846947
BUB1	O43683	BUB1_HUMAN	51.49	55.65	56.58	48.43	53.72	53.34	54.5733	51.83	2.74333	0.301274
BUB1B	O60566	BUB1B_HUMAN	52.19	56.24	54.6	49.48	53.18	52.68	54.3433	51.78	2.56333	0.195533
BUB3	O43684	BUB3_HUMAN	54.77	55.56	54.08	55.61	54.04	53.52	54.8033	54.39	0.413333	0.615386
BUD13	Q9BRD0	BUD13_HUMAN	61.98	64.19	69.86	57.16	81.61	66.49	65.3433	68.42	-3.07667	0.702677
BUD23	O43709	BUD23_HUMAN	52.51	51.23	53.5	50.47	50.26	52.04	52.4133	50.9233	1.49	0.159842
BUD31	P41223	BUD31_HUMAN	52.17	55.76	54.22	52.06	51.63	53.17	54.05	52.2867	1.76333	0.195728
BYSL	Q13895	BYST_HUMAN	47.4	51.58	50.1	44.57	44.04	44.97	49.6933	44.5267	5.16667	0.0145702	√
BZW1	Q7L1Q6	5MP2_HUMAN	53.38	52.77	50.75	50.77	46.78	47.66	52.3	48.4033	3.89667	0.0545881
BZW2	Q9Y6E2	5MP1_HUMAN	52.86	54.32	52.84	51.4	50.75	51.32	53.34	51.1567	2.18333	0.0147156	√
C11orf54	Q9H0W9	CK054_HUMAN	58.04	60.76	61.06	58.65	57.15	57.39	59.9533	57.73	2.22333	0.105645
C11orf68	Q9H3H3	CK068_HUMAN	55.47	55.7	55.48	53.27	53.3	54.38	55.55	53.65	1.9	0.00699517
C11orf96	Q7Z7L8	CK096_HUMAN	80.55	64.36	62.27	68.18	57.97	57.08	69.06	61.0767	7.98333	0.304648
C12orf57	Q99622	C10_HUMAN	68.06	79.5	63.8	63.67	70.93	64.9	70.4533	66.5	3.95333	0.489184
C14orf119	Q9NWQ9	CN119_HUMAN	64.77	55.24	55.37	62.93	46.57	49	58.46	52.8333	5.62667	0.401054
C15orf40	Q8WUR7	CO040_HUMAN	71.74	81.3	73.49	65.12	81.36	65.14	75.51	70.54	4.97	0.464783
C16orf87	Q6PH81	CP087_HUMAN	55.64	55.03	49.34	51.2	51.52	48.44	53.3367	50.3867	2.95	0.256733
C17orf75	Q9HAS0	NJMU_HUMAN	47.18	53.25	55.08	48.66	53.78	54.84	51.8367	52.4267	-0.59	0.856329
C17orf80	Q9BSJ5	CQ080_HUMAN	46.86	50.13	49.53	44.68	49.35	47.78	48.84	47.27	1.57	0.408186
C19orf12	Q9NSK7	CS012_HUMAN	59.43	56.84	62.91	55.79	54.43	56.54	59.7267	55.5867	4.14	0.0904847
C1QBP	Q07021	C1QBP_HUMAN	65.12	54.67	65.41	56.44	56	59.04	61.7333	57.16	4.57333	0.279341
C1orf122	Q6ZSJ8	CA122_HUMAN	71.45	60.32	64.16	68.4	65.24	60.9	65.31	64.8467	0.463333	0.911648
C1orf131	Q8NDD1	CA131_HUMAN	56.27	60.88	65.62	58.11	64.39	64.96	60.9233	62.4867	-1.56333	0.67642
C1orf198	Q9H425	CA198_HUMAN	71.48	72.55	64.38	67.76	67.14	62.53	69.47	65.81	3.66	0.296162
C1orf50	Q9BV19	CA050_HUMAN	61.26	52.35	62.42	59.86	54.57	59.35	58.6767	57.9267	0.75	0.845131
C2CD5	Q86YS7-2	C2CD5_HUMAN	51.79	52.84	51.74	49.8	47.28	48.85	52.1233	48.6433	3.48	0.0130921	√
C2orf49	Q9BVC5	ASHWN_HUMAN	52.78	52.54	50.8	50.09	51.47	50.35	52.04	50.6367	1.40333	0.136195
C2orf69	Q8N8R5	CB069_HUMAN	54.93	57.24	57.99	53.8	56.63	57.1	56.72	55.8433	0.876667	0.56034
C3orf38	Q5JPI3	CC038_HUMAN	47.78	52.39	54.88	46.3	49.03	54.45	51.6833	49.9267	1.75667	0.609217
C5orf22	Q49AR2	CE022_HUMAN	54.04	54.77	55.33	54.04	53.3	54.32	54.7133	53.8867	0.826667	0.161291
C7orf50	Q9BRJ6	CG050_HUMAN	53.99	56.32	56.53	49.84	44.2	46.33	55.6133	46.79	8.82333	0.00859092	√
C8orf33	Q9H7E9	CH033_HUMAN	50.13	56.18	52.13	42.65	46.74	47.45	52.8133	45.6133	7.2	0.0363211	√
C8orf82	Q6P1X6	CH082_HUMAN	55.21	54.81	54.43	53.93	50.54	52.58	54.8167	52.35	2.46667	0.0711748
C9orf72	Q96LT7	CI072_HUMAN	53.66	53.05	54.05	47.67	53.57	51.64	53.5867	50.96	2.62667	0.21008
CA2	P00918	CAH2_HUMAN	54.6	54.73	53.71	54.08	53.08	52.87	54.3467	53.3433	1.00333	0.111046
CA8	P35219	CAH8_HUMAN	52.39	53.22	54.22	50.13	49.44	51.76	53.2767	50.4433	2.83333	0.030928	√
CAB39	Q9Y376	CAB39_HUMAN	55.23	61.98	58.92	54.7	60.14	59.11	58.71	57.9833	0.726667	0.79119
CACHD1	Q5VU97	CAHD1_HUMAN	54.18	53.6	57.72	51.29	54.47	53.83	55.1667	53.1967	1.97	0.288953
CACUL1	Q86Y37	CACL1_HUMAN	64.01	51.93	52.31	61.3	48.27	49.94	56.0833	53.17	2.91333	0.636125
CACYBP	Q9HB71	CYBP_HUMAN	55.66	56.52	55.56	55.32	57.13	55.79	55.9133	56.08	-0.166667	0.801984
CAD	P27708	PYR1_HUMAN	50.72	51.86	51.8	47.92	46.75	48.25	51.46	47.64	3.82	0.00287323	√
CADM1	Q9BY67	CADM1_HUMAN	73.92	62.26	67.18	70.68	68.48	63.96	67.7867	67.7067	0.08	0.984679
CALCOCO1	Q9P1Z2	CACO1_HUMAN	53.72	55.17	60.28	51.88	54.99	54.85	56.39	53.9067	2.48333	0.328442
CALM1	P0DP23	CALM1_HUMAN	81.53	65.47	63.24	67.67	69.79	66.87	70.08	68.11	1.97	0.752284
CALR	P27797	CALR_HUMAN	55.33	57.11	57.5	50.27	43.55	48.43	56.6467	47.4167	9.23	0.0119906	√
CAMK1	Q14012	KCC1A_HUMAN	55.45	54.03	53.75	50.79	47.03	47.69	54.41	48.5033	5.90667	0.00973343	√
CAMK2D	Q13557	KCC2D_HUMAN	50.44	51.83	50.36	49.13	47.65	47.15	50.8767	47.9767	2.9	0.0190346	√
CAMK2G	Q13555-6	KCC2G_HUMAN	49.06	50.13	51.14	46.63	45.47	46.35	50.11	46.15	3.96	0.00468363	√
CAMK4	Q16566	KCC4_HUMAN	52.38	53.23	55.41	48.29	46.04	46.44	53.6733	46.9233	6.75	0.00404619	√
CAMKK1	Q8N5S9	KKCC1_HUMAN	49.59	50.34	52.38	46.53	47.08	51.12	50.77	48.2433	2.52667	0.204837
CAMKK2	Q96RR4	KKCC2_HUMAN	48.65	51.42	50.89	46.9	46.84	45.96	50.32	46.5667	3.75333	0.014113	√
CAMKV	Q8NCB2	CAMKV_HUMAN	51.39	57.22	55.11	49.17	53.9	48.59	54.5733	50.5533	4.02	0.16845
CAMSAP1	Q5T5Y3	CAMP1_HUMAN	50.31	55.86	54.51	46.58	54.19	52.15	53.56	50.9733	2.58667	0.411237
CAMSAP2	Q08AD1	CAMP2_HUMAN	52.27	55.85	56.87	50.04	53.92	54.41	54.9967	52.79	2.20667	0.324001
CAMSAP3	Q9P1Y5	CAMP3_HUMAN	50.65	57.71	56.45	47.95	54.11	52.92	54.9367	51.66	3.27667	0.318522
CAND1	Q86VP6	CAND1_HUMAN	49.7	59.74	59.26	47.52	59.35	59.35	56.2333	55.4067	0.826667	0.879618
CAND2	O75155	CAND2_HUMAN	46.31	52.1	52.02	44.28	46.22	49.08	50.1433	46.5267	3.61667	0.201729
CANX	P27824	CALX_HUMAN	57.12	52.92	53.7	53.85	44.16	48.19	54.58	48.7333	5.84667	0.131638
CAP1	Q01518	CAP1_HUMAN	56.69	56.93	54.74	56.01	55.81	55.22	56.12	55.68	0.44	0.580624
CAP2	P40123	CAP2_HUMAN	56.54	54.26	53.21	55.37	51.73	52.3	54.67	53.1333	1.53667	0.362946
CAPG	P40121	CAPG_HUMAN	52.72	46.92	54.63	51.29	53	53.9	51.4233	52.73	-1.30667	0.620858
CAPN1	P07384	CAN1_HUMAN	58.68	54.99	62.01	55.16	54.83	58.84	58.56	56.2767	2.28333	0.395357
CAPN15	O75808	CAN15_HUMAN	51.28	56.86	48.4	49.49	51	50.29	52.18	50.26	1.92	0.488778
CAPN2	P17655	CAN2_HUMAN	57.11	56.6	57.93	56.76	56.81	56.03	57.2133	56.5333	0.68	0.215189
CAPN7	Q9Y6W3	CAN7_HUMAN	50.25	51.36	49.38	49.18	50.3	49.73	50.33	49.7367	0.593333	0.418133
CAPNS1	P04632	CPNS1_HUMAN	62.2	58.79	62.06	59.93	57.65	56.86	61.0167	58.1467	2.87	0.11798
CAPZA1	P52907	CAZA1_HUMAN	60.59	60.39	58.82	58.84	57.96	58.87	59.9333	58.5567	1.37667	0.0957565
CAPZA2	P47755	CAZA2_HUMAN	56.18	55.52	56.22	55.53	54.8	55.67	55.9733	55.3333	0.64	0.143608
CAPZB	P47756	CAPZB_HUMAN	59.17	60.03	58.2	57.97	59.3	57.61	59.1333	58.2933	0.84	0.318155
CARD8	Q9Y2G2	CARD8_HUMAN	57.27	62.77	57.32	54.46	59.85	51.64	59.12	55.3167	3.80333	0.276615
CARHSP1	Q9Y2V2	CHSP1_HUMAN	80.66	56.64	74.99	64.4	72.02	64.72	70.7633	67.0467	3.71667	0.653076
CARM1	Q86X55	CARM1_HUMAN	54.21	56.89	54.65	52.58	54.5	54.28	55.25	53.7867	1.46333	0.227655
CARMIL1	Q5VZK9	CARL1_HUMAN	55.17	57.83	55.64	49.22	58.18	55.36	56.2133	54.2533	1.96	0.51813
CARMIL2	Q6F5E8	CARL2_HUMAN	72	73.71	66.44	67.51	60.47	65.34	70.7167	64.44	6.27667	0.106608
CARNMT1	Q8N4J0	CARME_HUMAN	50.55	54.3	53.25	47.46	51.51	51.67	52.7	50.2133	2.48667	0.233485
CARS1	P49589-2	SYCC_HUMAN	51.68	54.15	51.11	50.36	52.93	50.75	52.3133	51.3467	0.966667	0.475445
CARS2	Q9HA77	SYCM_HUMAN	57.4	60.09	54.02	55.58	58.53	53.01	57.17	55.7067	1.46333	0.570686
CASK	O14936	CSKP_HUMAN	54.43	56	55.71	54.24	55.95	55.43	55.38	55.2067	0.173333	0.816397
CASKIN2	Q8WXE0	CSKI2_HUMAN	52.23	51.01	54.54	48.88	45.77	48.15	52.5933	47.6	4.99333	0.0233128	√
CASP2	P42575	CASP2_HUMAN	53.76	52.81	55.15	51.7	50.68	54.03	53.9067	52.1367	1.77	0.214827
CASP6	P55212	CASP6_HUMAN	69.02	64.88	65.23	64.22	54.65	59.3	66.3767	59.39	6.98667	0.084798
CASP7	P55210	CASP7_HUMAN	58.08	56.75	54.53	54.51	52.01	50.19	56.4533	52.2367	4.21667	0.0603617
CASP8	Q14790-5	CASP8_HUMAN	50.76	52.43	52.64	46.71	47.4	50.63	51.9433	48.2467	3.69667	0.0516357
CASP9	P55211	CASP9_HUMAN	49.74	51.31	50.73	48.66	49.34	49.67	50.5933	49.2233	1.37	0.0662275
CASTOR2	A6NHX0	CAST2_HUMAN	55.57	57.41	58.35	54.96	58.38	56.73	57.11	56.69	0.42	0.759502
CAT	P04040	CATA_HUMAN	64.01	66.24	63.86	63.13	67.37	63.23	64.7033	64.5767	0.126667	0.940513
CBFB	Q13951	PEBB_HUMAN	53.52	56.86	56.84	53.13	56.41	56.11	55.74	55.2167	0.523333	0.74888
CBL	P22681	CBL_HUMAN	58.54	59.73	59.79	58.57	59.67	59.92	59.3533	59.3867	-0.0333333	0.957004
CBLB	Q13191	CBLB_HUMAN	55.57	50.26	59.37	57.19	52.09	59.94	55.0667	56.4067	-1.34	0.721493
CBLL1	Q75N03	HAKAI_HUMAN	50.35	54.57	56.34	46.96	48.94	49.25	53.7533	48.3833	5.37	0.0486799	√
CBR1	P16152	CBR1_HUMAN	54.48	54.57	54.16	54.35	53.17	52.85	54.4033	53.4567	0.946667	0.115807
CBR3	O75828	CBR3_HUMAN	52.8	53.61	52.68	51.19	53.03	52.03	53.03	52.0833	0.946667	0.193723
CBR4	Q8N4T8	CBR4_HUMAN	62.58	62.03	65.04	52.64	54.4	58.34	63.2167	55.1267	8.09	0.0136064
CBS	P35520	CBS_HUMAN	53.32	56.08	54.78	51.5	54.02	53.35	54.7267	52.9567	1.77	0.181933
CBX2	Q14781	CBX2_HUMAN	50.26	56.06	58.07	43.8	47.82	54.13	54.7967	48.5833	6.21333	0.178315
CBX3	Q13185	CBX3_HUMAN	57.69	62.46	62.18	57.45	59.91	60.03	60.7767	59.13	1.64667	0.402279
CBX4	O00257	CBX4_HUMAN	52.3	54.54	53.56	47.21	46.93	52.27	53.4667	48.8033	4.66333	0.0655318
CBX5	P45973	CBX5_HUMAN	55.38	57.86	62.18	52.2	54.98	60.39	58.4733	55.8567	2.61667	0.448734
CC2D1A	Q6P1N0	C2D1A_HUMAN	50.38	52.45	51.06	49.3	50.2	49.84	51.2967	49.78	1.51667	0.0840588
CC2D1B	Q5T0F9	C2D1B_HUMAN	51.18	52.33	53.64	49.05	48.11	50.01	52.3833	49.0567	3.32667	0.0207302	√
CCAR1	Q8IX12	CCAR1_HUMAN	54.02	55.89	55.65	53.13	52.85	53.12	55.1867	53.0333	2.15333	0.0223217	√
CCAR2	Q8N163	CCAR2_HUMAN	52.85	52.59	53.61	48.48	46.57	49.19	53.0167	48.08	4.93667	0.0041891	√
CCDC102A	Q96A19	C102A_HUMAN	66.31	70.14	61.46	62.92	74.33	59.66	65.97	65.6367	0.333333	0.951096
CCDC117	Q8IWD4	CC117_HUMAN	59.98	63.67	62.7	55.41	58.35	55.76	62.1167	56.5067	5.61	0.017685
CCDC134	Q9H6E4	CC134_HUMAN	57.39	52.86	54.05	57.09	51.29	51.84	54.7667	53.4067	1.36	0.584934
CCDC137	Q6PK04	CC137_HUMAN	56.63	59.68	61.67	58.01	53.34	56.87	59.3267	56.0733	3.25333	0.184413
CCDC186	Q7Z3E2	CC186_HUMAN	60	61.4	60.59	55.66	63.28	58.31	60.6633	59.0833	1.58	0.524731
CCDC22	O60826	CCD22_HUMAN	48.55	52.57	51.42	45.93	51.01	50.48	50.8467	49.14	1.70667	0.443046
CCDC25	Q86WR0	CCD25_HUMAN	51.38	54.86	53.05	51.75	52.77	52.37	53.0967	52.2967	0.8	0.487693
CCDC28A	Q8IWP9	CC28A_HUMAN	65.8	53.02	53.65	65.79	50.66	56.87	57.49	57.7733	-0.283333	0.96488
CCDC43	Q96MW1	CCD43_HUMAN	67.44	74.64	64.43	66.8	73.72	64.29	68.8367	68.27	0.566667	0.897699
CCDC50	Q8IVM0	CCD50_HUMAN	73.3	71.62	63.97	68.98	66.23	64.56	69.63	66.59	3.04	0.388768
CCDC59	Q9P031	TAP26_HUMAN	51.1	55.94	54.48	43.56	49.52	51.42	53.84	48.1667	5.67333	0.10972
CCDC6	Q16204	CCDC6_HUMAN	61.44	59.99	61.4	60.39	61.26	60.13	60.9433	60.5933	0.35	0.582858
CCDC8	Q9H0W5	CCDC8_HUMAN	54.29	59.63	56.22	51.04	60.03	50.25	56.7133	53.7733	2.94	0.448622
CCDC85C	A6NKD9	CC85C_HUMAN	63.36	69.53	65.61	59.33	60.45	58.79	66.1667	59.5233	6.64333	0.0236564
CCDC86	Q9H6F5	CCD86_HUMAN	62.07	67.97	61.46	63.1	73.81	62.61	63.8333	66.5067	-2.67333	0.559298
CCDC88A	Q3V6T2	GRDN_HUMAN	51.02	53.62	52.56	48.31	49.39	50.3	52.4	49.3333	3.06667	0.0319279	√
CCDC91	Q7Z6B0	CCD91_HUMAN	66.71	67.57	67.02	62.87	68.18	59.54	67.1	63.53	3.57	0.230818
CCDC93	Q567U6	CCD93_HUMAN	50.27	52.94	51.93	48.11	51.59	50.51	51.7133	50.07	1.64333	0.271599
CCDC97	Q96F63	CCD97_HUMAN	60.6	66.25	65.69	58.03	50.01	61.73	64.18	56.59	7.59	0.123367
CCNA2	P20248	CCNA2_HUMAN	56.76	53.87	53.98	54.82	52.73	52.4	54.87	53.3167	1.55333	0.269106
CCNB1	P14635	CCNB1_HUMAN	50.91	53.42	50.36	49.43	49.96	47.63	51.5633	49.0067	2.55667	0.0954829
CCNB2	O95067	CCNB2_HUMAN	48.54	51.64	60.73	45.5	44.3	46.94	53.6367	45.58	8.05667	0.0973073
CCNH	P51946	CCNH_HUMAN	56.37	57.32	55.31	55.89	55.89	55.35	56.3333	55.71	0.623333	0.363063
CCNK	O75909	CCNK_HUMAN	55.66	56.67	55.63	55.06	54.93	54.42	55.9867	54.8033	1.18333	0.0397025
CCNT1	O60563	CCNT1_HUMAN	54.16	53.63	55.42	51.4	51.41	52.61	54.4033	51.8067	2.59667	0.0175317	√
CCNT2	O60583-2	CCNT2_HUMAN	44.92	52.95	51.52	45.1	51.04	52.86	49.7967	49.6667	0.13	0.971389
CCP110	O43303	CP110_HUMAN	50.75	55.13	55.51	56.59	51.76	52.81	53.7967	53.72	0.0766667	0.972852
CCS	O14618	CCS_HUMAN	58.34	69.15	64.48	56.91	61.12	59.48	63.99	59.17	4.82	0.224897
CCT2	P78371	TCPB_HUMAN	56.05	57.26	55.77	55.83	56.47	55.93	56.36	56.0767	0.283333	0.600201
CCT3	P49368	TCPG_HUMAN	55.52	56.35	54.66	55.41	55.89	54.93	55.51	55.41	0.1	0.867211
CCT4	P50991	TCPD_HUMAN	55.28	56.93	55.41	54.64	56.18	55.26	55.8733	55.36	0.513333	0.500156
CCT5	P48643	TCPE_HUMAN	56.28	57.22	56.22	56.21	56.24	56.48	56.5733	56.31	0.263333	0.475632
CCT6A	P40227	TCPZ_HUMAN	56.17	57.22	55.34	56.14	56.3	55.86	56.2433	56.1	0.143333	0.810261
CCT6B	Q92526-3	TCPW_HUMAN	54.22	56.33	53.87	52.35	54.08	54.31	54.8067	53.58	1.22667	0.281557
CCT7	Q99832	TCPH_HUMAN	55.59	55.98	54.89	54.98	56	55.35	55.4867	55.4433	0.0433333	0.925701
CCT8	P50990	TCPQ_HUMAN	56.76	57.41	55.54	56.35	56.48	55.23	56.57	56.02	0.55	0.461931
CCZ1	P86790	CCZ1B_HUMAN	49.99	53.06	53.86	48.73	51.06	52.5	52.3033	50.7633	1.54	0.393431
CD109	Q6YHK3	CD109_HUMAN	54.7	56.75	58.11	55.23	52.98	58.95	56.52	55.72	0.8	0.710016
CD2AP	Q9Y5K6	CD2AP_HUMAN	58.75	58.79	60.09	57.62	60.17	59.76	59.21	59.1833	0.0266667	0.977901
CD2BP2	O95400	CD2B2_HUMAN	57.13	55.13	68.86	52.68	46.42	46.62	60.3733	48.5733	11.8	0.0678889
CD46	P15529	MCP_HUMAN	61.45	62.94	70.73	58.25	63.97	63.61	65.04	61.9433	3.09667	0.416496
CD55	P08174-6	DAF_HUMAN	62.65	61.07	58.38	64	63.4	55.64	60.7	61.0133	-0.313333	0.920973
CD99L2	Q8TCZ2	C99L2_HUMAN	73.51	66.89	67.73	64.49	67.99	61.93	69.3767	64.8033	4.57333	0.16835
CDAN1	Q8IWY9	CDAN1_HUMAN	50.94	51.91	50.34	45.62	46.91	47.77	51.0633	46.7667	4.29667	0.00516005	√
CDC123	O75794	CD123_HUMAN	51.72	50.65	50.79	49.17	44.36	44.59	51.0533	46.04	5.01333	0.0352044	√
CDC16	Q13042	CDC16_HUMAN	52.07	55.42	55.03	49.38	43.9	45.53	54.1733	46.27	7.90333	0.0151374	√
CDC20	Q12834	CDC20_HUMAN	50.8	57.39	53.35	45.18	51.8	49.28	53.8467	48.7533	5.09333	0.134506
CDC23	Q9UJX2	CDC23_HUMAN	50.99	52.83	52.57	48.69	43.89	42.81	52.13	45.13	7	0.0209947	√
CDC25C	P30307	MPIP3_HUMAN	48.82	55.5	53.28	46.61	53.22	49.09	52.5333	49.64	2.89333	0.352444
CDC34	P49427	UB2R1_HUMAN	50.63	54.88	51.53	47.65	47.74	46.57	52.3467	47.32	5.02667	0.0202449	√
CDC37	Q16543	CDC37_HUMAN	57.97	63.59	60.87	57.56	61.94	60.24	60.81	59.9133	0.896667	0.686322
CDC40	O60508	PRP17_HUMAN	54.72	54.73	53.86	51.69	53.11	51.54	54.4367	52.1133	2.32333	0.015812	√
CDC42	P60953	CDC42_HUMAN	55.17	54.74	53.33	53.81	51.07	52.61	54.4133	52.4967	1.91667	0.118889
CDC42BPA	Q5VT25-2	MRCKA_HUMAN	48.92	50.88	50.56	46.54	46.61	47.25	50.12	46.8	3.32	0.00685981	√
CDC42BPB	Q9Y5S2	MRCKB_HUMAN	46.33	50.87	49.75	45.39	47.29	46.56	48.9833	46.4133	2.57	0.15605
CDC42EP1	Q00587	BORG5_HUMAN	49.51	69.06	63.81	45.95	69.67	63.14	60.7933	59.5867	1.20667	0.901709
CDC42EP4	Q9H3Q1	BORG4_HUMAN	67.87	67.09	63.51	63.55	81.18	65.02	66.1567	69.9167	-3.76	0.552466
CDC45	O75419	CDC45_HUMAN	48.09	51.59	50.22	45.79	45.13	44.88	49.9667	45.2667	4.7	0.0111609	√
CDC5L	Q99459	CDC5L_HUMAN	51.59	53.08	52.8	45.95	46.59	46.9	52.49	46.48	6.01	0.000360198	√
CDC73	Q6P1J9	CDC73_HUMAN	49.75	52.21	50.23	46.8	52.14	49.71	50.73	49.55	1.18	0.529795
CDCA2	Q69YH5	CDCA2_HUMAN	52.64	57.46	57.87	50.26	54.35	55.82	55.99	53.4767	2.51333	0.347551
CDCA3	Q99618	CDCA3_HUMAN	67.95	72.35	68.97	64.74	81.32	66.64	69.7567	70.9	-1.14333	0.84281
CDCA5	Q96FF9	CDCA5_HUMAN	62.33	58.13	64.01	57.08	56.17	54.39	61.49	55.88	5.61	0.0430811	√
CDH2	P19022	CADH2_HUMAN	71.65	54.22	64.09	64.6	56.08	66.82	63.32	62.5	0.82	0.898149
CDK1	P06493	CDK1_HUMAN	49.2	51.51	49.19	46.49	45.67	46.29	49.9667	46.15	3.81667	0.0092341	√
CDK12	Q9NYV4	CDK12_HUMAN	52.87	53.89	54.35	49.72	49.78	51.78	53.7033	50.4267	3.27667	0.0152729	√
CDK13	Q14004-2	CDK13_HUMAN	50.73	53.68	54.54	48.85	50.07	52.27	52.9833	50.3967	2.58667	0.16557
CDK16	Q00536	CDK16_HUMAN	51.05	54.16	51.77	48.96	50.03	50.49	52.3267	49.8267	2.5	0.074697
CDK2	P24941	CDK2_HUMAN	51.79	54.81	53.23	50.5	52.22	52.58	53.2767	51.7667	1.51	0.235624
CDK4	P11802	CDK4_HUMAN	56.13	55.78	55.23	55.51	54.02	54.38	55.7133	54.6367	1.07667	0.107023
CDK5	Q00535	CDK5_HUMAN	48.6	50.61	48.69	46.2	46.53	46.69	49.3	46.4733	2.82667	0.0135714	√
CDK5RAP2	Q96SN8-2	CK5P2_HUMAN	49.67	53.06	54.99	47.27	43.44	51.27	52.5733	47.3267	5.24667	0.128406
CDK5RAP3	Q96JB5	CK5P3_HUMAN	50.35	52.52	53.75	45.89	47.9	48.3	52.2067	47.3633	4.84333	0.0175719	√
CDK6	Q00534	CDK6_HUMAN	53.03	57.84	57.36	51.43	56.2	56.86	56.0767	54.83	1.24667	0.615808
CDK7	P50613	CDK7_HUMAN	56.57	57.34	55.24	56.29	56.18	55.99	56.3833	56.1533	0.23	0.729303
CDK8	P49336	CDK8_HUMAN	57.31	47.15	53.45	48.99	52.45	51.96	52.6367	51.1333	1.50333	0.658303
CDK9	P50750	CDK9_HUMAN	50.27	52.1	52.22	47.84	49.75	49.97	51.53	49.1867	2.34333	0.0644243
CDKN2A	P42771	CDN2A_HUMAN	55.33	54.43	61.46	53.14	51.3	56.01	57.0733	53.4833	3.59	0.239378
CDKN2AIP	Q9NXV6	CARF_HUMAN	52.24	58.36	57.71	50.54	56.93	55.26	56.1033	54.2433	1.86	0.532412
CDKN2C	P42773	CDN2C_HUMAN	65.06	59.37	62.24	58.85	57.88	53.45	62.2233	56.7267	5.49667	0.078325
CDR2	Q01850	CDR2_HUMAN	51.79	55.06	65.62	52.45	47.36	64.9	57.49	54.9033	2.58667	0.718117
CDR2L	Q86X02	CDR2L_HUMAN	56.47	61.59	64.62	46.78	56.74	57.16	60.8933	53.56	7.33333	0.15142
CDYL	Q9Y232-2	CDYL_HUMAN	45.04	56.05	54.79	50.46	50.6	50.34	51.96	50.4667	1.49333	0.689929
CELF1	Q92879	CELF1_HUMAN	51.82	51.79	50.8	51.99	50.02	49.08	51.47	50.3633	1.10667	0.295602
CENPE	Q02224	CENPE_HUMAN	53.03	52.73	54.11	48.52	46.12	48.17	53.29	47.6033	5.68667	0.00268634	√
CENPF	P49454	CENPF_HUMAN	63.44	71.46	64.62	58.13	68.04	61.76	66.5067	62.6433	3.86333	0.369596
CENPH	Q9H3R5	CENPH_HUMAN	53.97	54.24	53.68	52.98	50.9	51.87	53.9633	51.9167	2.04667	0.0302432	√
CENPK	Q9BS16	CENPK_HUMAN	59.87	60.51	57.53	59.85	50.47	48.16	59.3033	52.8267	6.47667	0.153855
CENPM	Q9NSP4-2	CENPM_HUMAN	49.93	54.31	53.5	48.26	51.44	50.22	52.58	49.9733	2.60667	0.185768
CENPS	Q8N2Z9	CENPS_HUMAN	58.19	50.7	56.32	54.6	50.8	52	55.07	52.4667	2.60333	0.359024
CEP112	Q8N8E3	CE112_HUMAN	51.77	51.96	52.18	47.94	48.79	48.11	51.97	48.28	3.69	0.00020648	√
CEP131	Q9UPN4	CP131_HUMAN	64.92	60.17	57.16	55.09	62.63	55.6	60.75	57.7733	2.97667	0.42059
CEP135	Q66GS9	CP135_HUMAN	50.98	50.6	51.15	48.18	48.07	49.74	50.91	48.6633	2.24667	0.0162813	√
CEP170	Q5SW79	CE170_HUMAN	59.16	66.13	62.69	55.62	67.13	57.56	62.66	60.1033	2.55667	0.565547
CEP170B	Q9Y4F5	C170B_HUMAN	51.47	58.12	57.49	47.27	57	52.96	55.6933	52.41	3.28333	0.404895
CEP250	Q9BV73	CP250_HUMAN	54.63	52.4	57.81	51.35	45.92	53.3	54.9467	50.19	4.75667	0.153967
CEP350	Q5VT06	CE350_HUMAN	52.05	57.7	59.32	49.6	54.38	56.11	56.3567	53.3633	2.99333	0.366233
CEP41	Q9BYV8	CEP41_HUMAN	48.07	52.56	50.75	47.59	51.05	50.21	50.46	49.6167	0.843333	0.639989
CEP44	Q9C0F1	CEP44_HUMAN	49.19	50.99	53.57	46.03	47.7	51.44	51.25	48.39	2.86	0.234118
CEP55	Q53EZ4	CEP55_HUMAN	52.97	55.49	56	51.99	52.14	54.24	54.82	52.79	2.03	0.161922
CEP76	Q8TAP6	CEP76_HUMAN	53.01	53.88	55.66	50.6	49.13	54.49	54.1833	51.4067	2.77667	0.193601
CEP83	Q9Y592	CEP83_HUMAN	53.78	51.91	60.04	56	49.2	58.41	55.2433	54.5367	0.706667	0.857617
CEP85	Q6P2H3	CEP85_HUMAN	52.96	56.92	56.43	49.76	47	52.17	55.4367	49.6433	5.79333	0.0408163	√
CEP97	Q8IW35	CEP97_HUMAN	51.98	54.73	53.33	47.99	50.16	47.94	53.3467	48.6967	4.65	0.0125796	√
CERT1	Q9Y5P4	CERT_HUMAN	51.59	55.5	53.68	49.54	51.33	50.92	53.59	50.5967	2.99333	0.0752032
CETN3	O15182	CETN3_HUMAN	54.04	63.07	66.53	58.15	52.94	70.9	61.2133	60.6633	0.55	0.936686
CFAP20	Q9Y6A4	CFA20_HUMAN	53.52	56.37	57.81	52.13	53.8	56.63	55.9	54.1867	1.71333	0.399895
CFAP298	P57076	CF298_HUMAN	46.77	51.24	50.26	46.3	47.93	47.43	49.4233	47.22	2.20333	0.200641
CFAP36	Q96G28	CFA36_HUMAN	54.95	67.15	60.93	52.01	53.43	55.1	61.01	53.5133	7.49667	0.108059
CFDP1	Q9UEE9	CFDP1_HUMAN	81.5	68.36	65.98	70.51	74.78	71.31	71.9467	72.2	-0.253333	0.962025
CFL1	P23528	COF1_HUMAN	60.68	63.31	61.62	59.84	63.86	60.3	61.87	61.3333	0.536667	0.736112
CFL2	Q9Y281	COF2_HUMAN	58.36	59.33	56.72	57.41	58.15	58.19	58.1367	57.9167	0.22	0.797618
CGGBP1	Q9UFW8	CGBP1_HUMAN	64.05	61.05	59.83	57.86	57.05	57.19	61.6433	57.3667	4.27667	0.0286991	√
CGN	Q9P2M7	CING_HUMAN	64.82	71.71	64.5	64.36	71.55	61.05	67.01	65.6533	1.35667	0.744892
CHAC2	Q8WUX2	CHAC2_HUMAN	52.22	53.22	57.05	53.11	50.6	53.89	54.1633	52.5333	1.63	0.410491
CHAF1A	Q13111	CAF1A_HUMAN	52.41	58.93	61.31	47.76	54.31	56.72	57.55	52.93	4.62	0.288062
CHAF1B	Q13112	CAF1B_HUMAN	57.69	59.28	57.84	56.92	58.38	57.64	58.27	57.6467	0.623333	0.3979
CHAMP1	Q96JM3	CHAP1_HUMAN	54.1	58.91	58.96	59.44	58.51	55.59	57.3233	57.8467	-0.523333	0.805143
CHCHD1	Q96BP2	CHCH1_HUMAN	57.73	56.07	67.1	52.91	52.96	53.92	60.3	53.2633	7.03667	0.11094
CHD1L	Q86WJ1	CHD1L_HUMAN	49.09	50.3	49.19	45.35	46.09	46.13	49.5267	45.8567	3.67	0.00137462	√
CHD4	Q14839	CHD4_HUMAN	49.06	52.79	52.13	47.46	48.23	48.98	51.3267	48.2233	3.10333	0.0651683
CHD8	Q9HCK8	CHD8_HUMAN	48.91	51.85	51.4	45.28	47.57	45.28	50.72	46.0433	4.67667	0.0171529	√
CHEK1	O14757	CHK1_HUMAN	51.36	53.3	54.5	50.24	52.87	53.59	53.0533	52.2333	0.82	0.581385
CHEK2	O96017	CHK2_HUMAN	53.39	54.46	55.04	50	50.88	51	54.2967	50.6267	3.67	0.00313179	√
CHERP	Q8IWX8	CHERP_HUMAN	52.17	53.61	53.89	49.23	48.74	48.12	53.2233	48.6967	4.52667	0.00189575	√
CHID1	Q9BWS9	CHID1_HUMAN	51.34	51.72	51.99	50.78	48.57	49.94	51.6833	49.7633	1.92	0.0458814
CHM	P24386	RAE1_HUMAN	53.54	55.83	56.86	57.71	54.88	56.36	55.41	56.3167	-0.906667	0.516879
CHML	P26374	RAE2_HUMAN	56.77	56.6	57.19	53.97	54.84	55.55	56.8533	54.7867	2.06667	0.0134445	√
CHMP1A	Q9HD42	CHM1A_HUMAN	63.35	61.99	62.55	63.03	70.28	62.99	62.63	65.4333	-2.80333	0.317263
CHMP1B	Q7LBR1	CHM1B_HUMAN	56.11	56.46	55.7	56.08	53.4	56.02	56.09	55.1667	0.923333	0.367841
CHMP2A	O43633	CHM2A_HUMAN	61.16	60.69	59.85	61.05	62.71	61.37	60.5667	61.71	-1.14333	0.146953
CHMP2B	Q9UQN3	CHM2B_HUMAN	65.07	73.97	64.17	70.19	72.57	63.47	67.7367	68.7433	-1.00667	0.82018
CHMP3	Q9Y3E7	CHMP3_HUMAN	57.23	57.37	58.4	56.65	56.51	57.73	57.6667	56.9633	0.703333	0.257836
CHMP4B	Q9H444	CHM4B_HUMAN	67.17	73.79	64.2	64.96	75.22	65.68	68.3867	68.62	-0.233333	0.959842
CHMP5	Q9NZZ3	CHMP5_HUMAN	80.27	65.73	68.04	70.21	71.55	71.3	71.3467	71.02	0.326667	0.945974
CHMP7	Q8WUX9	CHMP7_HUMAN	49.64	51.74	52.49	47.19	48.23	48.7	51.29	48.04	3.25	0.0278783	√
CHN1	P15882	CHIN_HUMAN	49.71	49.89	51.59	50.44	48.45	51.12	50.3967	50.0033	0.393333	0.714199
CHORDC1	Q9UHD1	CHRD1_HUMAN	54.77	55.37	54.84	54.53	54.29	54.46	54.9933	54.4267	0.566667	0.0488073
CHP1	Q99653	CHP1_HUMAN	73.29	52.39	60.78	55.34	50.88	53.5	62.1533	53.24	8.91333	0.224441
CHTF18	Q8WVB6	CTF18_HUMAN	47.95	50.4	48.56	44.35	41.36	42.64	48.97	42.7833	6.18667	0.00553554	√
CHTOP	Q9Y3Y2	CHTOP_HUMAN	53.76	54.74	55.79	45.67	52.95	51.47	54.7633	50.03	4.73333	0.108426
CHUK	O15111	IKKA_HUMAN	47.47	49.7	48.87	45.42	43.61	44.69	48.68	44.5733	4.10667	0.00799246	√
CHURC1	Q8WUH1	CHUR_HUMAN	55.97	60.12	60.05	53.76	48.3	49.95	58.7133	50.67	8.04333	0.0192118	√
CIAO1	O76071	CIAO1_HUMAN	52.89	53.34	52.58	52.18	46.73	49.41	52.9367	49.44	3.49667	0.0925599
CIAO2A	Q9H5X1	CIA2A_HUMAN	58.64	57.15	58	57.35	58.56	55.83	57.93	57.2467	0.683333	0.489975
CIAO2B	Q9Y3D0	CIA2B_HUMAN	52.4	53.98	55.32	46.63	48.75	51.05	53.9	48.81	5.09	0.0291959	√
CIAO3	Q9H6Q4	CIAO3_HUMAN	53.46	52.07	53.48	51.62	52.75	52.56	53.0033	52.31	0.693333	0.300084
CIAPIN1	Q6FI81	CPIN1_HUMAN	60.61	61.3	59.41	58.72	57.08	56.3	60.44	57.3667	3.07333	0.0270894	√
CIC	Q96RK0	CIC_HUMAN	57.23	48.85	53.28	53.93	49.92	52.97	53.12	52.2733	0.846667	0.769962
CIP2A	Q8TCG1	CIP2A_HUMAN	47.33	50.16	50.02	45.01	43.27	45.69	49.17	44.6567	4.51333	0.0181498	√
CIRBP	Q14011	CIRBP_HUMAN	58.26	54.85	61.14	60.51	63.67	66.03	58.0833	63.4033	-5.32	0.0929283
CIT	O14578-4	CTRO_HUMAN	50.72	53.84	53.27	50.02	53.11	53.16	52.61	52.0967	0.513333	0.734889
CIZ1	Q9ULV3	CIZ1_HUMAN	60.95	62.23	62.22	57.78	57.74	58.88	61.8	58.1333	3.66667	0.00292265	√
CKAP2	Q8WWK9	CKAP2_HUMAN	57.12	68.29	58.36	53.62	65.83	54.1	61.2567	57.85	3.40667	0.55766
CKAP5	Q14008	CKAP5_HUMAN	50.15	51.24	51.59	47.95	48.65	49.14	50.9933	48.58	2.41333	0.0121202	√
CKB	P12277	KCRB_HUMAN	50.94	52.14	51.78	49.57	48.97	48.58	51.62	49.04	2.58	0.00486683	√
CKMT1A	P12532	KCRU_HUMAN	67.11	53.34	57.14	67.01	51.49	54.75	59.1967	57.75	1.44667	0.828565
CKS2	P33552	CKS2_HUMAN	54.88	55.63	61.67	52.93	51.49	55.02	57.3933	53.1467	4.24667	0.149073
CLASP1	Q7Z460	CLAP1_HUMAN	50.23	52.81	53.3	46.07	47.44	48.96	52.1133	47.49	4.62333	0.0217482	√
CLASP2	O75122	CLAP2_HUMAN	49.46	54.8	54.86	45.42	49.37	50.89	53.04	48.56	4.48	0.137928
CLASRP	Q8N2M8	CLASR_HUMAN	56.31	54.78	62.28	50.66	53.03	50.32	57.79	51.3367	6.45333	0.0573977
CLIC1	O00299	CLIC1_HUMAN	53.77	54.54	55.31	52.18	53.84	54.23	54.54	53.4167	1.12333	0.218279
CLIC4	Q9Y696	CLIC4_HUMAN	54.31	56.38	55.16	52.66	53.63	54.31	55.2833	53.5333	1.75	0.0849613
CLINT1	Q14677	EPN4_HUMAN	62.54	58.12	62.46	60.61	59.63	59.86	61.04	60.0333	1.00667	0.536293
CLIP1	P30622-2	CLIP1_HUMAN	67.06	80.81	65	66.92	70.84	63.77	70.9567	67.1767	3.78	0.520106
CLIP2	Q9UDT6-2	CLIP2_HUMAN	59.63	54.54	59.37	39.16	55.76	58.89	57.8467	51.27	6.57667	0.358295
CLMN	Q96JQ2	CLMN_HUMAN	51.96	54.25	56.33	45.58	53.7	54.11	54.18	51.13	3.05	0.374011
CLN5	O75503	CLN5_HUMAN	56.64	55.88	54.85	55.96	54.64	56.07	55.79	55.5567	0.233333	0.753233
CLNS1A	P54105	ICLN_HUMAN	74.05	56.28	69.38	62.29	54.96	62.15	66.57	59.8	6.77	0.311096
CLP1	Q92989	CLP1_HUMAN	50.76	53.89	50.94	51.21	48.77	48.75	51.8633	49.5767	2.28667	0.154008
CLPB	Q9H078-2	CLPB_HUMAN	50.76	53.68	51.22	49.8	51.95	50.24	51.8867	50.6633	1.22333	0.335626
CLPP	Q16740	CLPP_HUMAN	55.62	55.42	53.32	55.89	53.92	52.52	54.7867	54.11	0.676667	0.60963
CLPX	O76031	CLPX_HUMAN	48.98	51.49	50.37	45.86	44	44.4	50.28	44.7533	5.52667	0.00386661	√
CLTA	P09496-2	CLCA_HUMAN	76.45	74.01	67	64.84	81.04	65.08	72.4867	70.32	2.16667	0.738868
CLTC	Q00610	CLH1_HUMAN	50.47	52.21	51.72	48.53	50.26	50.3	51.4667	49.6967	1.77	0.0858634
CLUH	O75153	CLU_HUMAN	52.02	52.35	51.48	50.38	50.17	50.45	51.95	50.3333	1.61667	0.00376348
CLYBL	Q8N0X4	CLYBL_HUMAN	55.88	56.43	56.11	52.12	55.87	54.86	56.14	54.2833	1.85667	0.176184
CMAS	Q8NFW8	NEUA_HUMAN	48.44	53.13	53.05	47.59	50.45	49.73	51.54	49.2567	2.28333	0.267074
CMBL	Q96DG6	CMBL_HUMAN	56.64	57.89	55.77	54.84	55.29	54.66	56.7667	54.93	1.83667	0.0461281
CMC2	Q9NRP2	COXM2_HUMAN	65.8	57.89	63.96	64.27	56.83	59.55	62.55	60.2167	2.33333	0.510068
CMPK1	P30085	KCY_HUMAN	53.46	55.38	55.14	51.4	52.46	53.34	54.66	52.4	2.26	0.051799
CMSS1	Q9BQ75	CMS1_HUMAN	51.7	52.42	53.46	46.63	44.47	45.04	52.5267	45.38	7.14667	0.000971715	√
CMTR1	Q8N1G2	CMTR1_HUMAN	48.96	50.2	49.13	46.95	46.54	47.05	49.43	46.8467	2.58333	0.00349184	√
CNDP2	Q96KP4	CNDP2_HUMAN	52.6	55.04	52.93	51.89	49.18	50.6	53.5233	50.5567	2.96667	0.0534265
CNN2	Q99439	CNN2_HUMAN	52.39	57	57.51	54.47	56.4	54.74	55.6333	55.2033	0.43	0.81662
CNN3	Q15417	CNN3_HUMAN	55.32	55.7	57.98	55.14	54.99	55.99	56.3333	55.3733	0.96	0.340028
CNOT1	A5YKK6	CNOT1_HUMAN	48.84	51.99	51.41	46.19	49.94	49.39	50.7467	48.5067	2.24	0.214038
CNOT10	Q9H9A5	CNO10_HUMAN	49.6	51.68	52.37	46.72	48.5	49.34	51.2167	48.1867	3.03	0.0559152
CNOT11	Q9UKZ1	CNO11_HUMAN	49.65	54.45	49.85	46.97	47.65	48.78	51.3167	47.8	3.51667	0.100672
CNOT2	Q9NZN8	CNOT2_HUMAN	49.1	51.96	52.53	45.82	50.07	49.15	51.1967	48.3467	2.85	0.163309
CNOT3	O75175	CNOT3_HUMAN	52	61.39	57.9	49.26	58.95	54.15	57.0967	54.12	2.97667	0.4895
CNOT4	O95628-10	CNOT4_HUMAN	59.89	58.78	61.23	58.84	59	59.81	59.9667	59.2167	0.75	0.384807
CNOT7	Q9UIV1	CNOT7_HUMAN	52.02	50.34	52.12	47.05	49.14	50.3	51.4933	48.83	2.66333	0.0748378
CNOT9	Q92600	CNOT9_HUMAN	50.2	51.1	52.38	46.66	48.79	49.26	51.2267	48.2367	2.99	0.0427265	√
CNP	P09543	CN37_HUMAN	49.71	53.01	52.01	47.66	50.85	50.48	51.5767	49.6633	1.91333	0.244429
CNPY2	Q9Y2B0	CNPY2_HUMAN	65.01	81.29	65.16	67.04	65.16	63.12	70.4867	65.1067	5.38	0.384863
CNPY3	Q9BT09	CNPY3_HUMAN	64.79	80.76	64.12	64.52	71.46	62.82	69.89	66.2667	3.62333	0.581298
CNPY4	Q8N129	CNPY4_HUMAN	71.68	58.71	64.82	57.55	59.16	63.74	65.07	60.15	4.92	0.304435
CNRIP1	Q96F85	CNRP1_HUMAN	47.81	55.24	52.59	47.26	52.65	52.58	51.88	50.83	1.05	0.727891
COA7	Q96BR5	COA7_HUMAN	63.76	66.59	65.45	62.07	70.34	61.62	65.2667	64.6767	0.59	0.851309
COASY	Q13057	COASY_HUMAN	47.16	49.01	48.89	45.01	46.33	43.84	48.3533	45.06	3.29333	0.0244125	√
COG1	Q8WTW3	COG1_HUMAN	48.1	51.08	50.08	45.24	46.53	47.41	49.7533	46.3933	3.36	0.0357126	√
COG3	Q96JB2	COG3_HUMAN	48.76	51.12	51.34	46.88	46.35	47.27	50.4067	46.8333	3.57333	0.0146371	√
COG4	Q9H9E3	COG4_HUMAN	48.82	50.83	49.52	45.35	46.45	46.88	49.7233	46.2267	3.49667	0.00933954	√
COG5	Q9UP83	COG5_HUMAN	48.72	50.83	50.16	45.67	46.25	46.71	49.9033	46.21	3.69333	0.00591755	√
COG6	Q9Y2V7	COG6_HUMAN	46.43	51.16	50.45	46.27	47.02	47.75	49.3467	47.0133	2.33333	0.20274
COG7	P83436	COG7_HUMAN	47.28	50.69	50.91	45.95	45.87	47.04	49.6267	46.2867	3.34	0.0537432
COG8	Q96MW5	COG8_HUMAN	48.5	51.22	50.61	46.93	45.94	47.75	50.11	46.8733	3.23667	0.0294943	√
COIL	P38432	COIL_HUMAN	52.51	57.57	60.41	50.02	58.6	58.64	56.83	55.7533	1.07667	0.784499
COL14A1	Q05707	COEA1_HUMAN	53.5	54.95	53.29	51.35	50.85	48.82	53.9133	50.34	3.57333	0.0186292	√
COL6A1	P12109	CO6A1_HUMAN	56.37	56.48	57.04	55.72	52.75	56.35	56.63	54.94	1.69	0.208835
COLGALT1	Q8NBJ5	GT251_HUMAN	50.52	51.05	51.15	48	47.22	49.17	50.9067	48.13	2.77667	0.00979096	√
COMMD1	Q8N668	COMD1_HUMAN	50.16	57.52	55.68	48.85	53.67	53.08	54.4533	51.8667	2.58667	0.389472
COMMD10	Q9Y6G5	COMDA_HUMAN	54.6	54.54	57.09	53.79	52.47	55.19	55.41	53.8167	1.59333	0.238162
COMMD2	Q86X83	COMD2_HUMAN	51.01	52.6	52.65	47.8	51.09	50.27	52.0867	49.72	2.36667	0.103416
COMMD3	Q9UBI1	COMD3_HUMAN	49.28	52.84	51.35	46.08	50.56	50.4	51.1567	49.0133	2.14333	0.29821
COMMD4	Q9H0A8	COMD4_HUMAN	50.36	53.32	54.18	47.74	50.92	51.45	52.62	50.0367	2.58333	0.18974
COMMD5	Q9GZQ3	COMD5_HUMAN	51.37	55.77	56.81	48.21	52.72	55.85	54.65	52.26	2.39	0.437555
COMMD6	Q7Z4G1	COMD6_HUMAN	55.91	55.63	55.58	53.89	52.39	52.77	55.7067	53.0167	2.69	0.00432607	√
COMMD7	Q86VX2	COMD7_HUMAN	53.96	57.53	56.29	55.13	54.25	54.61	55.9267	54.6633	1.26333	0.305947
COMMD8	Q9NX08	COMD8_HUMAN	53.77	54.63	53.19	49.32	51.9	51.57	53.8633	50.93	2.93333	0.0324118	√
COMMD9	Q9P000	COMD9_HUMAN	68.17	57.18	59.77	63.8	52.85	55.77	61.7067	57.4733	4.23333	0.415071
COMT	P21964	COMT_HUMAN	52.08	52.97	55.15	49.38	49.87	51.99	53.4	50.4133	2.98667	0.0696346
COPA	P53621	COPA_HUMAN	47.87	53.96	52.9	44.88	51.5	51.69	51.5767	49.3567	2.22	0.4898
COPB1	P53618	COPB_HUMAN	48.82	53.48	53.31	46.27	50.83	51.9	51.87	49.6667	2.20333	0.393045
COPB2	P35606	COPB2_HUMAN	55.5	54.94	54.55	53.16	52.45	52.62	54.9967	52.7433	2.25333	0.00296377	√
COPE	O14579	COPE_HUMAN	51.07	53.51	54.43	46.77	51.2	52.1	53.0033	50.0233	2.98	0.19715
COPG1	Q9Y678	COPG1_HUMAN	50.69	55.12	54.52	47.59	51.13	52.1	53.4433	50.2733	3.17	0.179406
COPG2	Q9UBF2	COPG2_HUMAN	47.78	54.24	53.64	45.26	52.06	52.22	51.8867	49.8467	2.04	0.544398
COPS2	P61201	CSN2_HUMAN	54.9	57.16	55.33	54.26	55.28	54.2	55.7967	54.58	1.21667	0.192191
COPS3	Q9UNS2	CSN3_HUMAN	67.54	65.56	59.66	60.29	59.54	58.36	64.2533	59.3967	4.85667	0.116569
COPS4	Q9BT78	CSN4_HUMAN	55.5	57.69	56.43	53.76	55.16	55.6	56.54	54.84	1.7	0.113898
COPS5	Q92905	CSN5_HUMAN	54.61	55.18	56.57	52.7	52.8	55.38	55.4533	53.6267	1.82667	0.157718
COPS6	Q7L5N1	CSN6_HUMAN	54.62	56.82	56.49	53.62	54.58	55.49	55.9767	54.5633	1.41333	0.180447
COPS7A	Q9UBW8	CSN7A_HUMAN	53.76	58.22	55.15	52.7	55.65	55.11	55.71	54.4867	1.22333	0.487006
COPS7B	Q9H9Q2	CSN7B_HUMAN	56.54	58.68	55.95	54.17	56.6	54.88	57.0567	55.2167	1.84	0.169452
COPS8	Q99627	CSN8_HUMAN	70.11	56.31	59.49	63.23	52.93	58.01	61.97	58.0567	3.91333	0.487543
COPZ1	P61923	COPZ1_HUMAN	50.31	56.56	58.13	49.82	53.48	55.91	55	53.07	1.93	0.551582
COQ6	Q9Y2Z9	COQ6_HUMAN	48.13	53.02	50.24	44.46	41.61	43.79	50.4633	43.2867	7.17667	0.0123366	√
COQ8A	Q8NI60	COQ8A_HUMAN	47.51	50.99	51.38	45.68	47.8	47.8	49.96	47.0933	2.86667	0.113414
COQ9	O75208	COQ9_HUMAN	61.89	52.77	53.73	60.54	47.76	50.58	56.13	52.96	3.17	0.548022
CORO1A	P31146	COR1A_HUMAN	51.23	53.66	50.32	50.08	50.38	50.16	51.7367	50.2067	1.53	0.201095
CORO1B	Q9BR76	COR1B_HUMAN	53.34	54.55	52.04	52.26	52.77	51.85	53.31	52.2933	1.01667	0.258263
CORO1C	Q9ULV4	COR1C_HUMAN	55.44	56.19	53.18	55.35	54.09	53.48	54.9367	54.3067	0.63	0.583931
CORO7	P57737	CORO7_HUMAN	50.21	50.73	50.35	47.69	46.2	47.33	50.43	47.0733	3.35667	0.00211534	√
COTL1	Q14019	COTL1_HUMAN	59.28	63.48	59.67	58.29	62.45	60.24	60.81	60.3267	0.483333	0.801548
COX19	Q49B96	COX19_HUMAN	73.5	60.26	64.44	71.03	73.32	65.2	66.0667	69.85	-3.78333	0.456543
COX4I1	P13073	COX41_HUMAN	62.58	63.71	75.01	60.38	71.88	63.58	67.1	65.28	1.82	0.746
COX5A	P20674	COX5A_HUMAN	65.68	63.52	73.63	66.3	60.01	64.22	67.61	63.51	4.1	0.316884
COX5B	P10606	COX5B_HUMAN	81.25	61.09	72.28	67.12	61.79	62.83	71.54	63.9133	7.62667	0.27633
COX6B1	P14854	CX6B1_HUMAN	81.48	48.92	71.52	68.74	55.79	60.4	67.3067	61.6433	5.66333	0.613387
CPNE1	Q99829	CPNE1_HUMAN	52.5	52.6	50.68	50.53	51.27	49.17	51.9267	50.3233	1.60333	0.141215
CPNE3	O75131	CPNE3_HUMAN	50.79	54.28	54.04	49.93	51.32	53.03	53.0367	51.4267	1.61	0.325823
CPOX	P36551	HEM6_HUMAN	62.23	60.81	58.52	60.84	60.84	58.47	60.52	60.05	0.47	0.743236
CPPED1	Q9BRF8	CPPED_HUMAN	72.58	69.76	65.23	65.03	67.84	60.59	69.19	64.4867	4.70333	0.192736
CPS1	P31327	CPSM_HUMAN	60.22	55.63	53.3	57.3	54.39	53.33	56.3833	55.0067	1.37667	0.590053
CPSF1	Q10570	CPSF1_HUMAN	53.37	54.34	53.85	51.42	50.51	51.2	53.8533	51.0433	2.81	0.0020024	√
CPSF2	Q9P2I0	CPSF2_HUMAN	52.23	54.07	54.27	48.92	48.71	49.92	53.5233	49.1833	4.34	0.00440809	√
CPSF3	Q9UKF6	CPSF3_HUMAN	54.92	57.79	58.67	52.26	54.25	55.92	57.1267	54.1433	2.98333	0.126494
CPSF4	O95639	CPSF4_HUMAN	51.03	53.33	54.47	49.22	45.27	49.16	52.9433	47.8833	5.06	0.037593	√
CPSF6	Q16630	CPSF6_HUMAN	55.13	55.83	55.52	53.72	55.17	53.5	55.4933	54.13	1.36333	0.0721837
CPSF7	Q8N684	CPSF7_HUMAN	53.33	55.43	54.59	54.65	52.34	51.74	54.45	52.91	1.54	0.225867
CPT2	P23786	CPT2_HUMAN	51.43	48.24	48.76	51.04	43.88	43.48	49.4767	46.1333	3.34333	0.275232
CPVL	Q9H3G5	CPVL_HUMAN	60.43	53.91	57.52	58.59	54.07	58.05	57.2867	56.9033	0.383333	0.879034
CRABP2	P29373	RABP2_HUMAN	55.87	58.43	56.08	56.11	59.09	55.74	56.7933	56.98	-0.186667	0.896005
CRADD	P78560	CRADD_HUMAN	49.11	47.09	50.94	45.59	47.63	48.56	49.0467	47.26	1.78667	0.275641
CRAT	P43155	CACP_HUMAN	47.98	49.79	49.79	45.94	46.53	46.77	49.1867	46.4133	2.77333	0.0131058	√
CRBN	Q96SW2	CRBN_HUMAN	55.26	54.07	54.96	52.69	48.71	54.59	54.7633	51.9967	2.76667	0.192851
CREBBP	Q92793	CBP_HUMAN	53.73	54.16	53	53.02	53.97	52.26	53.63	53.0833	0.546667	0.413369
CRELD2	Q6UXH1	CREL2_HUMAN	64.75	74.01	74.2	66.3	74.86	63.82	70.9867	68.3267	2.66	0.591976
CRIP2	P52943	CRIP2_HUMAN	62.44	61.61	66.44	57.78	70.25	64.44	63.4967	64.1567	-0.66	0.873794
CRK	P46108	CRK_HUMAN	54.64	55.31	56.97	53.52	54.33	54.71	55.64	54.1867	1.45333	0.134532
CRKL	P46109	CRKL_HUMAN	56.58	56.25	59.82	55.87	54.89	55.7	57.55	55.4867	2.06333	0.154852
CRLF3	Q8IUI8	CRLF3_HUMAN	51.64	54.29	53.51	49.67	50.25	50.74	53.1467	50.22	2.92667	0.025725	√
CRNKL1	Q9BZJ0	CRNL1_HUMAN	49.77	51.29	51.07	47.37	48.3	47.74	50.71	47.8033	2.90667	0.00598738	√
CROCC	Q5TZA2	CROCC_HUMAN	65.1	71.7	56.34	64.3	75.12	50.18	64.38	63.2	1.18	0.896067
CRTAP	O75718	CRTAP_HUMAN	49.57	51.45	49.95	44.91	43.41	44.13	50.3233	44.15	6.17333	0.00101094	√
CRTC1	Q6UUV9	CRTC1_HUMAN	70.57	60.96	64.47	65.15	66.13	66.26	65.3333	65.8467	-0.513333	0.86485
CRTC2	Q53ET0	CRTC2_HUMAN	56.07	57.28	66.73	53.35	58.59	58.04	60.0267	56.66	3.36667	0.420924
CRYBG3	Q68DQ2	CRBG3_HUMAN	52.73	57.56	60.9	49.81	53.69	53.18	57.0633	52.2267	4.83667	0.143806
CRYZ	Q08257	QOR_HUMAN	57.04	57.04	54.83	56.4	56.7	55.57	56.3033	56.2233	0.08	0.92612
CRYZL1	O95825	QORL1_HUMAN	61.06	61.84	59.89	59.62	61.86	60.06	60.93	60.5133	0.416667	0.663749
CS	O75390	CISY_HUMAN	52.49	52.97	50.11	52.53	51.89	49.9	51.8567	51.44	0.416667	0.743276
CSDE1	O75534	CSDE1_HUMAN	49.66	52.45	49.97	47.37	47.52	47.2	50.6933	47.3633	3.33	0.0199256	√
CSE1L	P55060	XPO2_HUMAN	49.83	53.59	52.75	47.28	49.1	49.95	52.0567	48.7767	3.28	0.0769845
CSK	P41240	CSK_HUMAN	49.78	51.19	51.22	47.81	49.11	49.56	50.73	48.8267	1.90333	0.0547096
CSNK1A1	P48729	KC1A_HUMAN	49.56	51.86	51.73	47	47.77	48.33	51.05	47.7	3.35	0.0162703	√
CSNK1D	P48730	KC1D_HUMAN	49.91	54.76	56.55	45.34	49.02	50.45	53.74	48.27	5.47	0.0939174
CSNK1E	P49674	KC1E_HUMAN	50.59	53.06	51.94	46.23	46.78	46.7	51.8633	46.57	5.29333	0.00196401	√
CSNK2A1	P68400	CSK21_HUMAN	52.15	53.33	53.71	49.32	47.23	49.45	53.0633	48.6667	4.39667	0.0068958	√
CSNK2A2	P19784	CSK22_HUMAN	48.92	51.48	51.28	45.69	45.7	45.74	50.56	45.71	4.85	0.0041314	√
CSNK2B	P67870	CSK2B_HUMAN	51.61	53.84	52.6	48.44	48.5	48.14	52.6833	48.36	4.32333	0.0027242	√
CSTF1	Q05048	CSTF1_HUMAN	61.48	58.56	59.82	56.99	55.73	58.3	59.9533	57.0067	2.94667	0.0588343
CSTF2T	Q9H0L4	CSTFT_HUMAN	57.35	59.05	58.32	57.39	53.82	54.89	58.24	55.3667	2.87333	0.0694912
CSTF3	Q12996	CSTF3_HUMAN	51.36	53.8	51.8	51.03	51.81	50.77	52.32	51.2033	1.11667	0.241667
CTBP1	Q13363	CTBP1_HUMAN	49.1	52.33	52.08	47.03	49.35	49.1	51.17	48.4933	2.67667	0.103076
CTBP2	P56545	CTBP2_HUMAN	49.48	51.27	49.61	46.31	47.04	46.35	50.12	46.5667	3.55333	0.00467212	√
CTDP1	Q9Y5B0	CTDP1_HUMAN	52.71	55.21	53.99	48.82	47.25	48.81	53.97	48.2933	5.67667	0.00310679	√
CTH	P32929	CGL_HUMAN	74.71	61.73	64.22	69.01	66.37	65.36	66.8867	66.9133	-0.0266667	0.99515
CTIF	O43310	CTIF_HUMAN	53.73	54.76	55.99	53.07	54.73	56.08	54.8267	54.6267	0.2	0.863133
CTNNA1	P35221	CTNA1_HUMAN	55.7	56.61	56.6	55.67	57.78	56.91	56.3033	56.7867	-0.483333	0.517926
CTNNAL1	Q9UBT7	CTNL1_HUMAN	50.65	49.67	51.72	48.78	46.1	48.72	50.68	47.8667	2.81333	0.0572576
CTNNB1	P35222	CTNB1_HUMAN	59.58	60.07	58.43	57.78	58.85	57.6	59.36	58.0767	1.28333	0.108565
CTNNBL1	Q8WYA6	CTBL1_HUMAN	48.8	51.64	52.22	45.57	44.07	44.05	50.8867	44.5633	6.32333	0.00568283	√
CTNND1	O60716-3	CTND1_HUMAN	47.37	52.59	55.54	45.06	46.56	51.1	51.8333	47.5733	4.26	0.228681
CTPS1	P17812	PYRG1_HUMAN	50.76	52.08	51.42	48.8	47.96	47.47	51.42	48.0767	3.34333	0.00355645	√
CTPS2	Q9NRF8	PYRG2_HUMAN	55.18	54.3	54.68	54.33	51.58	53.91	54.72	53.2733	1.44667	0.180336
CTR9	Q6PD62	CTR9_HUMAN	51.1	51.72	51.83	49.05	63.8	48.64	51.55	53.83	-2.28	0.671541
CTSA	P10619	PPGB_HUMAN	52.66	53.08	51.59	49.19	50.42	49.52	52.4433	49.71	2.73333	0.00900477	√
CTSB	P07858	CATB_HUMAN	52.97	53.05	51.4	50.84	49.23	48.98	52.4733	49.6833	2.79	0.0244492	√
CTSC	P53634	CATC_HUMAN	56.11	55.34	55.17	58.02	52.93	54.6	55.54	55.1833	0.356667	0.826637
CTSD	P07339	CATD_HUMAN	53	52.79	52.13	52.38	48.24	50.31	52.64	50.31	2.33	0.129588
CTTN	Q14247	SRC8_HUMAN	73.47	81.52	67.59	70.7	81.4	63.79	74.1933	71.9633	2.23	0.749638
CTTNBP2NL	Q9P2B4	CT2NL_HUMAN	61.66	57.33	57.3	56.57	55.21	57.12	58.7633	56.3	2.46333	0.188479
CTU1	Q7Z7A3	CTU1_HUMAN	48.37	52.44	51.46	44.21	45.79	47.6	50.7567	45.8667	4.89	0.0356743	√
CTU2	Q2VPK5	CTU2_HUMAN	52.84	56.62	52.15	49.6	50.43	51.29	53.87	50.44	3.43	0.080311
CUEDC1	Q9NWM3	CUED1_HUMAN	66.06	66.95	71.04	55.73	65.86	67.71	68.0167	63.1	4.91667	0.289144
CUEDC2	Q9H467	CUED2_HUMAN	66.8	81.09	72.4	62.97	65.11	62.82	73.43	63.6333	9.79667	0.0811253
CUL1	Q13616	CUL1_HUMAN	54.99	64.84	60.44	54.16	61.77	60.47	60.09	58.8	1.29	0.744478
CUL2	Q13617	CUL2_HUMAN	51.81	55.44	54.8	49.14	54.5	53.94	54.0167	52.5267	1.49	0.504827
CUL3	Q13618	CUL3_HUMAN	52.82	55.7	54.3	52.35	55.7	55.12	54.2733	54.39	-0.116667	0.934147
CUL4A	Q13619	CUL4A_HUMAN	49.77	52.82	52.71	47.17	50.63	51.78	51.7667	49.86	1.90667	0.326792
CUL4B	Q13620	CUL4B_HUMAN	51.9	56.95	55.88	49.79	55.93	55.37	54.91	53.6967	1.21333	0.651608
CUL5	Q93034	CUL5_HUMAN	51.17	57.46	56.56	50.31	57.06	56.28	55.0633	54.55	0.513333	0.86804
CUSTOS	Q96C57	CSTOS_HUMAN	65.16	72.09	69.57	65.1	81.44	63.42	68.94	69.9867	-1.04667	0.871961
CUTC	Q9NTM9	CUTC_HUMAN	55.99	56.91	55.26	56.28	55.62	54.67	56.0533	55.5233	0.53	0.471945
CUX1	P39880-3	CUX1_HUMAN	53.52	56.21	55.59	50.46	53.48	52.43	55.1067	52.1233	2.98333	0.0680764
CWC22	Q9HCG8	CWC22_HUMAN	49.71	51.25	50.59	45.31	56.75	57.11	50.5167	53.0567	-2.54	0.550418
CWC27	Q6UX04	CWC27_HUMAN	51.02	52.78	54.05	50.47	49.61	51.87	52.6167	50.65	1.96667	0.147739
CWF19L1	Q69YN2	C19L1_HUMAN	52.05	53.85	51.61	50.69	50.82	51	52.5033	50.8367	1.66667	0.0734202
CWF19L2	Q2TBE0	C19L2_HUMAN	60.31	56.66	56.19	56.09	58.5	55.77	57.72	56.7867	0.933333	0.582191
CXXC1	Q9P0U4	CXXC1_HUMAN	46.6	50.69	49.89	44.27	42.26	43.26	49.06	43.2633	5.79667	0.0136724	√
CXorf38	Q8TB03	CX038_HUMAN	53.13	55.07	54.5	51.66	52.72	53.91	54.2333	52.7633	1.47	0.165675
CYB5B	O43169	CYB5B_HUMAN	73.48	54.42	65.7	63.13	48.65	58.78	64.5333	56.8533	7.68	0.334255
CYB5R3	P00387	NB5R3_HUMAN	53.33	53.24	54.45	52.15	48.06	49.53	53.6733	49.9133	3.76	0.0403702	√
CYB5R4	Q7L1T6	NB5R4_HUMAN	49.88	50.34	49.41	46.73	46.26	46.88	49.8767	46.6233	3.25333	0.000573506	√
CYCS	P99999	CYC_HUMAN	69.02	60.12	72	64.32	60.3	62.69	67.0467	62.4367	4.61	0.28683
CYFIP1	Q7L576	CYFP1_HUMAN	52.18	53.87	53.07	51.59	51.81	52.57	53.04	51.99	1.05	0.139929
CYFIP2	Q96F07	CYFP2_HUMAN	54.63	56.03	54.46	54.28	55.61	55.33	55.04	55.0733	-0.0333333	0.961041
CYRIB	Q9NUQ9	CYRIB_HUMAN	54.33	55.65	57.2	53.71	54.79	58.14	55.7267	55.5467	0.18	0.914274
CYTH1	Q15438	CYH1_HUMAN	49.81	52.48	50.36	48.03	49.28	48.3	50.8833	48.5367	2.34667	0.0592551
CZIB	Q9NWV4	CZIB_HUMAN	60.12	71.11	64.33	59.27	58.83	62.23	65.1867	60.11	5.07667	0.206932
D2HGDH	Q8N465	D2HDH_HUMAN	51.34	56.96	53.46	48.98	54.36	51.51	53.92	51.6167	2.30333	0.36542
DACH1	Q9UI36	DACH1_HUMAN	53.35	53.42	54.14	50.68	51.37	50.8	53.6367	50.95	2.68667	0.0012416	√
DAG1	Q14118	DAG1_HUMAN	73.57	71.95	64.75	64.13	69.38	66.41	70.09	66.64	3.45	0.329172
DAGLB	Q8NCG7	DGLB_HUMAN	49.97	54.49	53.01	48.87	47.39	53.3	52.49	49.8533	2.63667	0.300413
DAP3	P51398	RT29_HUMAN	50.58	50.57	49.36	45.79	45.26	45.92	50.17	45.6567	4.51333	0.000567764	√
DARS1	P14868	SYDC_HUMAN	47.91	50.88	48.54	46.6	49.02	47.87	49.11	47.83	1.28	0.325192
DARS2	Q6PI48	SYDM_HUMAN	49.88	50.31	48.69	46.71	44.72	44.41	49.6267	45.28	4.34667	0.00745956	√
DAXX	Q9UER7	DAXX_HUMAN	51.37	52.22	54.14	48.12	48.23	49.65	52.5767	48.6667	3.91	0.0149762	√
DBI	P07108	ACBP_HUMAN	81.52	60.48	74.9	69.04	58.49	64.48	72.3	64.0033	8.29667	0.296832
DBN1	Q16643	DREB_HUMAN	65.85	55.6	65.68	61.26	67.49	63.45	62.3767	64.0667	-1.69	0.683263
DBNL	Q9UJU6	DBNL_HUMAN	59.47	68.49	70.54	56.69	60.02	61.84	66.1667	59.5167	6.65	0.148322
DBR1	Q9UK59	DBR1_HUMAN	58.52	56.07	55.81	57.15	52.77	55.27	56.8	55.0633	1.73667	0.320984
DBT	P11182	ODB2_HUMAN	54.53	49.96	53.19	55.06	48.89	52.82	52.56	52.2567	0.303333	0.899554
DCAF1	Q9Y4B6	DCAF1_HUMAN	50.37	54.21	53.43	46.36	52.71	51.44	52.67	50.17	2.5	0.331899
DCAF10	Q5QP82	DCA10_HUMAN	54.24	55.25	53.75	54.36	52.96	53.33	54.4133	53.55	0.863333	0.229047
DCAF11	Q8TEB1	DCA11_HUMAN	53.05	53.77	53.56	52.96	51.08	53.43	53.46	52.49	0.97	0.265039
DCAF13	Q9NV06	DCA13_HUMAN	52.65	53.08	52.71	52.47	50.56	49.54	52.8133	50.8567	1.95667	0.0875344
DCAF15	Q66K64	DCA15_HUMAN	51.75	53.57	54.32	52.75	48.67	52.61	53.2133	51.3433	1.87	0.291329
DCAF16	Q9NXF7	DCA16_HUMAN	51.88	52.38	53.74	48.81	43.19	47.94	52.6667	46.6467	6.02	0.030368	√
DCAF5	Q96JK2	DCAF5_HUMAN	51.96	56.23	54.47	50.95	49.35	50.75	54.22	50.35	3.87	0.044389	√
DCAF6	Q58WW2-3	DCAF6_HUMAN	57.61	60.23	57.39	55.83	57.97	57.26	58.41	57.02	1.39	0.278043
DCAF7	P61962	DCAF7_HUMAN	52.99	54.66	53.55	52.4	52.05	52.55	53.7333	52.3333	1.4	0.0523786
DCAF8	Q5TAQ9	DCAF8_HUMAN	54.44	53.89	54.4	53.01	53.88	52.62	54.2433	53.17	1.07333	0.0598667
DCK	P27707	DCK_HUMAN	55.4	55.84	55.03	54.45	54.94	53.51	55.4233	54.3	1.12333	0.0795502
DCLK1	O15075	DCLK1_HUMAN	48.93	51.66	54.56	48.16	50.7	49.69	51.7167	49.5167	2.2	0.285328
DCP1A	Q9NPI6	DCP1A_HUMAN	51.23	53.55	55.1	49.44	51.61	52.05	53.2933	51.0333	2.26	0.177808
DCP1B	Q8IZD4	DCP1B_HUMAN	51.72	55.7	56.25	48.49	51.19	52.99	54.5567	50.89	3.66667	0.131106
DCP2	Q8IU60	DCP2_HUMAN	51.08	52.5	51.82	48.71	45.81	47.12	51.8	47.2133	4.58667	0.00796247	√
DCPS	Q96C86	DCPS_HUMAN	57.34	59.45	56.93	57.5	58.61	56.13	57.9067	57.4133	0.493333	0.665888
DCTD	P32321	DCTD_HUMAN	59.6	62.29	58.77	58.15	60.81	58.97	60.22	59.31	0.91	0.529017
DCTN1	Q14203	DCTN1_HUMAN	50.24	52.97	52.83	47.26	46.39	49.39	52.0133	47.68	4.33333	0.0261658	√
DCTN2	Q13561	DCTN2_HUMAN	64.38	57.55	62.17	63.2	55.58	59.34	61.3667	59.3733	1.99333	0.54034
DCTN3	O75935	DCTN3_HUMAN	51.98	53.37	52.7	50.83	50.14	50.03	52.6833	50.3333	2.35	0.00766241	√
DCTN4	Q9UJW0	DCTN4_HUMAN	65.82	60.09	60.58	63.4	61.16	61.77	62.1633	62.11	0.0533333	0.97951
DCTN5	Q9BTE1	DCTN5_HUMAN	64.04	64.58	59.78	63	64.5	57.27	62.8	61.59	1.21	0.674512
DCTN6	O00399	DCTN6_HUMAN	68.07	58.72	61.29	61.02	52.79	60.41	62.6933	58.0733	4.62	0.295851
DCTPP1	Q9H773	DCTP1_HUMAN	64.44	59.89	62.5	63.86	56.24	60.84	62.2767	60.3133	1.96333	0.488732
DCUN1D1	Q96GG9	DCNL1_HUMAN	52.39	55.71	55.49	50.87	53.05	54.34	54.53	52.7533	1.77667	0.294661
DCUN1D5	Q9BTE7	DCNL5_HUMAN	47.92	50	49.15	44.71	43.54	43.49	49.0233	43.9133	5.11	0.0021196	√
DCXR	Q7Z4W1	DCXR_HUMAN	52.01	53.63	52.93	52.13	50.81	51.09	52.8567	51.3433	1.51333	0.0703848
DDA1	Q9BW61	DDA1_HUMAN	59.64	57.38	61.16	54.51	65.28	59.29	59.3933	59.6933	-0.3	0.932006
DDAH1	O94760	DDAH1_HUMAN	58.85	59.33	59.34	58.44	56.29	57.65	59.1733	57.46	1.71333	0.0574275
DDAH2	O95865	DDAH2_HUMAN	57.21	58.94	58.12	57.25	57.98	56.6	58.09	57.2767	0.813333	0.272125
DDB1	Q16531	DDB1_HUMAN	60.68	62.62	59.82	60.38	60.19	60.83	61.04	60.4667	0.573333	0.536761
DDHD2	O94830	DDHD2_HUMAN	51.67	56.11	55.2	50.92	53.21	53.21	54.3267	52.4467	1.88	0.293075
DDI2	Q5TDH0	DDI2_HUMAN	57.86	57.09	57.56	57.55	55.5	57.53	57.5033	56.86	0.643333	0.419706
DDRGK1	Q96HY6	DDRGK_HUMAN	72.77	53.31	64.39	63.99	44.04	60.96	63.49	56.33	7.16	0.441213
DDT	P30046	DOPD_HUMAN	74.89	56.46	64.63	63.73	54.05	63.45	65.3267	60.41	4.91667	0.472722
DDX1	Q92499	DDX1_HUMAN	50.69	52.31	50.67	50.09	51.22	49.89	51.2233	50.4	0.823333	0.294541
DDX17	Q92841	DDX17_HUMAN	50.4	52.91	50.76	47.97	49.68	48.95	51.3567	48.8667	2.49	0.054889
DDX19A	Q9NUU7	DD19A_HUMAN	50.97	52.67	52.37	48.55	50.24	49.66	52.0033	49.4833	2.52	0.0250375	√
DDX19B	Q9UMR2	DD19B_HUMAN	48.36	50.52	51.44	46.18	47.56	50.74	50.1067	48.16	1.94667	0.298281
DDX20	Q9UHI6	DDX20_HUMAN	47.06	50.77	48.67	43.45	44.7	44.9	48.8333	44.35	4.48333	0.018379	√
DDX21	Q9NR30	DDX21_HUMAN	53.09	52.42	53.7	43.41	46.01	45.78	53.07	45.0667	8.00333	0.000919965	√
DDX23	Q9BUQ8	DDX23_HUMAN	50.67	53.69	52.57	48.35	52.33	51.91	52.31	50.8633	1.44667	0.400647
DDX24	Q9GZR7	DDX24_HUMAN	54.19	54.53	55.99	47.03	43.76	45.97	54.9033	45.5867	9.31667	0.00110346	√
DDX39A	O00148	DX39A_HUMAN	49.41	51.45	50.93	47.26	42.87	44.39	50.5967	44.84	5.75667	0.0156145	√
DDX39B	Q13838	DX39B_HUMAN	53.77	55.46	54.82	51.75	53.2	53.45	54.6833	52.8	1.88333	0.0598626
DDX3X	O00571	DDX3X_HUMAN	48.72	52.38	49.46	44.03	45.88	45.95	50.1867	45.2867	4.9	0.0187436	√
DDX41	Q9UJV9	DDX41_HUMAN	51.37	52.74	53.48	47.96	46.84	48.74	52.53	47.8467	4.68333	0.00482099	√
DDX42	Q86XP3	DDX42_HUMAN	49.44	51.7	50.43	48.18	48.47	48.55	50.5233	48.4	2.12333	0.0329187	√
DDX46	Q7L014	DDX46_HUMAN	49.16	51.53	49.87	47.2	47.96	47.14	50.1867	47.4333	2.75333	0.021388	√
DDX47	Q9H0S4	DDX47_HUMAN	52.01	52.48	53.53	46.96	48.99	49.28	52.6733	48.41	4.26333	0.00762702	√
DDX49	Q9Y6V7	DDX49_HUMAN	50.3	51.74	51.76	46.35	49.95	47.98	51.2667	48.0933	3.17333	0.0505725
DDX5	P17844-2	DDX5_HUMAN	49.85	53.27	50.82	45.13	48.06	47.62	51.3133	46.9367	4.37667	0.032822	√
DDX50	Q9BQ39	DDX50_HUMAN	51.39	52.82	54.92	43.21	43.16	50.49	53.0433	45.62	7.42333	0.0483312	√
DDX51	Q8N8A6	DDX51_HUMAN	50.87	53.95	54.68	43.77	45.62	45.6	53.1667	44.9967	8.17	0.00345217	√
DDX52	Q9Y2R4	DDX52_HUMAN	53.03	54.06	54.64	51.22	44.31	49.42	53.91	48.3167	5.59333	0.0578663
DDX54	Q8TDD1	DDX54_HUMAN	52.08	54.77	53.04	46.88	50.72	47.65	53.2967	48.4167	4.88	0.0259403	√
DDX55	Q8NHQ9	DDX55_HUMAN	52.02	53.95	54.66	44.05	46.06	47.22	53.5433	45.7767	7.76667	0.00308769	√
DDX56	Q9NY93	DDX56_HUMAN	49.69	52.87	52.12	42.09	44.91	44.54	51.56	43.8467	7.71333	0.00410606	√
DDX59	Q5T1V6	DDX59_HUMAN	50.81	52.81	53.13	49.47	51.09	51.03	52.25	50.53	1.72	0.128255
DDX6	P26196	DDX6_HUMAN	51.14	52.82	53.23	49.96	52.3	51.74	52.3967	51.3333	1.06333	0.326613
DECR1	Q16698	DECR_HUMAN	52.62	53.05	52.22	52.66	50.38	49.96	52.63	51	1.63	0.13507
DEK	P35659	DEK_HUMAN	53	55.04	52.48	50.36	49.84	49.49	53.5067	49.8967	3.61	0.0117222	√
DENND10	Q8TCE6	DEN10_HUMAN	50.48	51.51	51.92	46.79	49.78	50.25	51.3033	48.94	2.36333	0.112417
DENND4A	Q7Z401	MYCPP_HUMAN	47.45	54.27	50.97	46.35	48.83	49.46	50.8967	48.2133	2.68333	0.286925
DENND4C	Q5VZ89	DEN4C_HUMAN	51.84	54.13	55.16	49.59	50.12	51.24	53.71	50.3167	3.39333	0.0362655	√
DENND6A	Q8IWF6	DEN6A_HUMAN	49.78	53.07	51.39	47.12	51.16	50.74	51.4133	49.6733	1.74	0.336848
DERA	Q9Y315	DEOC_HUMAN	60.82	57.18	60.06	60.8	54.72	60.3	59.3533	58.6067	0.746667	0.755827
DESI1	Q6ICB0	DESI1_HUMAN	56.2	52.87	51.69	55.17	44.12	47.93	53.5867	49.0733	4.51333	0.267972
DFFA	O00273	DFFA_HUMAN	67.07	72.35	65.05	63.46	79.53	65.24	68.1567	69.41	-1.25333	0.831874
DFFB	O76075	DFFB_HUMAN	52.82	54.49	54.31	52.37	52.28	53.07	53.8733	52.5733	1.3	0.090453
DGCR8	Q8WYQ5	DGCR8_HUMAN	51.92	54.12	53.2	49.34	51.52	50.67	53.08	50.51	2.57	0.046084	√
DGLUCY	Q7Z3D6-2	GLUCM_HUMAN	52.38	55.06	52.48	50.24	53.63	51.26	53.3067	51.71	1.59667	0.29721
DHFR	P00374	DYR_HUMAN	47.66	48.1	47.79	45.47	41.74	41.69	47.85	42.9667	4.88333	0.0178387	√
DHPS	P49366	DHYS_HUMAN	59.85	60.36	58.93	58.86	60.61	58.28	59.7133	59.25	0.463333	0.600427
DHRS4	Q9BTZ2	DHRS4_HUMAN	50.91	51.65	49.71	49.37	47.65	46.72	50.7567	47.9133	2.84333	0.0415102	√
DHTKD1	Q96HY7	DHTK1_HUMAN	49.29	49.6	49.31	48.14	46.02	45.98	49.4	46.7133	2.68667	0.0203095	√
DHX15	O43143	DHX15_HUMAN	55.34	56.71	55.34	54.57	56.99	53.58	55.7967	55.0467	0.75	0.536649
DHX16	O60231	DHX16_HUMAN	49.7	52.67	52.51	47.2	50.66	49.14	51.6267	49	2.62667	0.131841
DHX29	Q7Z478	DHX29_HUMAN	51.93	53.36	53.51	51.17	52.91	52.37	52.9333	52.15	0.783333	0.337588
DHX30	Q7L2E3	DHX30_HUMAN	52.63	52.94	51.98	50.33	49.77	50.37	52.5167	50.1567	2.36	0.00233342	√
DHX34	Q14147	DHX34_HUMAN	46.8	49.36	50.52	44.7	46.79	46.35	48.8933	45.9467	2.94667	0.081081
DHX36	Q9H2U1	DHX36_HUMAN	52.74	52.47	52.84	51.67	51.57	49.74	52.6833	50.9933	1.69	0.0567974
DHX38	Q92620	PRP16_HUMAN	51.04	53.55	51.43	48.9	50.85	49.43	52.0067	49.7267	2.28	0.0791265
DHX40	Q8IX18	DHX40_HUMAN	50.03	51.58	51.08	50.9	51.32	50.62	50.8967	50.9467	-0.05	0.925154
DHX57	Q6P158	DHX57_HUMAN	51.5	52.46	51.81	49.57	51.91	50.01	51.9233	50.4967	1.42667	0.138193
DHX8	Q14562	DHX8_HUMAN	51.1	54.97	54.25	48.81	54.06	52.83	53.44	51.9	1.54	0.480388
DHX9	Q08211	DHX9_HUMAN	51.75	52.97	52.5	50.35	52.99	50.29	52.4067	51.21	1.19667	0.279916
DIABLO	Q9NR28	DBLOH_HUMAN	56.2	65.44	61.31	56.51	63.66	60.87	60.9833	60.3467	0.636667	0.860038
DIAPH1	O60610	DIAP1_HUMAN	52.66	54.4	54.08	50.93	50.8	51.93	53.7133	51.22	2.49333	0.0178694	√
DIAPH2	O60879-2	DIAP2_HUMAN	48.11	51.07	50.79	45.38	48.95	48.77	49.99	47.7	2.29	0.200615
DIAPH3	Q9NSV4	DIAP3_HUMAN	47.4	51.07	51.27	44.9	44.56	44.11	49.9133	44.5233	5.39	0.0135268	√
DICER1	Q9UPY3	DICER_HUMAN	48.86	52.67	51.85	47.72	49.59	50.04	51.1267	49.1167	2.01	0.213032
DIDO1	Q9BTC0	DIDO1_HUMAN	56.29	60.28	57	50.19	57.34	52.76	57.8567	53.43	4.42667	0.142029
DIMT1	Q9UNQ2	DIM1_HUMAN	51.46	53.26	53.8	48.27	50.85	51.64	52.84	50.2533	2.58667	0.105159
DIP2A	Q14689	DIP2A_HUMAN	52.91	55.56	53.26	47.99	55.23	47.96	53.91	50.3933	3.51667	0.241063
DIP2B	Q9P265	DIP2B_HUMAN	57.25	57.03	56.1	56.43	57.27	56.23	56.7933	56.6433	0.15	0.768001
DIS3	Q9Y2L1	RRP44_HUMAN	51.76	52.74	52.35	50.14	50.83	50.91	52.2833	50.6267	1.65667	0.0115679
DIS3L	Q8TF46	DI3L1_HUMAN	49.77	50.39	50.93	46.29	45.04	47.9	50.3633	46.41	3.95333	0.0114507	√
DIS3L2	Q8IYB7	DI3L2_HUMAN	53.68	53.89	54.62	52.63	51.53	50.46	54.0633	51.54	2.52333	0.0214528	√
DKC1	O60832	DKC1_HUMAN	59.36	57.2	56.32	58.2	57.88	54.77	57.6267	56.95	0.676667	0.658244
DLAT	P10515	ODP2_HUMAN	57.83	56.33	58.27	56.44	54.31	55.99	57.4767	55.58	1.89667	0.0959622
DLD	P09622	DLDH_HUMAN	70.86	65.19	66.23	60.61	68.42	65.37	67.4267	64.8	2.62667	0.410936
DLG1	Q12959	DLG1_HUMAN	52.9	56.69	55.42	52.59	54.77	55.09	55.0033	54.15	0.853333	0.565178
DLG3	Q92796	DLG3_HUMAN	52.44	54.22	52.85	52.89	54.67	53.46	53.17	53.6733	-0.503333	0.539782
DLGAP4	Q9Y2H0	DLGP4_HUMAN	70.31	69.27	61.31	65.76	69.59	61.63	66.9633	65.66	1.30333	0.739449
DLGAP5	Q15398-3	DLGP5_HUMAN	51.82	55	53.27	50.9	51.74	53.39	53.3633	52.01	1.35333	0.313442
DLST	P36957	ODO2_HUMAN	73.62	64.88	65.44	67.97	69.79	65.61	67.98	67.79	0.19	0.953664
DMAP1	Q9NPF5	DMAP1_HUMAN	49.58	51.48	52.39	46.53	46.49	47.05	51.15	46.69	4.46	0.00623611	√
DMD	P11532	DMD_HUMAN	49.3	61.35	61.6	48.48	53.88	58.02	57.4167	53.46	3.95667	0.465475
DNA2	P51530-3	DNA2_HUMAN	45.85	49.36	50.29	45.76	52.76	45.24	48.5	47.92	0.58	0.844713
DNAAF10	Q96MX6	DAA10_HUMAN	50.77	54.18	51.96	49.78	51.25	51.56	52.3033	50.8633	1.44	0.27519
DNAAF2	Q9NVR5	KTU_HUMAN	59.09	66.05	60.81	57.32	57.4	55.51	61.9833	56.7433	5.24	0.0742517
DNAAF5	Q86Y56	DAAF5_HUMAN	47.84	49.76	48.85	45.4	42.9	44.16	48.8167	44.1533	4.66333	0.00686773	√
DNAJA1	P31689	DNJA1_HUMAN	53.4	53.28	51.97	52.28	53.35	52.67	52.8833	52.7667	0.116667	0.843643
DNAJA2	O60884	DNJA2_HUMAN	53.81	54.64	52.74	51.52	52.75	53.46	53.73	52.5767	1.15333	0.217934
DNAJA3	Q96EY1	DNJA3_HUMAN	50.34	51.58	49.93	47	53.78	53.42	50.6167	51.4	-0.783333	0.746096
DNAJB1	P25685	DNJB1_HUMAN	49.78	51.99	51.53	48.46	49.84	49.59	51.1	49.2967	1.80333	0.0861263
DNAJB11	Q9UBS4	DJB11_HUMAN	58.16	55.51	57.07	57.13	56.08	56.39	56.9133	56.5333	0.38	0.67072
DNAJB4	Q9UDY4	DNJB4_HUMAN	50.92	52.58	53.06	47.92	50.08	50.56	52.1867	49.52	2.66667	0.0622032
DNAJB6	O75190	DNJB6_HUMAN	53.49	54.31	53.34	48.72	52.07	51.17	53.7133	50.6533	3.06	0.0429353	√
DNAJC1	Q96KC8	DNJC1_HUMAN	48.16	64.55	65.68	47.2	55.81	64.04	59.4633	55.6833	3.78	0.639113
DNAJC10	Q8IXB1	DJC10_HUMAN	50.25	51.78	51.21	49.83	48.83	49.71	51.08	49.4567	1.62333	0.0411304
DNAJC12	Q9UKB3	DJC12_HUMAN	68.2	73.07	66.63	58.55	80.6	65.72	69.3	68.29	1.01	0.888738
DNAJC13	O75165	DJC13_HUMAN	48.77	52.02	52.78	46	50.85	51.45	51.19	49.4333	1.75667	0.453658
DNAJC17	Q9NVM6	DJC17_HUMAN	54.71	55.92	56.23	52.85	54.84	56.16	55.62	54.6167	1.00333	0.400668
DNAJC2	Q99543	DNJC2_HUMAN	46.26	52.38	49.24	45.47	49.35	48.43	49.2933	47.75	1.54333	0.506843
DNAJC21	Q5F1R6	DJC21_HUMAN	50.03	53.75	55.83	47.07	49.18	50.22	53.2033	48.8233	4.38	0.0861228
DNAJC3	Q13217	DNJC3_HUMAN	50.13	54.85	54.47	48.16	49.79	50.56	53.15	49.5033	3.64667	0.0945166
DNAJC6	O75061-4	AUXI_HUMAN	51.95	57.6	55.31	49.85	58.8	55.05	54.9533	54.5667	0.386667	0.905852
DNAJC7	Q99615	DNJC7_HUMAN	48.8	52.17	51.06	46.89	49.58	49.4	50.6767	48.6233	2.05333	0.194234
DNAJC8	O75937	DNJC8_HUMAN	59.65	59.07	59.02	57.22	64.16	59.16	59.2467	60.18	-0.933333	0.676464
DNAJC9	Q8WXX5	DNJC9_HUMAN	58.01	59.89	59	57.24	58.15	57.61	58.9667	57.6667	1.3	0.0976645
DNAL1	Q4LDG9	DNAL1_HUMAN	54.15	56.91	53.01	50.76	49.83	52.92	54.69	51.17	3.52	0.0755703
DNLZ	Q5SXM8	DNLZ_HUMAN	67.01	81.57	68.63	64.19	69.41	64.75	72.4033	66.1167	6.28667	0.268393
DNM1	Q05193	DYN1_HUMAN	48.54	50.32	50.3	46.14	47.31	47.84	49.72	47.0967	2.62333	0.0276386	√
DNM1L	O00429-2	DNM1L_HUMAN	49.22	52.78	52.24	47.35	50.8	50.23	51.4133	49.46	1.95333	0.273061
DNM2	P50570-2	DYN2_HUMAN	48.47	51.41	50.53	46.88	49.27	48.89	50.1367	48.3467	1.79	0.192714
DNM3	Q9UQ16	DYN3_HUMAN	48.31	48.48	49.25	45.17	48.05	49.29	48.68	47.5033	1.17667	0.401249
DNMT1	P26358	DNMT1_HUMAN	54.23	55.64	54.93	55.28	55.59	54.99	54.9333	55.2867	-0.353333	0.469183
DNPEP	Q9ULA0	DNPEP_HUMAN	81.52	61.51	61.16	67.83	58.3	61.11	68.0633	62.4133	5.65	0.482085
DNPH1	O43598	DNPH1_HUMAN	59.8	59.22	57.19	59.32	58.84	56.22	58.7367	58.1267	0.61	0.650239
DOCK1	Q14185	DOCK1_HUMAN	48.46	50.94	50.16	45.72	49.08	50.34	49.8533	48.38	1.47333	0.39874
DOCK11	Q5JSL3	DOC11_HUMAN	49.44	52.66	51.08	48.99	51.57	51.14	51.06	50.5667	0.493333	0.707783
DOCK7	Q96N67	DOCK7_HUMAN	48.17	49.89	48.84	46.02	45.41	45.12	48.9667	45.5167	3.45	0.00367534	√
DOHH	Q9BU89	DOHH_HUMAN	52.22	57.43	59.97	50.15	48	49.34	56.54	49.1633	7.37667	0.0355865	√
DONSON	Q9NYP3	DONS_HUMAN	49.2	53.53	53.79	46.87	50.48	51.69	52.1733	49.68	2.49333	0.296094
DPCD	Q9BVM2	DPCD_HUMAN	50.01	51.68	51.1	47.5	49.96	50.2	50.93	49.22	1.71	0.159834
DPF2	Q92785	REQU_HUMAN	66.06	56	66.15	52.38	51.11	60.51	62.7367	54.6667	8.07	0.145603
DPH1	Q9BZG8	DPH1_HUMAN	54.76	55.42	55.96	54.07	53.88	54.02	55.38	53.99	1.39	0.0167732
DPH2	Q9BQC3	DPH2_HUMAN	55.13	55.44	55.48	54.1	54.28	54.78	55.35	54.3867	0.963333	0.0141391
DPH5	Q9H2P9	DPH5_HUMAN	53.67	53.86	54.12	51.58	51.72	52.37	53.8833	51.89	1.99333	0.00195271
DPH6	Q7L8W6	DPH6_HUMAN	51.86	49.99	52.46	44.74	49.93	50.27	51.4367	48.3133	3.12333	0.182297
DPH7	Q9BTV6	DPH7_HUMAN	59.8	55.84	58.25	56.92	54.84	57.44	57.9633	56.4	1.56333	0.326497
DPP3	Q9NY33	DPP3_HUMAN	52.19	54.37	53.48	50.4	51.11	51.56	53.3467	51.0233	2.32333	0.0317012	√
DPP9	Q86TI2	DPP9_HUMAN	51.48	52.54	52.5	50.31	50.75	50.7	52.1733	50.5867	1.58667	0.0132026
DPYSL2	Q16555	DPYL2_HUMAN	54.5	54.42	54.26	53.96	52.88	52.69	54.3933	53.1767	1.21667	0.0388358
DPYSL4	O14531	DPYL4_HUMAN	52.81	53.2	51.24	50.57	52.09	50.73	52.4167	51.13	1.28667	0.169604
DPYSL5	Q9BPU6	DPYL5_HUMAN	53.27	54	51.49	51.94	51.54	50.46	52.92	51.3133	1.60667	0.137356
DR1	Q01658	NC2B_HUMAN	71.69	81.45	64.17	66.76	64.03	62.44	72.4367	64.41	8.02667	0.194715
DRAP1	Q14919	NC2A_HUMAN	68.79	55.2	59.06	65.93	56.99	58.92	61.0167	60.6133	0.403333	0.937984
DRG1	Q9Y295	DRG1_HUMAN	53.44	54.06	53.56	54.16	54.14	52.67	53.6867	53.6567	0.03	0.957466
DRG2	P55039	DRG2_HUMAN	51.89	53.94	52.89	50.58	51.93	50.66	52.9067	51.0567	1.85	0.0657714
DSG2	Q14126	DSG2_HUMAN	63.13	65.51	66.67	60.78	66.87	63.28	65.1033	63.6433	1.46	0.516003
DSN1	Q9H410	DSN1_HUMAN	55.39	52.69	52.91	52.56	48.95	50.31	53.6633	50.6067	3.05667	0.0883441
DST	Q03001	DYST_HUMAN	52.25	53.3	52.07	50.05	50.81	51.48	52.54	50.78	1.76	0.0354461
DSTN	P60981	DEST_HUMAN	54.44	56.38	53.84	54.18	52.71	52.83	54.8867	53.24	1.64667	0.141216
DTL	Q9NZJ0	DTL_HUMAN	47.52	52.72	49.45	47.28	47.07	48.11	49.8967	47.4867	2.41	0.195071
DTNA	Q9Y4J8-13	DTNA_HUMAN	48.52	54.99	55.67	47.42	54.37	53.47	53.06	51.7533	1.30667	0.699995
DTNBP1	Q96EV8	DTBP1_HUMAN	56.52	56.57	59.49	55.4	54.26	54.94	57.5267	54.8667	2.66	0.0621562
DTYMK	P23919	KTHY_HUMAN	49.15	51.09	50.22	46.24	47.66	47.38	50.1533	47.0933	3.06	0.0125145	√
DUS1L	Q6P1R4	DUS1L_HUMAN	47.12	51.02	49.06	45.25	42.9	41.63	49.0667	43.26	5.80667	0.0198695	√
DUS2	Q9NX74	DUS2L_HUMAN	50.52	53.59	51.28	49	45.38	45.79	51.7967	46.7233	5.07333	0.0260448	√
DUS3L	Q96G46	DUS3L_HUMAN	54.07	54.39	55.8	50.23	44.68	45.33	54.7533	46.7467	8.00667	0.0119322	√
DUSP12	Q9UNI6	DUS12_HUMAN	50.27	54.35	53.62	49.19	53.07	53.43	52.7467	51.8967	0.85	0.669663
DUSP3	P51452	DUS3_HUMAN	54.34	56.03	56.69	53.41	54.53	56.3	55.6867	54.7467	0.94	0.43876
DUSP9	Q99956	DUS9_HUMAN	48.18	48.7	50.17	44.92	43.78	44.45	49.0167	44.3833	4.63333	0.00244536	√
DUT	P33316	DUT_HUMAN	57.54	57.78	66.65	54.52	55.86	58.31	60.6567	56.23	4.42667	0.238302
DVL2	O14641	DVL2_HUMAN	47.68	51.39	51.23	43.55	43.68	44.37	50.1	43.8667	6.23333	0.00729364	√
DYNC1H1	Q14204	DYHC1_HUMAN	48.6	52.02	50.26	46.25	49.85	49.75	50.2933	48.6167	1.67667	0.337873
DYNC1I2	Q13409-2	DC1I2_HUMAN	55.01	56.33	55.76	53.16	52.5	53.01	55.7	52.89	2.81	0.00286452	√
DYNC1LI1	Q9Y6G9	DC1L1_HUMAN	51.61	53.19	52.58	48.22	50.5	51.22	52.46	49.98	2.48	0.0708618
DYNC1LI2	O43237	DC1L2_HUMAN	52.28	53.33	53.57	49.44	51.19	51.98	53.06	50.87	2.19	0.0612821
DYNC2H1	Q8NCM8	DYHC2_HUMAN	48.67	49.71	48.53	44.72	44.63	44.19	48.97	44.5133	4.45667	0.000393698	√
DYNC2I2	Q96EX3	DC2I2_HUMAN	50.03	50.5	52.78	46.4	48.08	49.46	51.1033	47.98	3.12333	0.0635215
DYNC2LI1	Q8TCX1	DC2L1_HUMAN	50.15	50.72	51	47.01	46.27	45.56	50.6233	46.28	4.34333	0.000878134	√
DYNLL1	P63167	DYL1_HUMAN	58.2	55.65	55.2	56.31	52.15	53.79	56.35	54.0833	2.26667	0.212224
DYNLL2	Q96FJ2	DYL2_HUMAN	60.62	65.01	61.76	53.4	59.9	57.25	62.4633	56.85	5.61333	0.071173
DYNLRB1	Q9NP97	DLRB1_HUMAN	64.9	80.38	64.74	63.24	74.56	68.27	70.0067	68.69	1.31667	0.84054
DYNLT1	P63172	DYLT1_HUMAN	53.88	54.25	53.57	50.16	49.47	52.59	53.9	50.74	3.16	0.0307932	√
DYNLT3	P51808	DYLT3_HUMAN	51.27	52.95	53.92	47.42	51.14	51.26	52.7133	49.94	2.77333	0.13407
DYRK1A	Q13627	DYR1A_HUMAN	49.66	53.02	56.43	48.33	52.74	54.76	53.0367	51.9433	1.09333	0.708728
E2F4	Q16254	E2F4_HUMAN	56.66	55.06	60.3	54.87	50.76	55.77	57.34	53.8	3.54	0.180785
EAPP	Q56P03	EAPP_HUMAN	52.96	55.52	55.82	49.34	48.74	49.56	54.7667	49.2133	5.55333	0.0041086	√
EARS2	Q5JPH6	SYEM_HUMAN	49.44	50.23	50.63	46.82	47.25	47.35	50.1	47.14	2.96	0.00154816	√
EBF3	Q9H4W6	COE3_HUMAN	54.64	53.18	55.58	52.07	51.06	52.07	54.4667	51.7333	2.73333	0.0243136	√
ECD	O95905	ECD_HUMAN	50.48	53.66	51.09	47.33	47.76	48.87	51.7433	47.9867	3.75667	0.0251652	√
ECH1	Q13011	ECH1_HUMAN	53.74	55.47	54.2	53.16	54.83	52.55	54.47	53.5133	0.956667	0.326128
ECHDC1	Q9NTX5-4	ECHD1_HUMAN	73.31	60.71	61.13	64.71	62.67	59.26	65.05	62.2133	2.83667	0.556548
ECHS1	P30084	ECHM_HUMAN	53.5	54.44	53.37	52.62	52.86	52.54	53.77	52.6733	1.09667	0.0352358
ECI1	P42126	ECI1_HUMAN	74.81	64.88	66.16	67.12	68.39	64.52	68.6167	66.6767	1.94	0.590373
ECI2	O75521	ECI2_HUMAN	50.56	52.44	52.24	47.86	49.14	50.24	51.7467	49.08	2.66667	0.0428126	√
ECPAS	Q5VYK3	ECM29_HUMAN	48.88	51.68	51.14	46.38	48.75	50.09	50.5667	48.4067	2.16	0.193293
ECT2	Q9H8V3	ECT2_HUMAN	48.18	52.1	51.31	43.31	44.22	44.88	50.53	44.1367	6.39333	0.00752928	√
EDARADD	Q8WWZ3-2	EDAD_HUMAN	70.99	79.92	63.81	61.24	75.18	62.14	71.5733	66.1867	5.38667	0.452609
EDC3	Q96F86	EDC3_HUMAN	53.48	53.56	54.24	51.3	50.82	51.81	53.76	51.31	2.45	0.00280608	√
EDC4	Q6P2E9	EDC4_HUMAN	52.62	54.14	55.25	50.62	50.71	51.96	54.0033	51.0967	2.90667	0.0294728	√
EDEM3	Q9BZQ6	EDEM3_HUMAN	53.46	51.81	52.56	49.9	44.84	49.19	52.61	47.9767	4.63333	0.0485812	√
EDRF1	Q3B7T1	EDRF1_HUMAN	48.91	51.66	53.01	46.46	46.64	49.14	51.1933	47.4133	3.78	0.0635373
EEA1	Q15075	EEA1_HUMAN	74.05	81.45	65.25	65.92	81.54	63.38	73.5833	70.28	3.30333	0.676772
EED	O75530	EED_HUMAN	51.65	50.7	52.83	46.41	46.92	50.58	51.7267	47.97	3.75667	0.0607012
EEF1A1	P68104	EF1A1_HUMAN	48.92	51.28	51.77	48.33	49.96	49.88	50.6567	49.39	1.26667	0.285102
EEF1A2	Q05639	EF1A2_HUMAN	51.72	53.38	52.26	50.07	51.47	50.5	52.4533	50.68	1.77333	0.0504294
EEF1B2	P24534	EF1B_HUMAN	55.16	54.97	70.16	52.07	49.97	53.89	60.0967	51.9767	8.12	0.190534
EEF1D	P29692	EF1D_HUMAN	52.92	54.28	58.52	51.1	50.15	52.38	55.24	51.21	4.03	0.0894507
EEF1E1	O43324	MCA3_HUMAN	47.15	50.37	47.45	46.08	48.52	46.89	48.3233	47.1633	1.16	0.406893
EEF1G	P26641	EF1G_HUMAN	51.46	52.47	51.76	49.17	49.02	50.28	51.8967	49.49	2.40667	0.00841947	√
EEF2	P13639	EF2_HUMAN	57.31	59.2	56.31	56.25	57.86	56.56	57.6067	56.89	0.716667	0.505311
EEFSEC	P57772	SELB_HUMAN	49.11	51.23	53.13	45.86	47.23	48.07	51.1567	47.0533	4.10333	0.0365567	√
EFHD2	Q96C19	EFHD2_HUMAN	60.49	62.74	72.99	60.08	60.12	63.84	65.4067	61.3467	4.06	0.372192
EFL1	Q7Z2Z2	EFL1_HUMAN	51.73	53.52	53.44	50	50.55	51.5	52.8967	50.6833	2.21333	0.0386903	√
EFNB1	P98172	EFNB1_HUMAN	56.8	48.18	61.51	53.18	61.5	59.97	55.4967	58.2167	-2.72	0.591197
EFTUD2	Q15029	U5S1_HUMAN	60.47	59.03	58.77	58.62	58.65	58.66	59.4233	58.6433	0.78	0.214245
EGFR	P00533	EGFR_HUMAN	53.6	58.69	59.39	50.56	57.04	54.77	57.2267	54.1233	3.10333	0.303872
EGLN1	Q9GZT9	EGLN1_HUMAN	53.14	53.23	51.42	49.64	47.62	46.98	52.5967	48.08	4.51667	0.0104897	√
EHBP1	Q8NDI1	EHBP1_HUMAN	51.6	56.74	57.59	50.27	55.69	52.77	55.31	52.91	2.4	0.381017
EHD1	Q9H4M9	EHD1_HUMAN	49.12	51.59	50.16	46.32	48.12	48.15	50.29	47.53	2.76	0.0422085	√
EHD4	Q9H223	EHD4_HUMAN	48.04	50.36	48.35	45.19	45.13	44.43	48.9167	44.9167	4	0.0064496	√
EHMT1	Q9H9B1	EHMT1_HUMAN	61.28	81.5	57.52	48.43	68.05	52.27	66.7667	56.25	10.5167	0.333269
EHMT2	Q96KQ7	EHMT2_HUMAN	55.11	57.51	61.66	48.23	51.89	61.82	58.0933	53.98	4.11333	0.411262
EIF1	P41567	EIF1_HUMAN	69.23	58.21	67.7	62.3	59.16	62.36	65.0467	61.2733	3.77333	0.354334
EIF1AD	Q8N9N8	EIF1A_HUMAN	65.27	60.86	72.25	62.71	60.49	62.5	66.1267	61.9	4.22667	0.280548
EIF1AX	P47813	IF1AX_HUMAN	58.99	60.26	58.73	57.38	59.69	59.36	59.3267	58.81	0.516667	0.581378
EIF2A	Q9BY44	EIF2A_HUMAN	52.77	54.37	51.32	53.73	54.44	53.53	52.82	53.9	-1.08	0.306955
EIF2AK2	P19525	E2AK2_HUMAN	47.73	52.04	51.83	42.57	43.18	42.98	50.5333	42.91	7.62333	0.00573129	√
EIF2AK4	Q9P2K8	E2AK4_HUMAN	49.79	51.41	50.96	47.99	47.74	49.35	50.72	48.36	2.36	0.0274134	√
EIF2B1	Q14232	EI2BA_HUMAN	54.92	57.81	57.35	54.56	56.61	56.42	56.6933	55.8633	0.83	0.496076
EIF2B2	P49770	EI2BB_HUMAN	50.69	54.28	55.13	48.15	49.22	51.18	53.3667	49.5167	3.85	0.0768026
EIF2B3	Q9NR50	EI2BG_HUMAN	51.75	52.94	51.23	46.15	43.88	44.28	51.9733	44.77	7.20333	0.00112851	√
EIF2B4	Q9UI10-2	EI2BD_HUMAN	47.72	52.1	50.2	44.14	44.02	44.37	50.0067	44.1767	5.83	0.0101644	√
EIF2B5	Q13144	EI2BE_HUMAN	51.46	52.34	51.25	47.35	42.62	42.55	51.6833	44.1733	7.51	0.00983121	√
EIF2D	P41214	EIF2D_HUMAN	48.82	50.02	48.4	45.6	46.26	46.54	49.08	46.1333	2.94667	0.00623374	√
EIF2S1	P05198	IF2A_HUMAN	55.23	56.49	55.79	55.32	55.91	55.68	55.8367	55.6367	0.2	0.645646
EIF2S2	P20042	IF2B_HUMAN	54.8	56.23	55.91	55.12	54.76	55.06	55.6467	54.98	0.666667	0.210429
EIF2S3	P41091	IF2G_HUMAN	54.32	56.7	54.57	54.12	55.01	54.59	55.1967	54.5733	0.623333	0.478211
EIF3A	Q14152	EIF3A_HUMAN	50.04	51.82	50.11	48.22	47.01	47.35	50.6567	47.5267	3.13	0.0102406	√
EIF3B	P55884	EIF3B_HUMAN	52.36	52.85	54.23	50.12	49.33	51.44	53.1467	50.2967	2.85	0.0266457	√
EIF3C	Q99613	EIF3C_HUMAN	49.83	52.02	51.96	47.17	45.61	45.6	51.27	46.1267	5.14333	0.0044402	√
EIF3D	O15371	EIF3D_HUMAN	48.87	50.73	50.49	46.39	45.93	46.46	50.03	46.26	3.77	0.0034262	√
EIF3E	P60228	EIF3E_HUMAN	49.48	50.61	49.93	47.68	45.36	46.03	50.0067	46.3567	3.65	0.0087757	√
EIF3F	O00303	EIF3F_HUMAN	52.01	51.67	51.31	49.02	47.69	49.44	51.6633	48.7167	2.94667	0.00644189	√
EIF3G	O75821	EIF3G_HUMAN	55.83	58.01	58.43	53.11	60.29	57.58	57.4233	56.9933	0.43	0.857315
EIF3H	O15372	EIF3H_HUMAN	54.63	53.86	56.93	52.47	51.61	53.02	55.14	52.3667	2.77333	0.0514984
EIF3I	Q13347	EIF3I_HUMAN	49.85	50.67	49.46	47.45	46.96	45.99	49.9933	46.8	3.19333	0.00460924	√
EIF3J	O75822	EIF3J_HUMAN	61.56	57.47	58.64	60.13	57.17	58.91	59.2233	58.7367	0.486667	0.760155
EIF3K	Q9UBQ5	EIF3K_HUMAN	55.35	53.84	54.2	51.65	52.19	51.83	54.4633	51.89	2.57333	0.0059399	√
EIF3L	Q9Y262	EIF3L_HUMAN	51.2	54.08	52.62	48.45	51.94	51.78	52.6333	50.7233	1.91	0.246732
EIF3M	Q7L2H7	EIF3M_HUMAN	52.1	51.89	53.32	50.07	48.99	51.4	52.4367	50.1533	2.28333	0.0508572
EIF4A1	P60842	IF4A1_HUMAN	50.53	53.03	52	48.39	49.83	49.58	51.8533	49.2667	2.58667	0.0383678	√
EIF4A2	Q14240	IF4A2_HUMAN	55.9	58.17	56.73	55	56.31	56.76	56.9333	56.0233	0.91	0.343444
EIF4A3	P38919	IF4A3_HUMAN	50.98	53.27	51.16	48.99	49.68	48.55	51.8033	49.0733	2.73	0.0275365	√
EIF4E	P06730	IF4E_HUMAN	51.74	55.05	52.57	47.74	50.55	49.12	53.12	49.1367	3.98333	0.0360769	√
EIF4E2	O60573	IF4E2_HUMAN	53.45	52.07	53.89	52.56	48.74	51.02	53.1367	50.7733	2.36333	0.128819
EIF4EBP1	Q13541	4EBP1_HUMAN	81.44	59.91	80.85	74.55	56.95	62.07	74.0667	64.5233	9.54333	0.339176
EIF4EBP2	Q13542	4EBP2_HUMAN	75.11	81.5	71.2	64.48	81.48	64.56	75.9367	70.1733	5.76333	0.418824
EIF4ENIF1	Q9NRA8	4ET_HUMAN	58.31	61.44	62.21	51.56	60.42	59.48	60.6533	57.1533	3.5	0.315459
EIF4G1	Q04637-5	IF4G1_HUMAN	49.43	52.44	52.44	47.35	47.82	49.35	51.4367	48.1733	3.26333	0.0494729	√
EIF4G2	P78344	IF4G2_HUMAN	48.43	52.86	51.4	45.34	47.39	47	50.8967	46.5767	4.32	0.0405169	√
EIF4G3	O43432	IF4G3_HUMAN	50.04	53.75	52.92	47.64	46.76	47.62	52.2367	47.34	4.89667	0.0135025	√
EIF4H	Q15056	IF4H_HUMAN	69.45	73.65	70.46	62.35	74.23	61.03	71.1867	65.87	5.31667	0.291953
EIF5	P55010	IF5_HUMAN	54.84	55.16	54.58	54.19	51.25	53.02	54.86	52.82	2.04	0.0791654
EIF5A	P63241	IF5A1_HUMAN	57.19	60.36	64.64	53.73	56.22	59.3	60.73	56.4167	4.31333	0.184537
EIF5B	O60841	IF2P_HUMAN	50.42	54.26	53.26	51.22	51.2	53.05	52.6467	51.8233	0.823333	0.561918
EIF6	P56537	IF6_HUMAN	60.19	58.37	58.03	59.2	58.63	58.41	58.8633	58.7467	0.116667	0.877564
EIPR1	Q53HC9	EIPR1_HUMAN	55.13	55.24	54.88	55.52	52.89	54.46	55.0833	54.29	0.793333	0.361838
ELAC2	Q9BQ52	RNZ2_HUMAN	64.1	59.04	61.73	63.07	58.1	60.6	61.6233	60.59	1.03333	0.64042
ELAVL1	Q15717	ELAV1_HUMAN	48.56	51.59	51.58	46.62	46.41	46.83	50.5767	46.62	3.95667	0.0176026	√
ELF2	Q15723	ELF2_HUMAN	55.68	70.17	60.31	54.26	72.73	57.76	62.0533	61.5833	0.47	0.950363
ELL	P55199	ELL_HUMAN	50.21	54	52.3	48.31	48.69	47.43	52.17	48.1433	4.02667	0.0254006	√
ELOA	Q14241	ELOA1_HUMAN	61.77	55.15	57.54	49.36	50.58	49.81	58.1533	49.9167	8.23667	0.0138585	√
ELOB	Q15370	ELOB_HUMAN	55.53	60.86	58.37	53.87	56.92	57.78	58.2533	56.19	2.06333	0.348287
ELOC	Q15369	ELOC_HUMAN	54.77	57.12	55.24	53.3	52.09	53.53	55.71	52.9733	2.73667	0.0317746	√
ELP1	O95163	ELP1_HUMAN	51.05	52.68	52.75	47.99	48.76	49.73	52.16	48.8267	3.33333	0.0112725	√
ELP2	Q6IA86	ELP2_HUMAN	53.58	53.64	53.74	51.95	51.17	51.76	53.6533	51.6267	2.02667	0.00106734	√
ELP3	Q9H9T3	ELP3_HUMAN	53.51	53.1	53.85	52.13	50	52.33	53.4867	51.4867	2	0.0616003
ELP4	Q96EB1	ELP4_HUMAN	62.48	65.41	59.67	59.07	59.49	58.89	62.52	59.15	3.37	0.113233
ELP5	Q8TE02	ELP5_HUMAN	71.72	64.54	53.76	59.83	61.41	58.96	63.34	60.0667	3.27333	0.568037
ELP6	Q0PNE2	ELP6_HUMAN	59	58.39	59.07	57.29	53.26	59.02	58.82	56.5233	2.29667	0.252708
EMC8	O43402	EMC8_HUMAN	49.33	51.6	50.36	47.71	45.89	45.82	50.43	46.4733	3.95667	0.0118088	√
EMD	P50402	EMD_HUMAN	62.13	74.24	73	58.49	59.46	69.47	69.79	62.4733	7.31667	0.232684
EMG1	Q92979	NEP1_HUMAN	54.53	53.1	54.16	51.26	49.52	50.34	53.93	50.3733	3.55667	0.00574898	√
EML1	O00423-3	EMAL1_HUMAN	53.98	56.39	54.79	53.23	54.61	54.18	55.0533	54.0067	1.04667	0.269406
EML2	O95834	EMAL2_HUMAN	54.89	55.35	54.27	53.91	52.7	54.14	54.8367	53.5833	1.25333	0.0830955
EML3	Q32P44	EMAL3_HUMAN	53.15	54.01	53.75	52.09	53.19	52.12	53.6367	52.4667	1.17	0.057302
EML4	Q9HC35	EMAL4_HUMAN	52.33	54.21	52.84	51.27	51.56	51.89	53.1267	51.5733	1.55333	0.0578008
EMSY	Q7Z589	EMSY_HUMAN	56.92	60.12	61.21	53.63	49.64	54.22	59.4167	52.4967	6.92	0.0230701	√
ENAH	Q8N8S7	ENAH_HUMAN	62.41	68.93	61.79	61.7	66.8	60.5	64.3767	63	1.37667	0.669217
ENGASE	Q8NFI3	ENASE_HUMAN	54.66	55.76	53.93	54	54.42	54.24	54.7833	54.22	0.563333	0.360171
ENO1	P06733	ENOA_HUMAN	57.93	56.82	56.68	57.74	55.57	55.04	57.1433	56.1167	1.02667	0.324982
ENO2	P09104	ENOG_HUMAN	59.94	58.2	59.09	59.2	56.47	56.41	59.0767	57.36	1.71667	0.17687
ENOPH1	Q9UHY7	ENOPH_HUMAN	50.75	51.52	53.96	48.66	48.23	51.58	52.0767	49.49	2.58667	0.144641
ENOSF1	Q7L5Y1	ENOF1_HUMAN	51.02	53.55	54.74	47.27	51.23	56.72	53.1033	51.74	1.36333	0.668125
ENSA	O43768	ENSA_HUMAN	68.11	81.4	64.41	64.57	66.85	62.48	71.3067	64.6333	6.67333	0.277272
ENY2	Q9NPA8	ENY2_HUMAN	73.67	56.73	70.44	65.83	74.42	66.35	66.9467	68.8667	-1.92	0.760799
EOGT	Q5NDL2	EOGT_HUMAN	55.79	54.28	52.04	49.69	51.8	51.14	54.0367	50.8767	3.16	0.0655011
EP300	Q09472	EP300_HUMAN	52.18	53.91	52.12	51.88	51.88	51.39	52.7367	51.7167	1.02	0.169393
EP400	Q96L91	EP400_HUMAN	50.75	66.29	54.48	46.61	56.56	51.21	57.1733	51.46	5.71333	0.357241
EPB41	P11171	EPB41_HUMAN	52.73	58.96	56.59	51.9	53.89	53.85	56.0933	53.2133	2.88	0.210044
EPB41L1	Q9H4G0-2	E41L1_HUMAN	54.43	58.97	53.59	46.56	54.08	48.04	55.6633	49.56	6.10333	0.0983318
EPB41L2	O43491	E41L2_HUMAN	55.74	60.64	57.31	55.03	57.57	56.15	57.8967	56.25	1.64667	0.367105
EPB41L3	Q9Y2J2-2	E41L3_HUMAN	55.43	67.17	60.79	54.03	63.47	58.25	61.13	58.5833	2.54667	0.590122
EPB41L5	Q9HCM4	E41L5_HUMAN	50.32	53.21	55.37	44.47	55.18	53.68	52.9667	51.11	1.85667	0.638088
EPHA7	Q15375	EPHA7_HUMAN	52.2	52.77	58.99	49.27	58.82	55.01	54.6533	54.3667	0.286667	0.939108
EPHX2	P34913	HYES_HUMAN	64.39	65.04	58.09	64.14	60.83	60.5	62.5067	61.8233	0.683333	0.798329
EPN1	Q9Y6I3	EPN1_HUMAN	62.97	59.11	59.81	62.29	56.92	57.77	60.63	58.9933	1.63667	0.468602
EPN2	O95208	EPN2_HUMAN	62.83	67.49	63.74	64.24	65.74	63.11	64.6867	64.3633	0.323333	0.851245
EPRS1	P07814	SYEP_HUMAN	47.24	50.78	48.1	46.21	48.46	47.92	48.7067	47.53	1.17667	0.404399
EPS15	P42566	EPS15_HUMAN	59.66	62.86	63.71	58.95	60.69	62.65	62.0767	60.7633	1.31333	0.466004
EPS15L1	Q9UBC2-2	EP15R_HUMAN	59.56	62.8	64.67	59.15	62.14	63.16	62.3433	61.4833	0.86	0.67698
EPS8	Q12929	EPS8_HUMAN	47.77	53.5	52.59	46.75	51.4	51.79	51.2867	49.98	1.30667	0.615705
ERAP1	Q9NZ08	ERAP1_HUMAN	50.99	53.31	55.46	48.66	53.6	54.16	53.2533	52.14	1.11333	0.63532
ERBIN	Q96RT1	ERBIN_HUMAN	51.96	59.7	64.92	49.85	57.84	59.31	58.86	55.6667	3.19333	0.540357
ERC1	Q8IUD2	RB6I2_HUMAN	55.41	58.53	59.21	52.01	55.41	56.33	57.7167	54.5833	3.13333	0.149489
ERCC1	P07992	ERCC1_HUMAN	50.04	53.62	53.3	47.61	51.19	51.59	52.32	50.13	2.19	0.268467
ERCC2	P18074	ERCC2_HUMAN	48.8	50.92	49.34	45.46	45.29	45.48	49.6867	45.41	4.27667	0.00259115	√
ERCC4	Q92889	XPF_HUMAN	50.03	52.15	52.1	47.49	49.57	49.77	51.4267	48.9433	2.48333	0.0697091
ERCC6	Q03468	ERCC6_HUMAN	54.48	50.78	57.75	58.88	48.07	42.96	54.3367	49.97	4.36667	0.440682
ERCC6L	Q2NKX8	ERC6L_HUMAN	49.61	53.81	54.44	46.91	46.81	51.7	52.62	48.4733	4.14667	0.134374
ERH	P84090	ERH_HUMAN	68.02	61.94	63.91	63.46	71.48	60.9	64.6233	65.28	-0.656667	0.866176
ERI3	O43414-3	ERI3_HUMAN	52.33	51.69	50.66	48.79	48.51	48.38	51.56	48.56	3	0.00391866	√
ERO1A	Q96HE7	ERO1A_HUMAN	53.39	53.91	54.6	52.03	53.67	53.14	53.9667	52.9467	1.02	0.162663
ERO1B	Q86YB8	ERO1B_HUMAN	49.94	51.46	51.46	47.51	49.8	49.74	50.9533	49.0167	1.93667	0.0998909
ERP29	P30040	ERP29_HUMAN	57.44	57.42	57.22	55.52	54.47	55.65	57.36	55.2133	2.14667	0.00484134	√
ERP44	Q9BS26	ERP44_HUMAN	54.7	56.16	55	53.33	54.07	53.77	55.2867	53.7233	1.56333	0.0340998
ESD	P10768	ESTD_HUMAN	57.35	57.6	55.74	57	56.09	55.32	56.8967	56.1367	0.76	0.37309
ESF1	Q9H501	ESF1_HUMAN	55.52	56.62	58.82	49.56	50.94	50.81	56.9867	50.4367	6.55	0.00354792	√
ESS2	Q96DF8	ESS2_HUMAN	67.73	74.2	67.54	58.06	81.5	62.11	69.8233	67.2233	2.6	0.748146
ESYT1	Q9BSJ8	ESYT1_HUMAN	51.35	53.43	53.83	49.29	48.55	52.36	52.87	50.0667	2.80333	0.115221
ESYT2	A0FGR8-2	ESYT2_HUMAN	49.21	54.24	55.48	46.12	50.63	53.47	52.9767	50.0733	2.90333	0.3694
ETF1	P62495	ERF1_HUMAN	52.58	54.03	53.54	51	52.42	51.8	53.3833	51.74	1.64333	0.0499901
ETFA	P13804	ETFA_HUMAN	49.93	51.8	50.53	47.37	46.61	47.79	50.7533	47.2567	3.49667	0.00578589	√
ETFB	P38117	ETFB_HUMAN	53.16	55.6	54.24	51.84	54.01	53.28	54.3333	53.0433	1.29	0.246531
ETFRF1	Q6IPR1	ETFR1_HUMAN	53.84	50.48	53.12	49.98	50.73	54.54	52.48	51.75	0.73	0.69677
ETHE1	O95571	ETHE1_HUMAN	59.64	58.07	54.21	57.91	54.12	51.54	57.3067	54.5233	2.78333	0.320168
ETNK1	Q9HBU6	EKI1_HUMAN	52.6	53.69	51.98	51.28	51.14	50.32	52.7567	50.9133	1.84333	0.0340588
EVL	Q9UI08	EVL_HUMAN	56.21	57.66	53.76	52.63	58.63	53.6	55.8767	54.9533	0.923333	0.693701
EXOC1	Q9NV70	EXOC1_HUMAN	47.59	50.75	50.09	45.72	48	48.37	49.4767	47.3633	2.11333	0.171418
EXOC2	Q96KP1	EXOC2_HUMAN	48.14	50.92	49.34	44.65	48.61	47.81	49.4667	47.0233	2.44333	0.167814
EXOC3	O60645	EXOC3_HUMAN	46.49	50.81	49.76	44.07	48.26	48.35	49.02	46.8933	2.12667	0.330089
EXOC4	Q96A65	EXOC4_HUMAN	46.29	50.74	49.69	43.53	48.16	48.2	48.9067	46.63	2.27667	0.329202
EXOC5	O00471	EXOC5_HUMAN	48.2	51.5	50.18	45.24	49.28	48.53	49.96	47.6833	2.27667	0.220178
EXOC6	Q8TAG9	EXOC6_HUMAN	49.6	51.01	49.1	43.9	46.69	47.63	49.9033	46.0733	3.83	0.0381941	√
EXOC6B	Q9Y2D4	EXC6B_HUMAN	45.81	50.68	49.29	44.89	49.1	48.44	48.5933	47.4767	1.11667	0.59773
EXOC7	Q9UPT5-1	EXOC7_HUMAN	47.62	51.1	50.02	44.71	48	48.55	49.58	47.0867	2.49333	0.189588
EXOC8	Q8IYI6	EXOC8_HUMAN	51.68	51.63	51.36	49.17	48.46	48.11	51.5567	48.58	2.97667	0.000810374	√
EXOSC1	Q9Y3B2	EXOS1_HUMAN	51.46	52.93	51.49	48.66	48.98	47.84	51.96	48.4933	3.46667	0.00424548	√
EXOSC10	Q01780	EXOSX_HUMAN	49.98	52.14	51.58	44.12	43.02	42.6	51.2333	43.2467	7.98667	0.000538955	√
EXOSC2	Q13868	EXOS2_HUMAN	61.81	60.03	58.5	61.3	56.72	59.37	60.1133	59.13	0.983333	0.580247
EXOSC3	Q9NQT5	EXOS3_HUMAN	52.53	52.17	51.99	49.94	47.55	48.12	52.23	48.5367	3.69333	0.00746575	√
EXOSC5	Q9NQT4	EXOS5_HUMAN	55.27	54.85	54.83	54.52	53.77	53.15	54.9833	53.8133	1.17	0.0499503
EXOSC6	Q5RKV6	EXOS6_HUMAN	61.42	60.87	58.17	60.37	60.39	58.35	60.1533	59.7033	0.45	0.729042
EXOSC7	Q15024	EXOS7_HUMAN	62.22	60.63	60.03	60.84	59.46	60.33	60.96	60.21	0.75	0.383854
EXOSC8	Q96B26	EXOS8_HUMAN	57.84	59.91	57.68	57.86	57.91	57.23	58.4767	57.6667	0.81	0.341339
EXOSC9	Q06265	EXOS9_HUMAN	62.36	62.43	60.59	61.12	58.44	61.45	61.7933	60.3367	1.45667	0.265898
EYA3	Q99504	EYA3_HUMAN	46.16	49.05	52.14	48.18	49.23	47.96	49.1167	48.4567	0.66	0.728228
EZR	P15311	EZRI_HUMAN	55.88	57.06	54.95	55.8	55.52	54.71	55.9633	55.3433	0.62	0.42123
F8A1	P23610	HAP40_HUMAN	48.01	52.22	51.21	47.15	48.75	50.07	50.48	48.6567	1.82333	0.297634
FAAP100	Q0VG06	FP100_HUMAN	50.7	54.49	55.91	50.05	53.06	53.7	53.7	52.27	1.43	0.49766
FADD	Q13158	FADD_HUMAN	50.67	55.57	53.85	47.84	52.2	52.24	53.3633	50.76	2.60333	0.27244
FAF1	Q9UNN5	FAF1_HUMAN	57.26	60.39	59.36	57.63	58.83	59.1	59.0033	58.52	0.483333	0.662069
FAF2	Q96CS3	FAF2_HUMAN	49.82	59.16	63.58	46.94	54.36	57.9	57.52	53.0667	4.45333	0.438784
FAHD1	Q6P587	FAHD1_HUMAN	75.28	56.04	63.23	68.2	55.79	63.18	64.85	62.39	2.46	0.730972
FAHD2A	Q96GK7	FAH2A_HUMAN	55.65	54.85	54.87	55.01	52.65	52.05	55.1233	53.2367	1.88667	0.115472
FAIM	Q9NVQ4	FAIM1_HUMAN	51.06	53.89	54.06	47.87	50.94	50.43	53.0033	49.7467	3.25667	0.0747448
FAM107B	Q9H098	F107B_HUMAN	64.23	64.31	70.72	65.36	69.59	67.56	66.42	67.5033	-1.08333	0.683938
FAM110B	Q8TC76	F110B_HUMAN	52.45	58.44	53.14	50.31	55.48	51.97	54.6767	52.5867	2.09	0.438165
FAM114A1	Q8IWE2	NXP20_HUMAN	48.14	54.79	58.8	55.04	55.15	53.27	53.91	54.4867	-0.576667	0.8644
FAM114A2	Q9NRY5	F1142_HUMAN	62.72	58.62	58.37	60.74	52.54	54.43	59.9033	55.9033	4	0.23342
FAM117A	Q9C073	F117A_HUMAN	51.58	59.07	65.13	63.75	60.78	62.47	58.5933	62.3333	-3.74	0.404011
FAM117B	Q6P1L5	F117B_HUMAN	55.15	57.58	60.99	57.29	53.91	57.44	57.9067	56.2133	1.69333	0.454942
FAM118B	Q9BPY3	F118B_HUMAN	51.72	53.49	53.65	49.9	49.14	51.43	52.9533	50.1567	2.79667	0.0376987	√
FAM120A	Q9NZB2	F120A_HUMAN	51.63	54.44	54.21	46.35	47.27	47.22	53.4267	46.9467	6.48	0.00240578	√
FAM120B	Q96EK7	F120B_HUMAN	48.18	51.22	51.08	45.43	46.63	47.41	50.16	46.49	3.67	0.0328249	√
FAM136A	Q96C01	F136A_HUMAN	71.55	69.73	65.18	63.53	81.06	64.16	68.82	69.5833	-0.763333	0.905617
FAM169A	Q9Y6X4	F169A_HUMAN	52.14	57.37	55.9	50.64	53.47	53.76	55.1367	52.6233	2.51333	0.245448
FAM171A2	A8MVW0	F1712_HUMAN	61.82	57.65	72.9	48.52	62.83	62.75	64.1233	58.0333	6.09	0.407254
FAM172A	Q8WUF8	F172A_HUMAN	48.65	53.24	53.19	45.1	49.28	52.59	51.6933	48.99	2.70333	0.365017
FAM50A	Q14320	FA50A_HUMAN	55.32	58.36	55.32	54.04	55.78	55.44	56.3333	55.0867	1.24667	0.337342
FAM76A	Q8TAV0	FA76A_HUMAN	54.1	55.88	55.68	54.29	53.63	55.16	55.22	54.36	0.86	0.296198
FAM76B	Q5HYJ3	FA76B_HUMAN	50.76	57.77	59.1	56.01	52.11	58.01	55.8767	55.3767	0.5	0.880198
FAM83D	Q9H4H8	FA83D_HUMAN	49.97	50.34	50.37	48.76	48.59	49.64	50.2267	48.9967	1.23	0.0245518
FAM91A1	Q658Y4	F91A1_HUMAN	48.02	53.95	53.67	46.92	54.45	52.76	51.88	51.3767	0.503333	0.87445
FAM98A	Q8NCA5	FA98A_HUMAN	52.48	52.57	50.53	48.91	50.87	48.38	51.86	49.3867	2.47333	0.0701936
FAM98B	Q52LJ0	FA98B_HUMAN	50.22	52.47	51.23	49.97	51.62	50.12	51.3067	50.57	0.736667	0.428576
FANCB	Q8NB91	FANCB_HUMAN	55.7	52.58	52.01	52.24	56.84	51.46	53.43	53.5133	-0.0833333	0.969266
FANCD2	Q9BXW9	FACD2_HUMAN	49.66	51.17	50.59	46.67	41.13	43.38	50.4733	43.7267	6.74667	0.0155321	√
FANCI	Q9NVI1	FANCI_HUMAN	48.38	50.24	49.36	45.93	43.84	45.18	49.3267	44.9833	4.34333	0.0059366	√
FARP2	O94887	FARP2_HUMAN	48.37	52.07	47.71	44.13	44.44	51.58	49.3833	46.7167	2.66667	0.392688
FARS2	O95363	SYFM_HUMAN	50.76	49.74	48.54	48.02	45.23	44.31	49.68	45.8533	3.82667	0.0409863	√
FARSA	Q9Y285	SYFA_HUMAN	50.08	52.44	50.48	47.44	47.32	45.57	51	46.7767	4.22333	0.0111658	√
FARSB	Q9NSD9	SYFB_HUMAN	51.44	53.87	52.39	48.74	49.51	49.09	52.5667	49.1133	3.45333	0.00959728	√
FASN	P49327	FAS_HUMAN	51.32	52.15	51.39	49.97	50.54	50.31	51.62	50.2733	1.34667	0.0126377
FASTKD2	Q9NYY8	FAKD2_HUMAN	47.26	51.71	52.07	44.94	47.49	48.68	50.3467	47.0367	3.31	0.156439
FAU	P62861	RS30_HUMAN	62.85	51.14	56.2	63.99	50.39	58.2	56.73	57.5267	-0.796667	0.885621
FBL	P22087	FBRL_HUMAN	52.2	53.61	51.79	45.39	46.69	47.94	52.5333	46.6733	5.86	0.00311104	√
FBLIM1	Q8WUP2	FBLI1_HUMAN	70.66	56.54	70.43	69.35	45.97	65.23	65.8767	60.1833	5.69333	0.543525
FBRS	Q9HAH7	FBRS_HUMAN	47.96	49.93	48.65	47.04	44.53	46.59	48.8467	46.0533	2.79333	0.0442769	√
FBRSL1	Q9HCM7	FBSL_HUMAN	51.22	50.06	60.05	49.32	49.3	54.21	53.7767	50.9433	2.83333	0.469764
FBXL12	Q9NXK8	FXL12_HUMAN	50	47.38	53.91	47.42	45.58	51.08	50.43	48.0267	2.40333	0.389533
FBXL18	Q96ME1	FXL18_HUMAN	53.53	55.26	52.56	54.72	54.46	52.89	53.7833	54.0233	-0.24	0.817647
FBXL19	Q6PCT2	FXL19_HUMAN	50	54.71	51	45.64	45.58	47.42	51.9033	46.2133	5.69	0.0215813	√
FBXL8	Q96CD0	FBXL8_HUMAN	50.22	53.18	53.29	48.63	50.51	51.92	52.23	50.3533	1.87667	0.246988
FBXO2	Q9UK22	FBX2_HUMAN	51.07	52.35	51.19	50.73	44.37	49.92	51.5367	48.34	3.19667	0.192177
FBXO21	O94952	FBX21_HUMAN	48.76	51.81	50.24	45.07	47.37	48.35	50.27	46.93	3.34	0.063544
FBXO22	Q8NEZ5	FBX22_HUMAN	53.48	56.83	54.66	52.15	55	53.24	54.99	53.4633	1.52667	0.300598
FBXO3	Q9UK99	FBX3_HUMAN	56.09	54.91	54.68	56.64	53.13	52.99	55.2267	54.2533	0.973333	0.48661
FBXO30	Q8TB52	FBX30_HUMAN	53.21	52.71	54.51	51.57	49.09	50.17	53.4767	50.2767	3.2	0.0233617	√
FBXO4	Q9UKT5	FBX4_HUMAN	46.24	52.26	51.45	47.32	50.67	50.32	49.9833	49.4367	0.546667	0.813114
FBXO46	Q6PJ61	FBX46_HUMAN	47.33	51.19	49.37	48.19	45.64	46.97	49.2967	46.9333	2.36333	0.151649
FBXO5	Q9UKT4	FBX5_HUMAN	52.31	59.13	60.21	52.84	52.16	58.12	57.2167	54.3733	2.84333	0.412128
FBXO7	Q9Y3I1	FBX7_HUMAN	50.74	53.3	52.7	48.02	49.49	50.29	52.2467	49.2667	2.98	0.0431145	√
FBXO9	Q9UK97	FBX9_HUMAN	48.53	51.01	49.99	50.02	47.94	49	49.8433	48.9867	0.856667	0.412429
FBXW11	Q9UKB1	FBW1B_HUMAN	52.8	51.99	51.59	48.92	46.38	46.36	52.1267	47.22	4.90667	0.00598739	√
FBXW9	Q5XUX1	FBXW9_HUMAN	51.32	54.07	53.36	49.87	52.51	51.4	52.9167	51.26	1.65667	0.214762
FCHO2	Q0JRZ9	FCHO2_HUMAN	55.67	54.5	54.23	54.88	52.97	51.46	54.8	53.1033	1.69667	0.192499
FDPS	P14324	FPPS_HUMAN	49.01	51.58	50.43	47.2	47.58	47.33	50.34	47.37	2.97	0.0167941	√
FDX2	Q6P4F2	FDX2_HUMAN	74.09	60.92	71.04	68.77	60.24	65.11	68.6833	64.7067	3.97667	0.443775
FDXR	P22570	ADRO_HUMAN	47.42	50.31	48.31	44.76	45.27	45	48.68	45.01	3.67	0.0133455	√
FECH	P22830	HEMH_HUMAN	49.23	52.36	49.53	48.11	50.05	48.9	50.3733	49.02	1.35333	0.302757
FEN1	P39748	FEN1_HUMAN	47.49	50.82	49.41	44.09	46.54	46.11	49.24	45.58	3.66	0.0404718	√
FERMT2	Q96AC1	FERM2_HUMAN	56.16	58.74	56.43	54.87	56.98	56.27	57.11	56.04	1.07	0.35626
FGFR1OP2	Q9NVK5	FGOP2_HUMAN	68.83	64.47	73.22	60.82	67.62	63.06	68.84	63.8333	5.00667	0.195205
FH	P07954-2	FUMH_HUMAN	51.87	52.78	51.65	50.89	51.09	50.37	52.1	50.7833	1.31667	0.0318312
FHIP2A	Q5W0V3	FHI2A_HUMAN	48.54	56.07	56.52	46.4	54.24	54.08	53.71	51.5733	2.13667	0.590651
FHIT	P49789	FHIT_HUMAN	74.94	63.51	69.74	61.83	64.92	62.62	69.3967	63.1233	6.27333	0.141534
FHL1	Q13642-1	FHL1_HUMAN	72.22	65.1	66.13	65.58	72.7	65.08	67.8167	67.7867	0.03	0.993214
FHL2	Q14192	FHL2_HUMAN	74.32	67.25	70.55	66.02	60.17	62.49	70.7067	62.8933	7.81333	0.0424003
FHOD1	Q9Y613	FHOD1_HUMAN	48.09	50.78	49.92	44.33	46.75	48.09	49.5967	46.39	3.20667	0.0773086
FIGNL1	Q6PIW4	FIGL1_HUMAN	51.65	52.47	51.05	46.05	45.72	45.66	51.7233	45.81	5.91333	0.000160596	√
FKBP10	Q96AY3	FKB10_HUMAN	65.71	69.49	64.33	64.63	66.44	62.76	66.51	64.61	1.9	0.367714
FKBP14	Q9NWM8	FKB14_HUMAN	68.97	55.73	62.4	61.45	54.27	58.96	62.3667	58.2267	4.14	0.396444
FKBP15	Q5T1M5	FKB15_HUMAN	55.3	55.34	56.6	53.62	52.04	53.6	55.7467	53.0867	2.66	0.0169778	√
FKBP1A	P62942	FKB1A_HUMAN	64.43	59.58	69.41	63.07	55.73	65.9	64.4733	61.5667	2.90667	0.52244
FKBP2	P26885	FKBP2_HUMAN	62.77	60.32	64.33	62.04	55.54	59.71	62.4733	59.0967	3.37667	0.204686
FKBP3	Q00688	FKBP3_HUMAN	62.53	58.04	63.45	57.72	59.89	61.2	61.34	59.6033	1.73667	0.424602
FKBP4	Q02790	FKBP4_HUMAN	53.68	55	53.77	52.17	53.06	53.25	54.15	52.8267	1.32333	0.0705613
FKBP5	Q13451	FKBP5_HUMAN	49.46	52.71	53.01	49.81	49.06	49.83	51.7267	49.5667	2.16	0.137223
FKBP8	Q14318	FKBP8_HUMAN	49.73	51.1	52.36	46.93	44.96	48.74	51.0633	46.8767	4.18667	0.0345628	√
FKBP9	O95302	FKBP9_HUMAN	55.03	55.28	58.79	50.97	51.06	54.05	56.3667	52.0267	4.34	0.0515736
FKBPL	Q9UIM3	FKBPL_HUMAN	53.59	57.3	54.03	52.84	53.66	53.23	54.9733	53.2433	1.73	0.220936
FLAD1	Q8NFF5	FAD1_HUMAN	50.18	50.26	50.3	47	47.24	47.42	50.2467	47.22	3.02667	1.81923e-05	√
FLCN	Q8NFG4	FLCN_HUMAN	49.38	52.14	51.23	47.87	46.92	49.05	50.9167	47.9467	2.97	0.0435088	√
FLII	Q13045	FLII_HUMAN	49.4	50.87	50.47	47.88	48.96	49.62	50.2467	48.82	1.42667	0.100507
FLNA	P21333	FLNA_HUMAN	51.27	54.89	54.86	49.52	53.56	53.68	53.6733	52.2533	1.42	0.478891
FLNB	O75369-8	FLNB_HUMAN	52.59	57.05	56.87	51.52	55.86	55.83	55.5033	54.4033	1.1	0.620029
FLNC	Q14315	FLNC_HUMAN	54.54	58.23	57.7	53.23	57.82	57.49	56.8233	56.18	0.643333	0.748649
FLOT1	O75955	FLOT1_HUMAN	51.72	62.6	68.7	49.86	51.39	54	61.0067	51.75	9.25667	0.144357
FLYWCH2	Q96CP2	FWCH2_HUMAN	64.82	63.85	65.14	64.03	74.08	66.01	64.6033	68.04	-3.43667	0.32949
FMC1	Q96HJ9	FMC1_HUMAN	56.6	57.26	57.48	55.55	55.69	54.37	57.1133	55.2033	1.91	0.018185
FMNL2	Q96PY5	FMNL2_HUMAN	48.74	49.6	46.17	47.3	47.28	49.32	48.17	47.9667	0.203333	0.876984
FMR1	Q06787-2	FMR1_HUMAN	54.71	56.58	57.35	52.94	57.13	55.34	56.2133	55.1367	1.07667	0.497585
FN3KRP	Q9HA64	KT3K_HUMAN	59.21	62.82	59.34	59.19	62.59	59.31	60.4567	60.3633	0.0933333	0.956935
FNBP1	Q96RU3	FNBP1_HUMAN	56.08	55.02	51.79	54.75	48.79	50.11	54.2967	51.2167	3.08	0.237712
FNBP1L	Q5T0N5	FBP1L_HUMAN	55.08	53.73	52.36	52.82	51.4	51.66	53.7233	51.96	1.76333	0.121165
FNTA	P49354	FNTA_HUMAN	57.07	56.3	55.95	56.5	52.87	54.27	56.44	54.5467	1.89333	0.162537
FOCAD	Q5VW36	FOCAD_HUMAN	48.35	53.17	51.56	47.37	50.84	50.21	51.0267	49.4733	1.55333	0.430616
FOXC1	Q12948	FOXC1_HUMAN	49.72	63.96	51.39	46.48	54.5	49.03	55.0233	50.0033	5.02	0.378909
FOXJ3	Q9UPW0	FOXJ3_HUMAN	70.78	59.23	54.74	61.83	63.54	49.24	61.5833	58.2033	3.38	0.634008
FOXK1	P85037	FOXK1_HUMAN	49.57	52.02	51.51	45.09	47.26	47.04	51.0333	46.4633	4.57	0.0108443	√
FOXK2	Q01167	FOXK2_HUMAN	48.96	54.47	51.58	47.32	48.86	47.63	51.67	47.9367	3.73333	0.0876466
FOXO1	Q12778	FOXO1_HUMAN	59.57	54.54	57.71	58.62	56.23	56.2	57.2733	57.0167	0.256667	0.885496
FOXO3B	A0A2Z4LIS9	FXO3B_HUMAN	72.25	72.17	70.34	65.92	57.83	63.45	71.5867	62.4	9.18667	0.0205841
FPGT	O14772	FPGT_HUMAN	51.58	53.02	52.8	48.85	52.19	50.86	52.4667	50.6333	1.83333	0.161535
FRA10AC1	Q70Z53	F10C1_HUMAN	50.76	54.62	54.3	52.39	52.57	53.7	53.2267	52.8867	0.34	0.80702
FRG1	Q14331	FRG1_HUMAN	51.36	53.91	53.64	48.75	48.84	49.89	52.97	49.16	3.81	0.0127258	√
FRMD8	Q9BZ67	FRMD8_HUMAN	51.4	53.93	53.81	49.75	50.89	51.07	53.0467	50.57	2.47667	0.0548561
FSCN1	Q16658	FSCN1_HUMAN	58.3	59.37	56.96	57.53	58.99	57.32	58.21	57.9467	0.263333	0.777917
FSD1	Q9BTV5	FSD1_HUMAN	50.81	52.21	51.57	48.86	50.08	50.57	51.53	49.8367	1.69333	0.0596691
FTH1	P02794	FRIH_HUMAN	58.81	59.67	54.6	56.49	51.69	50.41	57.6933	52.8633	4.83	0.117168
FTO	Q9C0B1	FTO_HUMAN	61.33	55.07	56.3	58.4	51.19	54.27	57.5667	54.62	2.94667	0.357112
FTSJ1	Q9UET6	TRM7_HUMAN	50.85	50.69	50.17	48.08	46.36	46.52	50.57	46.9867	3.58333	0.00361586	√
FTSJ3	Q8IY81	SPB1_HUMAN	54.17	57	57.13	48.51	42.88	58.43	56.1	49.94	6.16	0.255611
FUBP3	Q96I24	FUBP3_HUMAN	53.85	53.77	55.03	53.01	54.58	53.24	54.2167	53.61	0.606667	0.394716
FUCA1	P04066	FUCO_HUMAN	56.32	57.09	56.06	55.73	56.03	57.29	56.49	56.35	0.14	0.817831
FUCA2	Q9BTY2	FUCO2_HUMAN	54.13	52.6	53.75	51.47	52.41	54.19	53.4933	52.69	0.803333	0.432166
FXN	Q16595	FRDA_HUMAN	67.45	60.78	65.92	61.24	60.57	72.59	64.7167	64.8	-0.0833333	0.985766
FXR1	P51114	FXR1_HUMAN	53.44	55.35	52.55	46.73	47.11	46.99	53.78	46.9433	6.83667	0.00120406	√
FXR2	P51116	FXR2_HUMAN	53.96	54.84	52.66	48.22	47.72	48.08	53.82	48.0067	5.81333	0.000866867	√
FYCO1	Q9BQS8	FYCO1_HUMAN	52.13	55	56.57	51.32	50.67	51.87	54.5667	51.2867	3.28	0.071363
G3BP1	Q13283	G3BP1_HUMAN	56.23	53.4	53.44	53.66	51.79	52.42	54.3567	52.6233	1.73333	0.185681
G3BP2	Q9UN86	G3BP2_HUMAN	54.46	53.64	53.12	51.58	50.12	50.67	53.74	50.79	2.95	0.00693757	√
G6PD	P11413-2	G6PD_HUMAN	51.24	52.12	50.31	50.16	50.47	49.51	51.2233	50.0467	1.17667	0.118773
GAA	P10253	LYAG_HUMAN	60.95	58.33	57.46	60.27	56.07	56.94	58.9133	57.76	1.15333	0.524196
GAB1	Q13480-2	GAB1_HUMAN	56.48	67.3	60.86	53.48	65.17	56.08	61.5467	58.2433	3.30333	0.523929
GABARAPL1	Q9H0R8	GBRL1_HUMAN	57.74	58.13	55.8	53.78	53.93	56.74	57.2233	54.8167	2.40667	0.115916
GABARAPL2	P60520	GBRL2_HUMAN	57.45	61.13	57.76	57.43	58.48	57.57	58.78	57.8267	0.953333	0.479399
GABPA	Q06546	GABPA_HUMAN	56.1	53.13	55.38	55.92	51.62	52.63	54.87	53.39	1.48	0.400989
GABPB1	Q06547	GABP1_HUMAN	53.19	54.62	54.85	48.33	47	48.25	54.22	47.86	6.36	0.000705639	√
GADD45GIP1	Q8TAE8	G45IP_HUMAN	49.08	59.89	55.41	47.42	57.13	61.6	54.7933	55.3833	-0.59	0.915614
GAK	O14976	GAK_HUMAN	49.05	52.58	54.03	46.17	48.5	51.12	51.8867	48.5967	3.29	0.18497
GALE	Q14376	GALE_HUMAN	49.36	50.79	48.43	46.26	46.66	46.6	49.5267	46.5067	3.02	0.0123557	√
GALK1	P51570	GALK1_HUMAN	49.55	52.41	50.51	47.64	49.9	48.72	50.8233	48.7533	2.07	0.123595
GALM	Q96C23	GALM_HUMAN	52.7	52.88	52.3	51.57	52.4	51.9	52.6267	51.9567	0.67	0.0863109
GALNT2	Q10471	GALT2_HUMAN	51.08	52.94	52.57	50.43	50.56	52.56	52.1967	51.1833	1.01333	0.320108
GALT	P07902	GALT_HUMAN	56.41	58.5	56.5	55.03	57.08	54.23	57.1367	55.4467	1.69	0.195594
GAMT	Q14353	GAMT_HUMAN	51.77	52.52	51.15	50.04	48.25	51.52	51.8133	49.9367	1.87667	0.141081
GAN	Q9H2C0	GAN_HUMAN	54.27	55.16	56.53	53.09	54.93	55.03	55.32	54.35	0.97	0.346948
GANAB	Q14697	GANAB_HUMAN	50.95	52.42	51.19	49.88	51.26	50.51	51.52	50.55	0.97	0.184309
GAPDH	P04406	G3P_HUMAN	59.55	58.42	54.25	58.36	57.49	54.52	57.4067	56.79	0.616667	0.771811
GAPVD1	Q14C86-6	GAPD1_HUMAN	49.68	53.39	52.67	46.73	48.6	48.7	51.9133	48.01	3.90333	0.0402104	√
GAR1	Q9NY12	GAR1_HUMAN	58.26	53.86	54.85	56.56	58.31	55.23	55.6567	56.7	-1.04333	0.550767
GARS1	P41250	GARS_HUMAN	62.11	69.46	61.24	61.4	64.62	62.56	64.27	62.86	1.41	0.637756
GART	P22102	PUR2_HUMAN	50.9	53.05	51.42	49.39	50.43	50.41	51.79	50.0767	1.71333	0.0796127
GATAD2A	Q86YP4	P66A_HUMAN	50.86	55.33	51.74	49.27	50.68	49.82	52.6433	49.9233	2.72	0.129403
GATAD2B	Q8WXI9	P66B_HUMAN	51.71	54.46	53.53	50.54	51.23	51.56	53.2333	51.11	2.12333	0.0693815
GATC	O43716	GATC_HUMAN	64.88	61.16	71.13	64.74	57.81	65.88	65.7233	62.81	2.91333	0.491307
GATD1	Q8NB37	GALD1_HUMAN	53.35	55.13	56.35	53.4	53.79	53.23	54.9433	53.4733	1.47	0.172681
GBA1	P04062	GBA1_HUMAN	52.51	50.84	52.94	52.57	52.87	50.89	52.0967	52.11	-0.0133333	0.988748
GBE1	Q04446	GLGB_HUMAN	48.8	52	51.75	47.17	49.81	49.86	50.85	48.9467	1.90333	0.233773
GBF1	Q92538	GBF1_HUMAN	49.36	52.52	53.78	46.07	47.42	49.27	51.8867	47.5867	4.3	0.0556541
GCA	P28676	GRAN_HUMAN	54.14	51.83	54.79	51.41	47.64	49.88	53.5867	49.6433	3.94333	0.0495738	√
GCAT	O75600	KBL_HUMAN	61.9	57.38	58.51	59.64	59.19	57.33	59.2633	58.72	0.543333	0.740613
GCC1	Q96CN9	GCC1_HUMAN	53.34	53.32	53.1	49.15	48.97	50.26	53.2533	49.46	3.79333	0.000763225	√
GCC2	Q8IWJ2	GCC2_HUMAN	55.59	59.46	59.15	52.88	51.84	53.76	58.0667	52.8267	5.24	0.0182533	√
GCDH	Q92947	GCDH_HUMAN	47.97	48.56	48.82	46.03	45.08	43.96	48.45	45.0233	3.42667	0.00616813	√
GCFC2	P16383	GCFC2_HUMAN	49.34	53.03	55.63	47.59	45.91	53.11	52.6667	48.87	3.79667	0.252089
GCLC	P48506	GSH1_HUMAN	51.43	52.33	52.19	50.66	49.38	50.44	51.9833	50.16	1.82333	0.0196592
GCLM	P48507	GSH0_HUMAN	51.39	53.03	52.59	49.53	51.26	51.08	52.3367	50.6233	1.71333	0.080442
GCN1	Q92616	GCN1_HUMAN	46.58	49.12	46.56	44.5	42.23	42.17	47.42	42.9667	4.45333	0.0176908	√
GDI1	P31150	GDIA_HUMAN	53.92	55.89	55.44	52.95	54.6	54.79	55.0833	54.1133	0.97	0.309759
GDI2	P50395	GDIB_HUMAN	53.18	56.79	55.18	52.39	55.26	54.97	55.05	54.2067	0.843333	0.575863
GDPGP1	Q6ZNW5	GDPP1_HUMAN	49.37	51.06	49.03	49.24	48.31	48.86	49.82	48.8033	1.01667	0.211006
GEMIN4	P57678	GEMI4_HUMAN	46.73	49.71	48.03	43.76	42.47	43.29	48.1567	43.1733	4.98333	0.00611247	√
GEMIN5	Q8TEQ6	GEMI5_HUMAN	50.09	51.71	49.53	48.7	47.84	47.5	50.4433	48.0133	2.43	0.0310065	√
GEMIN6	Q8WXD5	GEMI6_HUMAN	61.55	73.52	64.76	59.82	67.37	63.66	66.61	63.6167	2.99333	0.514346
GEMIN7	Q9H840	GEMI7_HUMAN	58.13	52.31	56.47	56.01	47.13	50.7	55.6367	51.28	4.35667	0.233453
GEMIN8	Q9NWZ8	GEMI8_HUMAN	52.38	49.84	48.08	43.38	42.1	43.64	50.1	43.04	7.06	0.00614776	√
GET3	O43681	GET3_HUMAN	54.06	54.19	53.72	51.68	51.83	49.83	53.99	51.1133	2.87667	0.0119642	√
GET4	Q7L5D6	GET4_HUMAN	54.58	53.85	52.93	53.26	49.98	51.31	53.7867	51.5167	2.27	0.100135
GFM1	Q96RP9	EFGM_HUMAN	50.7	51.86	49.67	49.6	49.33	48.18	50.7433	49.0367	1.70667	0.0903631
GFM2	Q969S9	RRF2M_HUMAN	49.69	50.84	50.63	45.97	44.91	46.82	50.3867	45.9	4.48667	0.00239005	√
GFPT1	Q06210	GFPT1_HUMAN	50.29	51.01	50.41	48.5	48.23	48.57	50.57	48.4333	2.13667	0.000961936	√
GFPT2	O94808	GFPT2_HUMAN	49.19	48.86	51.43	46.52	45.62	47.89	49.8267	46.6767	3.15	0.0391282	√
GFUS	Q13630	FCL_HUMAN	54.69	55	54.37	53.81	53.4	52.93	54.6867	53.38	1.30667	0.0139165
GGA1	Q9UJY5	GGA1_HUMAN	54.27	56.76	56.69	53.47	55.53	55.16	55.9067	54.72	1.18667	0.31567
GGA2	Q9UJY4	GGA2_HUMAN	49.27	53.12	51.63	46.05	49.37	49.39	51.34	48.27	3.07	0.123499
GGA3	Q9NZ52	GGA3_HUMAN	53.24	58.91	57.64	52.31	54.39	54.55	56.5967	53.75	2.84667	0.201284
GGCT	O75223	GGCT_HUMAN	57.11	60.85	58.35	57.25	60.02	59.17	58.77	58.8133	-0.0433333	0.976308
GGH	Q92820	GGH_HUMAN	72	61.8	62.36	61.41	62.02	61.2	65.3867	61.5433	3.84333	0.311398
GGPS1	O95749	GGPPS_HUMAN	54.6	54.18	52.65	54.6	51.06	52.12	53.81	52.5933	1.21667	0.369674
GID4	Q8IVV7	GID4_HUMAN	55.34	58.8	56.51	54.71	55.45	56.28	56.8833	55.48	1.40333	0.275782
GID8	Q9NWU2	GID8_HUMAN	61.61	59.03	60.81	58.87	53.16	55.95	60.4833	55.9933	4.49	0.0687921
GIGYF2	Q6Y7W6	GGYF2_HUMAN	55.56	56.34	59.11	53.61	52.56	54.27	57.0033	53.48	3.52333	0.0411781	√
GINS1	Q14691	PSF1_HUMAN	50.66	52.67	50.94	48.37	50.69	50.21	51.4233	49.7567	1.66667	0.152907
GINS2	Q9Y248	PSF2_HUMAN	52.54	53.73	53.32	51.27	51.87	50.96	53.1967	51.3667	1.83	0.0141009
GINS3	Q9BRX5	PSF3_HUMAN	58.01	54.35	51.97	55.44	50.75	50.67	54.7767	52.2867	2.49	0.350992
GINS4	Q9BRT9	SLD5_HUMAN	53.29	54.33	54.64	50.69	51.12	50.98	54.0867	50.93	3.15667	0.0017925	√
GIPC1	O14908	GIPC1_HUMAN	50.79	53.05	52.54	49.74	50.29	50.2	52.1267	50.0767	2.05	0.0438168	√
GIPC3	Q8TF64	GIPC3_HUMAN	51.81	52.9	51.87	50.06	50.75	50.48	52.1933	50.43	1.76333	0.0122994
GIT1	Q9Y2X7	GIT1_HUMAN	48.86	50.93	50.06	45.77	47.48	47.3	49.95	46.85	3.1	0.0185842	√
GIT2	Q14161	GIT2_HUMAN	47.36	51.51	53.99	46.89	47.84	48.3	50.9533	47.6767	3.27667	0.172968
GLA	P06280	AGAL_HUMAN	53.95	52.38	51.84	52.43	49.96	49.73	52.7233	50.7067	2.01667	0.132863
GLB1	P16278-3	BGAL_HUMAN	52.23	49.48	49.43	50.07	48.37	47.98	50.38	48.8067	1.57333	0.2348
GLCCI1	Q86VQ1	GLCI1_HUMAN	69.02	74.77	64.16	61.21	81.21	66.46	69.3167	69.6267	-0.31	0.96545
GLDC	P23378	GCSP_HUMAN	56.71	58.88	58.31	55.1	55.92	56.29	57.9667	55.77	2.19667	0.0409756	√
GLMN	Q92990	GLMN_HUMAN	49.8	54.19	54.98	46.83	52.14	53.19	52.99	50.72	2.27	0.42263
GLO1	Q04760	LGUL_HUMAN	61.07	60.03	60.69	59.64	58.05	58.88	60.5967	58.8567	1.74	0.0341713
GLOD4	Q9HC38-2	GLOD4_HUMAN	53.16	55.06	53.85	52.86	53.54	52.74	54.0233	53.0467	0.976667	0.18381
GLRX	P35754	GLRX1_HUMAN	75.52	56.11	66.38	64.29	55.31	71.3	66.0033	63.6333	2.37	0.760753
GLRX3	O76003	GLRX3_HUMAN	54.46	56.68	56.8	53.17	54.23	55.01	55.98	54.1367	1.84333	0.118241
GLRX5	Q86SX6	GLRX5_HUMAN	71.41	62.45	73.98	64.07	67.47	63.18	69.28	64.9067	4.37333	0.306195
GLS	O94925	GLSK_HUMAN	49.02	50.59	49.8	46.73	43.64	44.65	49.8033	45.0067	4.79667	0.00917374	√
GLTP	Q9NZD2	GLTP_HUMAN	56.77	50.87	54.48	55.44	53.74	54.04	54.04	54.4067	-0.366667	0.848152
GLUD1	P00367	DHE3_HUMAN	58.83	58.95	55.07	57.7	59.06	55.91	57.6167	57.5567	0.06	0.971286
GLUL	P15104	GLNA_HUMAN	56.83	56.95	55.58	55.85	56.33	53.91	56.4533	55.3633	1.09	0.273627
GLYR1	Q49A26	GLYR1_HUMAN	53.91	52	51.11	48.06	42.38	44.43	52.34	44.9567	7.38333	0.0163907	√
GM2A	P17900	SAP3_HUMAN	65.27	68.94	72.95	63.68	72.11	62.8	69.0533	66.1967	2.85667	0.483674
GMDS	O60547	GMDS_HUMAN	52.31	51.81	52.03	51.25	49.46	49.92	52.05	50.21	1.84	0.0296472
GMEB1	Q9Y692	GMEB1_HUMAN	56.14	58.43	60.46	55.32	57.05	56.29	58.3433	56.22	2.12333	0.189423
GMEB2	Q9UKD1	GMEB2_HUMAN	53.55	56.93	59.6	51.48	54.51	55.76	56.6933	53.9167	2.77667	0.268569
GMFB	P60983	GMFB_HUMAN	66.22	81.44	73.17	66.91	81.53	63.74	73.61	70.7267	2.88333	0.702566
GMIP	Q9P107	GMIP_HUMAN	50.26	52.54	53.33	47.76	50.87	50.59	52.0433	49.74	2.30333	0.164172
GMNN	O75496	GEMI_HUMAN	73.84	68.37	71.92	65.02	68.41	64.19	71.3767	65.8733	5.50333	0.0555296
GMPPA	Q96IJ6	GMPPA_HUMAN	51.32	52.92	50.44	49.43	49.56	48.95	51.56	49.3133	2.24667	0.0399957	√
GMPPB	Q9Y5P6	GMPPB_HUMAN	54.11	55.12	51.84	52.33	52.85	51.37	53.69	52.1833	1.50667	0.229099
GMPR	P36959	GMPR1_HUMAN	48.44	56.42	62.28	55.65	61.01	57.44	55.7133	58.0333	-2.32	0.618874
GMPR2	Q9P2T1	GMPR2_HUMAN	81.35	81.48	63.97	64.81	73.37	63.66	75.6	67.28	8.32	0.274264
GMPS	P49915	GUAA_HUMAN	51.65	53.3	52.09	50.71	50.99	50.7	52.3467	50.8	1.54667	0.0369774
GNA13	Q14344	GNA13_HUMAN	49.6	53.99	55.19	46.95	48.5	52.66	52.9267	49.37	3.55667	0.213547
GNAS	P63092	GNAS2_HUMAN	50.8	53.3	53.41	47.82	47.97	49.89	52.5033	48.56	3.94333	0.0218693	√
GNB1L	Q9BYB4	GNB1L_HUMAN	58.63	55.81	57.47	59.44	54.56	57.08	57.3033	57.0267	0.276667	0.87341
GNB2	P62879	GBB2_HUMAN	52.66	55.74	53.51	51.34	49.43	50.27	53.97	50.3467	3.62333	0.0277758	√
GNE	Q9Y223	GLCNE_HUMAN	50.85	53.02	51.62	49.2	51.77	49.82	51.83	50.2633	1.56667	0.192785
GNL1	P36915	GNL1_HUMAN	48.63	52.65	51.43	46.38	48.99	48.92	50.9033	48.0967	2.80667	0.128344
GNL3	Q9BVP2	GNL3_HUMAN	52.37	53.6	51.85	42.71	39.82	42.25	52.6067	41.5933	11.0133	0.000443103	√
GNPDA1	P46926	GNPI1_HUMAN	81.49	58.27	64.04	66.11	59.56	66.05	67.9333	63.9067	4.02667	0.611085
GNPNAT1	Q96EK6	GNA1_HUMAN	58.93	59.36	56.68	58.58	58.34	57.13	58.3233	58.0167	0.306667	0.761665
GNS	P15586	GNS_HUMAN	62.78	61.88	60.59	61.93	65.08	60.75	61.75	62.5867	-0.836667	0.592437
GOLGA1	Q92805	GOGA1_HUMAN	60.54	60.94	58.12	57.97	53.33	53.97	59.8667	55.09	4.77667	0.0481778	√
GOLGA3	Q08378	GOGA3_HUMAN	61.88	63.49	63.61	60.39	63.26	62	62.9933	61.8833	1.11	0.329419
GOLGA4	Q13439	GOGA4_HUMAN	54.37	56.59	55.76	51.62	53.51	53.21	55.5733	52.78	2.79333	0.0329883	√
GOLGA5	Q8TBA6	GOGA5_HUMAN	51.19	61.8	51.33	50.78	62.77	53.45	54.7733	55.6667	-0.893333	0.868315
GOLGB1	Q14789	GOGB1_HUMAN	55.83	58.22	58.98	52.91	55.38	56.09	57.6767	54.7933	2.88333	0.10001
GOLPH3	Q9H4A6	GOLP3_HUMAN	50.6	53.16	53.73	48.24	49.18	52.86	52.4967	50.0933	2.40333	0.231904
GOLPH3L	Q9H4A5	GLP3L_HUMAN	51.18	52.43	53.2	46.37	44.12	48.87	52.27	46.4533	5.81667	0.0175928	√
GON7	Q9BXV9	GON7_HUMAN	71.1	58.32	68.38	64.16	52.05	62.88	65.9333	59.6967	6.23667	0.317436
GOPC	Q9HD26	GOPC_HUMAN	49.35	51.82	52.01	47.11	46.45	47.47	51.06	47.01	4.05	0.0111287	√
GORASP2	Q9H8Y8	GORS2_HUMAN	53.22	55.56	53.12	51	48.9	49.77	53.9667	49.89	4.07667	0.0153076	√
GOSR1	O95249	GOSR1_HUMAN	48.56	53.66	73.72	49.81	51.81	60.33	58.6467	53.9833	4.66333	0.605424
GOT1	P17174	AATC_HUMAN	81.52	61.36	65.77	70.81	66.88	70.35	69.55	69.3467	0.203333	0.975579
GOT2	P00505	AATM_HUMAN	72.21	64.22	65.52	60.33	67.66	56.82	67.3167	61.6033	5.71333	0.23024
GPATCH11	Q8N954	GPT11_HUMAN	63.03	62.49	65.3	63.36	60.66	62.41	63.6067	62.1433	1.46333	0.278833
GPATCH4	Q5T3I0	GPTC4_HUMAN	59.04	58.56	59.01	60.7	71.65	59.17	58.87	63.84	-4.97	0.274976
GPATCH8	Q9UKJ3	GPTC8_HUMAN	54.65	64.58	63.07	52.46	72.17	59.41	60.7667	61.3467	-0.58	0.933659
GPBP1L1	Q9HC44	GPBL1_HUMAN	68.72	59.25	57.64	62.9	58.18	60.12	61.87	60.4	1.47	0.712739
GPD1L	Q8N335	GPD1L_HUMAN	50.95	51.57	51.5	48.51	48.67	48.57	51.34	48.5833	2.75667	0.00016542	√
GPHN	Q9NQX3	GEPH_HUMAN	61.96	59.77	61.15	61.03	60.18	60.44	60.96	60.55	0.41	0.582766
GPI	P06744	G6PI_HUMAN	56.44	55.78	55.25	56.21	55.14	54.77	55.8233	55.3733	0.45	0.46083
GPKOW	Q92917	GPKOW_HUMAN	50.9	53.52	53.86	49.19	51.55	50.81	52.76	50.5167	2.24333	0.126757
GPN1	Q9HCN4	GPN1_HUMAN	55.88	60.26	57.37	53.62	58.59	55.61	57.8367	55.94	1.89667	0.382178
GPN2	Q9H9Y4	GPN2_HUMAN	52.11	55.4	54.22	52.58	52.69	54.63	53.91	53.3	0.61	0.62969
GPN3	Q9UHW5	GPN3_HUMAN	53.49	55.65	56.98	52.3	48.26	57.65	55.3733	52.7367	2.63667	0.415168
GPRASP2	Q96D09	GASP2_HUMAN	51.24	67.51	55.85	47.66	80.92	51.81	58.2	60.13	-1.93	0.875181
GPS1	Q13098	CSN1_HUMAN	54.11	55.57	55.89	53.37	55.19	54.07	55.19	54.21	0.98	0.267957
GPT2	Q8TD30	ALAT2_HUMAN	51.12	51.45	51.38	48.78	49.04	49.06	51.3167	48.96	2.35667	6.31244e-05	√
GPX1	P07203	GPX1_HUMAN	64.29	56.14	49.22	62.45	52.31	46.48	56.55	53.7467	2.80333	0.683188
GPX4	P36969	GPX4_HUMAN	50.88	51.03	47.27	45.71	48.97	45.11	49.7267	46.5967	3.13	0.142428
GRB10	Q13322	GRB10_HUMAN	45.38	50.25	54.13	45.24	49.69	51.53	49.92	48.82	1.1	0.744189
GRB2	P62993	GRB2_HUMAN	57.27	57.84	59.95	57.61	57.9	56.67	58.3533	57.3933	0.96	0.344161
GRHPR	Q9UBQ7	GRHPR_HUMAN	51.81	53.25	50.88	50.8	50.74	50.07	51.98	50.5367	1.44333	0.118464
GRIPAP1	Q4V328	GRAP1_HUMAN	66.49	72.5	64.83	66.89	69.03	66.73	67.94	67.55	0.39	0.880995
GRK2	P25098	ARBK1_HUMAN	50.13	51.54	49.69	47.59	49.03	47.74	50.4533	48.12	2.33333	0.0318246	√
GRK6	P43250	GRK6_HUMAN	47.11	50.01	50.99	43.69	42.99	46.01	49.37	44.23	5.14	0.0255047	√
GRN	P28799	GRN_HUMAN	71.78	72.44	72.34	68.92	69.99	63.5	72.1867	67.47	4.71667	0.0797506
GRPEL1	Q9HAV7	GRPE1_HUMAN	54.37	56.81	57.17	54.09	55.02	55.95	56.1167	55.02	1.09667	0.347188
GRPEL2	Q8TAA5	GRPE2_HUMAN	47.4	51.58	50.14	44.4	47.28	46.87	49.7067	46.1833	3.52333	0.0813906
GRSF1	Q12849	GRSF1_HUMAN	52.58	55.49	53.87	51.75	48.54	49.33	53.98	49.8733	4.10667	0.0327252	√
GRWD1	Q9BQ67	GRWD1_HUMAN	52.09	52.77	52.42	46.19	46.26	46.66	52.4267	46.37	6.05667	1.58664e-05	√
GSDME	O60443	GSDME_HUMAN	52.78	57.26	54.73	51.42	56.45	54.16	54.9233	54.01	0.913333	0.663633
GSE1	Q14687	GSE1_HUMAN	49.54	52.32	53.03	49.03	50.71	50.17	51.63	49.97	1.66	0.2304
GSK3A	P49840	GSK3A_HUMAN	50.39	54.94	53.29	49.09	51.89	51.22	52.8733	50.7333	2.14	0.245845
GSK3B	P49841-2	GSK3B_HUMAN	50.85	52.92	51.23	50.1	51.08	51.15	51.6667	50.7767	0.89	0.284529
GSN	P06396-2	GELS_HUMAN	52.86	52.53	56.26	50.09	49.93	54.3	53.8833	51.44	2.44333	0.259753
GSPT1	P15170-2	ERF3A_HUMAN	55.82	57.08	55.91	54.34	55.89	55.16	56.27	55.13	1.14	0.132269
GSR	P00390	GSHR_HUMAN	73.14	60.44	62.6	63.98	68.87	62.53	65.3933	65.1267	0.266667	0.954237
GSTCD	Q8NEC7	GSTCD_HUMAN	48.15	50.17	50.51	46.86	45.94	46.78	49.61	46.5267	3.08333	0.01773	√
GSTK1	Q9Y2Q3	GSTK1_HUMAN	50.13	50.69	51.1	47.35	48.87	48.96	50.64	48.3933	2.24667	0.0193089	√
GSTM2	P28161	GSTM2_HUMAN	51.57	50.05	50.11	49.7	47.55	47.46	50.5767	48.2367	2.34	0.0573121
GSTM3	P21266	GSTM3_HUMAN	51.93	50.33	50.15	49.16	45.45	46.62	50.8033	47.0767	3.72667	0.0390275	√
GSTO1	P78417	GSTO1_HUMAN	62.54	56.1	57.93	61.53	54.27	55.05	58.8567	56.95	1.90667	0.55889
GSTP1	P09211	GSTP1_HUMAN	50.48	51.62	51.14	49.54	49.53	49.56	51.08	49.5433	1.53667	0.00967223
GSTZ1	O43708	MAAI_HUMAN	49.97	53.4	52.83	48.28	49.77	50.77	52.0667	49.6067	2.46	0.127941
GTF2A1	P52655	TF2AA_HUMAN	68.19	69.93	72.1	70.57	66.7	65.61	70.0733	67.6267	2.44667	0.263556
GTF2B	Q00403	TF2B_HUMAN	49.81	52.3	52.72	47.37	48.09	47.59	51.61	47.6833	3.92667	0.0135901	√
GTF2E1	P29083	T2EA_HUMAN	53.44	54.42	57.26	49.83	45.24	46.5	55.04	47.19	7.85	0.0117154	√
GTF2E2	P29084	T2EB_HUMAN	50.18	52.73	51.6	48.21	47.46	49.45	51.5033	48.3733	3.13	0.0289728	√
GTF2F1	P35269	T2FA_HUMAN	57.73	59.92	60.35	56.24	57.38	56.93	59.3333	56.85	2.48333	0.0471656	√
GTF2F2	P13984	T2FB_HUMAN	55.61	57.39	55.88	56.13	55.24	55.81	56.2933	55.7267	0.566667	0.40686
GTF2H4	Q92759	TF2H4_HUMAN	48.09	50.37	53.33	43.56	44.78	45.5	50.5967	44.6133	5.98333	0.0209192	√
GTF2I	P78347	GTF2I_HUMAN	49.1	51.18	49.27	46.82	48.04	46.96	49.85	47.2733	2.57667	0.0286901	√
GTF3C1	Q12789	TF3C1_HUMAN	51	51.82	52.22	43.85	43.61	44.62	51.68	44.0267	7.65333	8.38633e-05	√
GTF3C2	Q8WUA4	TF3C2_HUMAN	49.93	52.3	52.71	43.6	44.51	45.53	51.6467	44.5467	7.1	0.00232442	√
GTF3C3	Q9Y5Q9	TF3C3_HUMAN	48.62	52.45	51.31	43.11	44.08	45.62	50.7933	44.27	6.52333	0.0084539	√
GTF3C4	Q9UKN8	TF3C4_HUMAN	52.3	53.05	54.38	47.2	49.76	50.84	53.2433	49.2667	3.97667	0.0325934	√
GTF3C5	Q9Y5Q8	TF3C5_HUMAN	49.99	52	52.09	45.26	44.79	45.84	51.36	45.2967	6.06333	0.00127037	√
GTPBP1	O00178	GTPB1_HUMAN	49.74	52.01	52.01	47.59	48.28	48.26	51.2533	48.0433	3.21	0.0153013	√
GTPBP3	Q969Y2	GTPB3_HUMAN	50.27	52.74	51.75	47.84	49.32	49.62	51.5867	48.9267	2.66	0.0423281	√
GTPBP4	Q9BZE4	GTPB4_HUMAN	53.32	52.25	52.89	44.08	41.21	40.82	52.82	42.0367	10.7833	0.00055297	√
GTSE1	Q9NYZ3	GTSE1_HUMAN	57.76	67.62	66.1	50.99	71.62	59.69	63.8267	60.7667	3.06	0.672446
GUK1	Q16774-2	KGUA_HUMAN	48.99	52.62	50.69	47.44	48.52	48.13	50.7667	48.03	2.73667	0.0668372
GXYLT1	Q4G148	GXLT1_HUMAN	52.51	54.48	53.06	51.26	53.67	52.51	53.35	52.48	0.87	0.393336
GYS1	P13807	GYS1_HUMAN	56.34	53.99	56.84	54.61	43.12	48.31	55.7233	48.68	7.04333	0.109726
H1-0	P07305	H10_HUMAN	56.48	58.02	54.27	57.29	50.26	52.67	56.2567	53.4067	2.85	0.288759
H1-10	Q92522	H1X_HUMAN	54.5	53.98	53.51	52.08	47.21	48.63	53.9967	49.3067	4.69	0.0334757	√
H2AZ2	Q71UI9-3	H2AV_HUMAN	48.45	48.44	52.08	46.6	43.72	45.34	49.6567	45.22	4.43667	0.03929	√
H2BC11	P06899	H2B1B_HUMAN	52.91	48.97	57.93	46.23	47.12	47.79	53.27	47.0467	6.22333	0.077273
H2BC12	O60814	H2B1C_HUMAN	52.77	53.32	52.18	46.77	48.24	48.18	52.7567	47.73	5.02667	0.000990056	√
H3-3A	P84243	H33_HUMAN	51.69	52.99	52.45	45.97	50.77	50.82	52.3767	49.1867	3.19	0.125673
H3-7	Q5TEC6	H37_HUMAN	43.08	52.52	49.2	46.78	52.14	47.85	48.2667	48.9233	-0.656667	0.848055
H4C1	P62805	H4_HUMAN	53.38	53.9	53.94	50.4	50.82	47.92	53.74	49.7133	4.02667	0.0120212	√
H6PD	O95479	G6PE_HUMAN	52.79	53.42	48.97	47.14	52.59	50.51	51.7267	50.08	1.64667	0.478852
HACD3	Q9P035	HACD3_HUMAN	49.44	56.42	57.58	45.11	53.8	57.37	54.48	52.0933	2.38667	0.619431
HADH	Q16836	HCDH_HUMAN	48.35	52.81	51.31	46.37	48.88	48.73	50.8233	47.9933	2.83	0.14035
HADHA	P40939	ECHA_HUMAN	52.65	52.21	50.92	51.87	49.49	49.98	51.9267	50.4467	1.48	0.172477
HADHB	P55084	ECHB_HUMAN	51.97	51.79	49.94	51.67	47.77	49	51.2333	49.48	1.75333	0.255213
HAGH	Q16775	GLO2_HUMAN	63.01	71.24	63.36	61.2	62.11	59.1	65.87	60.8033	5.06667	0.147986
HAPSTR1	Q14CZ0	HAPR1_HUMAN	53.19	55.13	52.5	49.14	49.15	51.63	53.6067	49.9733	3.63333	0.0335554	√
HARS1	P12081	HARS1_HUMAN	52.48	53.23	52.14	51.37	51.14	51.17	52.6167	51.2267	1.39	0.0135607
HARS2	P49590	SYHM_HUMAN	54.72	56.18	54.87	55.61	55.66	54.82	55.2567	55.3633	-0.106667	0.852401
HAT1	O14929	HAT1_HUMAN	49.89	52.74	55.12	47.79	50.49	52.2	52.5833	50.16	2.42333	0.288837
HAUS1	Q96CS2	HAUS1_HUMAN	55.57	52.62	54.8	52.44	49.09	49.24	54.33	50.2567	4.07333	0.0441553	√
HAUS2	Q9NVX0	HAUS2_HUMAN	49.09	50.16	50.57	48.43	47.4	45.98	49.94	47.27	2.67	0.0331089	√
HAUS3	Q68CZ6	HAUS3_HUMAN	48.68	50.2	49.87	47.22	46.91	46.86	49.5833	46.9967	2.58667	0.00552824	√
HAUS4	Q9H6D7	HAUS4_HUMAN	50.61	51.51	52.46	47.49	47.29	48.11	51.5267	47.63	3.89667	0.0026963	√
HAUS5	O94927	HAUS5_HUMAN	49.14	50.58	51.47	46.12	47.33	47.9	50.3967	47.1167	3.28	0.018735	√
HAUS6	Q7Z4H7	HAUS6_HUMAN	50.02	53.23	54.17	48.67	49.88	51.42	52.4733	49.99	2.48333	0.170266
HAUS7	Q99871	HAUS7_HUMAN	58.77	50.15	51.56	53.02	46.94	47.45	53.4933	49.1367	4.35667	0.257765
HAUS8	Q9BT25	HAUS8_HUMAN	46.68	52.68	53.89	45.63	48.31	50.01	51.0833	47.9833	3.1	0.293873
HBS1L	Q9Y450	HBS1L_HUMAN	50.59	53.56	52.37	48.01	50.01	47.45	52.1733	48.49	3.68333	0.0337963	√
HCFC1	P51610-2	HCFC1_HUMAN	56.74	55.52	56.83	56.44	55.92	57.15	56.3633	56.5033	-0.14	0.812544
HDAC1	Q13547	HDAC1_HUMAN	51.09	52.81	52.76	50	48.37	49.6	52.22	49.3233	2.89667	0.0179796	√
HDAC2	Q92769	HDAC2_HUMAN	53.26	54.14	53.12	52.13	50.87	51.37	53.5067	51.4567	2.05	0.0134877	√
HDAC3	O15379	HDAC3_HUMAN	55.69	54.24	54.93	55.11	54.17	53.26	54.9533	54.18	0.773333	0.318099
HDAC4	P56524	HDAC4_HUMAN	58.11	64.15	55.19	57.04	55.81	51.33	59.15	54.7267	4.42333	0.233875
HDAC6	Q9UBN7	HDAC6_HUMAN	50.8	52.3	50.55	48.56	48.2	47.47	51.2167	48.0767	3.14	0.00772824	√
HDAC7	Q8WUI4	HDAC7_HUMAN	57.03	57.61	69.16	52.9	56.33	57.27	61.2667	55.5	5.76667	0.238646
HDDC2	Q7Z4H3	HDDC2_HUMAN	59.4	58.96	59.66	58.25	53.51	57.7	59.34	56.4867	2.85333	0.131932
HDDC3	Q8N4P3	MESH1_HUMAN	54.15	56.96	57.37	53.52	48.91	53.75	56.16	52.06	4.1	0.0938272
HDHD2	Q9H0R4	HDHD2_HUMAN	73.93	57.78	70.92	67.39	66.39	66.89	67.5433	66.89	0.653333	0.901699
HDHD3	Q9BSH5	HDHD3_HUMAN	59.25	59.98	60.24	58.77	58.53	58.36	59.8233	58.5533	1.27	0.0164369
HDHD5	Q9BXW7	HDHD5_HUMAN	47.75	49.3	50.74	46.49	45.36	48.55	49.2633	46.8	2.46333	0.124815
HDLBP	Q00341	VIGLN_HUMAN	48.33	51.25	50.32	46.65	47.86	48.16	49.9667	47.5567	2.41	0.0692107
HEATR1	Q9H583	HEAT1_HUMAN	47.27	50.98	50.74	44.65	42.7	43.45	49.6633	43.6	6.06333	0.0102507	√
HEATR3	Q7Z4Q2	HEAT3_HUMAN	48.07	52.7	51.97	45.94	46.44	46.2	50.9133	46.1933	4.72	0.0308555	√
HEATR5A	Q86XA9	HTR5A_HUMAN	47.28	52.62	52.26	44.86	47.57	48.3	50.72	46.91	3.81	0.131768
HEATR5B	Q9P2D3	HTR5B_HUMAN	46.92	50.82	51.56	45.3	52.4	49.95	49.7667	49.2167	0.55	0.838615
HEATR6	Q6AI08	HEAT6_HUMAN	47.05	51.19	50.91	45.68	46.37	47.3	49.7167	46.45	3.26667	0.0822829
HEBP1	Q9NRV9	HEBP1_HUMAN	54.87	57.45	55.03	54.68	54.83	54.83	55.7833	54.78	1.00333	0.29635
HEBP2	Q9Y5Z4	HEBP2_HUMAN	65.32	71.02	80.55	62.82	66.84	63.78	72.2967	64.48	7.81667	0.164851
HECA	Q9UBI9	HDC_HUMAN	49.84	53.9	50.08	47.35	49.76	47.37	51.2733	48.16	3.11333	0.11318
HECTD1	Q9ULT8	HECD1_HUMAN	51.52	54.12	54.05	48.82	50.58	50.75	53.23	50.05	3.18	0.0393363	√
HECTD3	Q5T447	HECD3_HUMAN	47.97	54.9	53.3	45.52	53.17	53.14	52.0567	50.61	1.44667	0.683417
HECTD4	Q9Y4D8-5	HECD4_HUMAN	48.13	51.52	48.79	45.59	46.71	46.04	49.48	46.1133	3.36667	0.0363659	√
HELLS	Q9NRZ9	HELLS_HUMAN	48.48	50.78	49.39	44.24	43.52	44.17	49.55	43.9767	5.57333	0.00139971	√
HELZ	P42694	HELZ_HUMAN	52.87	53.78	53.37	50.08	54.21	52.18	53.34	52.1567	1.18333	0.387341
HERC4	Q5GLZ8	HERC4_HUMAN	52.08	52.46	52.84	49.89	50.49	51.17	52.46	50.5167	1.94333	0.0106578
HEXA	P06865	HEXA_HUMAN	55.42	55.29	56.06	55.73	54.49	55.07	55.59	55.0967	0.493333	0.31527
HEXB	P07686	HEXB_HUMAN	56.5	57.61	55.47	55.64	55.77	53.74	56.5267	55.05	1.47667	0.176666
HEXIM2	Q96MH2	HEXI2_HUMAN	68.53	68.04	66.03	58.34	81.4	57.07	67.5333	65.6033	1.93	0.819988
HGH1	Q9BTY7	HGH1_HUMAN	48.86	51.89	51.62	45.8	45.15	46.52	50.79	45.8233	4.96667	0.00897858	√
HGS	O14964	HGS_HUMAN	57.88	57.81	57.27	55.55	55.43	55.66	57.6533	55.5467	2.10667	0.000494756	√
HIBADH	P31937	3HIDH_HUMAN	62.02	57.92	60.85	61.26	59.35	61.22	60.2633	60.61	-0.346667	0.813048
HIBCH	Q6NVY1	HIBCH_HUMAN	54.19	55.64	52.92	53.75	55.01	53.29	54.25	54.0167	0.233333	0.815993
HIF1AN	Q9NWT6	HIF1N_HUMAN	61.47	55.73	56.18	59.87	52.83	54.37	57.7933	55.69	2.10333	0.497442
HIKESHI	Q53FT3	HIKES_HUMAN	50.39	57.15	55.88	47.88	52.56	53.73	54.4733	51.39	3.08333	0.32311
HINT1	P49773	HINT1_HUMAN	61.29	63.55	61.38	60.34	68.61	56.91	62.0733	61.9533	0.12	0.974655
HINT2	Q9BX68	HINT2_HUMAN	60	58.15	65.89	56.4	56.84	60.48	61.3467	57.9067	3.44	0.266754
HINT3	Q9NQE9	HINT3_HUMAN	53.62	52.61	53.7	52.72	52.11	51.14	53.31	51.99	1.32	0.0846232
HIP1	O00291	HIP1_HUMAN	54.85	56.21	55.04	51.89	53.16	53.3	55.3667	52.7833	2.58333	0.0139186	√
HIP1R	O75146	HIP1R_HUMAN	50.13	53.85	53.34	47.88	53.43	51.83	52.44	51.0467	1.39333	0.528059
HK1	P19367	HXK1_HUMAN	50.26	52.48	52.05	47.95	50.6	50.11	51.5967	49.5533	2.04333	0.126296
HK2	P52789	HXK2_HUMAN	48.99	51.16	50.86	46.01	44.44	45.31	50.3367	45.2533	5.08333	0.00339349	√
HLCS	P50747-2	BPL1_HUMAN	54.24	52.37	53.86	51.46	49.87	51.45	53.49	50.9267	2.56333	0.0300416	√
HLTF	Q14527	HLTF_HUMAN	47.63	51.91	50.58	45.6	48.94	46.11	50.04	46.8833	3.15667	0.125996
HMBS	P08397	HEM3_HUMAN	80.32	64.5	65.28	65.77	75.91	66.13	70.0333	69.27	0.763333	0.906859
HMCES	Q96FZ2	HMCES_HUMAN	47.87	50.99	49.87	47.3	45.52	46.03	49.5767	46.2833	3.29333	0.0354589	√
HMG20A	Q9NP66	HM20A_HUMAN	61	53.77	54.59	59.55	50.18	53.95	56.4533	54.56	1.89333	0.622473
HMGB1	P09429	HMGB1_HUMAN	63.15	60.81	62.18	58.31	59.65	59.62	62.0467	59.1933	2.85333	0.0243795
HMGB2	P26583	HMGB2_HUMAN	62.59	68.73	66.01	61.93	71.32	62.96	65.7767	65.4033	0.373333	0.919351
HMGB3	O15347	HMGB3_HUMAN	62.77	58.13	64.69	60.4	60.51	62.07	61.8633	60.9933	0.87	0.688957
HMGCL	P35914	HMGCL_HUMAN	52.91	51.49	52.83	51.17	49.59	49.91	52.41	50.2233	2.18667	0.030529	√
HMGCS1	Q01581	HMCS1_HUMAN	54.82	52.39	53.02	52.7	48.44	49.56	53.41	50.2333	3.17667	0.0965013
HMMR	O75330	HMMR_HUMAN	54.46	54.66	54.03	50.89	53.12	53.53	54.3833	52.5133	1.87	0.0902678
HMOX2	P30519	HMOX2_HUMAN	54.95	54.08	55.13	52.85	51.65	52.74	54.72	52.4133	2.30667	0.0100535	√
HNRNPA0	Q13151	ROA0_HUMAN	49.19	51.47	50.59	44.8	43.26	44.19	50.4167	44.0833	6.33333	0.00138253	√
HNRNPA1	P09651	ROA1_HUMAN	52.33	53.6	53.77	52.63	54.02	53.28	53.2333	53.31	-0.0766667	0.905483
HNRNPA2B1	P22626	ROA2_HUMAN	51.03	53.21	52.58	51.14	51.97	52.14	52.2733	51.75	0.523333	0.506248
HNRNPA3	P51991	ROA3_HUMAN	50.16	52.66	51.42	49.53	50.89	50.68	51.4133	50.3667	1.04667	0.278969
HNRNPAB	Q99729-3	ROAA_HUMAN	69.01	52.75	59.85	60.98	63.96	61.3	60.5367	62.08	-1.54333	0.763922
HNRNPC	P07910-2	HNRPC_HUMAN	52.24	54.89	52.38	45.47	46.73	46.77	53.17	46.3233	6.84667	0.00205135	√
HNRNPD	Q14103-2	HNRPD_HUMAN	61.37	59.65	61.12	58.2	67.26	59.27	60.7133	61.5767	-0.863333	0.781358
HNRNPF	P52597	HNRPF_HUMAN	51.96	54.13	53.75	53.16	51.94	51.32	53.28	52.14	1.14	0.255662
HNRNPH1	P31943	HNRH1_HUMAN	51.15	52.37	52.38	52.13	49.53	49.43	51.9667	50.3633	1.60333	0.174935
HNRNPH2	P55795	HNRH2_HUMAN	46.64	50.48	48.91	46.46	43.68	44.29	48.6767	44.81	3.86667	0.050532
HNRNPH3	P31942	HNRH3_HUMAN	48.07	52.16	51.44	46.76	48.01	48.17	50.5567	47.6467	2.91	0.0951265
HNRNPK	P61978-3	HNRPK_HUMAN	52.03	55.08	53.97	49.61	52.26	52.79	53.6933	51.5533	2.14	0.182208
HNRNPL	P14866	HNRPL_HUMAN	47.84	51	49.94	45.8	47.21	46.91	49.5933	46.64	2.95333	0.0446724	√
HNRNPLL	Q8WVV9	HNRLL_HUMAN	52.3	51.66	50.55	46.86	46.56	47.97	51.5033	47.13	4.37333	0.00280242	√
HNRNPM	P52272	HNRPM_HUMAN	51.44	54.34	54.51	47.6	49.28	50.7	53.43	49.1933	4.23667	0.0341155	√
HNRNPR	O43390	HNRPR_HUMAN	50.09	52.45	51.37	46.25	47.88	47.73	51.3033	47.2867	4.01667	0.0094293	√
HNRNPU	Q00839	HNRPU_HUMAN	48.29	52.99	50.56	42.86	45.96	45.66	50.6133	44.8267	5.78667	0.0260935	√
HNRNPUL1	Q9BUJ2	HNRL1_HUMAN	57.02	55.25	54.27	57.61	59.48	55.9	55.5133	57.6633	-2.15	0.176114
HNRNPUL2	Q1KMD3	HNRL2_HUMAN	51.24	52.23	51.3	46.54	48.57	48.29	51.59	47.8	3.79	0.00597613	√
HOMER1	Q86YM7	HOME1_HUMAN	56.02	56.85	60.4	54.4	56.97	58.27	57.7567	56.5467	1.21	0.529525
HOMER2	Q9NSB8	HOME2_HUMAN	55.34	54.14	57.78	55.91	58.73	55.03	55.7533	56.5567	-0.803333	0.630903
HOOK1	Q9UJC3	HOOK1_HUMAN	54.02	53.7	53.9	51.47	47.91	50.11	53.8733	49.83	4.04333	0.0178002	√
HOOK3	Q86VS8	HOOK3_HUMAN	68.71	62.39	60.18	61.02	54.4	56.68	63.76	57.3667	6.39333	0.117204
HOXB9	P17482	HXB9_HUMAN	55.77	70	69.18	50.82	59.35	49.85	64.9833	53.34	11.6433	0.102233
HP1BP3	Q5SSJ5	HP1B3_HUMAN	53.01	54.79	53.25	46.56	41.61	44.28	53.6833	44.15	9.53333	0.00342238	√
HPCAL1	P37235	HPCL1_HUMAN	74.33	53.86	57.8	70.91	58.29	61.69	61.9967	63.63	-1.63333	0.834291
HPF1	Q9NWY4	HPF1_HUMAN	47.1	50.61	49.13	45.21	46.7	46.25	48.9467	46.0533	2.89333	0.0594768
HPRT1	P00492	HPRT_HUMAN	75.09	57.39	63.78	66.25	57.56	63.28	65.42	62.3633	3.05667	0.624274
HPS5	Q9UPZ3	HPS5_HUMAN	48.85	49.46	49.44	44.08	46.27	44.77	49.25	45.04	4.21	0.00339855	√
HS1BP3	Q53T59	H1BP3_HUMAN	54.17	55.67	54.79	53.54	53.3	54.29	54.8767	53.71	1.16667	0.0914626
HSBP1	O75506	HSBP1_HUMAN	75.37	54.59	73.58	62.38	55.03	62.59	67.8467	60	7.84667	0.330965
HSCB	Q8IWL3	HSC20_HUMAN	58.93	62.83	61.17	58.53	57.8	57.92	60.9767	58.0833	2.89333	0.066001
HSD17B10	Q99714	HCD2_HUMAN	53.02	53.91	54.29	52.71	50.09	50.11	53.74	50.97	2.77	0.0431501	√
HSD17B4	P51659	DHB4_HUMAN	52.46	52.6	51.95	50.83	50.4	51.11	52.3367	50.78	1.55667	0.00551399
HSDL2	Q6YN16	HSDL2_HUMAN	51.13	53.02	51.13	51.42	50	50.03	51.76	50.4833	1.27667	0.179232
HSF1	Q00613	HSF1_HUMAN	51.71	53.1	53.5	49.82	48.81	50.96	52.77	49.8633	2.90667	0.0243382	√
HSP90AA1	P07900	HS90A_HUMAN	54.37	56.78	56.49	51.49	52.66	53.85	55.88	52.6667	3.21333	0.0345422	√
HSP90AA4P	Q58FG1	HS904_HUMAN	53.32	53.05	57.92	50.62	51.8	54.14	54.7633	52.1867	2.57667	0.2442
HSP90AB1	P08238	HS90B_HUMAN	55.02	56.75	56.03	52.57	51.96	53.05	55.9333	52.5267	3.40667	0.00454033	√
HSP90B1	P14625	ENPL_HUMAN	56.91	57.31	57.2	55.65	53.39	55.14	57.14	54.7267	2.41333	0.02549	√
HSPA12A	O43301	HS12A_HUMAN	53.13	51.98	53.56	50.35	50.48	50.68	52.89	50.5033	2.38667	0.00771243	√
HSPA13	P48723	HSP13_HUMAN	52.39	52.06	53.45	51.16	48.28	51.35	52.6333	50.2633	2.37	0.0928197
HSPA14	Q0VDF9	HSP7E_HUMAN	49.97	52.37	50.93	47.15	47.83	48.78	51.09	47.92	3.17	0.0197314	√
HSPA1A	P0DMV8	HS71A_HUMAN	54.63	55.26	54.4	53.99	54.19	52.98	54.7633	53.72	1.04333	0.0832129
HSPA2	P54652	HSP72_HUMAN	52.81	52.48	52.58	51.4	50.9	51.68	52.6233	51.3267	1.29667	0.00640601
HSPA4	P34932	HSP74_HUMAN	54.71	54.51	53.35	53.78	52.79	52.74	54.19	53.1033	1.08667	0.115757
HSPA4L	O95757	HS74L_HUMAN	52.44	53.1	52.02	50.84	51.47	50.57	52.52	50.96	1.56	0.0193577
HSPA5	P11021	BIP_HUMAN	59.07	58.52	58.49	57.35	57.72	56.87	58.6933	57.3133	1.38	0.0112305
HSPA8	P11142	HSP7C_HUMAN	55.26	56.49	54.85	54.41	55.2	53.51	55.5333	54.3733	1.16	0.169781
HSPA9	P38646	GRP75_HUMAN	56.71	57.24	56.49	55.5	56.85	55.56	56.8133	55.97	0.843333	0.162588
HSPB1	P04792	HSPB1_HUMAN	55.06	53.55	53.77	52.6	49.14	51.11	54.1267	50.95	3.17667	0.0455074	√
HSPB8	Q9UJY1	HSPB8_HUMAN	56.38	67.68	59.6	57.45	58.29	50.46	61.22	55.4	5.82	0.236053
HSPBP1	Q9NZL4	HPBP1_HUMAN	54.61	54.99	54.89	52.37	53.6	54.07	54.83	53.3467	1.48333	0.0461305
HSPD1	P10809	CH60_HUMAN	51.82	53.04	54.58	50.4	50.8	52.01	53.1467	51.07	2.07667	0.0902081
HSPE1	P61604	CH10_HUMAN	73.64	68.68	66.17	69.6	81.53	63.67	69.4967	71.6	-2.10333	0.730466
HSPH1	Q92598	HS105_HUMAN	52.04	53.6	53.35	50.42	50.9	51.74	52.9967	51.02	1.97667	0.033065
HTATSF1	O43719	HTSF1_HUMAN	56.11	57.07	58.92	52.24	46.29	46.83	57.3667	48.4533	8.91333	0.0126068	√
HTRA2	O43464	HTRA2_HUMAN	73.41	57.47	70.59	67.08	57.01	63.45	67.1567	62.5133	4.64333	0.462923
HTT	P42858	HD_HUMAN	49.05	52.77	52.4	46.43	49.84	50.23	51.4067	48.8333	2.57333	0.20253
HUS1	O60921	HUS1_HUMAN	52.03	54.07	55.67	50.5	52.91	53	53.9233	52.1367	1.78667	0.251534
HUWE1	Q7Z6Z7	HUWE1_HUMAN	54.37	56.82	57.72	52.61	53	54.45	56.3033	53.3533	2.95	0.0618322
HYI	Q5T013	HYI_HUMAN	65.37	56.72	63.13	56.94	61.23	63.08	61.74	60.4167	1.32333	0.697447
HYOU1	Q9Y4L1	HYOU1_HUMAN	50.72	52.09	51.91	49.43	50.17	50.64	51.5733	50.08	1.49333	0.0548052
IARS1	P41252	SYIC_HUMAN	47.67	50.61	47.87	46.16	48.11	47.65	48.7167	47.3067	1.41	0.275118
IARS2	Q9NSE4	SYIM_HUMAN	52.07	55.25	53.09	51.46	54.83	52.59	53.47	52.96	0.51	0.72738
IBA57	Q5T440	CAF17_HUMAN	52.76	54.07	51.92	52.25	52.2	51.4	52.9167	51.95	0.966667	0.230181
ID4	P47928	ID4_HUMAN	66.39	56.59	58.03	60.35	57.21	51.27	60.3367	56.2767	4.06	0.373095
IDE	P14735	IDE_HUMAN	54.82	54.55	54.67	53.59	52.81	53.41	54.68	53.27	1.41	0.00475267
IDH1	O75874	IDHC_HUMAN	51.03	52.55	52.54	49.79	49.93	50.96	52.04	50.2267	1.81333	0.0441388
IDH2	P48735	IDHP_HUMAN	47.68	49.74	48.1	45.86	44.51	44.83	48.5067	45.0667	3.44	0.010081	√
IDH3A	P50213	IDH3A_HUMAN	55.46	53.08	51.09	53.47	49.87	49.77	53.21	51.0367	2.17333	0.283071
IDH3B	O43837	IDH3B_HUMAN	52.39	52.8	49.19	50.36	47.43	46.99	51.46	48.26	3.2	0.108863
IDH3G	P51553-2	IDH3G_HUMAN	54.56	52.2	49.8	52.29	46.93	48.11	52.1867	49.11	3.07667	0.221925
IDI1	Q13907	IDI1_HUMAN	66.07	65	60.6	61.71	55.5	57.7	63.89	58.3033	5.58667	0.0865997
IFI30	P13284	GILT_HUMAN	58.02	53.7	60.9	56.8	52.28	60.83	57.54	56.6367	0.903333	0.79401
IFIT5	Q13325	IFIT5_HUMAN	50.22	50.99	53	48.03	47.32	47.35	51.4033	47.5667	3.83667	0.0111727	√
IFT20	Q8IY31	IFT20_HUMAN	42.44	56.8	61.58	49.75	49.37	63.44	53.6067	54.1867	-0.58	0.94115
IFT22	Q9H7X7	IFT22_HUMAN	49.18	53.29	54.42	47.84	49.93	46.89	52.2967	48.22	4.07667	0.0895807
IFT25	Q9Y547	IFT25_HUMAN	56.93	56.33	58.71	56.6	55.97	58.39	57.3233	56.9867	0.336667	0.757436
IFT27	Q9BW83	IFT27_HUMAN	52.1	53.86	50.33	49.9	48.27	48.02	52.0967	48.73	3.36667	0.0459366	√
IFT56	A0AVF1	IFT56_HUMAN	47.75	50.64	52.4	47.38	43.41	46.68	50.2633	45.8233	4.44	0.0718595
IFT74	Q96LB3	IFT74_HUMAN	51.15	52.23	52	51.19	47.08	48.93	51.7933	49.0667	2.72667	0.0914776
IFT81	Q8WYA0	IFT81_HUMAN	48.93	50.49	50.7	45.25	47.48	45.43	50.04	46.0533	3.98667	0.0117473	√
IGBP1	P78318	IGBP1_HUMAN	56.16	58.08	57.17	54.44	58.26	56.58	57.1367	56.4267	0.71	0.59663
IGF2BP1	Q9NZI8	IF2B1_HUMAN	48.63	51.91	49.63	43.31	42.54	41.78	50.0567	42.5433	7.51333	0.0021392	√
IGF2BP2	Q9Y6M1	IF2B2_HUMAN	48.32	51.78	50.32	45.16	42.24	43.4	50.14	43.6	6.54	0.00761006	√
IGF2BP3	O00425	IF2B3_HUMAN	47.38	51.8	49.85	43.65	42.98	43.71	49.6767	43.4467	6.23	0.00869948	√
IGF2R	P11717	MPRI_HUMAN	65.31	60.37	61.58	62.36	54.58	57.63	62.42	58.19	4.23	0.19329
IGFBP2	P18065	IBP2_HUMAN	51.48	62.06	64.31	48.55	72.41	64.35	59.2833	61.77	-2.48667	0.772729
IK	Q13123	RED_HUMAN	52.87	54.74	58.38	48.48	49.96	55.01	55.33	51.15	4.18	0.177086
IKBKB	O14920	IKKB_HUMAN	49.17	50.68	48.13	45.83	44.45	43.52	49.3267	44.6	4.72667	0.00909964	√
ILF2	Q12905	ILF2_HUMAN	58.09	53.97	56.72	57.13	55	55.36	56.26	55.83	0.43	0.770702
ILF3	Q12906-7	ILF3_HUMAN	58.37	56.33	56.06	57.12	56.42	55.22	56.92	56.2533	0.666667	0.507151
ILK	Q13418	ILK_HUMAN	49.36	50.78	48.99	47.05	49.5	47.34	49.71	47.9633	1.74667	0.138581
ILKAP	Q9H0C8	ILKAP_HUMAN	50.37	54.19	52.51	49.27	50.66	50.94	52.3567	50.29	2.06667	0.165533
IMPACT	Q9P2X3	IMPCT_HUMAN	50.32	54.12	54.5	46.47	47.88	49.96	52.98	48.1033	4.87667	0.0436782	√
IMPDH1	P20839-3	IMDH1_HUMAN	53.02	52.34	54.81	50.82	49.68	50.8	53.39	50.4333	2.95667	0.0233013	√
IMPDH2	P12268	IMDH2_HUMAN	52.75	51.7	53.77	50.12	49.54	49.96	52.74	49.8733	2.86667	0.00997041	√
INF2	Q27J81	INF2_HUMAN	47.98	52.29	52.38	46.27	48.9	49.77	50.8833	48.3133	2.57	0.225052
INPP1	P49441	INPP_HUMAN	50.9	55.82	54.91	49.49	51.04	53.18	53.8767	51.2367	2.64	0.227073
INPP4A	Q96PE3-3	INP4A_HUMAN	55.2	57.07	57.59	53.65	56.78	55.91	56.62	55.4467	1.17333	0.376997
INPP5F	Q9Y2H2	SAC2_HUMAN	52.09	51.89	52.51	50.83	48.3	47.93	52.1633	49.02	3.14333	0.0277327	√
INPPL1	O15357	SHIP2_HUMAN	50.02	51.86	50.95	47.53	48.66	47.96	50.9433	48.05	2.89333	0.00981006	√
INTS1	Q8N201	INT1_HUMAN	47.12	49.82	48.77	43.92	44.35	46.47	48.57	44.9133	3.65667	0.0303437	√
INTS10	Q9NVR2	INT10_HUMAN	48.96	50.63	52.27	44.53	47.89	48.79	50.62	47.07	3.55	0.0921992
INTS11	Q5TA45	INT11_HUMAN	45.79	53.55	52.97	43.83	50.36	51.26	50.77	48.4833	2.28667	0.540554
INTS12	Q96CB8	INT12_HUMAN	49.95	56.58	55.01	46.8	50.96	50.57	53.8467	49.4433	4.40333	0.140479
INTS13	Q9NVM9	INT13_HUMAN	51.09	53.12	51.85	49.73	50.17	49.83	52.02	49.91	2.11	0.0254328	√
INTS14	Q96SY0	INT14_HUMAN	52.8	55.57	55.51	50.63	50.96	51.68	54.6267	51.09	3.53667	0.0214625	√
INTS2	Q9H0H0	INT2_HUMAN	46.63	49.43	50.64	44.08	44.95	48.52	48.9	45.85	3.05	0.166215
INTS3	Q68E01-2	INT3_HUMAN	50	51.92	50.76	46.67	43.42	45.35	50.8933	45.1467	5.74667	0.00633513	√
INTS4	Q96HW7	INT4_HUMAN	47.3	51.63	51.95	44.42	45.15	49.77	50.2933	46.4467	3.84667	0.162241
INTS5	Q6P9B9	INT5_HUMAN	47.94	51.1	49.51	45	44.94	47.62	49.5167	45.8533	3.66333	0.0448021	√
INTS7	Q9NVH2	INT7_HUMAN	47.7	50.81	50.73	45.57	46.65	48.13	49.7467	46.7833	2.96333	0.0790362
INTS8	Q75QN2	INT8_HUMAN	49.48	50.66	50.15	46.31	46.91	48.9	50.0967	47.3733	2.72333	0.033258	√
INTS9	Q9NV88	INT9_HUMAN	50.49	53.73	54.55	48.65	49	52.12	52.9233	49.9233	3	0.144862
IP6K1	Q92551	IP6K1_HUMAN	49.87	49.82	50.16	45.94	44.96	46.27	49.95	45.7233	4.22667	0.000487334	√
IPO11	Q9UI26	IPO11_HUMAN	48.39	54.89	54.31	45.87	51.96	51.95	52.53	49.9267	2.60333	0.420526
IPO13	O94829	IPO13_HUMAN	49.44	52.69	54.11	46.57	48.37	50.1	52.08	48.3467	3.73333	0.0953815
IPO4	Q8TEX9	IPO4_HUMAN	48.57	53.49	55.97	45.43	53.58	55.95	52.6767	51.6533	1.02333	0.803894
IPO5	O00410	IPO5_HUMAN	50.92	57.02	56.21	48.04	59.68	59.01	54.7167	55.5767	-0.86	0.84883
IPO7	O95373	IPO7_HUMAN	49.25	54.72	54.55	46.97	54.13	53.48	52.84	51.5267	1.31333	0.674835
IPO8	O15397	IPO8_HUMAN	48.02	52.29	51.54	44.7	47.57	47.98	50.6167	46.75	3.86667	0.0818576
IPO9	Q96P70	IPO9_HUMAN	47.77	58.69	58.83	45.24	62.2	62.38	55.0967	56.6067	-1.51	0.834237
IQGAP1	P46940	IQGA1_HUMAN	50.18	53.39	52.71	49.39	52.01	51.95	52.0933	51.1167	0.976667	0.495389
IQGAP2	Q13576	IQGA2_HUMAN	49.02	50.41	49.88	45.79	42.23	43.4	49.77	43.8067	5.96333	0.00604874	√
IQGAP3	Q86VI3	IQGA3_HUMAN	46	51.36	48.6	44.89	53.97	48.75	48.6533	49.2033	-0.55	0.865764
IRAK1	P51617	IRAK1_HUMAN	47.13	49.57	49.47	44.56	44.56	44.16	48.7233	44.4267	4.29667	0.00602207	√
IRF2BP1	Q8IU81	I2BP1_HUMAN	50.38	53.05	51.9	47.51	48.65	49.13	51.7767	48.43	3.34667	0.0212716	√
IRF2BP2	Q7Z5L9-2	I2BP2_HUMAN	65.6	62.92	64.21	60.94	57.39	62.58	64.2433	60.3033	3.94	0.0833074
IRF2BPL	Q9H1B7	I2BPL_HUMAN	52.63	53.14	53.57	52.35	51.91	51.56	53.1133	51.94	1.17333	0.0297961
IRF3	Q14653	IRF3_HUMAN	53.42	57.09	55.12	51.95	53.8	53.9	55.21	53.2167	1.99333	0.18195
IRGQ	Q8WZA9	IRGQ_HUMAN	52.95	54.97	55.12	50.79	52.59	52.64	54.3467	52.0067	2.34	0.0651103
IRS4	O14654	IRS4_HUMAN	50.53	55.63	55.01	46.49	51.09	52.77	53.7233	50.1167	3.60667	0.21814
ISCA2	Q86U28	ISCA2_HUMAN	65.11	59.7	66.56	60.67	56.73	61.67	63.79	59.69	4.1	0.186557
ISCU	Q9H1K1	ISCU_HUMAN	65.98	67.64	64.35	61.38	72.65	63.28	65.99	65.77	0.22	0.954337
ISOC1	Q96CN7	ISOC1_HUMAN	59.09	56.2	57	58.55	55.75	56.96	57.43	57.0867	0.343333	0.786077
ISOC2	Q96AB3	ISOC2_HUMAN	54.63	53.75	54.85	50.8	51.12	52.98	54.41	51.6333	2.77667	0.0215375	√
IST1	P53990-2	IST1_HUMAN	51.81	55.1	55.19	50.03	52.6	53.36	54.0333	51.9967	2.03667	0.246216
ITCH	Q96J02	ITCH_HUMAN	47.82	51.71	52.15	46.11	49.02	49.23	50.56	48.12	2.44	0.225634
ITFG2	Q969R8	ITFG2_HUMAN	55.45	55.16	53.35	53.08	53.75	51.55	54.6533	52.7933	1.86	0.114682
ITPA	Q9BY32	ITPA_HUMAN	59.83	58.24	61.28	55.74	55.23	61.79	59.7833	57.5867	2.19667	0.390332
ITPK1	Q13572	ITPK1_HUMAN	49.93	52.33	52.49	46.77	47.08	48.82	51.5833	47.5567	4.02667	0.0182653	√
ITSN1	Q15811	ITSN1_HUMAN	54.49	55.83	60.04	54.33	56.89	56.74	56.7867	55.9867	0.8	0.690275
ITSN2	Q9NZM3	ITSN2_HUMAN	52.41	52.52	55.4	50.56	52.41	53.02	53.4433	51.9967	1.44667	0.303676
IVD	P26440	IVD_HUMAN	53.08	52.18	51.24	51.27	46.68	47.41	52.1667	48.4533	3.71333	0.0709632
IVNS1ABP	Q9Y6Y0	NS1BP_HUMAN	51.69	51.97	50.99	48.38	48.81	47.78	51.55	48.3233	3.22667	0.00150666	√
JMJD4	Q9H9V9	JMJD4_HUMAN	49.41	50.09	51.5	46.93	45.88	47.01	50.3333	46.6067	3.72667	0.00646517	√
JMJD6	Q6NYC1	JMJD6_HUMAN	51.46	51.57	51.07	50.46	47.77	48.01	51.3667	48.7467	2.62	0.0398628	√
JMY	Q8N9B5	JMY_HUMAN	49.81	50.95	49.95	46.59	47.34	48.74	50.2367	47.5567	2.68	0.020909	√
JPT1	Q9UK76	JUPI1_HUMAN	80.78	72.92	72.63	69.93	75.09	64.6	75.4433	69.8733	5.57	0.239781
JPT2	Q9H910	JUPI2_HUMAN	75.05	81.53	65.17	69.68	81.59	63.78	73.9167	71.6833	2.23333	0.768054
JUN	P05412	JUN_HUMAN	70.03	60.49	64.22	63.88	60.59	57.97	64.9133	60.8133	4.1	0.276929
KARS1	Q15046	SYK_HUMAN	51.46	52.69	50.11	48.47	50.82	49.15	51.42	49.48	1.94	0.130237
KAT8	Q9H7Z6	KAT8_HUMAN	64.87	56.71	61.24	56.36	52.45	56.29	60.94	55.0333	5.90667	0.0931522
KATNA1	O75449	KTNA1_HUMAN	50.12	52.86	49.67	45.97	48.41	46.17	50.8833	46.85	4.03333	0.0334311	√
KATNB1	Q9BVA0	KTNB1_HUMAN	48.5	53.3	51.09	46.4	49.72	48.01	50.9633	48.0433	2.92	0.158341
KBTBD11	O94819	KBTBB_HUMAN	52.56	54.44	53.57	50.08	54.15	52.17	53.5233	52.1333	1.39	0.343396
KBTBD2	Q8IY47	KBTB2_HUMAN	52.65	57.4	53.99	50.45	54.2	53	54.68	52.55	2.13	0.301016
KBTBD4	Q9NVX7	KBTB4_HUMAN	54.71	53.28	51.51	50.93	51.88	52.85	53.1667	51.8867	1.28	0.30107
KBTBD8	Q8NFY9	KBTB8_HUMAN	50.04	49.69	55	46.91	47.28	48.73	51.5767	47.64	3.93667	0.0943017
KCMF1	Q9P0J7	KCMF1_HUMAN	50.2	59.86	57.18	50.78	50.05	54.75	55.7467	51.86	3.88667	0.294994
KCTD1	Q719H9	KCTD1_HUMAN	61.2	56.9	58.02	64.53	54.31	51.53	58.7067	56.79	1.91667	0.668695
KCTD10	Q9H3F6	BACD3_HUMAN	64.51	61.9	52.75	59.41	62.34	49.12	59.72	56.9567	2.76333	0.633653
KCTD12	Q96CX2	KCD12_HUMAN	64.79	59.3	62.55	63.32	56.76	62.89	62.2133	60.99	1.22333	0.668465
KCTD15	Q96SI1	KCD15_HUMAN	61.27	67.06	59.43	58.91	63.39	57.58	62.5867	59.96	2.62667	0.415366
KCTD17	Q8N5Z5	KCD17_HUMAN	69.53	66.12	67.59	59.85	61.16	58.73	67.7467	59.9133	7.83333	0.00294892
KCTD3	Q9Y597	KCTD3_HUMAN	68.74	68.81	66.44	62.39	65.96	64.33	67.9967	64.2267	3.77	0.0433959
KCTD5	Q9NXV2	KCTD5_HUMAN	70.69	66.69	65.17	61.38	64.05	65.49	67.5167	63.64	3.87667	0.130126
KCTD9	Q7L273	KCTD9_HUMAN	54.95	53.23	55.98	55.33	52.12	54.8	54.72	54.0833	0.636667	0.644234
KDM1A	O60341	KDM1A_HUMAN	50.96	50.93	50.4	49.11	48.4	48.34	50.7633	48.6167	2.14667	0.0021999	√
KDM1B	Q8NB78	KDM1B_HUMAN	49.18	59.2	49.12	45.96	50.7	47.03	52.5	47.8967	4.60333	0.275174
KDM2A	Q9Y2K7	KDM2A_HUMAN	47.66	51.29	51.58	43.82	47.59	48.46	50.1767	46.6233	3.55333	0.135133
KDM3A	Q9Y4C1	KDM3A_HUMAN	50.59	52.3	50.87	49.48	50.28	49.84	51.2533	49.8667	1.38667	0.0743839
KDM3B	Q7LBC6	KDM3B_HUMAN	51.6	54.3	53.53	50.89	51.5	52	53.1433	51.4633	1.68	0.124002
KDM4A	O75164	KDM4A_HUMAN	49.78	51.57	50.92	48.76	47.67	48.27	50.7567	48.2333	2.52333	0.0144763	√
KDM5C	P41229	KDM5C_HUMAN	50.48	51.42	51.96	47.35	46.62	48.33	51.2867	47.4333	3.85333	0.00423269	√
KDM6A	O15550	KDM6A_HUMAN	51.5	49.26	51.86	49.28	46.12	49.38	50.8733	48.26	2.61333	0.123813
KDM8	Q8N371	KDM8_HUMAN	56.16	57.33	54.36	52.75	55.03	53.26	55.95	53.68	2.27	0.109404
KEAP1	Q14145	KEAP1_HUMAN	51.48	53.16	55.43	49.17	51.32	54.33	53.3567	51.6067	1.75	0.405518
KHDC4	Q7Z7F0	KHDC4_HUMAN	52.42	56.06	55.1	53.36	54.28	53.66	54.5267	53.7667	0.76	0.535454
KHDRBS1	Q07666	KHDR1_HUMAN	51.87	55.08	50.77	51.55	50.86	49.7	52.5733	50.7033	1.87	0.252884
KHDRBS3	O75525	KHDR3_HUMAN	48.81	54.12	54.16	51.89	47.18	48.06	52.3633	49.0433	3.32	0.220828
KHNYN	O15037	KHNYN_HUMAN	42.25	51.99	48.2	44.11	46.77	45.02	47.48	45.3	2.18	0.499585
KIAA0930	Q6ICG6	K0930_HUMAN	53.85	56.37	56.55	52.68	55	55.3	55.59	54.3267	1.26333	0.352575
KIAA1522	Q9P206-2	K1522_HUMAN	57	60.51	63.65	52.14	62.48	57.3	60.3867	57.3067	3.08	0.434496
KIAA1671	Q9BY89	K1671_HUMAN	53.27	66.09	59.45	53.58	72.74	57.16	59.6033	61.16	-1.55667	0.833733
KIDINS220	Q9ULH0	KDIS_HUMAN	48.43	62.64	54.2	44.96	72.22	59.86	55.09	59.0133	-3.92333	0.681969
KIF11	P52732	KIF11_HUMAN	53.06	53.96	53.25	50.73	49.18	50.15	53.4233	50.02	3.40333	0.00299441	√
KIF13B	Q9NQT8	KI13B_HUMAN	49.44	51.49	49.58	45.04	47.35	46.07	50.17	46.1533	4.01667	0.0129199	√
KIF14	Q15058	KIF14_HUMAN	50.71	53.47	50.56	45.06	53.22	50.05	51.58	49.4433	2.13667	0.450298
KIF15	Q9NS87	KIF15_HUMAN	49.32	52.77	50.52	47.7	48.54	47.63	50.87	47.9567	2.91333	0.0504479
KIF16B	Q96L93	KI16B_HUMAN	53.35	51.26	52.04	58.52	46.91	49.17	52.2167	51.5333	0.683333	0.858916
KIF1A	Q12756	KIF1A_HUMAN	51.17	52.27	51.07	48.56	48.68	48.23	51.5033	48.49	3.01333	0.00177998	√
KIF1B	O60333	KIF1B_HUMAN	49.62	52.28	52.37	45.77	47.7	48.03	51.4233	47.1667	4.25667	0.0205019	√
KIF1C	O43896	KIF1C_HUMAN	47.65	51.1	48.89	42.22	43.62	42.32	49.2133	42.72	6.49333	0.00419199	√
KIF21A	Q7Z4S6-2	KI21A_HUMAN	48.34	51.37	51.5	45.4	45.16	45.5	50.4033	45.3533	5.05	0.00822821	√
KIF23	Q02241	KIF23_HUMAN	52.63	52.96	53.81	50.86	50.45	51.51	53.1333	50.94	2.19333	0.009383	√
KIF2A	O00139-2	KIF2A_HUMAN	50.87	52.29	50.77	45.18	46.25	44.46	51.31	45.2967	6.01333	0.00109457	√
KIF2C	Q99661	KIF2C_HUMAN	50.63	52.02	51.05	45.91	48.61	46.3	51.2333	46.94	4.29333	0.010195	√
KIF3A	Q9Y496	KIF3A_HUMAN	48.62	50.78	49.62	47.09	47.88	45.78	49.6733	46.9167	2.75667	0.034423	√
KIF3B	O15066	KIF3B_HUMAN	46	51.06	51.91	45.72	46.8	47.65	49.6567	46.7233	2.93333	0.202686
KIF4A	O95239	KIF4A_HUMAN	48.61	51.13	49.24	45.32	44.91	44.01	49.66	44.7467	4.91333	0.00445457	√
KIF5A	Q12840	KIF5A_HUMAN	50.06	53.1	51.56	50.52	51.19	52.12	51.5733	51.2767	0.296667	0.779932
KIF5B	P33176	KINH_HUMAN	51.1	53.52	51.86	51.05	52.96	51.83	52.16	51.9467	0.213333	0.825109
KIF5C	O60282	KIF5C_HUMAN	49.71	51.96	50.79	48.41	51.32	50.95	50.82	50.2267	0.593333	0.624875
KIFBP	Q96EK5	KBP_HUMAN	49.92	51.71	50.96	46.88	46.24	46.82	50.8633	46.6467	4.21667	0.00163963	√
KIN	O60870	KIN17_HUMAN	50.55	53.78	52.19	46.69	50.34	49.61	52.1733	48.88	3.29333	0.0861395
KLC1	Q07866-3	KLC1_HUMAN	52.78	54.71	53.62	52.28	54.09	53.45	53.7033	53.2733	0.43	0.606341
KLC2	Q9H0B6	KLC2_HUMAN	49.16	51.72	50.66	47.47	50.54	49.39	50.5133	49.1333	1.38	0.301177
KLC3	Q6P597	KLC3_HUMAN	49.28	52.88	52.35	49.17	50.58	49.52	51.5033	49.7567	1.74667	0.219073
KLC4	Q9NSK0	KLC4_HUMAN	50.5	52.95	52.87	49.13	50.44	50.81	52.1067	50.1267	1.98	0.105949
KLHDC4	Q8TBB5	KLDC4_HUMAN	59.39	54.44	56.58	56.79	63.27	63.01	56.8033	61.0233	-4.22	0.174264
KLHL11	Q9NVR0	KLH11_HUMAN	49.57	50.59	50.23	49.41	50.04	50.21	50.13	49.8867	0.243333	0.561921
KLHL12	Q53G59	KLH12_HUMAN	50.31	54.54	56.06	46.86	47.3	48.67	53.6367	47.61	6.02667	0.0288415	√
KLHL41	O60662	KLH41_HUMAN	51.14	54.27	55.28	51.02	55.53	51.97	53.5633	52.84	0.723333	0.716315
KLHL42	Q9P2K6	KLH42_HUMAN	52.36	53.47	54.89	52.59	51.84	52.7	53.5733	52.3767	1.19667	0.199973
KLHL7	Q8IXQ5	KLHL7_HUMAN	57.81	51.18	52.72	49.16	52.07	51.14	53.9033	50.79	3.11333	0.226323
KLHL9	Q9P2J3	KLHL9_HUMAN	48.67	50.84	52.06	45.36	48.59	49.09	50.5233	47.68	2.84333	0.137175
KLRG2	A4D1S0	KLRG2_HUMAN	72.23	81.47	64.66	63.42	80.73	65.48	72.7867	69.8767	2.91	0.710879
KMT2A	Q03164	KMT2A_HUMAN	55.27	65.38	65.52	47.41	64.36	61.73	62.0567	57.8333	4.22333	0.537208
KMT2D	O14686	KMT2D_HUMAN	55.04	59.27	59.59	52.78	53.36	54.35	57.9667	53.4967	4.47	0.0436891	√
KNL1	Q8NG31	KNL1_HUMAN	51.47	57.36	59.69	48.98	54.51	56.28	56.1733	53.2567	2.91667	0.425266
KNOP1	Q1ED39	KNOP1_HUMAN	54.58	58.24	58.33	56.45	57.7	57.62	57.05	57.2567	-0.206667	0.881362
KNTC1	P50748	KNTC1_HUMAN	47.41	52.11	51.08	44.56	49.14	49.2	50.2	47.6333	2.56667	0.288063
KPNA1	P52294	IMA5_HUMAN	49.33	51.77	53.17	47.41	47.56	50.26	51.4233	48.41	3.01333	0.107066
KPNA2	P52292	IMA1_HUMAN	47.29	50.75	49.64	45.52	45.61	45.33	49.2267	45.4867	3.74	0.0216791	√
KPNA3	O00505	IMA4_HUMAN	50.41	54.15	54.74	46.71	49.42	52.49	53.1	49.54	3.56	0.173217
KPNA4	O00629	IMA3_HUMAN	53.75	55.83	57.28	52.33	50.97	54.83	55.62	52.71	2.91	0.129108
KPNA6	O60684	IMA7_HUMAN	47.29	51.84	51.36	45.32	44.98	47.69	50.1633	45.9967	4.16667	0.0677913
KPNB1	Q14974	IMB1_HUMAN	52.23	54.42	53.87	49.7	52.08	51.93	53.5067	51.2367	2.27	0.0883994
KRR1	Q13601	KRR1_HUMAN	48.89	49.9	50.16	42.33	43.34	43.69	49.65	43.12	6.53	0.000314362	√
KRT18	P05783	K1C18_HUMAN	55.16	56.92	58.9	54.42	55.22	55.59	56.9933	55.0767	1.91667	0.166287
KRT8	P05787	K2C8_HUMAN	55.5	58.58	60.16	55.23	57.61	58.33	58.08	57.0567	1.02333	0.570534
KTI12	Q96EK9	KTI12_HUMAN	48.44	48.96	49.13	45.79	43.9	43.07	48.8433	44.2533	4.59	0.00525045	√
KTN1	Q86UP2	KTN1_HUMAN	62.07	80.92	68.28	59.68	81.27	65.82	70.4233	68.9233	1.5	0.868283
KYAT1	Q16773	KAT1_HUMAN	58.85	62.25	59.28	58.59	57.49	59.04	60.1267	58.3733	1.75333	0.206402
KYAT3	Q6YP21	KAT3_HUMAN	60.98	56.95	63.76	60.59	56.92	58.12	60.5633	58.5433	2.02	0.420594
L1RE1	Q9UN81	LORF1_HUMAN	60.23	54.62	58.65	57.45	61.52	63.6	57.8333	60.8567	-3.02333	0.286418
L2HGDH	Q9H9P8	L2HDH_HUMAN	50.62	49.98	49.64	47.44	45.1	44.86	50.08	45.8	4.28	0.00798439	√
L3HYPDH	Q96EM0	T3HPD_HUMAN	54.47	56.41	54.05	54.47	55.52	53.93	54.9767	54.64	0.336667	0.716594
LACTB2	Q53H82	LACB2_HUMAN	66.98	68.17	64.31	63.12	59.43	63.68	66.4867	62.0767	4.41	0.0658531
LAGE3	Q14657	LAGE3_HUMAN	58.08	63.88	56.98	58.17	54.46	56.51	59.6467	56.38	3.26667	0.244164
LAMB1	P07942	LAMB1_HUMAN	57.03	55.87	63.74	54.55	56.45	59.16	58.88	56.72	2.16	0.482613
LAMC1	P11047	LAMC1_HUMAN	52.59	55.22	55.78	51.33	51.74	53.68	54.53	52.25	2.28	0.135389
LAMTOR1	Q6IAA8	LTOR1_HUMAN	68.71	55.12	60.28	63.09	57.2	59.8	61.37	60.03	1.34	0.771494
LAMTOR2	Q9Y2Q5	LTOR2_HUMAN	80.36	61.88	61.83	70.48	70.21	60.57	68.0233	67.0867	0.936667	0.899681
LAMTOR3	Q9UHA4	LTOR3_HUMAN	64.01	65.85	58.93	63.59	66.66	59.51	62.93	63.2533	-0.323333	0.917377
LAMTOR5	O43504	LTOR5_HUMAN	73.4	56.71	63.56	65.2	55.12	62.23	64.5567	60.85	3.70667	0.550465
LANCL1	O43813	LANC1_HUMAN	57.43	55.91	55.79	56.88	54.8	54.99	56.3767	55.5567	0.82	0.388397
LANCL2	Q9NS86	LANC2_HUMAN	59.22	56.8	57.14	58.32	55.56	57.02	57.72	56.9667	0.753333	0.530683
LAP3	P28838	AMPL_HUMAN	51.64	51.88	51.9	49.58	47.82	48.48	51.8067	48.6267	3.18	0.00362252	√
LARP1	Q6PKG0	LARP1_HUMAN	51.1	53.38	53.76	46.28	47.19	48	52.7467	47.1567	5.59	0.00446232	√
LARP1B	Q659C4	LAR1B_HUMAN	50.55	47.41	57.59	48.81	46.75	45.45	51.85	47.0033	4.84667	0.20041
LARP4	Q71RC2	LARP4_HUMAN	51.88	54.01	58.79	48.74	48.08	53.71	54.8933	50.1767	4.71667	0.156479
LARP4B	Q92615	LAR4B_HUMAN	51.84	52.77	53.53	46.48	47.85	50.07	52.7133	48.1333	4.58	0.0165794	√
LARP6	Q9BRS8	LARP6_HUMAN	47.18	52.72	52.81	42.92	48.64	46.36	50.9033	45.9733	4.93	0.11947
LARP7	Q4G0J3	LARP7_HUMAN	51.12	52.91	53.56	44.2	44.17	44.65	52.53	44.34	8.19	0.000390882	√
LARS1	Q9P2J5	SYLC_HUMAN	47.09	50.02	48.23	45.78	47.93	47.24	48.4467	46.9833	1.46333	0.240466
LARS2	Q15031	SYLM_HUMAN	47.83	51.72	49.78	45.6	49.93	48.04	49.7767	47.8567	1.92	0.31756
LATS1	O95835	LATS1_HUMAN	48.91	53.03	54.37	47.26	49.88	48.03	52.1033	48.39	3.71333	0.110558
LBR	Q14739	LBR_HUMAN	47.93	59.96	58.57	45.57	58.71	56.07	55.4867	53.45	2.03667	0.731152
LCMT1	Q9UIC8	LCMT1_HUMAN	51.37	52.45	53.64	49.73	51.71	52.67	52.4867	51.37	1.11667	0.361866
LCOR	Q96JN0-3	LCOR_HUMAN	62.32	68.95	57.06	58.97	66.27	52.06	62.7767	59.1	3.67667	0.529997
LDB1	Q86U70	LDB1_HUMAN	57.46	58.07	62.95	53.36	56.96	60.51	59.4933	56.9433	2.55	0.398079
LDHA	P00338	LDHA_HUMAN	63.37	61.28	59.03	62.29	59.14	58.66	61.2267	60.03	1.19667	0.518685
LDHB	P07195	LDHB_HUMAN	72.01	67.88	62.04	63.66	68.22	62.32	67.31	64.7333	2.57667	0.490625
LEMD3	Q9Y2U8	MAN1_HUMAN	49.57	64.21	64.78	48.37	63.11	63.24	59.52	58.24	1.28	0.863987
LENG1	Q96BZ8	LENG1_HUMAN	72.79	61.02	68.23	64.06	72.12	65.15	67.3467	67.11	0.236667	0.958321
LETM1	O95202	LETM1_HUMAN	51.21	73.93	65.47	49.44	80.89	63.21	63.5367	64.5133	-0.976667	0.935052
LGALS1	P09382	LEG1_HUMAN	64.65	71.09	64.17	67.16	61.27	61.91	66.6367	63.4467	3.19	0.334311
LGALS3	P17931	LEG3_HUMAN	60.1	48.34	60.7	59.03	54.55	60.11	56.38	57.8967	-1.51667	0.745976
LGALS3BP	Q08380	LG3BP_HUMAN	56.02	59.36	58.1	50.08	66.01	49.52	57.8267	55.2033	2.62333	0.657863
LGALSL	Q3ZCW2	LEGL_HUMAN	54.87	56.86	55.3	56.66	52.02	53.99	55.6767	54.2233	1.45333	0.380017
LGMN	Q99538	LGMN_HUMAN	52.7	52.25	53.94	51.59	49.51	51.15	52.9633	50.75	2.21333	0.0522825
LHPP	Q9H008	LHPP_HUMAN	56.96	59.94	59.82	53.52	58.87	59.35	58.9067	57.2467	1.66	0.474864
LIAS	O43766	LIAS_HUMAN	52.59	55.42	57.06	51.64	52.18	54.05	55.0233	52.6233	2.4	0.183884
LIG1	P18858	DNLI1_HUMAN	51.33	53.41	52.9	49.97	50.77	51.22	52.5467	50.6533	1.89333	0.0592851
LIG3	P49916	DNLI3_HUMAN	48.9	54.51	50.89	44.39	43.95	43.42	51.4333	43.92	7.51333	0.0107387	√
LIMA1	Q9UHB6	LIMA1_HUMAN	74.54	66.02	63.46	72.93	73.45	62.04	68.0067	69.4733	-1.46667	0.784079
LIMD1	Q9UGP4	LIMD1_HUMAN	65.32	65.08	64.68	60.92	54.73	62.83	65.0267	59.4933	5.53333	0.0869811
LIN28B	Q6ZN17	LN28B_HUMAN	56.88	55.45	55.61	55.64	49.54	51.46	55.98	52.2133	3.76667	0.112381
LIN37	Q96GY3	LIN37_HUMAN	52.85	53.51	53.86	49.86	52.12	52.56	53.4067	51.5133	1.89333	0.0997619
LIN54	Q6MZP7	LIN54_HUMAN	53.36	58.48	54.36	45.92	59.33	50.78	55.4	52.01	3.39	0.466934
LIN7A	O14910	LIN7A_HUMAN	53.16	53.48	51.27	50.81	50.3	49.95	52.6367	50.3533	2.28333	0.0357503	√
LIN7C	Q9NUP9	LIN7C_HUMAN	62.12	58.15	60.09	59.78	58.68	55.39	60.12	57.95	2.17	0.282098
LIN9	Q5TKA1	LIN9_HUMAN	50.67	51.92	51.38	46.89	45.99	49.7	51.3233	47.5267	3.79667	0.031894	√
LIPA	P38571	LICH_HUMAN	50.68	54.96	54.24	51.31	53.14	53.78	53.2933	52.7433	0.55	0.735118
LIPT2	A6NK58	LIPT2_HUMAN	59.17	53.97	55.17	55.63	55.87	53.52	56.1033	55.0067	1.09667	0.562784
LLGL1	Q15334	L2GL1_HUMAN	50.9	51.1	51.01	46.91	45.81	47.02	51.0033	46.58	4.42333	0.000346647	√
LMAN2	Q12907	LMAN2_HUMAN	55.13	54.41	57.59	53.45	50.37	55.59	55.71	53.1367	2.57333	0.224981
LMCD1	Q9NZU5	LMCD1_HUMAN	53.46	55.08	52.63	52.57	52.87	52.53	53.7233	52.6567	1.06667	0.216404
LMNB1	P20700	LMNB1_HUMAN	57.02	62.29	62.43	55.78	62	60.26	60.58	59.3467	1.23333	0.656309
LMNB2	Q03252	LMNB2_HUMAN	54.01	60.23	60.9	53.9	61.87	57.37	58.38	57.7133	0.666667	0.844358
LMO7	Q8WWI1	LMO7_HUMAN	55.47	64.97	59.09	51.89	61.54	56	59.8433	56.4767	3.36667	0.440397
LNPK	Q9C0E8	LNP_HUMAN	55.24	57.96	67.51	53.32	55.45	61.89	60.2367	56.8867	3.35	0.500225
LONP1	P36776	LONM_HUMAN	50.53	52.45	52.94	48.33	49.26	50.59	51.9733	49.3933	2.58	0.0588986
LPCAT1	Q8NF37	PCAT1_HUMAN	49.42	48.96	52.94	45.28	44.22	47.49	50.44	45.6633	4.77667	0.0393083	√
LPP	Q93052	LPP_HUMAN	72.32	70.12	65.53	65.83	65	69.92	69.3233	66.9167	2.40667	0.392383
LRBA	P50851	LRBA_HUMAN	50.52	54.39	53.58	48.11	51.4	51.91	52.83	50.4733	2.35667	0.232256
LRCH2	Q5VUJ6	LRCH2_HUMAN	49.04	50.93	47.83	46.69	45.93	46.48	49.2667	46.3667	2.9	0.0355933	√
LRCH3	Q96II8	LRCH3_HUMAN	48.77	52.09	49.83	45.97	46.95	47.08	50.23	46.6667	3.56333	0.0266138	√
LRPAP1	P30533	AMRP_HUMAN	71.93	68.03	65.07	64.65	72.93	63.33	68.3433	66.97	1.37333	0.722363
LRPPRC	P42704	LPPRC_HUMAN	48.81	51.07	50.02	46.06	45.6	45.74	49.9667	45.8	4.16667	0.00334736	√
LRRC20	Q8TCA0	LRC20_HUMAN	54.21	54.74	53.56	53.61	53.34	52.88	54.17	53.2767	0.893333	0.0905548
LRRC40	Q9H9A6	LRC40_HUMAN	49.88	51.89	50.39	48.28	49.65	49.44	50.72	49.1233	1.59667	0.0966669
LRRC41	Q15345	LRC41_HUMAN	49.03	50.65	49.19	44.76	47.38	47.77	49.6233	46.6367	2.98667	0.0500997
LRRC47	Q8N1G4	LRC47_HUMAN	54.6	55.65	53.6	54.86	54.7	53.77	54.6167	54.4433	0.173333	0.812031
LRRC57	Q8N9N7	LRC57_HUMAN	54.75	52.57	51.7	54.01	51.03	52.14	53.0067	52.3933	0.613333	0.651024
LRRC59	Q96AG4	LRC59_HUMAN	54.3	56.2	56.65	53.69	56.79	54.33	55.7167	54.9367	0.78	0.547328
LRRFIP2	Q9Y608-4	LRRF2_HUMAN	72.01	68.7	60.78	67.85	69.45	63.39	67.1633	66.8967	0.266667	0.947326
LRSAM1	Q6UWE0	LRSM1_HUMAN	53.56	55.59	55.3	52.6	54.65	54.19	54.8167	53.8133	1.00333	0.321407
LRWD1	Q9UFC0	LRWD1_HUMAN	49.06	51.5	50.19	45.29	46.86	46.08	50.25	46.0767	4.17333	0.00760057	√
LSM12	Q3MHD2	LSM12_HUMAN	57.59	59.08	58.92	55.12	58.52	59.6	58.53	57.7467	0.783333	0.612987
LSM14A	Q8ND56	LS14A_HUMAN	53.19	59.87	57.62	52.66	59.06	56.82	56.8933	56.18	0.713333	0.805667
LSM14B	Q9BX40	LS14B_HUMAN	50.88	53.79	54.59	49.42	53.36	51.95	53.0867	51.5767	1.51	0.401983
LSM4	Q9Y4Z0	LSM4_HUMAN	66.54	62.49	62.98	60.31	68.54	62.14	64.0033	63.6633	0.34	0.909283
LSM6	P62312	LSM6_HUMAN	72.42	68.79	63.48	71.1	74.55	62.14	68.23	69.2633	-1.03333	0.830323
LSM7	Q9UK45	LSM7_HUMAN	66.7	81.45	64.25	64.33	81.55	60.79	70.8	68.89	1.91	0.830581
LSR	Q86X29	LSR_HUMAN	64.81	73.32	65.91	62.97	71.53	61.1	68.0133	65.2	2.81333	0.53755
LSS	P48449	LSS_HUMAN	57.08	53.96	53.46	56.25	49.58	48.81	54.8333	51.5467	3.28667	0.277921
LTA4H	P09960	LKHA4_HUMAN	55.71	56.9	56.25	54.91	56.19	56.28	56.2867	55.7933	0.493333	0.428425
LTN1	O94822	LTN1_HUMAN	46.47	51.04	49.68	46.82	46.37	47.69	49.0633	46.96	2.10333	0.209809
LTV1	Q96GA3	LTV1_HUMAN	51.68	57.33	57.56	44.24	46.25	48.18	55.5233	46.2233	9.3	0.0141129	√
LUC7L	Q9NQ29	LUC7L_HUMAN	53.16	56.93	54.16	54.53	53.6	55.18	54.75	54.4367	0.313333	0.809558
LUC7L3	O95232	LC7L3_HUMAN	59.3	55.62	54.88	57.78	54.74	57.24	56.6	56.5867	0.0133333	0.993964
LUZP1	Q86V48	LUZP1_HUMAN	65.96	66.82	64.09	57.54	70.91	62.59	65.6233	63.68	1.94333	0.650938
LYAR	Q9NX58	LYAR_HUMAN	55.12	58.08	56.42	54.31	53.17	54.36	56.54	53.9467	2.59333	0.0510022
LYPLA1	O75608	LYPA1_HUMAN	56.25	59.69	57.83	56.05	59.32	57.22	57.9233	57.53	0.393333	0.789722
LYPLA2	O95372	LYPA2_HUMAN	53.58	57.91	53.43	53.15	53.45	53.2	54.9733	53.2667	1.70667	0.310751
LYPLAL1	Q5VWZ2	LYPL1_HUMAN	53.52	54.59	53.64	51.77	51.95	51.93	53.9167	51.8833	2.03333	0.00406662	√
LYRM2	Q9NU23	LYRM2_HUMAN	55.82	59.94	60.47	55.73	53.17	58.93	58.7433	55.9433	2.8	0.276077
LYRM4	Q9HD34	LYRM4_HUMAN	53.05	54.41	55.41	53.46	51.5	52.89	54.29	52.6167	1.67333	0.13589
LYRM7	Q5U5X0	LYRM7_HUMAN	55.79	57.26	59.52	55.17	54.7	57.73	57.5233	55.8667	1.65667	0.312986
LYSMD1	Q96S90	LYSM1_HUMAN	62.3	53.58	65.2	62.75	57.08	59.34	60.36	59.7233	0.636667	0.877029
LYSMD3	Q7Z3D4	LYSM3_HUMAN	72.8	45.84	62.75	62.33	50.88	64.86	60.4633	59.3567	1.10667	0.907712
LZTFL1	Q9NQ48	LZTL1_HUMAN	58.61	57.87	56.9	56.67	55.82	56.36	57.7933	56.2833	1.51	0.0526571
M6PR	P20645	MPRD_HUMAN	64.01	54.52	58.45	63.05	45	57.99	58.9933	55.3467	3.64667	0.578546
MACF1	O94854	K0754_HUMAN	50.42	53.54	53.37	47.97	52.39	52.13	52.4433	50.83	1.61333	0.409719
MACROD1	Q9BQ69	MACD1_HUMAN	48.21	49.88	48.6	47.01	47.62	48.04	48.8967	47.5567	1.34	0.0842951
MAD1L1	Q9Y6D9	MD1L1_HUMAN	51.21	53.68	52.72	49.79	49.57	50.91	52.5367	50.09	2.44667	0.0420656	√
MAD2L1	Q13257	MD2L1_HUMAN	53.24	57.44	58.83	53.85	54.12	56.04	56.5033	54.67	1.83333	0.369874
MADD	Q8WXG6-6	MADD_HUMAN	52.46	52.6	55.47	44	50.76	48.13	53.51	47.63	5.88	0.0555306
MAEA	Q7L5Y9	MAEA_HUMAN	50.76	54.68	53.6	49.77	51.17	52.01	53.0133	50.9833	2.03	0.204143
MAGED1	Q9Y5V3	MAGD1_HUMAN	49.89	51.74	50.95	46.67	51.76	50.05	50.86	49.4933	1.36667	0.43814
MAGED2	Q9UNF1	MAGD2_HUMAN	49.81	53.27	51.51	46.11	46.05	46.92	51.53	46.36	5.17	0.00758081	√
MAGED4	Q96JG8	MAGD4_HUMAN	47.95	51.14	52.02	43.94	49.18	45.13	50.37	46.0833	4.28667	0.100022
MAGI1	Q96QZ7-2	MAGI1_HUMAN	48.49	55	56.33	50.57	54.79	53.21	53.2733	52.8567	0.416667	0.885548
MAGI3	Q5TCQ9	MAGI3_HUMAN	50.61	51.37	53	48.84	51.61	50.97	51.66	50.4733	1.18667	0.339284
MAGOH	P61326-2	MGN_HUMAN	53.08	52.51	53.31	50.21	50.93	51	52.9667	50.7133	2.25333	0.00289497	√
MAGOHB	Q96A72	MGN2_HUMAN	54.52	52.21	51.64	53.15	50.53	46.73	52.79	50.1367	2.65333	0.267441
MAIP1	Q8WWC4	MAIP1_HUMAN	51.59	52.8	53.16	49.12	53.76	57.46	52.5167	53.4467	-0.93	0.724487
MALT1	Q9UDY8	MALT1_HUMAN	51.4	52.05	53.92	48.93	48.91	50.83	52.4567	49.5567	2.9	0.0425772	√
MAN2B1	O00754	MA2B1_HUMAN	67.28	61.94	69.68	67.22	60.84	66.23	66.3	64.7633	1.53667	0.638399
MAN2C1	Q9NTJ4	MA2C1_HUMAN	53.58	53.66	54.19	51.82	53.42	52.99	53.81	52.7433	1.06667	0.107062
MANBA	O00462	MANBA_HUMAN	53.58	55.15	54.33	56.19	57.6	53.37	54.3533	55.72	-1.36667	0.360149
MANF	P55145	MANF_HUMAN	73.16	74.85	66.34	64.6	72.81	63.33	71.45	66.9133	4.53667	0.314637
MAP1A	P78559	MAP1A_HUMAN	66.52	61.64	64.83	58.66	61.91	57.67	64.33	59.4133	4.91667	0.0626023
MAP1B	P46821	MAP1B_HUMAN	60.01	61.89	59.7	58.05	60.76	58.67	60.5333	59.16	1.37333	0.267792
MAP1LC3B	A6NCE7	MLP3B_HUMAN	54.92	56.58	56.29	54.71	55.4	55.47	55.93	55.1933	0.736667	0.263284
MAP1S	Q66K74	MAP1S_HUMAN	48.3	52.59	51.96	45.22	48.62	48.85	50.95	47.5633	3.38667	0.129734
MAP2K1	Q02750	MP2K1_HUMAN	50.66	54.55	53.05	49.55	52.76	51.31	52.7533	51.2067	1.54667	0.350443
MAP2K2	P36507	MP2K2_HUMAN	49.33	52.87	51.61	47.27	49.86	49.36	51.27	48.83	2.44	0.134822
MAP2K3	P46734-2	MP2K3_HUMAN	47.62	51.02	48.59	44.59	44.78	42.5	49.0767	43.9567	5.12	0.0147983	√
MAP2K4	P45985	MP2K4_HUMAN	48.49	51.33	49.42	46.04	48.71	46.57	49.7467	47.1067	2.64	0.086707
MAP2K7	O14733	MP2K7_HUMAN	47.97	50.46	50.15	43.84	48.42	44.99	49.5267	45.75	3.77667	0.0755283
MAP3K21	Q5TCX8	M3K21_HUMAN	49.03	54.11	53.64	46.96	48.5	54.97	52.26	50.1433	2.11667	0.511488
MAP3K4	Q9Y6R4	M3K4_HUMAN	50.44	52.6	51.59	46.1	47.12	50.04	51.5433	47.7533	3.79	0.0469564	√
MAP3K7	O43318-2	M3K7_HUMAN	53.15	56.82	55.15	51.92	53.15	52.36	55.04	52.4767	2.56333	0.0840213
MAP4K4	O95819-3	M4K4_HUMAN	49.5	54.96	52.22	47.99	50.39	48.99	52.2267	49.1233	3.10333	0.146049
MAP4K5	Q9Y4K4	M4K5_HUMAN	51.08	52.74	51.8	48.92	51.27	51.07	51.8733	50.42	1.45333	0.178829
MAP7	Q14244	MAP7_HUMAN	59.74	74.04	64.7	55.74	69.43	58.24	66.16	61.1367	5.02333	0.445388
MAP7D1	Q3KQU3	MA7D1_HUMAN	55.2	57.79	58.27	58.77	51.95	53.99	57.0867	54.9033	2.18333	0.383873
MAP7D3	Q8IWC1	MA7D3_HUMAN	61.38	65.06	62.59	57.98	69.93	60.73	63.01	62.88	0.13	0.974158
MAP9	Q49MG5	MAP9_HUMAN	64.16	73.04	66.86	56.31	57.45	63.1	68.02	58.9533	9.06667	0.0543512
MAPK1	P28482	MK01_HUMAN	54.55	55.87	54.92	53.62	53.86	54.12	55.1133	53.8667	1.24667	0.0408682
MAPK12	P53778	MK12_HUMAN	53.89	55.27	52.37	52.36	53.08	51.99	53.8433	52.4767	1.36667	0.202097
MAPK14	Q16539	MK14_HUMAN	49.06	50.61	50.24	46.93	45.29	46.34	49.97	46.1867	3.78333	0.00483503	√
MAPK3	P27361	MK03_HUMAN	49.87	51.83	49.38	48.34	47.73	46.99	50.36	47.6867	2.67333	0.0339579	√
MAPK7	Q13164	MK07_HUMAN	51.06	53.47	50.57	50.19	48.74	49.81	51.7	49.58	2.12	0.100333
MAPK8	P45983-3	MK08_HUMAN	49.18	50.62	51.77	46.64	46.89	46.82	50.5233	46.7833	3.74	0.00766605	√
MAPK9	P45984	MK09_HUMAN	52.81	54.28	55.06	50.72	52.8	53.88	54.05	52.4667	1.58333	0.236507
MAPKAPK2	P49137	MAPK2_HUMAN	50.76	52.35	51.05	48.43	50.05	49.42	51.3867	49.3	2.08667	0.0372114	√
MAPRE1	Q15691	MARE1_HUMAN	55.71	56.9	55.85	54.24	53.24	54.18	56.1533	53.8867	2.26667	0.01025	√
MAPRE2	Q15555	MARE2_HUMAN	49.84	51.9	51.92	46.87	43.63	46.11	51.22	45.5367	5.68333	0.00898755	√
MAPRE3	Q9UPY8	MARE3_HUMAN	51.96	55.58	54.88	50.4	50.97	52.53	54.14	51.3	2.84	0.0904535
MAPT	P10636	TAU_HUMAN	64.81	69.73	64.52	64.65	71.25	64.49	66.3533	66.7967	-0.443333	0.881699
MARK1	Q9P0L2	MARK1_HUMAN	49.23	51.49	52.77	46.26	44.89	45.98	51.1633	45.71	5.45333	0.00812427	√
MARK2	Q7KZI7-13	MARK2_HUMAN	50.36	51.86	50.44	44.3	45.08	45.21	50.8867	44.8633	6.02333	0.000435534	√
MARS1	P56192	SYMC_HUMAN	46.98	50.38	48.09	45.72	48.05	47.87	48.4833	47.2133	1.27	0.367048
MARS2	Q96GW9	SYMM_HUMAN	57.45	57.17	56.49	56.92	58.83	57	57.0367	57.5833	-0.546667	0.470018
MASTL	Q96GX5	GWL_HUMAN	49.42	55.94	54.13	47.81	50.51	47.79	53.1633	48.7033	4.46	0.105873
MAT2A	P31153	METK2_HUMAN	55.71	56.8	58.84	54.64	54.44	56.22	57.1167	55.1	2.01667	0.134254
MAT2B	Q9NZL9	MAT2B_HUMAN	56.25	55.59	55.39	56.42	54.73	54.27	55.7433	55.14	0.603333	0.439379
MATR3	P43243	MATR3_HUMAN	49.15	51.92	52.28	45.65	46.92	48.49	51.1167	47.02	4.09667	0.033313	√
MAU2	Q9Y6X3	SCC4_HUMAN	51.11	58.54	57.53	47.64	53.04	53.13	55.7267	51.27	4.45667	0.205501
MAVS	Q7Z434	MAVS_HUMAN	69.72	59.31	63.98	60.07	63.41	63.04	64.3367	62.1733	2.16333	0.534946
MAX	P61244	MAX_HUMAN	68.68	73.97	66.99	62.71	81.47	64.51	69.88	69.5633	0.316667	0.962529
MAZ	P56270	MAZ_HUMAN	63.3	58.99	63.23	60.02	55.42	55.38	61.84	56.94	4.9	0.0797921
MB21D2	Q8IYB1	M21D2_HUMAN	64.04	58.25	61.1	61.78	71.31	63.24	61.13	65.4433	-4.31333	0.273659
MBD2	Q9UBB5	MBD2_HUMAN	49.42	51.11	51.38	49.26	50.48	50.4	50.6367	50.0467	0.59	0.463699
MBD3	O95983	MBD3_HUMAN	53.07	52.3	52.05	50.6	48.61	50.2	52.4733	49.8033	2.67	0.0172248	√
MBIP	Q9NS73	MBIP1_HUMAN	51.81	52.22	53.12	52.62	48.44	49.63	52.3833	50.23	2.15333	0.173548
MBNL1	Q9NR56	MBNL1_HUMAN	65.06	56.06	63.68	58.78	53.78	57.95	61.6	56.8367	4.76333	0.21056
MCAM	P43121	MUC18_HUMAN	73.94	62.75	65.37	63.18	67.38	64.26	67.3533	64.94	2.41333	0.539986
MCAT	Q8IVS2	FABD_HUMAN	55.55	54.63	53.85	54.76	53.59	53.03	54.6767	53.7933	0.883333	0.280157
MCCC1	Q96RQ3	MCCA_HUMAN	50.4	53.33	51.9	48.56	53.42	49.99	51.8767	50.6567	1.22	0.505982
MCCC2	Q9HCC0	MCCB_HUMAN	51.22	52.5	51.32	49.26	46.08	47.43	51.68	47.59	4.09	0.0154297	√
MCFD2	Q8NI22	MCFD2_HUMAN	81.3	67.94	73.28	65.76	70.31	71.17	74.1733	69.08	5.09333	0.294906
MCM10	Q7L590	MCM10_HUMAN	55.76	59.71	60.08	48.16	57.1	58.74	58.5167	54.6667	3.85	0.341108
MCM2	P49736	MCM2_HUMAN	51.76	52.37	51.96	49.59	47.98	48.07	52.03	48.5467	3.48333	0.00323148	√
MCM3	P25205	MCM3_HUMAN	53.34	53.43	53.74	51.41	49.63	51.25	53.5033	50.7633	2.74	0.00921588	√
MCM3AP	O60318	GANP_HUMAN	47.93	50.7	50.6	44.11	52.54	47.33	49.7433	47.9933	1.75	0.540472
MCM4	P33991	MCM4_HUMAN	49.96	51.96	49.68	47.72	48.2	47.21	50.5333	47.71	2.82333	0.0216983	√
MCM5	P33992	MCM5_HUMAN	50.78	51.81	51.49	48.97	48.74	49.31	51.36	49.0067	2.35333	0.00245365	√
MCM6	Q14566	MCM6_HUMAN	51.72	53.13	53.24	49.15	48.52	49.17	52.6967	48.9467	3.75	0.00216405	√
MCM7	P33993	MCM7_HUMAN	49	50.65	49.24	46.59	46.18	45.98	49.63	46.25	3.38	0.00344034	√
MCMBP	Q9BTE3	MCMBP_HUMAN	49.76	51.12	51.7	47.83	48.93	49.7	50.86	48.82	2.04	0.0612959
MCRIP1	C9JLW8	MCRI1_HUMAN	81.54	66.59	74.89	71.46	60.25	72.26	74.34	67.99	6.35	0.335669
MCRIP2	Q9BUT9	MCRI2_HUMAN	53.39	52.06	55.89	52.4	48.93	52.41	53.78	51.2467	2.53333	0.191401
MCTS1	Q9ULC4	MCTS1_HUMAN	56.61	55.91	54.07	55.2	53.56	53.9	55.53	54.22	1.31	0.222338
MDC1	Q14676	MDC1_HUMAN	62.01	73.84	65.94	54.9	64.3	62.72	67.2633	60.64	6.62333	0.21775
MDH1	P40925	MDHC_HUMAN	59.47	58.47	56.26	59.45	57.67	57.7	58.0667	58.2733	-0.206667	0.8621
MDH2	P40926	MDHM_HUMAN	60.69	58.88	59.36	59.46	58.51	58.46	59.6433	58.81	0.833333	0.257485
MDN1	Q9NU22	MDN1_HUMAN	47.11	50.78	48.49	44.16	45.7	42.75	48.7933	44.2033	4.59	0.0284216	√
MDP1	Q86V88	MGDP1_HUMAN	60.82	56.54	61.82	59.13	56.54	60.7	59.7267	58.79	0.936667	0.667448
ME1	P48163	MAOX_HUMAN	57.91	59.15	57.27	58.09	58.12	56.57	58.11	57.5933	0.516667	0.530121
ME2	P23368	MAOM_HUMAN	55.4	54.97	54.68	55.35	54.59	53.02	55.0167	54.32	0.696667	0.38637
MEA1	Q16626	MEA1_HUMAN	81.46	63.77	66.75	73.11	68.23	64.9	70.66	68.7467	1.91333	0.764459
MEAK7	Q6P9B6	MEAK7_HUMAN	51.85	51.48	51.85	51.66	51.23	50.5	51.7267	51.13	0.596667	0.173095
MECR	Q9BV79	MECR_HUMAN	50.77	52.71	50.54	48.79	48.8	48.63	51.34	48.74	2.6	0.0196745	√
MED1	Q15648	MED1_HUMAN	51.26	54.59	52.47	49.54	54.73	50.86	52.7733	51.71	1.06333	0.593611
MED10	Q9BTT4	MED10_HUMAN	63.88	53.19	61.92	62.4	54.78	56.2	59.6633	57.7933	1.87	0.667031
MED11	Q9P086	MED11_HUMAN	55.83	53.52	57.15	50.67	51.71	50.78	55.5	51.0533	4.44667	0.0160934	√
MED12	Q93074	MED12_HUMAN	49.03	50.52	51.09	46.84	46.98	48.08	50.2133	47.3	2.91333	0.0161507	√
MED13	Q9UHV7	MED13_HUMAN	51.37	55.71	56.23	49.25	53.17	52.2	54.4367	51.54	2.89667	0.20967
MED14	O60244	MED14_HUMAN	49.64	51.3	51.53	47.37	49.88	50.3	50.8233	49.1833	1.64	0.207359
MED15	Q96RN5	MED15_HUMAN	56.77	55.65	55.14	55.31	56.08	52.6	55.8533	54.6633	1.19	0.362923
MED16	Q9Y2X0	MED16_HUMAN	49.2	51.52	51.43	45.4	49.37	49.93	50.7167	48.2333	2.48333	0.198991
MED17	Q9NVC6	MED17_HUMAN	49.56	52.79	52.69	48.68	50.8	50.39	51.68	49.9567	1.72333	0.237995
MED18	Q9BUE0	MED18_HUMAN	49.75	55.07	52.35	48.5	50.26	51.56	52.39	50.1067	2.28333	0.26736
MED19	A0JLT2	MED19_HUMAN	50.75	51.53	50.54	54.24	53.25	50.57	50.94	52.6867	-1.74667	0.199247
MED20	Q9H944	MED20_HUMAN	50.09	53.89	53.35	48.72	50.18	51.55	52.4433	50.15	2.29333	0.186712
MED22	Q15528	MED22_HUMAN	60.97	56.93	57.76	60.84	52.01	53.73	58.5533	55.5267	3.02667	0.365812
MED23	Q9ULK4	MED23_HUMAN	49.3	50.92	50.49	46.62	47.55	49.53	50.2367	47.9	2.33667	0.0767165
MED24	O75448	MED24_HUMAN	49.52	51.47	51.19	47.81	48.95	49.44	50.7267	48.7333	1.99333	0.062274
MED25	Q71SY5	MED25_HUMAN	48.28	48.82	52.21	45.63	48.02	49.24	49.77	47.63	2.14	0.257947
MED27	Q6P2C8	MED27_HUMAN	50.23	50.39	51.6	47.51	49.09	49.32	50.74	48.64	2.1	0.0424454	√
MED28	Q9H204	MED28_HUMAN	71.84	61.46	63.75	66.25	56.68	64.46	65.6833	62.4633	3.22	0.496154
MED29	Q9NX70	MED29_HUMAN	69.39	56.7	60.99	69.72	56.64	59.11	62.36	61.8233	0.536667	0.926644
MED30	Q96HR3	MED30_HUMAN	68.12	56.3	55.74	59.18	52.75	52.94	60.0533	54.9567	5.09667	0.325911
MED31	Q9Y3C7	MED31_HUMAN	51.84	55.95	51.54	51.85	50.57	50.5	53.11	50.9733	2.13667	0.224562
MED4	Q9NPJ6	MED4_HUMAN	65.81	57.7	63.25	56.3	51.59	52.77	62.2533	53.5533	8.7	0.0352231
MED6	O75586	MED6_HUMAN	48.66	50.31	50.64	47.86	49.23	50.03	49.87	49.04	0.83	0.399581
MEF2D	Q14814-4	MEF2D_HUMAN	57.8	59.99	60.22	55.8	58.6	59.13	59.3367	57.8433	1.49333	0.311162
MEIS1	O00470	MEIS1_HUMAN	54.82	53.57	54.56	53.49	51.45	51.04	54.3167	51.9933	2.32333	0.051909
MEMO1	Q9Y316	MEMO1_HUMAN	52.95	55.34	53.03	52.75	52.81	52.45	53.7733	52.67	1.10333	0.235796
MEN1	O00255	MEN1_HUMAN	49.17	52.4	48.73	43.98	43.6	43.92	50.1	43.8333	6.26667	0.00573634	√
MEPCE	Q7L2J0	MEPCE_HUMAN	49.74	54.35	52.29	44.75	46.62	44.05	52.1267	45.14	6.98667	0.0104807	√
MESD	Q14696	MESD_HUMAN	62.01	63.22	63.09	61.89	69.32	62.65	62.7733	64.62	-1.84667	0.483041
METAP1	P53582	MAP11_HUMAN	53.69	52.17	51.77	51.89	45.1	47.17	52.5433	48.0533	4.49	0.0984644
METAP1D	Q6UB28	MAP12_HUMAN	54.48	54.25	55.61	54.4	52.57	50.77	54.78	52.58	2.2	0.123161
METAP2	P50579	MAP2_HUMAN	62.81	59.96	62.12	61.65	66.61	61.58	61.63	63.28	-1.65	0.428186
METTL1	Q9UBP6	TRMB_HUMAN	51.85	52.84	52.8	51.86	47.87	49.49	52.4967	49.74	2.75667	0.0837024
METTL13	Q8N6R0	EFNMT_HUMAN	46.87	50.83	49.88	44.47	45.93	46.78	49.1933	45.7267	3.46667	0.0647655
METTL14	Q9HCE5	MET14_HUMAN	53.25	54.92	52.91	52.69	53.15	51.88	53.6933	52.5733	1.12	0.196589
METTL16	Q86W50	MET16_HUMAN	50.87	54	53.58	47.35	49.84	50.93	52.8167	49.3733	3.44333	0.0755845
METTL21A	Q8WXB1	MT21A_HUMAN	53.26	52.97	56.14	54.93	55.33	55.27	54.1233	55.1767	-1.05333	0.359863
METTL2B	Q6P1Q9	MET2B_HUMAN	47.98	51.22	50.17	46.09	45.34	46.53	49.79	45.9867	3.80333	0.0200396	√
METTL3	Q86U44	MTA70_HUMAN	53.95	55.12	53.93	52.96	53.22	52.09	54.3333	52.7567	1.57667	0.0389344
METTL5	Q9NRN9	METL5_HUMAN	64.21	59.89	62.69	63.93	67.84	61.83	62.2633	64.5333	-2.27	0.354242
MEX3C	Q5U5Q3	MEX3C_HUMAN	46.4	52.98	56.41	45.72	47.53	51.87	51.93	48.3733	3.55667	0.361781
MGA	Q8IWI9	MGAP_HUMAN	53.16	61.03	70.22	50.85	47.4	56	61.47	51.4167	10.0533	0.143041
MGME1	Q9BQP7	MGME1_HUMAN	52.7	54.83	56.55	52.05	52.14	54.72	54.6933	52.97	1.72333	0.290597
MIA3	Q5JRA6	TGO1_HUMAN	63.42	66.94	64.37	61.83	69.03	65.27	64.91	65.3767	-0.466667	0.851019
MIB1	Q86YT6	MIB1_HUMAN	49.36	52.77	51.2	47.43	50.57	50.17	51.11	49.39	1.72	0.284959
MICAL3	Q7RTP6	MICA3_HUMAN	54.25	53.99	55.04	54.29	51.58	51.67	54.4267	52.5133	1.91333	0.112377
MICALL1	Q8N3F8	MILK1_HUMAN	52.37	53.97	53.98	52.14	52	52.88	53.44	52.34	1.1	0.141001
MID1	O15344	TRI18_HUMAN	49.94	52.83	52.32	48.31	50.65	50.31	51.6967	49.7567	1.94	0.167323
MIEF1	L0R8F8	MIDUO_HUMAN	48.46	54.36	55.68	48.05	48.76	51.9	52.8333	49.57	3.26333	0.264238
MIER1	Q8N108	MIER1_HUMAN	58.49	61.98	63.47	55.62	50.16	52.81	61.3133	52.8633	8.45	0.0173469	√
MIF	P14174	MIF_HUMAN	71.98	58.71	72.61	66.08	54.3	67.96	67.7667	62.78	4.98667	0.468296
MIF4GD	A9UHW6	MI4GD_HUMAN	53.8	53.85	53.29	53.22	53.78	53.12	53.6467	53.3733	0.273333	0.372395
MINDY3	Q9H8M7	MINY3_HUMAN	53.74	55.38	56.63	52.45	53.67	54.48	55.25	53.5333	1.71667	0.168919
MINK1	Q8N4C8	MINK1_HUMAN	48.16	53.25	52.4	45.58	49.21	48.26	51.27	47.6833	3.58667	0.134066
MINPP1	Q9UNW1	MINP1_HUMAN	63.11	64.24	60.18	61.74	62.58	60.49	62.51	61.6033	0.906667	0.539663
MIOS	Q9NXC5	MIO_HUMAN	53.55	56.13	57.52	50.56	54.5	53.23	55.7333	52.7633	2.97	0.145017
MIPEP	Q99797	MIPEP_HUMAN	51.06	51.42	50.95	50.41	49.65	49.6	51.1433	49.8867	1.25667	0.0135147
MIS12	Q9H081	MIS12_HUMAN	59.83	53.65	52.84	58.61	50	49.86	55.44	52.8233	2.61667	0.511921
MIS18A	Q9NYP9	MS18A_HUMAN	55.37	58.91	60.87	55.12	52.01	55.76	58.3833	54.2967	4.08667	0.108323
MIX23	Q4VC31	MIX23_HUMAN	67.44	63.4	64.4	65.06	62.65	62.71	65.08	63.4733	1.60667	0.330275
MKI67	P46013	KI67_HUMAN	65.39	63.19	65.73	63.46	68.59	63.41	64.77	65.1533	-0.383333	0.849474
MKLN1	Q9UL63	MKLN1_HUMAN	54.88	56.55	55.62	53.76	54.08	55.05	55.6833	54.2967	1.38667	0.0887949
MKNK1	Q9BUB5	MKNK1_HUMAN	51.95	52.94	52.1	49.17	51.01	49.37	52.33	49.85	2.48	0.0197449	√
MKRN1	Q9UHC7	MKRN1_HUMAN	54.42	54.77	58	48.73	48.93	61.29	55.73	52.9833	2.74667	0.558349
MKRN2	Q9H000	MKRN2_HUMAN	50.77	53.73	55.13	48.86	43.97	50.16	53.21	47.6633	5.54667	0.0718464
MLF2	Q15773	MLF2_HUMAN	48.49	54.15	53.54	49.37	47.05	49.6	52.06	48.6733	3.38667	0.160696
MLLT1	Q03111	ENL_HUMAN	56.75	56.75	59.4	57.37	48.38	49.39	57.6333	51.7133	5.92	0.117675
MLST8	Q9BVC4	LST8_HUMAN	48.02	51.89	51.44	45.96	49.78	48.93	50.45	48.2233	2.22667	0.256492
MLYCD	O95822	DCMC_HUMAN	49.2	54.02	49.86	48.18	52.12	56.36	51.0267	52.22	-1.19333	0.692173
MMAB	Q96EY8	MMAB_HUMAN	62.92	71.87	60.42	59.55	60.42	59.23	65.07	59.7333	5.33667	0.201369
MMS19	Q96T76	MMS19_HUMAN	47.14	50.74	50.5	44.95	46.16	46.79	49.46	45.9667	3.49333	0.0526448
MMS22L	Q6ZRQ5	MMS22_HUMAN	45.5	50.8	50.18	45.85	44.69	46.61	48.8267	45.7167	3.11	0.152607
MMTAG2	Q9BU76	MMTA2_HUMAN	61.78	64.35	59.82	61.66	65.43	57.36	61.9833	61.4833	0.5	0.860821
MMUT	P22033	MUTA_HUMAN	51.55	53.68	52.81	51.46	52.49	51.58	52.68	51.8433	0.836667	0.297176
MNAT1	P51948	MAT1_HUMAN	59.48	60.13	58.6	57.42	58.16	56.72	59.4033	57.4333	1.97	0.0316339
MND1	Q9BWT6	MND1_HUMAN	61.73	55.86	56.52	55.82	56.47	51.56	58.0367	54.6167	3.42	0.229187
MOB1A	Q7L9L4	MOB1A_HUMAN	53	59.13	58.35	53.55	57.15	58.02	56.8267	56.24	0.586667	0.816147
MOB2	Q70IA6	MOB2_HUMAN	51.49	52.59	52.44	48.44	48.38	49.11	52.1733	48.6433	3.53	0.00106093	√
MOB4	Q9Y3A3	PHOCN_HUMAN	58.97	58.39	59.68	58.3	53.75	59.74	59.0133	57.2633	1.75	0.396189
MOCOS	Q96EN8	MOCOS_HUMAN	56.57	56.58	56.39	54.25	56.37	54.48	56.5133	55.0333	1.48	0.0932367
MOCS2	O96007	MOC2B_HUMAN	69.38	75.8	64.62	63.05	74.24	63.2	69.9333	66.83	3.10333	0.562558
MOCS3	O95396	MOCS3_HUMAN	47.13	50.6	51.27	47.69	44.46	46.73	49.6667	46.2933	3.37333	0.102834
MON1A	Q86VX9	MON1A_HUMAN	52.08	53.36	50.02	49.6	52.38	52.38	51.82	51.4533	0.366667	0.79844
MON1B	Q7L1V2	MON1B_HUMAN	54.72	54.55	51.62	51.24	52.46	50.17	53.63	51.29	2.34	0.123918
MON2	Q7Z3U7	MON2_HUMAN	47.82	52.83	51.27	44.56	48.19	49.11	50.64	47.2867	3.35333	0.173869
MORC2	Q9Y6X9	MORC2_HUMAN	51.51	51.15	49.68	48.01	46.37	45.66	50.78	46.68	4.1	0.010099	√
MORC3	Q14149	MORC3_HUMAN	51.23	55.32	53.06	49.57	51.27	49.48	53.2033	50.1067	3.09667	0.0786164
MORF4L1	Q9UBU8-2	MO4L1_HUMAN	48.76	52.97	54.26	48.29	48.81	51.08	51.9967	49.3933	2.60333	0.235977
MORF4L2	Q15014	MO4L2_HUMAN	52.4	54.64	55.04	49.75	52.88	53.11	54.0267	51.9133	2.11333	0.195136
MOV10	Q9HCE1	MOV10_HUMAN	53.27	53.87	53.73	52.1	48.34	48.52	53.6233	49.6533	3.97	0.0326707	√
MOXD1	Q6UVY6	MOXD1_HUMAN	51.35	50.99	53.58	50.84	46.96	54.43	51.9733	50.7433	1.23	0.621735
MPDZ	O75970	MPDZ_HUMAN	50.99	56.13	56.96	47.24	48.69	50.79	54.6933	48.9067	5.78667	0.0533482
MPG	P29372	3MG_HUMAN	50.49	51.17	52.17	47.81	48.76	48.84	51.2767	48.47	2.80667	0.00889657	√
MPHOSPH10	O00566	MPP10_HUMAN	55.01	53.32	54.08	51.04	44.96	49.44	54.1367	48.48	5.65667	0.0398493	√
MPHOSPH6	Q99547	MPH6_HUMAN	59.73	57.37	64.25	54.47	46.68	52.07	60.45	51.0733	9.37667	0.037597	√
MPI	P34949	MPI_HUMAN	51.31	52.19	52.63	50.08	47.58	50.62	52.0433	49.4267	2.61667	0.0612297
MPLKIP	Q8TAP9	MPLKI_HUMAN	59.75	55.29	59.82	58.9	56.11	56.7	58.2867	57.2367	1.05	0.575012
MPP1	Q00013	EM55_HUMAN	50.32	51.33	50.34	49.31	48.45	48.76	50.6633	48.84	1.82333	0.0120021
MPP2	Q14168	MPP2_HUMAN	47.04	49.09	48.89	45.51	43.6	43.79	48.34	44.3	4.04	0.0105659	√
MPRIP	Q6WCQ1-2	MPRIP_HUMAN	52.56	55.11	57.28	49.72	53.78	54.27	54.9833	52.59	2.39333	0.294349
MPST	P25325-2	THTM_HUMAN	51.66	53.81	53.23	51.49	51.57	50.94	52.9	51.3333	1.56667	0.0801473
MRC2	Q9UBG0	MRC2_HUMAN	55.17	55.07	55.26	53.59	53.16	51.9	55.1667	52.8833	2.28333	0.0110182	√
MRE11	P49959	MRE11_HUMAN	58.28	56.4	55.45	55.5	52.3	52.73	56.71	53.51	3.2	0.0699503
MRFAP1	Q9Y605	MOFA1_HUMAN	65.68	68.14	69.13	56.7	50.01	63.91	67.65	56.8733	10.7767	0.0599538
MRGBP	Q9NV56	MRGBP_HUMAN	54.47	54.94	58.73	52.19	53.79	58.64	56.0467	54.8733	1.17333	0.645416
MRI1	Q9BV20	MTNA_HUMAN	54.75	58	56.29	52.34	55.58	54.44	56.3467	54.12	2.22667	0.170582
MRM3	Q9HC36	MRM3_HUMAN	54.31	54.12	51.05	53.13	49.7	50.11	53.16	50.98	2.18	0.222773
MRNIP	Q6NTE8	MRNIP_HUMAN	56.91	52.44	59.04	51.06	57.37	54.52	56.13	54.3167	1.81333	0.533806
MRPL1	Q9BYD6	RM01_HUMAN	46.92	49.36	47.15	44.73	43.46	43.45	47.81	43.88	3.93	0.0113887	√
MRPL11	Q9Y3B7	RM11_HUMAN	49.29	53.5	48.83	45.74	43.87	43.56	50.54	44.39	6.15	0.019731	√
MRPL12	P52815	RM12_HUMAN	80.67	63.79	67.94	67.82	66.89	61.92	70.8	65.5433	5.25667	0.385328
MRPL13	Q9BYD1	RM13_HUMAN	47.75	47.52	47.79	44.53	43.44	44.41	47.6867	44.1267	3.56	0.000557031	√
MRPL14	Q6P1L8	RM14_HUMAN	49.45	52.43	50.22	44.12	47.88	45.71	50.7	45.9033	4.79667	0.0271657	√
MRPL15	Q9P015	RM15_HUMAN	49.02	50	49.03	46.22	45.38	48.14	49.35	46.58	2.77	0.0344836	√
MRPL17	Q9NRX2	RM17_HUMAN	49.57	50.85	48.17	45.72	43.39	45.45	49.53	44.8533	4.67667	0.0118801	√
MRPL18	Q9H0U6	RM18_HUMAN	50.33	52.28	50.84	45.31	48.89	49.13	51.15	47.7767	3.37333	0.0690259
MRPL19	P49406	RM19_HUMAN	47.53	48.61	47.63	45.24	43.87	43.99	47.9233	44.3667	3.55667	0.0030932	√
MRPL2	Q5T653	RM02_HUMAN	47.01	51.44	49.22	42.72	44.35	44.6	49.2233	43.89	5.33333	0.0193102	√
MRPL21	Q7Z2W9	RM21_HUMAN	48.68	49.42	51.43	45.17	45.9	48.01	49.8433	46.36	3.48333	0.0422245	√
MRPL30	Q8TCC3	RM30_HUMAN	50.15	49.72	47.58	48.01	44.88	51.34	49.15	48.0767	1.07333	0.624539
MRPL32	Q9BYC8	RM32_HUMAN	52.35	50.03	58.6	53.53	60.47	61.5	53.66	58.5	-4.84	0.247727
MRPL37	Q9BZE1	RM37_HUMAN	47.55	48.27	49.33	45.75	42.74	43.7	48.3833	44.0633	4.32	0.0136367	√
MRPL38	Q96DV4	RM38_HUMAN	48.62	50.07	49.08	44.27	43.76	46.02	49.2567	44.6833	4.57333	0.00478266	√
MRPL39	Q9NYK5	RM39_HUMAN	51.54	51.12	50.48	49.9	49.48	49.38	51.0467	49.5867	1.46	0.0136033
MRPL4	Q9BYD3	RM04_HUMAN	49.93	47.76	52.33	47.24	47.19	52.15	50.0067	48.86	1.14667	0.61554
MRPL40	Q9NQ50	RM40_HUMAN	52.11	59.74	58.81	50.71	53.93	51.47	56.8867	52.0367	4.85	0.134698
MRPL42	Q9Y6G3	RM42_HUMAN	52.95	54.45	58.07	49.82	62.21	63.12	55.1567	58.3833	-3.22667	0.517455
MRPL43	Q8N983-4	RM43_HUMAN	48.18	52.62	49.52	45.75	48.08	48.79	50.1067	47.54	2.56667	0.184749
MRPL44	Q9H9J2	RM44_HUMAN	49.17	50.91	50.01	45.81	46.66	47.28	50.03	46.5833	3.44667	0.00637421	√
MRPL45	Q9BRJ2	RM45_HUMAN	46.38	52.45	47.96	44.51	43.83	42.3	48.93	43.5467	5.38333	0.0494951	√
MRPL46	Q9H2W6	RM46_HUMAN	50.78	51.54	50.29	48.2	45.88	45.2	50.87	46.4267	4.44333	0.0104796	√
MRPL47	Q9HD33	RM47_HUMAN	48.07	51.63	49.21	43.23	47.72	43	49.6367	44.65	4.98667	0.0552305
MRPL48	Q96GC5	RM48_HUMAN	49.91	52.54	52.3	46.55	42.91	45.05	51.5833	44.8367	6.74667	0.00748768	√
MRPL49	Q13405	RM49_HUMAN	52.05	55.72	56.76	49.73	54.58	56.29	54.8433	53.5333	1.31	0.618309
MRPL50	Q8N5N7	RM50_HUMAN	67.06	55.97	61.85	55.99	57.75	62.41	61.6267	58.7167	2.91	0.479131
MRPL53	Q96EL3	RM53_HUMAN	53.36	54.65	53.51	49.3	51.85	51.89	53.84	51.0133	2.82667	0.0407503	√
MRPL54	Q6P161	RM54_HUMAN	65.53	74.81	64.6	59.55	81.47	64.03	68.3133	68.35	-0.0366667	0.996303
MRPL55	Q7Z7F7	RM55_HUMAN	50.55	50.28	51.81	46.93	42.39	44.7	50.88	44.6733	6.20667	0.0111948	√
MRPL58	Q14197	ICT1_HUMAN	47.64	52.2	49.39	45.48	49.32	49.85	49.7433	48.2167	1.52667	0.469548
MRPS10	P82664	RT10_HUMAN	49.94	52.94	53.37	44.97	51.29	52.87	52.0833	49.71	2.37333	0.420069
MRPS11	P82912	RT11_HUMAN	51.99	51.23	53.75	46.38	45.34	45.71	52.3233	45.81	6.51333	0.00127398	√
MRPS14	O60783	RT14_HUMAN	46.09	49.65	47.9	45.14	41.06	44.06	47.88	43.42	4.46	0.0490488	√
MRPS16	Q9Y3D3	RT16_HUMAN	48.91	50.86	49.84	44.52	44.82	44.56	49.87	44.6333	5.23667	0.000784451	√
MRPS17	Q9Y2R5	RT17_HUMAN	48.77	48.83	47.72	46.52	44.52	44.68	48.44	45.24	3.2	0.0121754	√
MRPS18A	Q9NVS2	RT18A_HUMAN	45.93	49.9	49.24	43.32	45.11	47.15	48.3567	45.1933	3.16333	0.12821
MRPS18B	Q9Y676	RT18B_HUMAN	50.57	52.67	50.52	47.54	45.3	46.32	51.2533	46.3867	4.86667	0.00712755	√
MRPS18C	Q9Y3D5	RT18C_HUMAN	53.84	57.38	52.2	53.96	45.02	52.64	54.4733	50.54	3.93333	0.283509
MRPS2	Q9Y399	RT02_HUMAN	49.98	49.39	50.25	46.91	45.03	45.7	49.8733	45.88	3.99333	0.0027449	√
MRPS22	P82650	RT22_HUMAN	48.24	53.09	49.54	44.14	43.43	43.99	50.29	43.8533	6.43667	0.0117614	√
MRPS23	Q9Y3D9	RT23_HUMAN	50.68	51.35	50.84	49.76	48.61	48.62	50.9567	48.9967	1.96	0.0105077
MRPS24	Q96EL2	RT24_HUMAN	50.69	50.74	49.27	43.76	42.73	44.44	50.2333	43.6433	6.59	0.000679998	√
MRPS25	P82663	RT25_HUMAN	48.96	51.5	48.27	46.07	46.58	43.41	49.5767	45.3533	4.22333	0.03841	√
MRPS26	Q9BYN8	RT26_HUMAN	49.31	52.53	49.61	45.24	43.8	44.53	50.4833	44.5233	5.96	0.00577105	√
MRPS27	Q92552	RT27_HUMAN	51.8	51.66	50.09	49.64	47.64	47.28	51.1833	48.1867	2.99667	0.0307616	√
MRPS28	Q9Y2Q9	RT28_HUMAN	55.28	56.94	56.57	54.15	57.2	57.42	56.2633	56.2567	0.00666667	0.995723
MRPS30	Q9NP92	RT30_HUMAN	48.13	48.73	49.44	45.16	42.29	43.17	48.7667	43.54	5.22667	0.00491835	√
MRPS31	Q92665	RT31_HUMAN	51.4	53.32	52.77	47.38	47.38	49.15	52.4967	47.97	4.52667	0.00527994	√
MRPS33	Q9Y291	RT33_HUMAN	47.28	49.67	50.75	43.62	43.47	46.3	49.2333	44.4633	4.77	0.025726	√
MRPS34	P82930	RT34_HUMAN	48.93	49.93	48.71	46.99	45.59	45.42	49.19	46	3.19	0.00689179	√
MRPS35	P82673	RT35_HUMAN	50.16	52.68	52.02	45.84	46.93	47.97	51.62	46.9133	4.70667	0.00842632	√
MRPS6	P82932	RT06_HUMAN	48.18	51.36	47.95	45.23	43.62	43.96	49.1633	44.27	4.89333	0.0153159	√
MRPS7	Q9Y2R9	RT07_HUMAN	48.44	50.84	49.2	44.59	44.37	45.42	49.4933	44.7933	4.7	0.00376857	√
MRPS9	P82933	RT09_HUMAN	47.7	49.13	49.14	43.78	43.28	44.32	48.6567	43.7933	4.86333	0.000999754	√
MRRF	Q96E11	RRFM_HUMAN	52.57	55.16	53.25	52.8	53.97	54.45	53.66	53.74	-0.08	0.934682
MRTFA	Q969V6	MRTFA_HUMAN	53.23	58.4	55.61	50.68	54.11	53.11	55.7467	52.6333	3.11333	0.1602
MRTFB	Q9ULH7	MRTFB_HUMAN	55.01	57.57	60.15	53.96	58.31	59.03	57.5767	57.1	0.476667	0.836903
MRTO4	Q9UKD2	MRT4_HUMAN	54.24	53.62	52.98	47.71	47.29	48.85	53.6133	47.95	5.66333	0.000663552	√
MSH2	P43246	MSH2_HUMAN	49.81	51.71	50.25	46.36	47.22	46.68	50.59	46.7533	3.83667	0.00360523	√
MSH3	P20585	MSH3_HUMAN	47.3	52.46	50.19	46.32	50.98	47.66	49.9833	48.32	1.66333	0.45995
MSH6	P52701	MSH6_HUMAN	47.67	50.03	48.39	43.87	42.77	41.35	48.6967	42.6633	6.03333	0.00394287	√
MSI1	O43347	MSI1H_HUMAN	51.18	50.99	52.83	47.84	45.51	47.44	51.6667	46.93	4.73667	0.00692784	√
MSI2	Q96DH6	MSI2H_HUMAN	54.99	52.14	54.94	50.59	48.72	49.16	54.0233	49.49	4.53333	0.0145085	√
MSN	P26038	MOES_HUMAN	55	56.57	54.22	55.56	55.77	54.8	55.2633	55.3767	-0.113333	0.887386
MSRB2	Q9Y3D2	MSRB2_HUMAN	69.18	59.55	65.69	57.28	58.35	63.62	64.8067	59.75	5.05667	0.214394
MSRB3	Q8IXL7-2	MSRB3_HUMAN	64.21	52.11	71.17	53.37	54.73	63.13	62.4967	57.0767	5.42	0.441457
MSTO1	Q9BUK6	MSTO1_HUMAN	51.33	53.12	49.53	49.14	48.66	48.82	51.3267	48.8733	2.45333	0.0788894
MTA1	Q13330	MTA1_HUMAN	52.25	52.62	51.22	50.76	49.75	50.59	52.03	50.3667	1.66333	0.0334082
MTA2	O94776	MTA2_HUMAN	51.54	52.47	51.43	49.53	49.36	49.18	51.8133	49.3567	2.45667	0.00205578	√
MTA3	Q9BTC8	MTA3_HUMAN	52	52.19	52.66	47.97	47.39	49.69	52.2833	48.35	3.93333	0.00540295	√
MTAP	Q13126	MTAP_HUMAN	74.64	65.34	65.74	65.3	63.19	65.57	68.5733	64.6867	3.88667	0.281822
MTFR1	Q15390	MTFR1_HUMAN	56.45	71.56	61.29	53.72	68.91	65.54	63.1	62.7233	0.376667	0.955943
MTHFD1	P11586	C1TC_HUMAN	47.95	50.23	47.99	46.39	47.01	45.07	48.7233	46.1567	2.56667	0.0533594
MTHFD1L	Q6UB35	C1TM_HUMAN	48.35	50.12	49.3	45.7	46.23	46.44	49.2567	46.1233	3.13333	0.00490455	√
MTHFD2	P13995	MTDC_HUMAN	49.67	51.08	50.53	48.15	46.05	46.49	50.4267	46.8967	3.53	0.00968756	√
MTHFR	P42898	MTHR_HUMAN	48.75	52.8	52.46	49.78	46.66	48.87	51.3367	48.4367	2.9	0.142969
MTHFS	P49914	MTHFS_HUMAN	49.89	51.79	51.01	48.92	48.58	48.23	50.8967	48.5767	2.32	0.0167173	√
MTIF2	P46199	IF2M_HUMAN	48.46	50.04	49.66	45.74	44.03	44.95	49.3867	44.9067	4.48	0.00284295	√
MTM1	Q13496	MTM1_HUMAN	56.32	53.54	56.13	53.92	52.89	53.19	55.33	53.3333	1.99667	0.102779
MTMR1	Q13613	MTMR1_HUMAN	50.61	52.09	52.37	48.79	49.74	49.51	51.69	49.3467	2.34333	0.0190818	√
MTMR12	Q9C0I1	MTMRC_HUMAN	60.23	58.47	56.53	57.97	56.44	56.79	58.41	57.0667	1.34333	0.312895
MTMR14	Q8NCE2	MTMRE_HUMAN	51.56	55.38	55.9	50.43	53.68	54.92	54.28	53.01	1.27	0.543329
MTMR2	Q13614-2	MTMR2_HUMAN	54.1	53.51	53.35	51.87	53.72	51.26	53.6533	52.2833	1.37	0.151421
MTMR3	Q13615	MTMR3_HUMAN	55.69	58.54	55.25	52.2	54.61	51.93	56.4933	52.9133	3.58	0.05543
MTMR6	Q9Y217	MTMR6_HUMAN	50.44	52.08	51.22	49.13	50.52	50.97	51.2467	50.2067	1.04	0.226687
MTMR9	Q96QG7	MTMR9_HUMAN	51.67	52.3	52.6	50.16	50.57	51.25	52.19	50.66	1.53	0.021856
MTOR	P42345	MTOR_HUMAN	46.97	50.99	48.7	44.43	47.52	46.92	48.8867	46.29	2.59667	0.158499
MTPN	P58546	MTPN_HUMAN	60.55	64.39	62.3	58	61.59	57.31	62.4133	58.9667	3.44667	0.11711
MTR	Q99707	METH_HUMAN	49.83	52.14	50.26	46.67	44.12	45.6	50.7433	45.4633	5.28	0.00672732	√
MTREX	P42285	MTREX_HUMAN	53.99	56.05	54.03	52.83	53.88	52.71	54.69	53.14	1.55	0.116118
MTRR	Q9UBK8	MTRR_HUMAN	53.12	50.74	52.18	52.19	49.32	51.14	52.0133	50.8833	1.13	0.357304
MVB12A	Q96EY5	MB12A_HUMAN	47.42	51.84	51.17	46.67	49.9	49.15	50.1433	48.5733	1.57	0.404576
MVD	P53602	MVD1_HUMAN	52.65	54.08	53.22	51.72	52.41	52.31	53.3167	52.1467	1.17	0.066793
MVK	Q03426	KIME_HUMAN	55.33	55.08	53.83	53.82	52.38	51.66	54.7467	52.62	2.12667	0.0538601
MYBBP1A	Q9BQG0	MBB1A_HUMAN	50.96	54.76	54.68	43.59	41.71	42.88	53.4667	42.7267	10.74	0.00142255	√
MYCBP	Q99417	MYCBP_HUMAN	73.97	64.25	63.85	67.05	59.03	59.33	67.3567	61.8033	5.55333	0.258858
MYDGF	Q969H8	MYDGF_HUMAN	70.16	64.37	62.18	63.39	63.28	61.9	65.57	62.8567	2.71333	0.326408
MYEF2	Q9P2K5	MYEF2_HUMAN	50.83	54.49	53.44	45.09	48.17	48.06	52.92	47.1067	5.81333	0.0172785	√
MYG1	Q9HB07	MYG1_HUMAN	57.45	54.62	55.31	57.22	52.88	53.11	55.7933	54.4033	1.39	0.446288
MYH10	P35580	MYH10_HUMAN	48.47	53.74	50.3	48.42	50.5	50.91	50.8367	49.9433	0.893333	0.632144
MYH14	Q7Z406-6	MYH14_HUMAN	49.96	52.48	50.86	48.53	49.78	49.18	51.1	49.1633	1.93667	0.0777309
MYH9	P35579	MYH9_HUMAN	50.23	53.76	49.3	49.95	52.13	51.54	51.0967	51.2067	-0.11	0.945294
MYL12A	O14950	ML12A_HUMAN	52.62	54.15	64.35	49.45	49.96	51.78	57.04	50.3967	6.64333	0.151073
MYL6	P60660	MYL6_HUMAN	73.05	68.16	73.91	70.03	63.38	68.45	71.7067	67.2867	4.42	0.175557
MYO18A	Q92614	MY18A_HUMAN	49.94	52.58	49.91	48.44	50.07	50.29	50.81	49.6	1.21	0.317379
MYO1B	O43795	MYO1B_HUMAN	49.3	51.42	50.12	44.83	42.39	44.03	50.28	43.75	6.53	0.00231848	√
MYO1D	O94832	MYO1D_HUMAN	48.82	50.67	50.9	46.53	46.29	45.09	50.13	45.97	4.16	0.00636845	√
MYO1E	Q12965	MYO1E_HUMAN	50.32	52.47	50.32	48.78	51.28	46.63	51.0367	48.8967	2.14	0.232634
MYO6	Q9UM54-2	MYO6_HUMAN	49.49	51.42	49.21	48.69	50.46	46.64	50.04	48.5967	1.44333	0.330493
MYSM1	Q5VVJ2	MYSM1_HUMAN	49.01	53.1	47.78	48.57	51.74	46.69	49.9633	49	0.963333	0.681552
MZT2A	Q6P582	MZT2A_HUMAN	65.54	53.63	61.27	64.28	52.17	59.38	60.1467	58.61	1.53667	0.771744
N4BP1	O75113	N4BP1_HUMAN	49.2	56.14	53.24	49.35	51.97	51.8	52.86	51.04	1.82	0.451363
N6AMT1	Q9Y5N5	N6MT1_HUMAN	53.84	52.26	53.92	50.85	49.33	51.97	53.34	50.7167	2.62333	0.0487788	√
NAA10	P41227	NAA10_HUMAN	53.29	54.77	53.54	52.5	52.97	52.47	53.8667	52.6467	1.22	0.0657473
NAA15	Q9BXJ9	NAA15_HUMAN	52.96	54.68	52.86	51.62	53.26	52.58	53.5	52.4867	1.01333	0.252474
NAA16	Q6N069	NAA16_HUMAN	48.42	50.24	49.14	45.32	46.09	48.5	49.2667	46.6367	2.63	0.0740827
NAA20	P61599	NAA20_HUMAN	52.9	52.63	52.34	51.79	52.45	51.06	52.6233	51.7667	0.856667	0.118869
NAA25	Q14CX7	NAA25_HUMAN	49.67	53.16	52.05	47.92	52.13	51.34	51.6267	50.4633	1.16333	0.520135
NAA30	Q147X3	NAA30_HUMAN	52.66	52.43	52.82	48.84	47.41	49.49	52.6367	48.58	4.05667	0.00290021	√
NAA35	Q5VZE5	NAA35_HUMAN	46.63	51.98	49.25	45.22	47.3	46.17	49.2867	46.23	3.05667	0.138912
NAA38	Q9BRA0	LSMD1_HUMAN	55.66	52.93	62.39	49.57	47.98	53.92	56.9933	50.49	6.50333	0.122109
NAA50	Q9GZZ1	NAA50_HUMAN	51.28	53.59	51.44	50.29	51.15	50.81	52.1033	50.75	1.35333	0.16006
NAA80	Q93015	NAA80_HUMAN	49.18	50.08	52.36	48.57	45.87	52.13	50.54	48.8567	1.68333	0.456656
NAB2	Q15742	NAB2_HUMAN	50.02	50.87	51.35	48.36	45.74	48.03	50.7467	47.3767	3.37	0.0208509	√
NABP2	Q9BQ15	SOSB1_HUMAN	52.64	52.33	51.45	48.79	49.05	48.22	52.14	48.6867	3.45333	0.00133439	√
NACA	Q13765	NACA_HUMAN	75.38	61.33	73.53	72.02	62.91	71.78	70.08	68.9033	1.17667	0.836093
NACC1	Q96RE7	NACC1_HUMAN	53.42	56.88	55.42	51.94	54.79	52.69	55.24	53.14	2.1	0.185917
NADK	O95544	NADK_HUMAN	71.13	61.55	63.73	65.71	59.87	69.04	65.47	64.8733	0.596667	0.88719
NADK2	Q4G0N4	NAKD2_HUMAN	52.52	54.05	52.46	51.58	52.54	51.44	53.01	51.8533	1.15667	0.137726
NADSYN1	Q6IA69	NADE_HUMAN	52.32	57.03	56.97	50.06	54	55.21	55.44	53.09	2.35	0.346109
NAE1	Q13564	ULA1_HUMAN	52.53	54.37	54.69	51.31	51.87	52.51	53.8633	51.8967	1.96667	0.0601916
NAF1	Q96HR8	NAF1_HUMAN	55.3	53.86	58.71	51.24	51.31	54.83	55.9567	52.46	3.49667	0.133838
NAGK	Q9UJ70	NAGK_HUMAN	57.93	57.81	56.46	58.15	58.07	55.24	57.4	57.1533	0.246667	0.828473
NAGLU	P54802	ANAG_HUMAN	55.13	54.4	55.16	55.28	55.88	55.47	54.8967	55.5433	-0.646667	0.1014
NAMPT	P43490	NAMPT_HUMAN	59.19	58.11	56.51	58.94	56.88	57.92	57.9367	57.9133	0.0233333	0.982138
NANP	Q8TBE9	NANP_HUMAN	48.4	51.79	54.75	49.8	50.24	52.55	51.6467	50.8633	0.783333	0.718323
NANS	Q9NR45	SIAS_HUMAN	56.98	55.6	54.94	56.1	53.5	53.56	55.84	54.3867	1.45333	0.237271
NAP1L1	P55209-3	NP1L1_HUMAN	54.04	53.41	55.51	55.11	53.61	59.05	54.32	55.9233	-1.60333	0.408324
NAP1L4	Q99733-2	NP1L4_HUMAN	58.25	56.54	56.86	57.84	58.78	60.34	57.2167	58.9867	-1.77	0.120124
NAPA	P54920	SNAA_HUMAN	54.97	55.79	58.08	53.42	53.78	56.54	56.28	54.58	1.7	0.278062
NAPG	Q99747	SNAG_HUMAN	62.8	52.34	58.85	61.07	51.65	54	57.9967	55.5733	2.42333	0.591545
NAPRT	Q6XQN6	PNCB_HUMAN	60.36	58.63	57.52	59.99	59.45	56.64	58.8367	58.6933	0.143333	0.919192
NARF	Q9UHQ1	NARF_HUMAN	51.08	50.11	52.7	50.06	46.77	50.18	51.2967	49.0033	2.29333	0.164268
NARS1	O43776	SYNC_HUMAN	51.46	51.87	49.9	50.49	50.02	49.67	51.0767	50.06	1.01667	0.190336
NARS2	Q96I59	SYNM_HUMAN	49.59	49.97	48.65	46.25	45.03	45.72	49.4033	45.6667	3.73667	0.00210217	√
NASP	P49321	NASP_HUMAN	65.92	73.1	65.02	63.28	75.26	63.56	68.0133	67.3667	0.646667	0.89728
NAV1	Q8NEY1	NAV1_HUMAN	49.36	54.34	59.54	45.7	55.67	53.78	54.4133	51.7167	2.69667	0.559421
NAXE	Q8NCW5	NNRE_HUMAN	72.8	54.7	59.63	63.41	60.53	60.75	62.3767	61.5633	0.813333	0.889218
NBEA	Q8NFP9	NBEA_HUMAN	51.81	58.87	58.06	48.12	58.8	55.29	56.2467	54.07	2.17667	0.602388
NBN	O60934	NBN_HUMAN	50.61	55	53.58	48.94	52.94	52.69	53.0633	51.5233	1.54	0.44726
NCAPD2	Q15021	CND1_HUMAN	47.68	50.78	50.35	45.7	46.14	47.03	49.6033	46.29	3.31333	0.033894	√
NCAPD3	P42695	CNDD3_HUMAN	46.47	51.18	51.71	45.08	45.94	47.58	49.7867	46.2	3.58667	0.120025
NCAPG	Q9BPX3	CND3_HUMAN	47.99	50.59	50.44	45.82	45.3	45.53	49.6733	45.55	4.12333	0.00854537	√
NCAPG2	Q86XI2	CNDG2_HUMAN	48.52	50.91	49.67	45.2	46.37	46.73	49.7	46.1	3.6	0.0122978	√
NCAPH	Q15003	CND2_HUMAN	48.86	51.95	51.21	46.68	46.6	47.5	50.6733	46.9267	3.74667	0.018409	√
NCAPH2	Q6IBW4	CNDH2_HUMAN	51.71	53.97	51.38	46.96	46.93	47.57	52.3533	47.1533	5.2	0.00346454	√
NCBP1	Q09161	NCBP1_HUMAN	51.92	52.56	53.14	48.75	48.32	49.69	52.54	48.92	3.62	0.00251391	√
NCBP2	P52298	NCBP2_HUMAN	51.22	54.29	54.53	47.59	50.6	51.58	53.3467	49.9233	3.42333	0.0999074
NCBP3	Q53F19	NCBP3_HUMAN	48.57	56.41	59.19	46.97	43.47	49.52	54.7233	46.6533	8.07	0.0903666
NCDN	Q9UBB6	NCDN_HUMAN	50.6	52.05	52.1	46.53	47.85	48.83	51.5833	47.7367	3.84667	0.00970228	√
NCK1	P16333	NCK1_HUMAN	49.98	52.48	53.07	48.37	49.24	49.95	51.8433	49.1867	2.65667	0.0649107
NCK2	O43639	NCK2_HUMAN	49.72	51.22	53.43	48.15	47.02	49.33	51.4567	48.1667	3.29	0.060282
NCKAP1	Q9Y2A7	NCKP1_HUMAN	53.23	54.19	53.93	52.41	52.95	53.03	53.7833	52.7967	0.986667	0.046527
NCKIPSD	Q9NZQ3	SPN90_HUMAN	47.51	50.62	51.81	45.38	46.46	47.95	49.98	46.5967	3.38333	0.0846073
NCL	P19338	NUCL_HUMAN	57.68	58.7	60.87	57.18	45.34	46.03	59.0833	49.5167	9.56667	0.0726324
NCOA1	Q15788	NCOA1_HUMAN	51.43	61.99	58.52	53.6	61.69	57.41	57.3133	57.5667	-0.253333	0.951176
NCOA2	Q15596	NCOA2_HUMAN	53.74	54.59	54.29	51.56	53.27	52.83	54.2067	52.5533	1.65333	0.0440636
NCOA3	Q9Y6Q9	NCOA3_HUMAN	54.92	66.91	56.7	54.47	66.76	55.28	59.51	58.8367	0.673333	0.907634
NCOA5	Q9HCD5	NCOA5_HUMAN	53.66	54.59	55.63	54.29	54.46	53.61	54.6267	54.12	0.506667	0.463326
NCOA6	Q14686	NCOA6_HUMAN	70.99	70.67	64.68	62.94	69.81	67.49	68.78	66.7467	2.03333	0.518837
NCOA7	Q8NI08	NCOA7_HUMAN	50.6	52.96	53.32	48.55	50.35	54.07	52.2933	50.99	1.30333	0.516876
NCOR1	O75376	NCOR1_HUMAN	57.86	58.99	58.28	55.3	59.82	55.95	58.3767	57.0233	1.35333	0.403158
NCOR2	Q9Y618	NCOR2_HUMAN	56.14	56.13	57.25	56.17	57.49	53.43	56.5067	55.6967	0.81	0.552942
NCR3LG1	Q68D85	NR3L1_HUMAN	69.7	60.08	65.64	63.85	60.43	63.92	65.14	62.7333	2.40667	0.469695
NCS1	P62166	NCS1_HUMAN	81.56	53.01	62.9	63.47	53.11	62.56	65.8233	59.7133	6.11	0.534534
NDC80	O14777	NDC80_HUMAN	50.94	52.93	50.83	46.36	47.03	48.3	51.5667	47.23	4.33667	0.0081532	√
NDE1	Q9NXR1	NDE1_HUMAN	65.41	68.38	64.16	64.3	70.28	63.56	65.9833	66.0467	-0.0633333	0.980758
NDEL1	Q9GZM8	NDEL1_HUMAN	61.12	59.85	64.52	57.85	66.87	63.76	61.83	62.8267	-0.996667	0.755638
NDRG1	Q92597	NDRG1_HUMAN	52.73	55.97	54.68	51.8	53.72	53.26	54.46	52.9267	1.53333	0.237685
NDRG2	Q9UN36	NDRG2_HUMAN	70.17	58.11	56.83	62.94	56.09	56.13	61.7033	58.3867	3.31667	0.529286
NDRG3	Q9UGV2	NDRG3_HUMAN	51.64	55.66	54.89	50.12	53.48	53.39	54.0633	52.33	1.73333	0.354075
NDUFA2	O43678	NDUA2_HUMAN	57.07	57.31	58.15	55.58	53.06	56.67	57.51	55.1033	2.40667	0.0976986
NDUFA5	Q16718	NDUA5_HUMAN	55.41	54.88	55.09	52.12	51.37	51.92	55.1267	51.8033	3.32333	0.000257881	√
NDUFA8	P51970	NDUA8_HUMAN	55.08	53.81	54.7	55.14	48.88	51.97	54.53	51.9967	2.53333	0.241866
NDUFAF3	Q9BU61	NDUF3_HUMAN	54.24	54.4	52.97	51.32	51.47	50.49	53.87	51.0933	2.77667	0.00702833	√
NDUFAF4	Q9P032	NDUF4_HUMAN	54.29	45.53	53.88	52.37	46.95	52.29	51.2333	50.5367	0.696667	0.846358
NDUFAF7	Q7L592	NDUF7_HUMAN	48.8	52.26	51.56	47.37	48.92	50.35	50.8733	48.88	1.99333	0.217252
NDUFS1	P28331	NDUS1_HUMAN	49.84	51.23	49.95	48.01	45.19	46.45	50.34	46.55	3.79	0.0151376	√
NDUFS2	O75306	NDUS2_HUMAN	53	52.78	53.12	51.95	50.98	51.62	52.9667	51.5167	1.45	0.00860413
NDUFS3	O75489	NDUS3_HUMAN	52.04	52.9	52.47	52.16	47.77	49.34	52.47	49.7567	2.71333	0.106709
NDUFS7	O75251	NDUS7_HUMAN	52.36	51.18	50.98	48.04	49.39	51.9	51.5067	49.7767	1.73	0.226047
NDUFV1	P49821	NDUV1_HUMAN	52.29	51.03	49.87	50.46	47.79	47.17	51.0633	48.4733	2.59	0.102517
NDUFV2	P19404	NDUV2_HUMAN	72.97	75.46	66.14	68.34	57.42	61.55	71.5233	62.4367	9.08667	0.0982025
NDUFV3	P56181-2	NDUV3_HUMAN	73.7	65.71	64.58	67.63	81.47	64	67.9967	71.0333	-3.03667	0.641933
NECAP1	Q8NC96	NECP1_HUMAN	59.2	62.13	59.12	58.3	58.76	58.34	60.15	58.4667	1.68333	0.167975
NECAP2	Q9NVZ3	NECP2_HUMAN	56.44	61.84	60.2	56.88	60.04	57.25	59.4933	58.0567	1.43667	0.488225
NECTIN2	Q92692	NECT2_HUMAN	63.92	65.8	64.73	62.05	81.49	71.01	64.8167	71.5167	-6.7	0.300859
NEDD1	Q8NHV4	NEDD1_HUMAN	51.83	56.32	53.42	50.32	54.26	52.3	53.8567	52.2933	1.56333	0.419289
NEDD4L	Q96PU5-4	NED4L_HUMAN	49.84	51.6	51.02	46.65	47.12	47.18	50.82	46.9833	3.83667	0.00213506	√
NEDD8	Q15843	NEDD8_HUMAN	67.99	62.69	63.75	56.19	59.33	62.56	64.81	59.36	5.45	0.0901772
NEFM	P07197	NFM_HUMAN	61.81	66.69	65.21	59.4	71.22	61.27	64.57	63.9633	0.606667	0.885156
NEK3	P51956	NEK3_HUMAN	53.31	53.82	54.72	53.1	53.76	52.21	53.95	53.0233	0.926667	0.203097
NEK7	Q8TDX7	NEK7_HUMAN	48.81	49.63	51.99	45.06	46.92	48.48	50.1433	46.82	3.32333	0.0727572
NEK9	Q8TD19	NEK9_HUMAN	51.12	54.83	54.34	49.41	52.23	51.65	53.43	51.0967	2.33333	0.182097
NELFA	Q9H3P2	NELFA_HUMAN	48.58	52.23	53.43	47.12	45.02	48.49	51.4133	46.8767	4.53667	0.0627649
NELFB	Q8WX92-2	NELFB_HUMAN	49.82	54.39	53.5	47.28	51.19	51.78	52.57	50.0833	2.48667	0.279069
NELFCD	Q8IXH7	NELFD_HUMAN	53.4	50.75	50.59	49.95	43.07	44.17	51.58	45.73	5.85	0.0652613
NELFE	P18615	NELFE_HUMAN	54.69	58.18	59.4	54.4	64.96	60.01	57.4233	59.79	-2.36667	0.520176
NEMF	O60524	NEMF_HUMAN	50.15	53.46	52.85	46.85	50.92	50.83	52.1533	49.5333	2.62	0.194684
NENF	Q9UMX5	NENF_HUMAN	74.19	61.8	66.17	66.65	66.88	63.87	67.3867	65.8	1.58667	0.694334
NES	P48681	NEST_HUMAN	62.57	74.1	66.91	58.53	81.53	62.57	67.86	67.5433	0.316667	0.969743
NF1	P21359	NF1_HUMAN	46.19	50.84	49.79	43.21	48.5	48.86	48.94	46.8567	2.08333	0.417389
NF2	P35240	MERL_HUMAN	52.13	52.03	53.26	50.54	50.2	51.52	52.4733	50.7533	1.72	0.0369787
NFATC2IP	Q8NCF5	NF2IP_HUMAN	52.21	54.8	56.65	50.91	49.36	51.03	54.5533	50.4333	4.12	0.0418653	√
NFATC4	Q14934	NFAC4_HUMAN	51.05	53.82	57.01	49.65	43.38	50.98	53.96	48.0033	5.95667	0.10989
NFIC	P08651	NFIC_HUMAN	56.75	69.56	62.51	55.49	64.16	57.22	62.94	58.9567	3.98333	0.43112
NFKB1	P19838	NFKB1_HUMAN	51.21	53.32	53.29	49.21	49.87	50.22	52.6067	49.7667	2.84	0.0200529	√
NFKB2	Q00653	NFKB2_HUMAN	50.07	52.26	51.61	47.5	47.83	47.67	51.3133	47.6667	3.64667	0.0051359	√
NFKBIB	Q15653	IKBB_HUMAN	53.92	56.42	56.22	53.11	52.64	53.47	55.52	53.0733	2.44667	0.0431538	√
NFKBIE	O00221	IKBE_HUMAN	53.11	55.4	56.2	51.72	50.86	53.34	54.9033	51.9733	2.93	0.0675678
NFRKB	Q6P4R8	NFRKB_HUMAN	49.79	54.89	54.14	48.72	53.14	48.62	52.94	50.16	2.78	0.271089
NFS1	Q9Y697	NFS1_HUMAN	51.62	53.77	52.14	49.98	49.23	49.74	52.51	49.65	2.86	0.0139278	√
NFU1	Q9UMS0	NFU1_HUMAN	65.57	63.79	65.08	62.84	60.6	63.07	64.8133	62.17	2.64333	0.0496892
NFX1	Q12986	NFX1_HUMAN	59.08	55.53	57.07	52.01	51.36	55.05	57.2267	52.8067	4.42	0.0448558	√
NFYC	Q13952	NFYC_HUMAN	60.54	58.35	56.69	58.38	55.96	55.61	58.5267	56.65	1.87667	0.255333
NGLY1	Q96IV0	NGLY1_HUMAN	49.7	51.33	50.55	46.32	47.3	47.93	50.5267	47.1833	3.34333	0.00730875	√
NGRN	Q9NPE2	NGRN_HUMAN	61.58	51.33	56.21	57.64	57.24	52.45	56.3733	55.7767	0.596667	0.869119
NHEJ1	Q9H9Q4	NHEJ1_HUMAN	50.54	56.23	53.39	49.74	54	53.61	53.3867	52.45	0.936667	0.68315
NHERF1	O14745	NHRF1_HUMAN	66.14	79.52	65.7	65.54	81.47	64.14	70.4533	70.3833	0.07	0.992682
NHERF2	Q15599	NHRF2_HUMAN	68.88	62.09	67.94	60.56	67.15	63.21	66.3033	63.64	2.66333	0.404377
NHLRC2	Q8NBF2	NHLC2_HUMAN	52.56	53.29	52.9	50.77	51.49	51	52.9167	51.0867	1.83	0.00362091
NHP2	Q9NX24	NHP2_HUMAN	63.23	57.44	58.26	59.32	61.7	55.96	59.6433	58.9933	0.65	0.804547
NHSL1	Q5SYE7-2	NHSL1_HUMAN	60.19	64.14	59.05	56.68	66.61	60.93	61.1267	61.4067	-0.28	0.935756
NIBAN2	Q96TA1	NIBA2_HUMAN	51.82	51.92	53.48	49.4	49.18	51.9	52.4067	50.16	2.24667	0.0934045
NID1	P14543	NID1_HUMAN	49.87	52.92	55.53	44.36	48.61	52.26	52.7733	48.41	4.36333	0.195198
NIF3L1	Q9GZT8	NIF3L_HUMAN	81.52	69.87	63.2	69.62	64.96	62.05	71.53	65.5433	5.98667	0.359525
NIFK	Q9BYG3	MK67I_HUMAN	52.79	51.19	54.19	44.94	43.64	45.61	52.7233	44.73	7.99333	0.00155195	√
NIP7	Q9Y221	NIP7_HUMAN	55.85	54.03	54	58.51	50.22	50.78	54.6267	53.17	1.45667	0.623619
NIPBL	Q6KC79	NIPBL_HUMAN	54.85	62.3	58.58	51.79	56.6	54.5	58.5767	54.2967	4.28	0.17012
NIPSNAP1	Q9BPW8	NIPS1_HUMAN	49.67	51.08	49.2	47.5	52.46	49.87	49.9833	49.9433	0.04	0.980518
NIPSNAP2	O75323	NIPS2_HUMAN	49.29	51.84	50.47	46.46	52.51	49.91	50.5333	49.6267	0.906667	0.658263
NISCH	Q9Y2I1	NISCH_HUMAN	49.84	52.76	51.52	46.63	48.56	49.68	51.3733	48.29	3.08333	0.0660767
NIT1	Q86X76-2	NIT1_HUMAN	65.33	62.68	61.73	63.58	62.91	62.42	63.2467	62.97	0.276667	0.81838
NIT2	Q9NQR4	NIT2_HUMAN	55.19	55.46	54.49	54.43	54.9	53.91	55.0467	54.4133	0.633333	0.194279
NKAP	Q8N5F7	NKAP_HUMAN	61.01	68.68	60.93	57.3	74.79	66.73	63.54	66.2733	-2.73333	0.654949
NKIRAS2	Q9NYR9	KBRS2_HUMAN	50.16	53.1	53.01	46.7	47.74	48.2	52.09	47.5467	4.54333	0.0128846	√
NKRF	O15226	NKRF_HUMAN	51.81	53.38	51.09	45.68	45.85	45.17	52.0933	45.5667	6.52667	0.000762274	√
NLN	Q9BYT8	NEUL_HUMAN	56.77	57.82	56.61	56.09	49.84	51.95	57.0667	52.6267	4.44	0.0769338
NMD3	Q96D46	NMD3_HUMAN	50.96	52.52	53.18	50.21	51.78	51.4	52.22	51.13	1.09	0.249844
NME2	P22392-2	NDKB_HUMAN	68.9	62.03	60.89	61.64	67.08	61.25	63.94	63.3233	0.616667	0.853439
NME3	Q13232	NDK3_HUMAN	63.75	55.75	61.26	61.4	54.27	64.37	60.2533	60.0133	0.24	0.952879
NME4	O00746	NDKM_HUMAN	56.8	58.38	53.71	55.26	53.67	52.5	56.2967	53.81	2.48667	0.192337
NME6	O75414	NDK6_HUMAN	61.1	63.97	58.93	58.84	56.08	57.39	61.3333	57.4367	3.89667	0.0791118
NME7	Q9Y5B8	NDK7_HUMAN	50.29	51.49	52.5	48.27	48.91	50.23	51.4267	49.1367	2.29	0.0563731
NMT1	P30419	NMT1_HUMAN	51.71	54.41	51.91	51.37	51.13	51.05	52.6767	51.1833	1.49333	0.162664
NMT2	O60551	NMT2_HUMAN	50.95	54.38	52.95	49.53	49.48	48.36	52.76	49.1233	3.63667	0.026951	√
NOA1	Q8NC60	NOA1_HUMAN	49.84	49.73	50.53	46.43	46.66	46.98	50.0333	46.69	3.34333	0.000354005	√
NOB1	Q9ULX3	NOB1_HUMAN	49.7	51.64	52.65	45.73	44.76	46.08	51.33	45.5233	5.80667	0.0036464	√
NOL11	Q9H8H0	NOL11_HUMAN	52.84	56.84	55.91	51.33	54.76	54.69	55.1967	53.5933	1.60333	0.387717
NOL6	Q9H6R4	NOL6_HUMAN	52.26	53.12	53.63	59.67	48.83	49.15	53.0033	52.55	0.453333	0.905437
NOL7	Q9UMY1-2	NOL7_HUMAN	62.5	60.05	60.66	59.45	50.52	58.98	61.07	56.3167	4.75333	0.187505
NOL8	Q76FK4	NOL8_HUMAN	55.13	60.37	60.17	49.51	58.89	56.23	58.5567	54.8767	3.68	0.324093
NONO	Q15233	NONO_HUMAN	52.9	54.04	52.38	47.75	47.66	47.63	53.1067	47.68	5.42667	0.000382705	√
NOP10	Q9NPE3	NOP10_HUMAN	58	51.78	55.97	56.6	52.67	54.06	55.25	54.4433	0.806667	0.728084
NOP14	P78316	NOP14_HUMAN	53.05	54.54	53.17	47.53	45.89	45.55	53.5867	46.3233	7.26333	0.000725339	√
NOP16	Q9Y3C1	NOP16_HUMAN	60.73	59.83	59.28	60.29	61.83	57.5	59.9467	59.8733	0.0733333	0.958853
NOP2	P46087	NOP2_HUMAN	55.34	56.87	56.55	52.95	51.98	51.75	56.2533	52.2267	4.02667	0.00246456	√
NOP56	O00567	NOP56_HUMAN	52.9	54.79	55.38	46.85	49.73	58.84	54.3567	51.8067	2.55	0.527564
NOP58	Q9Y2X3	NOP58_HUMAN	51.61	53.55	53.54	45.09	47.37	50.12	52.9	47.5267	5.37333	0.027842	√
NOPCHAP1	Q8N5I9	NOPC1_HUMAN	73.32	81.5	66.67	69.64	81.53	64.9	73.83	72.0233	1.80667	0.796244
NOS1AP	O75052	CAPON_HUMAN	51.47	54.09	53.18	54.88	54.54	50.42	52.9133	53.28	-0.366667	0.832656
NOSIP	Q9Y314	NOSIP_HUMAN	49.69	51.93	52.55	47.6	50.76	50.83	51.39	49.73	1.66	0.293672
NOTCH2	Q04721	NOTC2_HUMAN	55.87	74.58	51.34	49.94	75.59	50.88	60.5967	58.8033	1.79333	0.878457
NOVA1	P51513	NOVA1_HUMAN	56.08	54.66	53.31	56.08	51.72	53.13	54.6833	53.6433	1.04	0.52966
NPEPPS	P55786	PSA_HUMAN	54.17	55.72	55.28	53.83	50.59	53.41	55.0567	52.61	2.44667	0.0936318
NPLOC4	Q8TAT6	NPL4_HUMAN	54.97	54.97	53.42	53.48	52.17	52.08	54.4533	52.5767	1.87667	0.0522979
NPM1	P06748	NPM_HUMAN	65.91	59.69	64.24	63.3	52.73	59.68	63.28	58.57	4.71	0.262622
NPM3	O75607	NPM3_HUMAN	71.12	59.6	65.86	69.27	52.58	58.87	65.5267	60.24	5.28667	0.42063
NQO1	P15559	NQO1_HUMAN	50.78	53.96	54.67	50.4	50.91	49.25	53.1367	50.1867	2.95	0.084622
NQO2	P16083	NQO2_HUMAN	68.61	61.59	67.64	63.32	56.89	63.2	65.9467	61.1367	4.81	0.190501
NR2C2AP	Q86WQ0	NR2CA_HUMAN	52.21	53.53	52.41	51.74	50.22	50.11	52.7167	50.69	2.02667	0.038518	√
NR3C1	P04150	GCR_HUMAN	48.56	60.41	54.72	51.16	63.14	54.4	54.5633	56.2333	-1.67	0.752824
NRBF2	Q96F24	NRBF2_HUMAN	65.87	69.51	64.43	63.56	81.55	67.06	66.6033	70.7233	-4.12	0.510536
NRBP1	Q9UHY1	NRBP_HUMAN	55.55	56.18	56.1	52.25	53.63	55.27	55.9433	53.7167	2.22667	0.0676475
NRCAM	Q92823	NRCAM_HUMAN	66.49	69.93	64.28	59.43	68.18	61.8	66.9	63.1367	3.76333	0.289773
NRDC	O43847	NRDC_HUMAN	53.53	55.96	55.43	52.26	52.4	52.76	54.9733	52.4733	2.5	0.0293273	√
NRF1	Q16656	NRF1_HUMAN	54.55	54.32	58.59	53.68	50.98	54.96	55.82	53.2067	2.61333	0.223583
NSDHL	Q15738	NSDHL_HUMAN	50.12	52.51	54.15	46.51	46.17	49	52.26	47.2267	5.03333	0.0267577	√
NSF	P46459	NSF_HUMAN	49.85	53.59	53.17	47.25	48.36	50.74	52.2033	48.7833	3.42	0.094646
NSFL1C	Q9UNZ2	NSF1C_HUMAN	60.67	60.86	62.49	59.67	60.79	60.74	61.34	60.4	0.94	0.240999
NSL1	Q96IY1	NSL1_HUMAN	50.52	52.11	49.72	47.66	47.23	47.45	50.7833	47.4467	3.33667	0.00946193	√
NSMAF	Q92636	FAN_HUMAN	53.93	55.19	52.5	53.77	54.21	53.96	53.8733	53.98	-0.106667	0.89879
NSMCE1	Q8WV22	NSE1_HUMAN	50.01	51.43	53.64	49.09	49.96	51.33	51.6933	50.1267	1.56667	0.275437
NSMCE2	Q96MF7	NSE2_HUMAN	60	56.25	56.82	59.67	53.8	52.15	57.69	55.2067	2.48333	0.387433
NSMCE3	Q96MG7	NSE3_HUMAN	50.8	51.51	51.52	49.19	50.87	50.8	51.2767	50.2867	0.99	0.173295
NSMCE4A	Q9NXX6	NSE4A_HUMAN	51	50.91	52.61	49.71	50.98	50.83	51.5067	50.5067	1	0.216632
NSRP1	Q9H0G5	NSRP1_HUMAN	66.82	71.99	63.87	61.12	75.3	63.45	67.56	66.6233	0.936667	0.860256
NSUN2	Q08J23	NSUN2_HUMAN	50.97	54.04	52.93	48.01	47.11	46.54	52.6467	47.22	5.42667	0.00547773	√
NSUN5	Q96P11	NSUN5_HUMAN	50.17	51.49	52.02	46.83	45.12	49.32	51.2267	47.09	4.13667	0.0364903	√
NSUN6	Q8TEA1	NSUN6_HUMAN	51.43	51.66	50.38	49.72	47.91	48.16	51.1567	48.5967	2.56	0.0206366	√
NT5C	Q8TCD5	NT5C_HUMAN	62.84	59.97	60.87	62.11	57.43	61.15	61.2267	60.23	0.996667	0.58056
NT5C2	P49902	5NTC_HUMAN	57.91	60.08	56.51	56.79	58.39	57.23	58.1667	57.47	0.696667	0.575088
NT5C3B	Q969T7	5NT3B_HUMAN	48.36	51.77	51.46	44.25	48.95	48.84	50.53	47.3467	3.18333	0.167939
NT5DC1	Q5TFE4	NT5D1_HUMAN	55.72	55.95	57.05	55.71	54.28	56.26	56.24	55.4167	0.823333	0.315893
NT5DC2	Q9H857-2	NT5D2_HUMAN	51.92	52.85	52.72	50.66	47.99	50.75	52.4967	49.8	2.69667	0.0470647	√
NT5DC3	Q86UY8	NT5D3_HUMAN	55.78	55.74	56.57	54.83	54.56	55.64	56.03	55.01	1.02	0.0731283
NTAN1	Q96AB6	NTAN1_HUMAN	52.51	53.84	52.06	50.38	51.54	51.05	52.8033	50.99	1.81333	0.045366
NTMT1	Q9BV86	NTM1A_HUMAN	49.15	49.42	49.28	46.68	45.08	45.51	49.2833	45.7567	3.52667	0.00189102	√
NTPCR	Q9BSD7	NTPCR_HUMAN	48.81	49.88	48.75	44.82	44.88	42.44	49.1467	44.0467	5.1	0.0044695	√
NUB1	Q9Y5A7	NUB1_HUMAN	48.6	51.52	51.48	47.3	49.33	49.24	50.5333	48.6233	1.91	0.178434
NUBP1	P53384	NUBP1_HUMAN	51.72	54.05	54.78	49	50.58	51.32	53.5167	50.3	3.21667	0.0488	√
NUBP2	Q9Y5Y2	NUBP2_HUMAN	47.61	50.97	49.04	45.34	48.03	47.38	49.2067	46.9167	2.29	0.144899
NUBPL	Q8TB37	NUBPL_HUMAN	50.33	50.45	52.24	47.15	52.7	50.94	51.0067	50.2633	0.743333	0.692877
NUCB1	Q02818	NUCB1_HUMAN	66.05	58.92	68.45	65.05	68.27	66.42	64.4733	66.58	-2.10667	0.522567
NUDC	Q9Y266	NUDC_HUMAN	55.85	57.51	55.55	55.13	55.29	54.87	56.3033	55.0967	1.20667	0.124239
NUDCD1	Q96RS6	NUDC1_HUMAN	54.83	56.35	55.55	53.46	54.59	54.21	55.5767	54.0867	1.49	0.0536925
NUDCD2	Q8WVJ2	NUDC2_HUMAN	54.92	56.88	56.15	53.5	53.91	54.47	55.9833	53.96	2.02333	0.0336957	√
NUDCD3	Q8IVD9	NUDC3_HUMAN	53.38	57.03	55.2	51.59	52.54	53.27	55.2033	52.4667	2.73667	0.077817
NUDT1	P36639	8ODP_HUMAN	53.05	55.17	56.18	51.29	52.25	53.01	54.8	52.1833	2.61667	0.0669918
NUDT10	Q8NFP7	NUD10_HUMAN	55.52	55.76	55.62	54.46	51.98	53.8	55.6333	53.4133	2.22	0.0407151	√
NUDT11	Q96G61	NUD11_HUMAN	51.1	53.3	53.32	48.66	49.96	50.57	52.5733	49.73	2.84333	0.0374334	√
NUDT12	Q9BQG2	NUD12_HUMAN	52.43	52.67	53.57	51.87	50.05	51.37	52.89	51.0967	1.79333	0.0496446
NUDT14	O95848	NUD14_HUMAN	55.76	57.75	54.81	53.7	57.38	54.79	56.1067	55.29	0.816667	0.589271
NUDT15	Q9NV35	NUD15_HUMAN	54.51	54.05	51.2	53.97	48.38	50.16	53.2533	50.8367	2.41667	0.282304
NUDT16	Q96DE0	NUD16_HUMAN	56.68	54.84	54.46	57.19	52.85	53.15	55.3267	54.3967	0.93	0.58276
NUDT16L1	Q9BRJ7	TIRR_HUMAN	51.23	49.65	54.76	49.9	46.72	51.75	51.88	49.4567	2.42333	0.314159
NUDT19	A8MXV4	NUD19_HUMAN	55.27	55.17	56.1	54.97	53.43	55.16	55.5133	54.52	0.993333	0.185516
NUDT2	P50583	AP4A_HUMAN	50.08	51.3	51.73	49	47.21	49.29	51.0367	48.5	2.53667	0.0360312	√
NUDT21	O43809	CPSF5_HUMAN	55.56	56.43	54.14	55.42	55.19	53.44	55.3767	54.6833	0.693333	0.490567
NUDT3	O95989	NUDT3_HUMAN	57.92	59.75	58.77	57.58	57.76	57.49	58.8133	57.61	1.20333	0.0875755
NUDT6	P53370	NUDT6_HUMAN	39.6	59.48	57.01	53.49	58.79	56.31	52.03	56.1967	-4.16667	0.552912
NUDT9	Q9BW91	NUDT9_HUMAN	57.87	57.18	59.19	56.94	56.04	57.58	58.08	56.8533	1.22667	0.172607
NUF2	Q9BZD4	NUF2_HUMAN	49.94	50.72	49.5	46.54	46.19	46.67	50.0533	46.4667	3.58667	0.000734716	√
NUFIP2	Q7Z417	NUFP2_HUMAN	62.58	60.24	68.97	58.04	68.72	65.01	63.93	63.9233	0.00666667	0.998773
NUMA1	Q14980-2	NUMA1_HUMAN	51.8	56.85	55.46	47.5	53.62	52.89	54.7033	51.3367	3.36667	0.241046
NUMB	P49757	NUMB_HUMAN	50.73	55.85	55.04	48.96	54.57	51.73	53.8733	51.7533	2.12	0.402996
NUMBL	Q9Y6R0	NUMBL_HUMAN	47.79	54.31	52.77	51.09	52.88	49.77	51.6233	51.2467	0.376667	0.870279
NUP107	P57740	NU107_HUMAN	49.17	51.62	51.29	46	44.63	45.92	50.6933	45.5167	5.17667	0.00429143	√
NUP133	Q8WUM0	NU133_HUMAN	48.68	51.04	49.81	45.91	44.58	45.47	49.8433	45.32	4.52333	0.00451677	√
NUP153	P49790	NU153_HUMAN	61.88	59.41	59.75	56.89	57.73	57.06	60.3467	57.2267	3.12	0.0185973	√
NUP155	O75694	NU155_HUMAN	46.61	48.98	48.87	43.97	44.17	44.2	48.1533	44.1133	4.04	0.0064792	√
NUP160	Q12769	NU160_HUMAN	50.46	53.27	52.56	45.85	44.2	48.22	52.0967	46.09	6.00667	0.0140071	√
NUP188	Q5SRE5	NU188_HUMAN	46.92	51.11	51.5	44.1	47.2	47.72	49.8433	46.34	3.50333	0.13134
NUP205	Q92621	NU205_HUMAN	46.67	51.42	51.33	44.18	47.13	47.98	49.8067	46.43	3.37667	0.157692
NUP214	P35658	NU214_HUMAN	52.28	53.98	54.58	50.09	49.7	51.17	53.6133	50.32	3.29333	0.0157305	√
NUP35	Q8NFH5	NUP35_HUMAN	49.02	51.85	50.35	46.62	48.3	48.45	50.4067	47.79	2.61667	0.0600035
NUP37	Q8NFH4	NUP37_HUMAN	56.35	58.46	55.06	55.56	52.65	56.17	56.6233	54.7933	1.83	0.281179
NUP43	Q8NFH3	NUP43_HUMAN	54.87	55.03	54.25	55.6	49.74	53.02	54.7167	52.7867	1.93	0.32271
NUP50	Q9UKX7	NUP50_HUMAN	61.51	57.21	58.99	60.09	59.68	58.51	59.2367	59.4267	-0.19	0.893644
NUP54	Q7Z3B4	NUP54_HUMAN	49.77	51.72	52	48.2	49.45	49.11	51.1633	48.92	2.24333	0.0476417	√
NUP58	Q9BVL2	NUP58_HUMAN	66.92	56.53	58.18	63.97	55.69	56.25	60.5433	58.6367	1.90667	0.672449
NUP62	P37198	NUP62_HUMAN	73.07	56.08	66.52	67.02	54.06	57.96	65.2233	59.68	5.54333	0.426033
NUP85	Q9BW27	NUP85_HUMAN	50.45	56.07	54.07	47.03	47.61	51.88	53.53	48.84	4.69	0.105021
NUP88	Q99567	NUP88_HUMAN	50.58	52.95	53.6	48.64	47.94	49.45	52.3767	48.6767	3.7	0.0219413	√
NUP93	Q8N1F7	NUP93_HUMAN	48.95	51.66	51.62	46.02	47.2	47.86	50.7433	47.0267	3.71667	0.0237186	√
NUP98	P52948	NUP98_HUMAN	49.2	52.67	52.47	46.28	45.74	47	51.4467	46.34	5.10667	0.0124634	√
NUSAP1	Q9BXS6	NUSAP_HUMAN	58.33	60.07	57.96	58.71	58.11	56.29	58.7867	57.7033	1.08333	0.329229
NUTF2	P61970	NTF2_HUMAN	63.98	51.46	63.4	64.51	51.77	63.39	59.6133	59.89	-0.276667	0.964024
NXF1	Q9UBU9	NXF1_HUMAN	52.03	50.96	50.37	46.71	45.73	45.99	51.12	46.1433	4.97667	0.000931602	√
NXN	Q6DKJ4	NXN_HUMAN	53.3	54.88	55.38	50.67	51.24	52.61	54.52	51.5067	3.01333	0.0240009	√
OARD1	Q9Y530	OARD1_HUMAN	50.42	49.92	49.26	49.66	47.53	47.51	49.8667	48.2333	1.63333	0.107053
OAT	P04181	OAT_HUMAN	49.17	50.37	50.33	47.05	44.57	47.38	49.9567	46.3333	3.62333	0.0202142	√
OBI1	Q5W0B1	OBI1_HUMAN	56.94	59.08	63.84	50.07	57.25	59.75	59.9533	55.69	4.26333	0.295571
OBSL1	O75147	OBSL1_HUMAN	49.25	52.56	51.31	46.99	45.12	45.63	51.04	45.9133	5.12667	0.0100395	√
OCLN	Q16625	OCLN_HUMAN	58.8	74.08	65.55	58.14	81.56	63.2	66.1433	67.6333	-1.49	0.867464
OCRL	Q01968	OCRL_HUMAN	52.24	54.62	53.06	50.39	51.93	51.05	53.3067	51.1233	2.18333	0.057843
OFD1	O75665	OFD1_HUMAN	46.88	59.28	55.79	46.58	56.36	48.75	53.9833	50.5633	3.42	0.510108
OGA	O60502	OGA_HUMAN	52.88	57.59	56.43	50.74	54.92	55.09	55.6333	53.5833	2.05	0.364952
OGDH	Q02218	ODO1_HUMAN	49.52	50.49	51.22	47.57	46.39	49.42	50.41	47.7933	2.61667	0.0606255
OGFOD1	Q8N543	OGFD1_HUMAN	59.03	52.98	54.33	56.97	51.21	52.95	55.4467	53.71	1.73667	0.526164
OGFR	Q9NZT2	OGFR_HUMAN	51.4	54.53	52.73	48.99	47.62	50.23	52.8867	48.9467	3.94	0.028808	√
OGT	O15294	OGT1_HUMAN	50.25	51.36	50.93	48.13	49.27	48.24	50.8467	48.5467	2.3	0.009089	√
OIP5	O43482	MS18B_HUMAN	55.54	56.35	58.17	54.01	54.3	54.08	56.6867	54.13	2.55667	0.030873	√
OLA1	Q9NTK5	OLA1_HUMAN	49.63	52.76	50.29	47.77	49.78	49.28	50.8933	48.9433	1.95	0.158925
OPTN	Q96CV9	OPTN_HUMAN	65.67	81.45	70.24	60.67	69.65	62.99	72.4533	64.4367	8.01667	0.212201
ORC2	Q13416	ORC2_HUMAN	50.18	52.65	52.48	47.33	47.34	46.72	51.77	47.13	4.64	0.00486035	√
ORC3	Q9UBD5	ORC3_HUMAN	47.51	51.61	48.8	43.69	45.69	45.31	49.3067	44.8967	4.41	0.0313709	√
ORC4	O43929	ORC4_HUMAN	46	49.56	49.59	44.33	44.31	45.23	48.3833	44.6233	3.76	0.0377458	√
ORC5	O43913	ORC5_HUMAN	47.79	48.33	48.6	44.84	43.9	43.2	48.24	43.98	4.26	0.00131394	√
ORC6	Q9Y5N6	ORC6_HUMAN	47.43	51.84	47.96	45.18	45.64	46.85	49.0767	45.89	3.18667	0.0970996
OSBP	P22059	OSBP1_HUMAN	56.46	58.12	57.86	55.91	57.78	57.72	57.48	57.1367	0.343333	0.690402
OSBPL11	Q9BXB4	OSB11_HUMAN	49.41	50.94	53.61	45.97	48.51	50.76	51.32	48.4133	2.90667	0.191132
OSBPL1A	Q9BXW6	OSBL1_HUMAN	51.13	54.48	53.55	48.93	50.81	52.25	53.0533	50.6633	2.39	0.159711
OSBPL2	Q9H1P3	OSBL2_HUMAN	48.71	50.93	51.61	46.21	46.83	48.72	50.4167	47.2533	3.16333	0.0521059
OSBPL6	Q9BZF3	OSBL6_HUMAN	50.7	49.89	49.58	49.19	46.44	47.32	50.0567	47.65	2.40667	0.0516608
OSBPL9	Q96SU4	OSBL9_HUMAN	49.02	50.88	53.57	46.88	48.45	51.08	51.1567	48.8033	2.35333	0.261505
OSGEP	Q9NPF4	OSGEP_HUMAN	55.69	56.32	55.26	53.5	53.31	52.74	55.7567	53.1833	2.57333	0.00256156	√
OSGEPL1	Q9H4B0	OSGL1_HUMAN	49.95	51.17	48.76	49.11	47.72	47.54	49.96	48.1233	1.83667	0.0980374
OSTF1	Q92882	OSTF1_HUMAN	54.5	52.03	56.65	55.17	50.36	51.14	54.3933	52.2233	2.17	0.339098
OTUB1	Q96FW1	OTUB1_HUMAN	52.01	54.87	55.57	49.48	53.25	53.86	54.15	52.1967	1.95333	0.326818
OTUB2	Q96DC9	OTUB2_HUMAN	51.72	53.43	55.8	49.86	51.47	55.02	53.65	52.1167	1.53333	0.471269
OTUD4	Q01804	OTUD4_HUMAN	51.03	55.37	54.9	49.71	53.66	53.27	53.7667	52.2133	1.55333	0.451259
OTUD5	Q96G74	OTUD5_HUMAN	65.93	64.75	67.19	63.13	65.45	63.82	65.9567	64.1333	1.82333	0.137686
OTUD6B	Q8N6M0	OTU6B_HUMAN	49.34	51.57	53.18	47.98	50.1	51.8	51.3633	49.96	1.40333	0.421539
OTUD7B	Q6GQQ9	OTU7B_HUMAN	50.05	52.47	52.39	47.39	49.38	50.02	51.6367	48.93	2.70667	0.0732195
OTULIN	Q96BN8	OTUL_HUMAN	50.89	55.73	53.52	47.17	52.32	52.25	53.38	50.58	2.8	0.273089
OVCA2	Q8WZ82	OVCA2_HUMAN	48.79	51.59	49.76	46.98	48.41	49.01	50.0467	48.1333	1.91333	0.133372
OXCT1	P55809	SCOT1_HUMAN	53.03	54.17	53.79	53.83	52.38	52.16	53.6633	52.79	0.873333	0.232906
OXLD1	Q5BKU9	OXLD1_HUMAN	73.31	63.98	63.44	68.29	70.14	60.81	66.91	66.4133	0.496667	0.913399
OXR1	Q8N573-2	OXR1_HUMAN	57.28	59.42	59.76	55.59	59.82	58.51	58.82	57.9733	0.846667	0.595879
OXSM	Q9NWU1	OXSM_HUMAN	69.16	71.2	67.91	56.18	65.69	63.24	69.4233	61.7033	7.72	0.0621934
OXSR1	O95747	OXSR1_HUMAN	48.3	50.33	50.35	46.46	45.71	45.81	49.66	45.9933	3.66667	0.00700219	√
P3H1	Q32P28	P3H1_HUMAN	49.9	54.1	53.12	46.4	45	47.12	52.3733	46.1733	6.2	0.0118045	√
P4HA1	P13674-2	P4HA1_HUMAN	52.28	51.73	50.68	49.7	44.02	44.94	51.5633	46.22	5.34333	0.0426758	√
P4HA2	O15460-2	P4HA2_HUMAN	55.22	51.84	51.35	53.13	45.09	45.81	52.8033	48.01	4.79333	0.166954
PA2G4	Q9UQ80	PA2G4_HUMAN	51.81	53.1	50.73	49.94	49.56	49.35	51.88	49.6167	2.26333	0.0327855	√
PAAF1	Q9BRP4	PAAF1_HUMAN	57.54	58.67	55.9	55.17	55.93	55.02	57.37	55.3733	1.99667	0.0790849
PAAT	Q9H8K7	PAAT_HUMAN	59.37	57.87	57.68	59.03	55.02	57.94	58.3067	57.33	0.976667	0.497674
PABIR1	Q96E09	PBIR1_HUMAN	69.18	69.62	65.53	65.04	68.29	65.07	68.11	66.1333	1.97667	0.306133
PABIR2	Q7Z309-3	PBIR2_HUMAN	68.51	72.96	66.79	64.47	70.74	62.68	69.42	65.9633	3.45667	0.32149
PABPC1	P11940	PABP1_HUMAN	53.56	53.61	52.37	53.73	52.76	51.98	53.18	52.8233	0.356667	0.611551
PABPC4	Q13310	PABP4_HUMAN	51.35	52.31	52.17	52.29	50.48	50.88	51.9433	51.2167	0.726667	0.309798
PACS1	Q6VY07	PACS1_HUMAN	54.94	55.84	54.13	52.26	54.27	52.49	54.97	53.0067	1.96333	0.0711879
PACSIN2	Q9UNF0	PACN2_HUMAN	53.89	53.56	52.32	52.75	47.83	48.21	53.2567	49.5967	3.66	0.0909529
PACSIN3	Q9UKS6	PACN3_HUMAN	52.2	52.04	52.32	48.39	43.74	45.03	52.1867	45.72	6.46667	0.00960494	√
PAF1	Q8N7H5	PAF1_HUMAN	50.94	53.43	54.08	49.03	58.39	50.69	52.8167	52.7033	0.113333	0.97203
PAFAH1B1	P43034	LIS1_HUMAN	62.11	61.18	60	60.52	60.94	60.04	61.0967	60.5	0.596667	0.419404
PAFAH1B2	P68402	PA1B2_HUMAN	53.28	53.29	57.59	51.62	49.37	53.52	54.72	51.5033	3.21667	0.160567
PAFAH1B3	Q15102	PA1B3_HUMAN	51.02	52.02	51.86	49.25	48.12	47.97	51.6333	48.4467	3.18667	0.00332773	√
PAG1	Q9NWQ8	PHAG1_HUMAN	66.61	64.57	64.1	67.22	81.36	64.07	65.0933	70.8833	-5.79	0.341796
PAICS	P22234	PUR6_HUMAN	74.81	67.59	62.49	63.89	67.69	62.35	68.2967	64.6433	3.65333	0.403064
PAIP1	Q9H074	PAIP1_HUMAN	56.71	59.35	59.83	56.05	56.24	56.41	58.63	56.2333	2.39667	0.0699282
PAK1	Q13153	PAK1_HUMAN	57.45	57.69	56.55	57.24	57.66	57.18	57.23	57.36	-0.13	0.748493
PAK1IP1	Q9NWT1	PK1IP_HUMAN	58.03	55.37	55.27	53.92	57.24	56.56	56.2233	55.9067	0.316667	0.826969
PAK2	Q13177	PAK2_HUMAN	58.1	57.3	56.62	57.16	56.2	57.17	57.34	56.8433	0.496667	0.405913
PAK4	O96013	PAK4_HUMAN	48.71	50.94	51.25	46.37	48.67	48.85	50.3	47.9633	2.33667	0.107543
PALD1	Q9ULE6	PALD_HUMAN	55	56.08	54.23	51.8	54.63	52.89	55.1033	53.1067	1.99667	0.112158
PALLD	Q8WX93	PALLD_HUMAN	51.98	53.82	53.63	51.31	52.19	51.84	53.1433	51.78	1.36333	0.099357
PALM3	A6NDB9	PALM3_HUMAN	46.19	71.06	64.18	55.19	81.42	65.59	60.4767	67.4	-6.92333	0.550591
PALS1	Q8N3R9	PALS1_HUMAN	49.38	54.29	53.83	47.04	45.5	48.14	52.5	46.8933	5.60667	0.0323722	√
PALS2	Q9NZW5	PALS2_HUMAN	49.31	51.77	50.31	47.53	47.18	47.08	50.4633	47.2633	3.2	0.011686	√
PANK2	Q9BZ23	PANK2_HUMAN	48.55	53.67	53.49	49.91	51.46	51.1	51.9033	50.8233	1.08	0.568766
PANK4	Q9NVE7	PANK4_HUMAN	49.59	51.41	51.32	46.87	48.65	48	50.7733	47.84	2.93333	0.0204423	√
PAPOLA	P51003	PAPOA_HUMAN	53.17	53.18	53.38	51.65	51.37	51.77	53.2433	51.5967	1.64667	0.000273346
PAPOLG	Q9BWT3	PAPOG_HUMAN	44.69	49.15	51.14	43.77	43.91	46.39	48.3267	44.69	3.63667	0.156554
PAPSS1	O43252	PAPS1_HUMAN	51.97	54.57	51.87	51.09	53	51.24	52.8033	51.7767	1.02667	0.393918
PAPSS2	O95340	PAPS2_HUMAN	50.36	53.23	50.55	48.52	50.82	49.49	51.38	49.61	1.77	0.195944
PARD3	Q8TEW0-10	PARD3_HUMAN	49.37	52.42	52.63	46.42	48.75	49.9	51.4733	48.3567	3.11667	0.101134
PARD6B	Q9BYG5	PAR6B_HUMAN	52.39	53.8	52.71	50.03	48.51	48.29	52.9667	48.9433	4.02333	0.00439798	√
PARG	Q86W56	PARG_HUMAN	50.51	53.07	53.09	47.85	52.08	50.59	52.2233	50.1733	2.05	0.245111
PARK7	Q99497	PARK7_HUMAN	60.76	63.51	61.59	59.73	63.52	60.19	61.9533	61.1467	0.806667	0.606528
PARN	O95453	PARN_HUMAN	53.88	54.94	54.74	52.04	51.46	51.9	54.52	51.8	2.72	0.00180769	√
PARP1	P09874	PARP1_HUMAN	49.37	52.37	52	46.98	49.09	48.31	51.2467	48.1267	3.12	0.0504783
PARVA	Q9NVD7	PARVA_HUMAN	49.62	53.27	53.2	50.24	51.55	51.27	52.03	51.02	1.01	0.470742
PARVB	Q9HBI1	PARVB_HUMAN	49.43	53.02	53.38	48.02	51.91	50.11	51.9433	50.0133	1.93	0.316964
PATL1	Q86TB9	PATL1_HUMAN	51.04	52.6	56.26	49.25	48.53	51.67	53.3	49.8167	3.48333	0.127428
PAXBP1	Q9Y5B6	PAXB1_HUMAN	48.84	52.62	53.58	46.61	50.57	50.14	51.68	49.1067	2.57333	0.250168
PAXIP1	Q6ZW49	PAXI1_HUMAN	54.39	54.48	54.89	53.06	50.51	53.55	54.5867	52.3733	2.21333	0.0813101
PAXX	Q9BUH6	PAXX_HUMAN	70.01	62.83	62.98	67.48	62.91	62.81	65.2733	64.4	0.873333	0.772682
PBDC1	Q9BVG4	PBDC1_HUMAN	60.22	61.59	61.02	58.4	58.85	59.96	60.9433	59.07	1.87333	0.0373568
PBK	Q96KB5	TOPK_HUMAN	49.9	51.86	51.38	47.66	47.91	47.86	51.0467	47.81	3.23667	0.00553595	√
PBLD	P30039	PBLD_HUMAN	53.91	55.19	56.8	49.61	55.02	57.25	55.3	53.96	1.34	0.608901
PBX2	P40425	PBX2_HUMAN	51.84	52.93	51.97	49.17	50.89	48.9	52.2467	49.6533	2.59333	0.0218926	√
PC	P11498	PYC_HUMAN	49.54	50.41	48.88	47.3	44.6	45.37	49.61	45.7567	3.85333	0.0136805	√
PCBD1	P61457	PHS_HUMAN	71.46	60.43	66.49	64.56	60.27	63.51	66.1267	62.78	3.34667	0.385793
PCBP1	Q15365	PCBP1_HUMAN	54.91	53.85	60.5	54.08	54.07	58.08	56.42	55.41	1.01	0.702104
PCBP2	Q15366	PCBP2_HUMAN	51.75	55.63	54.6	49.6	53.71	53.13	53.9933	52.1467	1.84667	0.346134
PCCA	P05165	PCCA_HUMAN	51.52	54	51.47	51.98	52.74	51.26	52.33	51.9933	0.336667	0.737822
PCCB	P05166	PCCB_HUMAN	56.05	55.69	53.7	55.55	55.46	54.49	55.1467	55.1667	-0.02	0.981385
PCDH7	O60245	PCDH7_HUMAN	56.18	55.49	61.53	58.23	52.13	53.5	57.7333	54.62	3.11333	0.306273
PCDH9	Q9HC56	PCDH9_HUMAN	55.09	58.95	64.28	53.47	66.38	54.38	59.44	58.0767	1.36333	0.796235
PCF11	O94913	PCF11_HUMAN	54.26	51.72	51.23	54.29	50.79	49.53	52.4033	51.5367	0.866667	0.638117
PCGF3	Q3KNV8	PCGF3_HUMAN	48.3	51.47	51.08	44.95	45.08	46.05	50.2833	45.36	4.92333	0.00959403	√
PCGF6	Q9BYE7	PCGF6_HUMAN	47.68	53.11	60.45	46.85	45.63	52.09	53.7467	48.19	5.55667	0.256134
PCID2	Q5JVF3	PCID2_HUMAN	48.98	50.48	50.93	47.86	48.5	49.2	50.13	48.52	1.61	0.084487
PCIF1	Q9H4Z3	CAPAM_HUMAN	50.21	51.4	52.3	46.64	48.82	50.02	51.3033	48.4933	2.81	0.0725349
PCK2	Q16822	PCKGM_HUMAN	49.4	51.83	50.12	46.94	46.63	46.66	50.45	46.7433	3.70667	0.00700163	√
PCM1	Q15154	PCM1_HUMAN	60.09	58.96	62.21	56.95	81.41	60.99	60.42	66.45	-6.03	0.473571
PCMT1	P22061	PIMT_HUMAN	55.46	55.37	54.32	54.74	53.96	54.03	55.05	54.2433	0.806667	0.142516
PCNA	P12004	PCNA_HUMAN	57.29	57.56	55.3	55.2	53.84	54.09	56.7167	54.3767	2.34	0.0472257	√
PCNT	O95613	PCNT_HUMAN	54.48	54.3	60.55	50.76	48.6	49.55	56.4433	49.6367	6.80667	0.033847	√
PCTP	Q9UKL6	PPCT_HUMAN	50.4	64.51	59.62	47.44	54	56.26	58.1767	52.5667	5.61	0.316963
PCYT1A	P49585	PCY1A_HUMAN	57.59	57.57	57.38	56.1	56.19	57.68	57.5133	56.6567	0.856667	0.172651
PCYT2	Q99447	PCY2_HUMAN	54.52	54.54	53.93	54.24	51.16	53.03	54.33	52.81	1.52	0.173098
PDAP1	Q13442	HAP28_HUMAN	73.9	81.55	68.16	69.6	81.47	62.59	74.5367	71.22	3.31667	0.648356
PDCD10	Q9BUL8	PDC10_HUMAN	52.5	53.23	52.55	52.12	48.22	49.05	52.76	49.7967	2.96333	0.0704048
PDCD11	Q14690	RRP5_HUMAN	52.83	55.02	55.7	57.1	42.01	43.82	54.5167	47.6433	6.87333	0.228226
PDCD2	Q16342	PDCD2_HUMAN	50.34	52.3	55.33	46.65	45.36	45.4	52.6567	45.8033	6.85333	0.0105563	√
PDCD2L	Q9BRP1	PDD2L_HUMAN	50.22	52.94	53.56	48.43	50.76	50.16	52.24	49.7833	2.45667	0.118852
PDCD4	Q53EL6	PDCD4_HUMAN	49.41	55.11	55.15	47.09	50.42	52.22	53.2233	49.91	3.31333	0.244041
PDCD5	O14737	PDCD5_HUMAN	67.86	76.14	65.36	64.26	71.6	66.41	69.7867	67.4233	2.36333	0.579
PDCD6	O75340	PDCD6_HUMAN	52.6	55.04	53.84	54.96	48.92	50.65	53.8267	51.51	2.31667	0.296025
PDCD6IP	Q8WUM4	PDC6I_HUMAN	49.87	52.77	51.31	47.93	50.28	50	51.3167	49.4033	1.91333	0.162194
PDCL	Q13371	PHLP_HUMAN	55.27	58.38	59.14	52.95	50.23	52.67	57.5967	51.95	5.64667	0.0182537	√
PDCL3	Q9H2J4	PDCL3_HUMAN	58.48	57.42	59.52	58.13	56.25	58.41	58.4733	57.5967	0.876667	0.389741
PDE12	Q6L8Q7	PDE12_HUMAN	51.68	52.74	51.88	50.62	50.41	50.38	52.1	50.47	1.63	0.00814343
PDE4DIP	Q5VU43-13	MYOME_HUMAN	51.45	53.15	53.54	47.66	46.08	48.13	52.7133	47.29	5.42333	0.00370225	√
PDE5A	O76074	PDE5A_HUMAN	54.83	59.9	57.78	54.89	58.89	56.7	57.5033	56.8267	0.676667	0.735826
PDE6D	O43924	PDE6D_HUMAN	54.63	56.54	55.49	56.38	53.49	54.34	55.5533	54.7367	0.816667	0.46818
PDF	Q9HBH1	DEFM_HUMAN	56.19	59.87	56.98	54.69	55.32	58.53	57.68	56.18	1.5	0.410149
PDHA1	P08559	ODPA_HUMAN	48.9	50.61	47.84	46.17	46.01	44.83	49.1167	45.67	3.44667	0.0193698	√
PDHB	P11177	ODPB_HUMAN	47.92	49.85	48.29	45.82	43.28	42.81	48.6867	43.97	4.71667	0.0130155	√
PDHX	O00330	ODPX_HUMAN	57	55.31	55.21	56.16	49.37	52.6	55.84	52.71	3.13	0.200636
PDIA3	P30101	PDIA3_HUMAN	52.53	54.53	54.56	51.46	52.75	53.44	53.8733	52.55	1.32333	0.210264
PDIA4	P13667	PDIA4_HUMAN	55.97	56.97	55.96	54.64	55.15	55.36	56.3	55.05	1.25	0.0346677
PDIA5	Q14554	PDIA5_HUMAN	54.12	54.89	54.33	54.31	55.15	54.48	54.4467	54.6467	-0.2	0.592492
PDIA6	Q15084	PDIA6_HUMAN	55.96	57.1	56.77	56.22	55.47	55.96	56.61	55.8833	0.726667	0.146302
PDK3	Q15120	PDK3_HUMAN	46.71	51.45	48.58	45.24	44.75	46.3	48.9133	45.43	3.48333	0.0744841
PDLIM1	O00151	PDLI1_HUMAN	67.91	60.79	66.06	63.73	62.06	63.48	64.92	63.09	1.83	0.451414
PDLIM2	Q96JY6	PDLI2_HUMAN	70.03	62.3	73.09	72.27	66.45	67.81	68.4733	68.8433	-0.37	0.924347
PDLIM3	Q53GG5-2	PDLI3_HUMAN	71.79	67.82	63.72	65.58	65.19	61.69	67.7767	64.1533	3.62333	0.241494
PDLIM4	P50479	PDLI4_HUMAN	63.35	60.51	63.73	60.02	60.26	58.58	62.53	59.62	2.91	0.0636374
PDLIM5	Q96HC4	PDLI5_HUMAN	60.4	61.12	62.78	59.44	56.58	60.33	61.4333	58.7833	2.65	0.117672
PDLIM7	Q9NR12	PDLI7_HUMAN	52.17	54.9	58.16	51.97	49.23	53.55	55.0767	51.5833	3.49333	0.178334
PDP1	Q9P0J1	PDP1_HUMAN	51.44	50.42	50.19	48	47.53	45.54	50.6833	47.0233	3.66	0.0123954	√
PDPK1	O15530	PDPK1_HUMAN	48.68	50.88	50.7	46.29	48.35	47.14	50.0867	47.26	2.82667	0.0377443	√
PDPR	Q8NCN5	PDPR_HUMAN	52.68	53.19	54.4	50.86	51.19	51.77	53.4233	51.2733	2.15	0.0201624	√
PDRG1	Q9NUG6	PDRG1_HUMAN	58.99	56.68	54.82	58.17	55.62	56.78	56.83	56.8567	-0.0266667	0.985852
PDS5A	Q29RF7	PDS5A_HUMAN	46.51	50.3	49.91	44.92	44.51	45.91	48.9067	45.1133	3.79333	0.0407761	√
PDS5B	Q9NTI5	PDS5B_HUMAN	47.73	50.75	49.3	43.68	47.07	46.88	49.26	45.8767	3.38333	0.0735021
PDSS2	Q86YH6	DLP1_HUMAN	52.05	53.96	55.39	52.22	56.3	54.98	53.8	54.5	-0.7	0.673594
PDXDC1	Q6P996	PDXD1_HUMAN	48.85	51.39	51.1	47.06	44.35	46.88	50.4467	46.0967	4.35	0.0215105	√
PDXK	O00764	PDXK_HUMAN	54.52	55.33	53.86	52.94	53.13	52.59	54.57	52.8867	1.68333	0.0206283
PDXP	Q96GD0	PLPP_HUMAN	65.72	63.21	63.73	68.63	61.49	64.01	64.22	64.71	-0.49	0.836564
PDZD11	Q5EBL8	PDZ11_HUMAN	55.61	60.26	60.4	53.94	56.37	55.81	58.7567	55.3733	3.38333	0.123249
PEA15	Q15121	PEA15_HUMAN	67.53	56.16	65	62.03	60.68	63	62.8967	61.9033	0.993333	0.791312
PEAK1	Q9H792	PEAK1_HUMAN	52.7	58.62	58.17	47.8	54.09	52.55	56.4967	51.48	5.01667	0.13497
PEBP1	P30086	PEBP1_HUMAN	62.77	59.39	62.29	62.1	57.32	61.54	61.4833	60.32	1.16333	0.561851
PEF1	Q9UBV8	PEF1_HUMAN	58.49	57.82	58.93	59.42	54.05	57.94	58.4133	57.1367	1.27667	0.478167
PELO	Q9BRX2	PELO_HUMAN	49.39	50.67	49.01	45.23	44.39	43.78	49.69	44.4667	5.22333	0.00133876	√
PEPD	P12955	PEPD_HUMAN	56.13	54.98	56.48	50.99	54.91	55.48	55.8633	53.7933	2.07	0.23506
PES1	O00541	PESC_HUMAN	50.08	51.99	50.93	43.72	45.12	45.04	51	44.6267	6.37333	0.000875803	√
PEX19	P40855	PEX19_HUMAN	81.49	80.06	64.1	64.19	65.68	63.51	75.2167	64.46	10.7567	0.12767
PEX5	P50542	PEX5_HUMAN	52.95	53.08	52.63	52.9	44.85	45.43	52.8867	47.7267	5.16	0.117715
PEX7	O00628	PEX7_HUMAN	57.29	53.49	54.8	51.55	47.92	50.77	55.1933	50.08	5.11333	0.0310594	√
PFAS	O15067	PUR4_HUMAN	50.19	50.77	50.22	48.75	47.8	48.51	50.3933	48.3533	2.04	0.0039622	√
PFDN2	Q9UHV9	PFD2_HUMAN	73.72	62.11	64.8	65.89	64.56	64.05	66.8767	64.8333	2.04333	0.595853
PFDN5	Q99471	PFD5_HUMAN	63.31	66.91	62.25	62.04	65.88	60.86	64.1567	62.9267	1.23	0.584375
PFDN6	O15212	PFD6_HUMAN	80.97	59.98	69.12	70.32	58.48	67.79	70.0233	65.53	4.49333	0.559211
PFKFB2	O60825	F262_HUMAN	54.53	54.24	53.35	51.66	53.84	52.72	54.04	52.74	1.3	0.146403
PFKFB3	Q16875	F263_HUMAN	55.49	55.31	54.87	53.91	52.02	52.74	55.2233	52.89	2.33333	0.0158888	√
PFKL	P17858	PFKAL_HUMAN	47.96	50.71	48.7	44.98	44.56	42.69	49.1233	44.0767	5.04667	0.00955526	√
PFKM	P08237	PFKAM_HUMAN	48.07	53.72	49.89	45.72	46.91	42.66	50.56	45.0967	5.46333	0.0592928
PFKP	Q01813	PFKAP_HUMAN	49.09	53.8	49.52	45.26	48.73	42.81	50.8033	45.6	5.20333	0.0848188
PFN1	P07737	PROF1_HUMAN	55.06	56.61	57.41	54.46	55.89	55.61	56.36	55.32	1.04	0.271921
PFN2	P35080	PROF2_HUMAN	51.26	52.37	52.91	50.12	49.25	49.95	52.18	49.7733	2.40667	0.0122035	√
PGAM1	P18669	PGAM1_HUMAN	60.19	58.89	57.02	59.6	57.02	58.1	58.7	58.24	0.46	0.717824
PGAM5	Q96HS1	PGAM5_HUMAN	49.87	52.47	50.18	46.79	51.12	50.87	50.84	49.5933	1.24667	0.485867
PGD	P52209	6PGD_HUMAN	53.9	56.02	54.68	55.93	55.23	54.57	54.8667	55.2433	-0.376667	0.634468
PGGT1B	P53609	PGTB1_HUMAN	58.02	56.98	55.56	57.1	57.83	54.56	56.8533	56.4967	0.356667	0.784695
PGK1	P00558	PGK1_HUMAN	53.18	53.9	52.78	52.76	53.06	52.41	53.2867	52.7433	0.543333	0.223673
PGK2	P07205	PGK2_HUMAN	54.52	56.09	52.37	51.94	50.12	51.03	54.3267	51.03	3.29667	0.0514495
PGLS	O95336	6PGL_HUMAN	61.36	58.93	60.12	60.52	56.18	60.1	60.1367	58.9333	1.20333	0.480856
PGM1	P36871	PGM1_HUMAN	58.76	59.82	54.99	58.76	57.6	54.22	57.8567	56.86	0.996667	0.64451
PGM2	Q96G03	PGM2_HUMAN	63.1	62.68	63.6	61.98	62.5	61.59	63.1267	62.0233	1.10333	0.0421034
PGM2L1	Q6PCE3	PGM2L_HUMAN	54.12	56.91	55.46	52.49	55.09	54.1	55.4967	53.8933	1.60333	0.220716
PGM3	O95394	AGM1_HUMAN	52.52	53.93	52.38	52.73	50.78	50.45	52.9433	51.32	1.62333	0.134352
PGP	A6NDG6	PGP_HUMAN	63.2	73.32	64.65	61.92	74.4	63.13	67.0567	66.4833	0.573333	0.915524
PGRMC1	O00264	PGRC1_HUMAN	64.96	57.26	56.33	68.02	47.5	50.66	59.5167	55.3933	4.12333	0.584415
PGRMC2	O15173	PGRC2_HUMAN	64.91	48.82	58.45	62.04	48.95	54.16	57.3933	55.05	2.34333	0.717249
PHACTR4	Q8IZ21	PHAR4_HUMAN	63.46	75.05	64.04	63.06	69.96	63.58	67.5167	65.5333	1.98333	0.673786
PHAF1	Q9BSU1	PHAF1_HUMAN	50.51	54.55	54.75	51.87	54.06	53.33	53.27	53.0867	0.183333	0.910041
PHAX	Q9H814	PHAX_HUMAN	63.37	73.33	64.29	62.81	64.41	63.16	66.9967	63.46	3.53667	0.333021
PHC1	P78364	PHC1_HUMAN	52.48	55.76	69.2	50.09	72.04	54.33	59.1467	58.82	0.326667	0.971005
PHC2	Q8IXK0	PHC2_HUMAN	52.57	54.72	54.9	47.67	45.61	49.31	54.0633	47.53	6.53333	0.00747932	√
PHF10	Q8WUB8	PHF10_HUMAN	54.93	54.85	54.49	52.77	50.7	55.09	54.7567	52.8533	1.90333	0.209824
PHF23	Q9BUL5	PHF23_HUMAN	65.42	63.92	69.73	63.84	68	68.32	66.3567	66.72	-0.363333	0.880149
PHF3	Q92576	PHF3_HUMAN	64.77	67.81	61.23	56.68	70.04	59.68	64.6033	62.1333	2.47	0.610091
PHF5A	Q7RTV0	PHF5A_HUMAN	63.27	81.54	71.22	60.99	58.18	67.44	72.01	62.2033	9.80667	0.175059
PHF6	Q8IWS0	PHF6_HUMAN	53.46	55.18	52.87	51.28	46.88	49.42	53.8367	49.1933	4.64333	0.0329199	√
PHF8	Q9UPP1	PHF8_HUMAN	50.95	56.76	57.2	49.27	71.17	55.54	54.97	58.66	-3.69	0.616992
PHGDH	O43175	SERA_HUMAN	49.87	56.61	52.11	47.61	54.07	52.76	52.8633	51.48	1.38333	0.646657
PHKA1	P46020	KPB1_HUMAN	49.06	51.53	52.54	46.69	47.26	50.02	51.0433	47.99	3.05333	0.104332
PHKA2	P46019	KPB2_HUMAN	48.76	50.74	49.47	46.83	45.87	46.57	49.6567	46.4233	3.23333	0.00747179	√
PHKB	Q93100-4	KPBB_HUMAN	49.33	50.95	50.17	47.04	45.73	46.05	50.15	46.2733	3.87667	0.00317565	√
PHKG2	P15735	PHKG2_HUMAN	49.08	51.88	51.49	46.89	46.61	48.43	50.8167	47.31	3.50667	0.0282079	√
PHLDB1	Q86UU1	PHLB1_HUMAN	52.2	55.35	56.48	49.4	54.03	51.57	54.6767	51.6667	3.01	0.179367
PHLDB3	Q6NSJ2	PHLB3_HUMAN	44.78	57.99	58.18	49.22	66.67	57.06	53.65	57.65	-4	0.583629
PHYHD1	Q5SRE7	PHYD1_HUMAN	61.25	52.2	55.96	61.05	47.07	50.7	56.47	52.94	3.53	0.514584
PI4KA	P42356	PI4KA_HUMAN	47.27	50.92	51.41	44.34	48.71	49.07	49.8667	47.3733	2.49333	0.281398
PI4KB	Q9UBF8-2	PI4KB_HUMAN	50.66	53.7	54.35	48.69	52.7	52.61	52.9033	51.3333	1.57	0.418847
PIAS1	O75925	PIAS1_HUMAN	50.51	50.58	52.66	47.79	46.86	49.25	51.25	47.9667	3.28333	0.0295281	√
PIBF1	Q8WXW3	PIBF1_HUMAN	49.25	50.97	49.21	48.48	45.54	46.63	49.81	46.8833	2.92667	0.0475608	√
PICALM	Q13492	PICAL_HUMAN	51.29	55.87	55.77	51.06	55.24	55.26	54.31	53.8533	0.456667	0.835191
PIH1D1	Q9NWS0	PIHD1_HUMAN	51.04	52.55	53.64	48.97	48.5	49.42	52.41	48.9633	3.44667	0.0125218	√
PIK3C2A	O00443	P3C2A_HUMAN	47.3	50.32	50.22	44.23	46.71	46.16	49.28	45.7	3.58	0.0450629	√
PIK3C3	Q8NEB9	PK3C3_HUMAN	50.01	54.02	52.69	47.59	52.8	50.58	52.24	50.3233	1.91667	0.373638
PIK3R1	P27986	P85A_HUMAN	49.09	51.65	55.84	44.92	49.53	56.34	52.1933	50.2633	1.93	0.643044
PIK3R4	Q99570	PI3R4_HUMAN	48.65	53.62	50.91	46.42	51.41	48.95	51.06	48.9267	2.13333	0.353547
PIKFYVE	Q9Y2I7	FYV1_HUMAN	50.78	52.33	52.09	47.74	49.82	49.02	51.7333	48.86	2.87333	0.0206049	√
PIMREG	Q9BSJ6	PIMRE_HUMAN	51.76	50.44	50.51	54.84	59.65	54.26	50.9033	56.25	-5.34667	0.0385618
PIN1	Q13526	PIN1_HUMAN	57.11	56.75	62.82	55.04	55.44	57.03	58.8933	55.8367	3.05667	0.211631
PIN4	Q9Y237	PIN4_HUMAN	61.49	67.32	63.58	59.29	66.15	69.36	64.13	64.9333	-0.803333	0.82606
PINX1	Q96BK5	PINX1_HUMAN	57.89	68.11	51.66	58.45	60	51.93	59.22	56.7933	2.42667	0.676152
PIP4K2A	P48426	PI42A_HUMAN	50.91	52.24	53.16	49.49	49.13	51.88	52.1033	50.1667	1.93667	0.148034
PIP4K2B	P78356	PI42B_HUMAN	52.1	54.11	54.18	49.01	48.32	52.33	53.4633	49.8867	3.57667	0.0646067
PIP4K2C	Q8TBX8	PI42C_HUMAN	49.53	50.76	52.03	46.97	46.89	49.64	50.7733	47.8333	2.94	0.0638303
PIP5K1A	Q99755	PI51A_HUMAN	48.86	52.07	52.11	46.37	46.76	45.23	51.0133	46.12	4.89333	0.0139117	√
PIR	O00625	PIR_HUMAN	54.91	57.46	55.64	51.9	54.19	53.12	56.0033	53.07	2.93333	0.0434535	√
PITPNA	Q00169	PIPNA_HUMAN	53.36	61.39	61.23	52.56	61.01	60.35	58.66	57.9733	0.686667	0.865143
PITPNB	P48739	PIPNB_HUMAN	53.48	58.23	57.65	52.51	55.91	56.72	56.4533	55.0467	1.40667	0.515706
PITRM1	Q5JRX3	PREP_HUMAN	58.36	55.82	54.7	57.41	53.36	53.96	56.2933	54.91	1.38333	0.452224
PJA1	Q8NG27	PJA1_HUMAN	72.27	74.39	64.9	56.02	71.98	57.29	70.52	61.7633	8.75667	0.210266
PJA2	O43164	PJA2_HUMAN	72.72	60.72	68.99	60.99	54.62	56.65	67.4767	57.42	10.0567	0.0663275
PKM	P14618	KPYM_HUMAN	53.48	56.06	52.22	52.14	55.16	50.16	53.92	52.4867	1.43333	0.479802
PKN1	Q16512	PKN1_HUMAN	49.71	52.02	50.79	48.55	49.09	48.94	50.84	48.86	1.98	0.0448123
PKN2	Q16513	PKN2_HUMAN	49.16	51.71	50.3	47.38	48.53	47.55	50.39	47.82	2.57	0.0350396	√
PKP4	Q99569	PKP4_HUMAN	55.66	70.53	63.98	54.72	65.34	63.94	63.39	61.3333	2.05667	0.724666
PLA2G15	Q8NCC3	PAG15_HUMAN	72.51	62.47	65.6	61.96	58	63.37	66.86	61.11	5.75	0.163501
PLA2G4A	P47712	PA24A_HUMAN	50.01	54.82	52.61	47.73	52.04	49.31	52.48	49.6933	2.78667	0.211486
PLAA	Q9Y263	PLAP_HUMAN	52.34	53.86	53.39	49.69	50.65	51.77	53.1967	50.7033	2.49333	0.0293071	√
PLBD2	Q8NHP8	PLBL2_HUMAN	61.07	59.76	57.41	59.48	61.66	55.84	59.4133	58.9933	0.42	0.844469
PLCB3	Q01970	PLCB3_HUMAN	53.66	55.97	55.88	51.92	53.23	55.52	55.17	53.5567	1.61333	0.280862
PLCG1	P19174	PLCG1_HUMAN	50.11	52.42	51.72	48.45	49.87	50.94	51.4167	49.7533	1.66333	0.169521
PLD3	Q8IV08	PLD3_HUMAN	53.99	53.78	53.31	53.21	50.66	51.37	53.6933	51.7467	1.94667	0.0684488
PLEC	Q15149-2	PLEC_HUMAN	52.37	53.08	54.52	51.03	53.19	53.24	53.3233	52.4867	0.836667	0.434728
PLEKHA1	Q9HB21	PKHA1_HUMAN	48.75	50.29	49.41	45.4	47.43	48.06	49.4833	46.9633	2.52	0.0516627
PLEKHA5	Q9HAU0	PKHA5_HUMAN	53.65	62.98	61.5	46.45	61.11	61.34	59.3767	56.3	3.07667	0.618792
PLEKHF1	Q96S99	PKHF1_HUMAN	49.2	54	53.23	49.89	50.56	50.11	52.1433	50.1867	1.95667	0.26244
PLEKHF2	Q9H8W4	PKHF2_HUMAN	53.94	53.49	54.48	53.4	50.69	51.36	53.97	51.8167	2.15333	0.0672654
PLIN2	Q99541	PLIN2_HUMAN	52.11	54.11	52.66	50.41	47.65	50.38	52.96	49.48	3.48	0.033346	√
PLIN3	O60664	PLIN3_HUMAN	65.61	63.77	62.75	64.15	60.19	62.39	64.0433	62.2433	1.8	0.27331
PLK1	P53350	PLK1_HUMAN	50.65	51.84	51.87	48.85	52.64	51.49	51.4533	50.9933	0.46	0.719141
PLOD1	Q02809	PLOD1_HUMAN	50.28	51.22	50.15	48.13	47.13	48.58	50.55	47.9467	2.60333	0.00880777	√
PLOD2	O00469	PLOD2_HUMAN	54.62	54.23	53.56	52.45	50.7	51.56	54.1367	51.57	2.56667	0.0123303	√
PLOD3	O60568	PLOD3_HUMAN	52.09	54.97	53.12	50.66	51.88	51.66	53.3933	51.4	1.99333	0.096776
PLPBP	O94903	PLPHP_HUMAN	52.05	52.38	51.9	52.29	52.79	52.12	52.11	52.4	-0.29	0.303847
PLRG1	O43660	PLRG1_HUMAN	58.89	55.91	57.85	52.96	57.56	53.95	57.55	54.8233	2.72667	0.173402
PLS1	Q14651	PLSI_HUMAN	51.76	56	54.6	50.4	53.12	53.64	54.12	52.3867	1.73333	0.340011
PLS3	P13797	PLST_HUMAN	55.98	58.16	56.69	55.61	56.63	56.63	56.9433	56.29	0.653333	0.419292
PM20D2	Q8IYS1	P20D2_HUMAN	53.66	57.06	54.28	53.03	52.84	52.73	55	52.8667	2.13333	0.111768
PMF1	Q6P1K2	PMF1_HUMAN	68.35	55.76	57.35	61.99	53.5	52.59	60.4867	56.0267	4.46	0.419616
PML	P29590-11	PML_HUMAN	58.65	62.25	61.52	55.36	55.67	58.54	60.8067	56.5233	4.28333	0.0456028	√
PMM1	Q92871	PMM1_HUMAN	58.11	51.71	54.25	51.76	46.9	53.53	54.69	50.73	3.96	0.21892
PMM2	O15305	PMM2_HUMAN	55.06	56.35	58.99	54.92	52.76	55.76	56.8	54.48	2.32	0.187621
PMPCA	Q10713	MPPA_HUMAN	51.62	51.89	50.34	50.69	49.18	48.73	51.2833	49.5333	1.75	0.0831142
PMPCB	O75439	MPPB_HUMAN	49.46	50.89	49.31	47.8	46.69	46.71	49.8867	47.0667	2.82	0.0106007	√
PMVK	Q15126	PMVK_HUMAN	47.86	50.93	49.97	45.05	46.02	45.85	49.5867	45.64	3.94667	0.0144509	√
PNMA8A	Q86V59	PNM8A_HUMAN	47.98	52.8	58.07	45.9	48.03	54.69	52.95	49.54	3.41	0.435252
PNN	Q9H307	PININ_HUMAN	59.25	63.77	60.89	51.91	63.76	59.47	61.3033	58.38	2.92333	0.474491
PNO1	Q9NRX1	PNO1_HUMAN	51.28	53.73	53.63	45.14	45.38	45.27	52.88	45.2633	7.61667	0.000691073	√
PNPO	Q9NVS9	PNPO_HUMAN	51.88	54.72	56.76	49.79	51.25	51.86	54.4533	50.9667	3.48667	0.0866489
PNPT1	Q8TCS8	PNPT1_HUMAN	53.92	54.21	52.65	53.55	52.95	51.95	53.5933	52.8167	0.776667	0.310085
POC5	Q8NA72	POC5_HUMAN	55.62	53.48	53.59	53.42	46.39	50.56	54.23	50.1233	4.10667	0.12958
POFUT1	Q9H488	OFUT1_HUMAN	54.67	57	53.98	54.9	54.12	52.86	55.2167	53.96	1.25667	0.313129
POFUT2	Q9Y2G5	OFUT2_HUMAN	51.43	50.7	48.02	50.03	50.09	48.55	50.05	49.5567	0.493333	0.690654
POGK	Q9P215	POGK_HUMAN	50.87	51.45	51.4	48.35	46.14	46.03	51.24	46.84	4.4	0.00481941	√
POGLUT1	Q8NBL1	PGLT1_HUMAN	50.79	52.38	52.82	50.16	51.75	52.27	51.9967	51.3933	0.603333	0.532769
POGLUT2	Q6UW63	PLGT2_HUMAN	50.23	50.92	51.74	46.8	48.81	49.23	50.9633	48.28	2.68333	0.0364777	√
POGLUT3	Q7Z4H8	PLGT3_HUMAN	53.22	55.59	53.95	51.67	52.05	52.56	54.2533	52.0933	2.16	0.0444404	√
POLA1	P09884	DPOLA_HUMAN	50.62	53.18	51.78	49.39	50.82	50.94	51.86	50.3833	1.47667	0.173163
POLA2	Q14181	DPOA2_HUMAN	51.37	53.8	53.37	48.08	48.58	50.12	52.8467	48.9267	3.92	0.0154911	√
POLD1	P28340	DPOD1_HUMAN	48.8	50.84	49.82	46.73	46.07	47.5	49.82	46.7667	3.05333	0.0132187	√
POLD2	P49005	DPOD2_HUMAN	50.37	52.24	52.09	49.12	48.3	49.49	51.5667	48.97	2.59667	0.0202205	√
POLD3	Q15054	DPOD3_HUMAN	49.68	54.25	49.67	47.37	47.97	46.46	51.2	47.2667	3.93333	0.0683137
POLDIP2	Q9Y2S7	PDIP2_HUMAN	51.8	53.84	53.21	49.82	51.03	51.67	52.95	50.84	2.11	0.0599656
POLDIP3	Q9BY77	PDIP3_HUMAN	54.29	54.78	60.25	52.77	50.4	53.37	56.44	52.18	4.26	0.114191
POLE	Q07864	DPOE1_HUMAN	48.18	49.34	48.58	44.99	44.17	45.68	48.7	44.9467	3.75333	0.00246645	√
POLE2	P56282	DPOE2_HUMAN	48.91	49.07	50.12	43.91	45.71	45.6	49.3667	45.0733	4.29333	0.00349266	√
POLE3	Q9NRF9	DPOE3_HUMAN	63.82	59.32	62.97	61.92	54.23	60.84	62.0367	58.9967	3.04	0.334337
POLG2	Q9UHN1	DPOG2_HUMAN	66.5	50.46	57.07	61.44	55.24	62.98	58.01	59.8867	-1.87667	0.737424
POLR1A	O95602	RPA1_HUMAN	51.97	51.99	52.07	46.34	47.56	48.54	52.01	47.48	4.53	0.00206693	√
POLR1B	Q9H9Y6	RPA2_HUMAN	52.51	52.47	52.12	46.36	47.3	48.4	52.3667	47.3533	5.01333	0.00113875	√
POLR1C	O15160	RPAC1_HUMAN	50.25	52.21	51.15	47.59	46.78	47.87	51.2033	47.4133	3.79	0.00440706	√
POLR1D	P0DPB5	RPC22_HUMAN	52.11	54.65	56.63	47.81	49.13	49.62	54.4633	48.8533	5.61	0.0166287	√
POLR1E	Q9GZS1	RPA49_HUMAN	52.39	52.53	53.73	43.72	46.46	45.96	52.8833	45.38	7.50333	0.00135523	√
POLR2A	P24928	RPB1_HUMAN	50.22	51.41	51.58	48.37	47.17	47.56	51.07	47.7	3.37	0.0037141	√
POLR2B	P30876	RPB2_HUMAN	50.04	51.42	51.53	47.44	46.58	47.45	50.9967	47.1567	3.84	0.00235891	√
POLR2C	P19387	RPB3_HUMAN	50.26	53.07	52.28	48.53	47.65	47.88	51.87	48.02	3.85	0.0117918	√
POLR2D	O15514	RPB4_HUMAN	70.19	63.87	63.14	68.35	65.85	62.89	65.7333	65.6967	0.0366667	0.989959
POLR2E	P19388	RPAB1_HUMAN	49.46	52.35	51.82	48.25	47.19	48.41	51.21	47.95	3.26	0.0280336	√
POLR2G	P62487	RPB7_HUMAN	67.84	69.26	59.7	63.33	60.59	60.91	65.6	61.61	3.99	0.267674
POLR2H	P52434	RPAB3_HUMAN	52.45	56.38	56.91	49.16	50.17	53.58	55.2467	50.97	4.27667	0.0922881
POLR2L	P62875	RPAB5_HUMAN	52.78	51.95	51.86	48.16	47.54	47.89	52.1967	47.8633	4.33333	0.000227158	√
POLR2M	P0CAP2	GRL1A_HUMAN	67.14	63.36	64.17	64.7	62.67	63.96	64.89	63.7767	1.11333	0.437799
POLR3A	O14802	RPC1_HUMAN	51.01	52.35	52.52	48.06	49.38	49.6	51.96	49.0133	2.94667	0.0121758	√
POLR3B	Q9NW08	RPC2_HUMAN	50.4	52.28	52.62	47.54	48.93	49.43	51.7667	48.6333	3.13333	0.0246407	√
POLR3C	Q9BUI4	RPC3_HUMAN	55.68	54.55	54.26	53.67	52.62	53.72	54.83	53.3367	1.49333	0.056656
POLR3D	P05423	RPC4_HUMAN	50.57	52.99	51.81	48.67	49.87	50.35	51.79	49.63	2.16	0.0657198
POLR3E	Q9NVU0	RPC5_HUMAN	48.99	52.88	51.46	46.89	49.38	49.36	51.11	48.5433	2.56667	0.141829
POLR3F	Q9H1D9	RPC6_HUMAN	55.04	55.48	54.89	56.81	54.05	52.7	55.1367	54.52	0.616667	0.64045
POLR3G	O15318	RPC7_HUMAN	72.03	63.42	66.42	64.27	55.8	57.66	67.29	59.2433	8.04667	0.0891993
POLR3H	Q9Y535	RPC8_HUMAN	53.34	52.77	52.67	48.17	48.91	49.5	52.9267	48.86	4.06667	0.000746569	√
POLRMT	O00411	RPOM_HUMAN	50.51	50.67	51.44	43.56	41.96	44.37	50.8733	43.2967	7.57667	0.000580521	√
POMP	Q9Y244	POMP_HUMAN	56.36	53.54	61.77	52.91	54.34	54.68	57.2233	53.9767	3.24667	0.259788
POP1	Q99575	POP1_HUMAN	54.76	57.01	58.15	51.53	46.32	46.37	56.64	48.0733	8.56667	0.0127009	√
POP4	O95707	RPP29_HUMAN	53.44	53.97	55.94	46.85	44.8	43.92	54.45	45.19	9.26	0.00130902	√
POP7	O75817	POP7_HUMAN	58.44	56.11	58.73	55.98	52.15	49.57	57.76	52.5667	5.19333	0.0634561
POR	P16435	NCPR_HUMAN	55.55	50.46	51.51	53.51	48.76	47.97	52.5067	50.08	2.42667	0.355335
POT1	Q9NUX5	POTE1_HUMAN	48.67	52.9	51.66	47.91	49.47	48.64	51.0767	48.6733	2.40333	0.145938
POU2F1	P14859-5	PO2F1_HUMAN	54.79	54.43	55.19	52.39	54.17	54.22	54.8033	53.5933	1.21	0.131932
PPA1	Q15181	IPYR_HUMAN	54.1	54.71	56.02	53.5	53.48	54.38	54.9433	53.7867	1.15667	0.144726
PPA2	Q9H2U2	IPYR2_HUMAN	54.47	54.32	54.01	53.12	51.59	53.13	54.2667	52.6133	1.65333	0.035402
PPAT	Q06203	PUR1_HUMAN	63.72	60.54	62.85	63.84	62.02	63.94	62.37	63.2667	-0.896667	0.473949
PPCDC	Q96CD2	COAC_HUMAN	80.48	61.61	63.42	68.65	61.75	65.49	68.5033	65.2967	3.20667	0.639262
PPCS	Q9HAB8	PPCS_HUMAN	52.73	56.47	54.1	51.73	53.55	53.02	54.4333	52.7667	1.66667	0.243281
PPFIA1	Q13136	LIPA1_HUMAN	51.87	55.22	55.99	49.44	51.79	53.29	54.36	51.5067	2.85333	0.166532
PPFIA3	O75145	LIPA3_HUMAN	50.06	53.83	50.55	45.14	48.7	48.91	51.48	47.5833	3.89667	0.0839057
PPFIBP1	Q86W92-2	LIPB1_HUMAN	48.93	54.12	56.99	46.27	47.22	52.34	53.3467	48.61	4.73667	0.191782
PPHLN1	Q8NEY8-2	PPHLN_HUMAN	51.81	56.84	56.1	53.04	57.41	55.16	54.9167	55.2033	-0.286667	0.893619
PPIA	P62937	PPIA_HUMAN	53.7	55.16	55.69	52.8	54.4	53.77	54.85	53.6567	1.19333	0.1893
PPIB	P23284	PPIB_HUMAN	52.61	54.29	52.8	51.08	52.65	52.3	53.2333	52.01	1.22333	0.161416
PPIC	P45877	PPIC_HUMAN	50.5	51.23	50.24	48.13	47.63	49.11	50.6567	48.29	2.36667	0.0108324	√
PPID	Q08752	PPID_HUMAN	50.76	52.83	51.96	49.22	49.79	49.55	51.85	49.52	2.33	0.0200602	√
PPIE	Q9UNP9	PPIE_HUMAN	59.76	59.32	61.68	57.94	56.22	58.01	60.2533	57.39	2.86333	0.0371465	√
PPIF	P30405	PPIF_HUMAN	54.08	55.14	54.51	52.61	51.82	53.27	54.5767	52.5667	2.01	0.0180667	√
PPIG	Q13427	PPIG_HUMAN	53.89	53.31	56.23	46.61	46.99	48.18	54.4767	47.26	7.21667	0.00202999	√
PPIH	O43447	PPIH_HUMAN	51.02	53.35	52.75	48.77	50.63	50.59	52.3733	49.9967	2.37667	0.0628636
PPIL1	Q9Y3C6	PPIL1_HUMAN	53.95	55.16	53.84	53.02	52.48	52.11	54.3167	52.5367	1.78	0.0233789
PPIL2	Q13356	PPIL2_HUMAN	49.92	52.66	52.53	48.13	49.73	51.03	51.7033	49.63	2.07333	0.165714
PPIL3	Q9H2H8	PPIL3_HUMAN	52.76	52.69	54.24	50.64	51.41	51.74	53.23	51.2633	1.96667	0.03078
PPIL4	Q8WUA2	PPIL4_HUMAN	50.87	53.09	53.72	50.17	50.54	50.49	52.56	50.4	2.16	0.068444
PPIP5K2	O43314	VIP2_HUMAN	49.77	51.14	50.34	46.98	47.4	46.25	50.4167	46.8767	3.54	0.00243888	√
PPM1A	P35813	PPM1A_HUMAN	52.15	54.42	54.38	50.18	51.21	51.25	53.65	50.88	2.77	0.0286703	√
PPM1B	O75688	PPM1B_HUMAN	53.59	53.82	54.06	53.27	52.41	52.23	53.8233	52.6367	1.18667	0.0271281
PPM1E	Q8WY54	PPM1E_HUMAN	53.61	59.47	58.57	52.44	55.78	56.71	57.2167	54.9767	2.24	0.373158
PPM1F	P49593	PPM1F_HUMAN	49.57	53.97	53.3	47.17	51.34	51.45	52.28	49.9867	2.29333	0.307819
PPM1G	O15355	PPM1G_HUMAN	57.64	56.08	57.96	50.77	46.2	47.47	57.2267	48.1467	9.08	0.00358283	√
PPME1	Q9Y570	PPME1_HUMAN	52.26	55.59	55.14	51.25	53.95	54.36	54.33	53.1867	1.14333	0.468249
PPOX	P50336	PPOX_HUMAN	51.25	52.09	51.36	49.11	48.94	47.55	51.5667	48.5333	3.03333	0.00563018	√
PPP1CA	P62136	PP1A_HUMAN	54.91	54.03	53.96	54.12	51.97	52.66	54.3	52.9167	1.38333	0.120727
PPP1CB	P62140	PP1B_HUMAN	54.4	53.52	53.71	55	51.8	52.85	53.8767	53.2167	0.66	0.537161
PPP1CC	P36873	PP1G_HUMAN	54.89	54.56	54.71	54.08	52.33	53.35	54.72	53.2533	1.46667	0.0468531
PPP1R10	Q96QC0	PP1RA_HUMAN	58.38	53.83	55.91	55.83	56.55	56.38	56.04	56.2533	-0.213333	0.880598
PPP1R11	O60927	PP1RB_HUMAN	72.92	67.13	67.23	67.63	73.54	63.16	69.0933	68.11	0.983333	0.796255
PPP1R12A	O14974	MYPT1_HUMAN	54.35	64.56	65.5	51.44	52.58	52.99	61.47	52.3367	9.13333	0.0641976
PPP1R12C	Q9BZL4-4	PP12C_HUMAN	50.13	57.63	58.47	48.97	47.57	47.59	55.41	48.0433	7.36667	0.0520547
PPP1R13B	Q96KQ4	ASPP1_HUMAN	52.49	52.65	52.83	50.37	50.99	54.32	52.6567	51.8933	0.763333	0.568593
PPP1R13L	Q8WUF5	IASPP_HUMAN	51.09	57.59	52.31	52.61	55.69	51.69	53.6633	53.33	0.333333	0.893283
PPP1R14A	Q96A00	PP14A_HUMAN	63.13	67.83	69.42	67.59	61.38	63.54	66.7933	64.17	2.62333	0.373798
PPP1R14C	Q8TAE6	PP14C_HUMAN	71.67	73.26	73.93	64.86	81.57	63.5	72.9533	69.9767	2.97667	0.637567
PPP1R2	P41236	IPP2_HUMAN	73.04	69.9	72.61	70.16	81.45	67.11	71.85	72.9067	-1.05667	0.824773
PPP1R21	Q6ZMI0	PPR21_HUMAN	50.07	52.44	51.57	48.87	49.88	49.59	51.36	49.4467	1.91333	0.0642566
PPP1R7	Q15435	PP1R7_HUMAN	54.86	56.49	54.98	53.78	52.86	53.15	55.4433	53.2633	2.18	0.0209987	√
PPP1R8	Q12972	PP1R8_HUMAN	53.47	55.8	54.67	52.97	54.13	53.32	54.6467	53.4733	1.17333	0.195298
PPP1R9B	Q96SB3	NEB2_HUMAN	56.06	68.6	63.13	54.86	49.46	54.79	62.5967	53.0367	9.56	0.0774472
PPP2CA	P67775	PP2AA_HUMAN	58.43	55.96	58.18	55.59	54.52	56.23	57.5233	55.4467	2.07667	0.0893311
PPP2CB	P62714	PP2AB_HUMAN	57.5	57.66	58.05	54.64	53.3	56.8	57.7367	54.9133	2.82333	0.0522114
PPP2R1A	P30153	2AAA_HUMAN	51.02	55.93	54.41	49.38	52.48	53.01	53.7867	51.6233	2.16333	0.305035
PPP2R1B	P30154	2AAB_HUMAN	49.81	51.87	49.98	46.68	45.15	46	50.5533	45.9433	4.61	0.00439387	√
PPP2R2A	P63151	2ABA_HUMAN	55.36	56.22	55.21	55.15	55.4	54.86	55.5967	55.1367	0.46	0.260448
PPP2R2D	Q66LE6	2ABD_HUMAN	51.16	54.18	48.89	49.42	52.75	51.41	51.41	51.1933	0.216667	0.910588
PPP2R5A	Q15172	2A5A_HUMAN	48.29	51.52	49.78	48.93	47.21	49.25	49.8633	48.4633	1.4	0.282371
PPP2R5C	Q13362-4	2A5G_HUMAN	48.33	51.99	50.31	46.53	48.62	47.3	50.21	47.4833	2.72667	0.0893263
PPP2R5D	Q14738	2A5D_HUMAN	47.6	51.41	49.77	44.42	48.97	48.47	49.5933	47.2867	2.30667	0.272558
PPP2R5E	Q16537	2A5E_HUMAN	48.58	51	51.13	45.71	48.36	48.87	50.2367	47.6467	2.59	0.113729
PPP3CA	Q08209-2	PP2BA_HUMAN	58.09	59.92	61.63	57.31	55.67	59.28	59.88	57.42	2.46	0.16745
PPP3CB	P16298	PP2BB_HUMAN	57.18	60.06	58.9	56.22	54.42	55.06	58.7133	55.2333	3.48	0.0244509	√
PPP3CC	P48454	PP2BC_HUMAN	53.04	57.29	54.5	49.99	54.56	53.38	54.9433	52.6433	2.3	0.282147
PPP4C	P60510	PP4C_HUMAN	62.33	57.2	61.73	60.42	57.68	61.45	60.42	59.85	0.57	0.78688
PPP4R1	Q8TF05	PP4R1_HUMAN	51.08	54.78	55.23	48.39	50.76	51.08	53.6967	50.0767	3.62	0.0817167
PPP4R2	Q9NY27	PP4R2_HUMAN	59.9	59.35	57.96	58.06	56.8	57.02	59.07	57.2933	1.77667	0.0630895
PPP4R3A	Q6IN85	P4R3A_HUMAN	54.79	57.1	57.7	53.83	53.15	54.43	56.53	53.8033	2.72667	0.0470015	√
PPP4R3B	Q5MIZ7	P4R3B_HUMAN	51	52.65	53.33	48.41	45.61	47.87	52.3267	47.2967	5.03	0.0102991	√
PPP5C	P53041	PPP5_HUMAN	57.1	55.74	56.7	55.84	56.66	55.89	56.5133	56.13	0.383333	0.471812
PPP6C	O00743	PPP6_HUMAN	68.14	57.52	61.35	66.34	52.45	60.58	62.3367	59.79	2.54667	0.642918
PPP6R1	Q9UPN7	PP6R1_HUMAN	51.79	60.52	58	48.57	50.13	51.55	56.77	50.0833	6.68667	0.070708
PPP6R2	O75170	PP6R2_HUMAN	55.03	55.74	56.86	51.42	53.56	55.3	55.8767	53.4267	2.45	0.119823
PPP6R3	Q5H9R7	PP6R3_HUMAN	54.34	57.12	58.95	51.57	54.95	57.59	56.8033	54.7033	2.1	0.393477
PPT1	P50897	PPT1_HUMAN	50.35	52.13	50.75	48.27	46.14	46.16	51.0767	46.8567	4.22	0.0089874	√
PPT2	Q9UMR5	PPT2_HUMAN	54.76	50.88	52.25	54.02	49.52	50.39	52.63	51.31	1.32	0.500875
PPWD1	Q96BP3	PPWD1_HUMAN	52.19	53.33	53.38	51.1	51.97	51.7	52.9667	51.59	1.37667	0.041781
PQBP1	O60828	PQBP1_HUMAN	70.4	69.38	64.13	66.14	63.31	63.35	67.97	64.2667	3.70333	0.161063
PRAF2	O60831	PRAF2_HUMAN	51.31	55.75	55.01	53.77	47.25	52.25	54.0233	51.09	2.93333	0.288903
PRC1	O43663	PRC1_HUMAN	47.25	52.38	52.74	43.35	46.15	48.9	50.79	46.1333	4.65667	0.123149
PRCC	Q92733	PRCC_HUMAN	72.29	81.49	64.5	67.52	73.82	62.67	72.76	68.0033	4.75667	0.463636
PRCP	P42785	PCP_HUMAN	56.98	56.22	55.32	56.87	54.98	54.71	56.1733	55.52	0.653333	0.476103
PRDX1	Q06830	PRDX1_HUMAN	58.71	56.8	62.38	57.67	56.67	61.69	59.2967	58.6767	0.62	0.795984
PRDX2	P32119	PRDX2_HUMAN	61.29	61.14	63.19	59.85	64.25	62.39	61.8733	62.1633	-0.29	0.849788
PRDX3	P30048	PRDX3_HUMAN	56.08	53.15	58.66	55.87	52.06	54.85	55.9633	54.26	1.70333	0.433224
PRDX4	Q13162	PRDX4_HUMAN	73.55	59.19	67.35	56.97	57.58	52.97	66.6967	55.84	10.8567	0.0692374
PRDX5	P30044	PRDX5_HUMAN	58.21	58.45	58.53	57.7	56.03	58.78	58.3967	57.5033	0.893333	0.329694
PRDX6	P30041	PRDX6_HUMAN	54.42	55.54	56.01	53.6	54.75	55.05	55.3233	54.4667	0.856667	0.255636
PREP	P48147	PPCE_HUMAN	50.88	52.54	52.93	48.58	50.52	50.93	52.1167	50.01	2.10667	0.0930606
PREPL	Q4J6C6	PPCEL_HUMAN	52.85	54.14	52.9	50.21	51.01	51.42	53.2967	50.88	2.41667	0.0118626	√
PRIM1	P49642	PRI1_HUMAN	48.79	50.52	49.33	47.75	48.23	48.45	49.5467	48.1433	1.40333	0.063587
PRIM2	P49643	PRI2_HUMAN	49.01	51.85	50.71	47.77	49.14	49.21	50.5233	48.7067	1.81667	0.128108
PRKAA1	Q13131	AAPK1_HUMAN	50.7	54.69	53.31	48.34	53.25	50.6	52.9	50.73	2.17	0.303387
PRKAA2	P54646	AAPK2_HUMAN	51.35	53.09	53.78	50.38	52.54	51.77	52.74	51.5633	1.17667	0.287673
PRKAB1	Q9Y478	AAKB1_HUMAN	51.46	55.15	54.73	49.82	53.76	51.71	53.78	51.7633	2.01667	0.283498
PRKAB2	O43741	AAKB2_HUMAN	51.63	56.71	55.31	51.32	53.71	51.32	54.55	52.1167	2.43333	0.228181
PRKACA	P17612	KAPCA_HUMAN	52.49	53.43	53.51	50.87	50.99	51.98	53.1433	51.28	1.86333	0.0178812
PRKACB	P22694	KAPCB_HUMAN	50.09	52.41	53.04	48.8	48.66	49.23	51.8467	48.8967	2.95	0.0319647	√
PRKAG1	P54619	AAKG1_HUMAN	52.2	53.19	54.09	50.25	52.97	52.52	53.16	51.9133	1.24667	0.281861
PRKAR1A	P10644	KAP0_HUMAN	51.25	52.1	50.36	49.19	45.61	45.75	51.2367	46.85	4.38667	0.0262113	√
PRKAR2A	P13861	KAP2_HUMAN	52.45	55.19	54.16	49.96	50.93	51.67	53.9333	50.8533	3.08	0.0305998	√
PRKAR2B	P31323	KAP3_HUMAN	45.83	53.84	53.91	46.29	47.47	50.06	51.1933	47.94	3.25333	0.32526
PRKCD	Q05655	KPCD_HUMAN	53.14	53.89	52.86	51.94	54.98	51.41	53.2967	52.7767	0.52	0.675608
PRKCI	P41743	KPCI_HUMAN	52.14	55	53.05	50.85	52.9	51.98	53.3967	51.91	1.48667	0.222796
PRKCSH	P14314	GLU2B_HUMAN	65.97	75.44	66.6	61.92	68.29	63.98	69.3367	64.73	4.60667	0.268404
PRKD1	Q15139	KPCD1_HUMAN	49.56	50.61	51.16	46.8	46.85	47.83	50.4433	47.16	3.28333	0.00470504	√
PRKD2	Q9BZL6	KPCD2_HUMAN	48.77	53.84	49.28	44.72	45.92	45.04	50.63	45.2267	5.40333	0.0307197	√
PRKD3	O94806	KPCD3_HUMAN	49.37	52.12	48.19	47.06	46.3	44.16	49.8933	45.84	4.05333	0.0492664	√
PRKDC	P78527	PRKDC_HUMAN	46.11	50.35	47.52	43.34	48.75	44.22	47.9933	45.4367	2.55667	0.288127
PRKRA	O75569	PRKRA_HUMAN	49.18	53.89	51.58	46.89	45.8	45.73	51.55	46.14	5.41	0.0185368	√
PRKRIP1	Q9H875	PKRI1_HUMAN	72.55	65.34	65.72	62.65	74.11	64.65	67.87	67.1367	0.733333	0.871086
PRMT1	Q99873	ANM1_HUMAN	52.21	52.08	52.42	50.78	50.84	50.84	52.2367	50.82	1.41667	0.000150189
PRMT3	O60678	ANM3_HUMAN	50.87	53.83	53.36	50.92	54.27	53.51	52.6867	52.9	-0.213333	0.883639
PRMT5	O14744	ANM5_HUMAN	53.79	54.72	53.14	52.93	53.4	52.33	53.8833	52.8867	0.996667	0.145989
PRMT6	Q96LA8	ANM6_HUMAN	51.49	52.03	51.81	48.82	47.77	49	51.7767	48.53	3.24667	0.00143247	√
PRMT7	Q9NVM4	ANM7_HUMAN	50.26	53.56	51.34	48.35	49.72	48.9	51.72	48.99	2.73	0.0600134
PRMT9	Q6P2P2	ANM9_HUMAN	46.69	53.36	53.17	45.92	51.94	51.69	51.0733	49.85	1.22333	0.699167
PROSER1	Q86XN7	PRSR1_HUMAN	53.03	51.21	51.52	50.14	48.28	50.95	51.92	49.79	2.13	0.0930595
PROSER2	Q86WR7	PRSR2_HUMAN	55.77	60.42	61.98	49.63	62.77	55.75	59.39	56.05	3.34	0.473897
PRPF18	Q99633	PRP18_HUMAN	48.41	50.8	49.86	47.09	49.18	48.94	49.69	48.4033	1.28667	0.250711
PRPF19	Q9UMS4	PRP19_HUMAN	60.35	57.79	57	57.73	57.95	56.8	58.38	57.4933	0.886667	0.45416
PRPF3	O43395	PRPF3_HUMAN	52.72	54.39	53.13	47.15	47.06	45.67	53.4133	46.6267	6.78667	0.000613528	√
PRPF31	Q8WWY3	PRP31_HUMAN	49.45	52.46	51.36	42.67	42.86	42.54	51.09	42.69	8.4	0.000685298	√
PRPF38A	Q8NAV1	PR38A_HUMAN	47.61	52.06	51.85	45.53	53.73	51.95	50.5067	50.4033	0.103333	0.973111
PRPF38B	Q5VTL8	PR38B_HUMAN	50.18	53.98	53.13	49.41	51.01	51.9	52.43	50.7733	1.65667	0.290882
PRPF39	Q86UA1	PRP39_HUMAN	50.9	52.22	53.15	47.6	48.42	48.92	52.09	48.3133	3.77667	0.00757457	√
PRPF4	O43172	PRP4_HUMAN	51.5	53.2	52.07	50.27	52.02	51.55	52.2567	51.28	0.976667	0.248195
PRPF40A	O75400	PR40A_HUMAN	51.4	53.58	54.44	48.09	50.12	51.32	53.14	49.8433	3.29667	0.0651357
PRPF4B	Q13523	PRP4B_HUMAN	54.47	54.25	55.77	48.72	55.24	53.97	54.83	52.6433	2.18667	0.346478
PRPF6	O94906	PRP6_HUMAN	47.87	51.08	49.76	43.76	41.18	42.74	49.57	42.56	7.01	0.00423003	√
PRPF8	Q6P2Q9	PRP8_HUMAN	50.67	53.05	51.41	47.4	46.17	47.38	51.71	46.9833	4.72667	0.0043443	√
PRPS1	P60891	PRPS1_HUMAN	56.27	56.87	56.07	56.03	55.09	55.25	56.4033	55.4567	0.946667	0.0659583
PRPS2	P11908	PRPS2_HUMAN	53.94	55.56	52.67	53.17	53.07	51.86	54.0567	52.7	1.35667	0.22093
PRPSAP1	Q14558-2	KPRA_HUMAN	51.92	52.54	54.83	51.2	50.59	52.64	53.0967	51.4767	1.62	0.205794
PRPSAP2	O60256	KPRB_HUMAN	57.5	57.41	57.92	57.35	56.16	58.04	57.61	57.1833	0.426667	0.496543
PRR12	Q9ULL5	PRR12_HUMAN	50.7	68.79	56.13	57.63	57.39	52.69	58.54	55.9033	2.63667	0.662036
PRR14L	Q5THK1	PR14L_HUMAN	59.52	66.64	65.24	57.9	73.44	59.88	63.8	63.74	0.06	0.991585
PRRC2A	P48634	PRC2A_HUMAN	68.4	66.94	66.5	65.43	66.4	61.86	67.28	64.5633	2.71667	0.143356
PRRC2B	Q5JSZ5	PRC2B_HUMAN	64.34	64.63	60.12	60.77	72.12	60.67	63.03	64.52	-1.49	0.732836
PRRC2C	Q9Y520-4	PRC2C_HUMAN	71.52	81.45	64.95	66.78	81.31	64.46	72.64	70.85	1.79	0.814082
PRUNE1	Q86TP1	PRUN1_HUMAN	50.47	52.9	55.79	47.83	48.87	50.41	53.0533	49.0367	4.01667	0.0786748
PRXL2B	Q8TBF2	PXL2B_HUMAN	53.66	57.52	56.44	53.12	55.38	54.95	55.8733	54.4833	1.39	0.35894
PSAP	P07602	SAP_HUMAN	81.45	63.03	72.52	71.13	70.71	63.19	72.3333	68.3433	3.99	0.53666
PSAT1	Q9Y617	SERC_HUMAN	60.92	57.18	59.43	60.52	55.29	58.56	59.1767	58.1233	1.05333	0.603912
PSIP1	O75475	PSIP1_HUMAN	60.97	61.03	61.83	54.53	61.48	59.41	61.2767	58.4733	2.80333	0.24878
PSMA1	P25786	PSA1_HUMAN	73.7	70.84	65.8	70.04	68.47	61.18	70.1133	66.5633	3.55	0.376959
PSMA4	P25789	PSA4_HUMAN	71.24	81.45	66.47	65.49	81.55	60.02	73.0533	69.02	4.03333	0.633517
PSMA5	P28066	PSA5_HUMAN	72.44	58.55	65.22	69.29	60.4	69.54	65.4033	66.41	-1.00667	0.850618
PSMA6	P60900	PSA6_HUMAN	74.23	60.66	65.88	70.12	59.17	69.74	66.9233	66.3433	0.58	0.918708
PSMA7	O14818	PSA7_HUMAN	73.79	64.81	64.97	69.57	69.22	64.17	67.8567	67.6533	0.203333	0.955726
PSMC1	P62191	PRS4_HUMAN	52.41	54.23	51.69	50.31	52.32	49.74	52.7767	50.79	1.98667	0.141863
PSMC2	P35998	PRS7_HUMAN	52.47	55.85	52.3	50.02	52.62	50.18	53.54	50.94	2.6	0.143125
PSMC3	P17980	PRS6A_HUMAN	51.25	53.66	53.47	49.51	51.6	50.3	52.7933	50.47	2.32333	0.0777189
PSMC3IP	Q9P2W1	HOP2_HUMAN	49.31	53.37	53.21	48.79	49.4	53.71	51.9633	50.6333	1.33	0.549903
PSMC4	P43686	PRS6B_HUMAN	51.99	55.71	53.42	49.46	53.01	50.31	53.7067	50.9267	2.78	0.14196
PSMC5	P62195	PRS8_HUMAN	51.79	54.75	52.06	49.44	52.71	49.71	52.8667	50.62	2.24667	0.186544
PSMC6	P62333	PRS10_HUMAN	51.06	53.85	51.85	49.49	51.49	49	52.2533	49.9933	2.26	0.115333
PSMD1	Q99460	PSMD1_HUMAN	55.68	55.63	54.48	52.61	53.06	51.33	55.2633	52.3333	2.93	0.0107439	√
PSMD10	O75832	PSD10_HUMAN	52.64	55.06	53.92	50.95	52.64	50.89	53.8733	51.4933	2.38	0.0580558
PSMD11	O00231	PSD11_HUMAN	52.5	54.84	52.71	49.81	53	50.94	53.35	51.25	2.1	0.153995
PSMD12	O00232	PSD12_HUMAN	52.8	55.12	54.94	50.21	53.79	51.96	54.2867	51.9867	2.3	0.145369
PSMD13	Q9UNM6	PSD13_HUMAN	52.9	55.2	53.58	50.13	53.51	51.13	53.8933	51.59	2.30333	0.130306
PSMD14	O00487	PSDE_HUMAN	52.63	54.27	51.68	50.34	52.97	50.19	52.86	51.1667	1.69333	0.223879
PSMD2	Q13200	PSMD2_HUMAN	51.88	55.13	52.73	49.68	51.86	49.96	53.2467	50.5	2.74667	0.0821852
PSMD3	O43242	PSMD3_HUMAN	52.19	55.95	53.22	49.54	53.84	51.09	53.7867	51.49	2.29667	0.244565
PSMD4	P55036	PSMD4_HUMAN	60.91	57.38	62.09	59.23	56.86	57.86	60.1267	57.9833	2.14333	0.244658
PSMD6	Q15008	PSMD6_HUMAN	52.23	55.76	53.84	49.63	53.57	50.98	53.9433	51.3933	2.55	0.173508
PSMD7	P51665	PSMD7_HUMAN	52.93	55.54	52.83	51.36	51.98	51.09	53.7667	51.4767	2.29	0.0686129
PSMD8	P48556	PSMD8_HUMAN	52.55	55.21	52.88	49.21	52.69	50.47	53.5467	50.79	2.75667	0.104534
PSMD9	O00233	PSMD9_HUMAN	71.61	69.85	72.7	71.73	81.36	66.66	71.3867	73.25	-1.86333	0.693089
PSME1	Q06323	PSME1_HUMAN	79.95	62.74	60.97	62.96	62.37	61.09	67.8867	62.14	5.74667	0.397974
PSME2	Q9UL46	PSME2_HUMAN	62.57	61.52	61.44	60.98	59.88	61.18	61.8433	60.68	1.16333	0.0992337
PSME3	P61289	PSME3_HUMAN	60.41	70.33	63.61	57.96	64.99	58.32	64.7833	60.4233	4.36	0.305169
PSME4	Q14997	PSME4_HUMAN	49.68	52.21	50.96	47.85	50.59	49.27	50.95	49.2367	1.71333	0.186767
PSMF1	Q92530	PSMF1_HUMAN	55.93	58.86	60.66	54.59	56.33	59.12	58.4833	56.68	1.80333	0.398109
PSMG1	O95456	PSMG1_HUMAN	59.19	55.43	59.52	56.91	57.03	60.01	58.0467	57.9833	0.0633333	0.971359
PSMG2	Q969U7-2	PSMG2_HUMAN	58.37	55.77	59.83	57.55	55.45	60.21	57.99	57.7367	0.253333	0.895933
PSMG3	Q9BT73	PSMG3_HUMAN	69.27	58.55	61.4	61.98	57.48	61.67	63.0733	60.3767	2.69667	0.486193
PSMG4	Q5JS54	PSMG4_HUMAN	58.49	62.99	62.96	56.09	62.93	62.01	61.48	60.3433	1.13667	0.686013
PSPC1	Q8WXF1	PSPC1_HUMAN	52.97	55.83	57.62	50.71	54.03	53.87	55.4733	52.87	2.60333	0.207391
PSPH	P78330	SERB_HUMAN	64.31	68.62	63.22	63.32	67.18	62.53	65.3833	64.3433	1.04	0.659168
PSRC1	Q6PGN9-2	PSRC1_HUMAN	62.23	74.74	65.27	65.65	67.35	63.66	67.4133	65.5533	1.86	0.659497
PTAR1	Q7Z6K3	PTAR1_HUMAN	57.54	58.71	56.55	53.35	55.84	58.58	57.6	55.9233	1.67667	0.362908
PTBP1	P26599	PTBP1_HUMAN	49.91	51.76	51.52	47.66	48.68	49.05	51.0633	48.4633	2.6	0.0219567	√
PTBP2	Q9UKA9	PTBP2_HUMAN	50.55	50.01	51.87	47.09	48.45	50.39	50.81	48.6433	2.16667	0.121559
PTCD3	Q96EY7	PTCD3_HUMAN	49.12	50.97	49.33	43.23	44.55	44.87	49.8067	44.2167	5.59	0.00191798	√
PTER	Q96BW5	PTER_HUMAN	63.3	63.92	59.51	62.3	71.21	59.69	62.2433	64.4	-2.15667	0.596006
PTGES2	Q9H7Z7	PGES2_HUMAN	49.49	51.15	50.38	48.06	50.62	48.82	50.34	49.1667	1.17333	0.261358
PTGES3	Q15185	TEBP_HUMAN	55.49	57.79	59.16	53.28	46.24	49.04	57.48	49.52	7.96	0.0261376	√
PTGFRN	Q9P2B2	FPRP_HUMAN	62.93	65.91	63.56	62.04	55.91	57.95	64.1333	58.6333	5.5	0.0526527
PTGR2	Q8N8N7	PTGR2_HUMAN	51.71	51.99	52.51	49.64	49.82	49.21	52.07	49.5567	2.51333	0.00105627	√
PTGR3	Q8N4Q0	PTGR3_HUMAN	49.09	49.65	51.58	47.43	47.27	48.37	50.1067	47.69	2.41667	0.0433891	√
PTK2	Q05397	FAK1_HUMAN	50.5	54.98	53.47	47.25	53.46	52.28	52.9833	50.9967	1.98667	0.439096
PTK7	Q13308	PTK7_HUMAN	57.72	58.33	60.16	57.38	57.42	58.54	58.7367	57.78	0.956667	0.311145
PTP4A2	Q12974	TP4A2_HUMAN	59.94	50.97	58.25	57.07	52.11	56.17	56.3867	55.1167	1.27	0.707138
PTPA	Q15257	PTPA_HUMAN	55.23	57.9	55.42	53.48	56.5	55.66	56.1833	55.2133	0.97	0.479383
PTPN1	P18031	PTN1_HUMAN	51.53	52.98	53.22	47.72	51.1	51.32	52.5767	50.0467	2.53	0.119077
PTPN11	Q06124-1	PTN11_HUMAN	53.1	55.73	54.2	52.54	53.89	53.21	54.3433	53.2133	1.13	0.257466
PTPN12	Q05209	PTN12_HUMAN	52.82	52.55	53.93	51.45	49.43	50.77	53.1	50.55	2.55	0.0248677	√
PTPN13	Q12923	PTN13_HUMAN	51.19	54.19	55.04	46.44	49.8	50.89	53.4733	49.0433	4.43	0.0672486
PTPN18	Q99952	PTN18_HUMAN	58.02	53.3	50.12	52.29	49.72	48.39	53.8133	50.1333	3.68	0.224625
PTPN2	P17706	PTN2_HUMAN	49.57	52.05	51.04	49	50.36	50.14	50.8867	49.8333	1.05333	0.275346
PTPN23	Q9H3S7	PTN23_HUMAN	50.82	53.19	53.43	49.58	51.87	51.48	52.48	50.9767	1.50333	0.240903
PTPRA	P18433	PTPRA_HUMAN	52.52	51.66	52.91	51.91	53.34	50.85	52.3633	52.0333	0.33	0.704721
PTPRF	P10586	PTPRF_HUMAN	50.51	56.57	56.42	47.57	55.17	55.09	54.5	52.61	1.89	0.588148
PTPRK	Q15262-2	PTPRK_HUMAN	52.26	55.16	58.43	50.3	49.69	53.59	55.2833	51.1933	4.09	0.130528
PTPRS	Q13332	PTPRS_HUMAN	49.34	54.85	60.01	47.54	53.24	61.6	54.7333	54.1267	0.606667	0.911302
PTRHD1	Q6GMV3	PTRD1_HUMAN	62.91	65.32	62.93	59.89	61.66	61.63	63.72	61.06	2.66	0.0550103
PTS	Q03393	PTPS_HUMAN	63.59	60.55	60.95	60.4	55.89	60.47	61.6967	58.92	2.77667	0.195853
PUDP	Q08623	HDHD1_HUMAN	58.73	57.37	58.3	55.58	55.46	57.35	58.1333	56.13	2.00333	0.0518791
PUF60	Q9UHX1-2	PUF60_HUMAN	54.83	56.21	56.27	54.92	54.79	55.11	55.77	54.94	0.83	0.158442
PUM1	Q14671	PUM1_HUMAN	52.56	57.72	63.47	49.93	56.57	60.16	57.9167	55.5533	2.36333	0.615657
PUM2	Q8TB72-3	PUM2_HUMAN	53.53	57.35	65.16	49.9	55.08	59.92	58.68	54.9667	3.71333	0.45391
PUM3	Q15397	PUM3_HUMAN	52.42	55.29	54.85	46.3	40.55	39.91	54.1867	42.2533	11.9333	0.0057781	√
PURB	Q96QR8	PURB_HUMAN	62.53	57.03	61.02	58.65	48.02	51.5	60.1933	52.7233	7.47	0.10199
PUS1	Q9Y606-2	PUS1_HUMAN	49.89	50.79	50.18	46.85	46.22	45.98	50.2867	46.35	3.93667	0.000446546	√
PUS3	Q9BZE2	PUS3_HUMAN	49.57	51.49	56.36	48.39	48.32	49.73	52.4733	48.8133	3.66	0.152113
PUS7	Q96PZ0	PUS7_HUMAN	56.05	55.6	57.56	53.72	53.39	53.28	56.4033	53.4633	2.94	0.00839374	√
PUS7L	Q9H0K6	PUS7L_HUMAN	54.22	53.9	54.1	54.06	54.13	52.45	54.0733	53.5467	0.526667	0.397604
PWP1	Q13610	PWP1_HUMAN	58.64	53.45	56.07	67.5	56.74	58.89	56.0533	61.0433	-4.99	0.239358
PWP2	Q15269	PWP2_HUMAN	53.13	52.75	54.15	47.98	48.07	47.92	53.3433	47.99	5.35333	0.000218804	√
PXK	Q7Z7A4	PXK_HUMAN	51.04	52.2	51.86	49.39	50.16	51.31	51.7	50.2867	1.41333	0.0973295
PXN	P49023	PAXI_HUMAN	74	66.68	65.01	64.4	62.74	66.15	68.5633	64.43	4.13333	0.231296
PYCR1	P32322	P5CR1_HUMAN	58.62	58.31	57.79	57.1	56.97	57.23	58.24	57.1	1.14	0.0108484
PYCR2	Q96C36	P5CR2_HUMAN	59.41	56.83	56.21	57	56.59	55.05	57.4833	56.2133	1.27	0.32977
PYCR3	Q53H96	P5CR3_HUMAN	57.88	52	52.46	57.22	47.74	50.07	54.1133	51.6767	2.43667	0.515571
PYGB	P11216	PYGB_HUMAN	56.42	55.99	56.48	55.69	56.24	55.6	56.2967	55.8433	0.453333	0.147186
PYGL	P06737	PYGL_HUMAN	58.16	57.55	55.92	58.03	57.05	56.3	57.21	57.1267	0.0833333	0.925341
PYGO2	Q9BRQ0	PYGO2_HUMAN	68.03	72.68	66.53	68.54	71.02	64.62	69.08	68.06	1.02	0.71754
QARS1	P47897	SYQ_HUMAN	47.97	50.84	48.28	45.79	48.27	48.01	49.03	47.3567	1.67333	0.236489
QDPR	P09417	DHPR_HUMAN	50.55	52.98	51.46	49.54	50.51	49.72	51.6633	49.9233	1.74	0.0863865
QKI	Q96PU8-3	QKI_HUMAN	52.24	54.08	54.42	51.83	50.63	51.9	53.58	51.4533	2.12667	0.055072
QNG1	Q5T6V5	QNG1_HUMAN	49.67	53.55	51.56	47.22	51.56	50.53	51.5933	49.77	1.82333	0.349631
QRICH1	Q2TAL8	QRIC1_HUMAN	49.39	51.04	51.09	45.84	47.78	48.08	50.5067	47.2333	3.27333	0.0217947	√
QSER1	Q2KHR3	QSER1_HUMAN	57.44	72.06	64.4	51.53	65.23	57.22	64.6333	57.9933	6.64	0.315976
QTRT1	Q9BXR0	TGT_HUMAN	55.95	57.02	55.33	54.23	54.17	54.38	56.1	54.26	1.84	0.0208666
QTRT2	Q9H974	QTRT2_HUMAN	52.81	53.09	53.11	49	50.15	49.62	53.0033	49.59	3.41333	0.000593237	√
R3HCC1	Q9Y3T6	R3HC1_HUMAN	54.73	51.07	55.41	53.07	52.5	51.8	53.7367	52.4567	1.28	0.411332
R3HCC1L	Q7Z5L2	R3HCL_HUMAN	56.06	58.63	57.62	53.27	59.08	56.16	57.4367	56.17	1.26667	0.528249
R3HDM1	Q15032	R3HD1_HUMAN	58.04	64.08	58.67	54.61	60.77	53.54	60.2633	56.3067	3.95667	0.252029
RAB10	P61026	RAB10_HUMAN	58.9	54.53	53.08	58.25	54.07	52.22	55.5033	54.8467	0.656667	0.805636
RAB11B	Q15907	RB11B_HUMAN	57.93	57.58	57.57	57.03	57.53	55.77	57.6933	56.7767	0.916667	0.162908
RAB11FIP1	Q6WKZ4	RFIP1_HUMAN	50.36	58.26	57.08	49.8	53.41	53.69	55.2333	52.3	2.93333	0.347913
RAB11FIP5	Q9BXF6	RFIP5_HUMAN	51.95	54.02	58.15	50.53	53.34	53.22	54.7067	52.3633	2.34333	0.314757
RAB12	Q6IQ22	RAB12_HUMAN	52.11	54.07	53.23	49.98	53.5	51.33	53.1367	51.6033	1.53333	0.260874
RAB13	P51153	RAB13_HUMAN	50.46	50.09	50.83	48.85	47.08	45.8	50.46	47.2433	3.21667	0.0240988	√
RAB14	P61106	RAB14_HUMAN	57.17	55.91	55.11	54.83	56.59	53.69	56.0633	55.0367	1.02667	0.377331
RAB1A	P62820	RAB1A_HUMAN	56.76	56.55	55.94	55.7	53.98	53.96	56.4167	54.5467	1.87	0.0406288
RAB1B	Q9H0U4	RAB1B_HUMAN	52.04	55	54.89	51.93	53.81	53.66	53.9767	53.1333	0.843333	0.500964
RAB21	Q9UL25	RAB21_HUMAN	57.5	60.67	56.49	56.43	64.35	55.7	58.22	58.8267	-0.606667	0.851678
RAB23	Q9ULC3	RAB23_HUMAN	51.76	54.43	52.4	49.26	50.95	49.63	52.8633	49.9467	2.91667	0.0378016	√
RAB2A	P61019	RAB2A_HUMAN	56.12	56.05	56.31	55.38	55.53	55.49	56.16	55.4667	0.693333	0.00150804
RAB2B	Q8WUD1	RAB2B_HUMAN	55.21	53.97	55.48	55	56.56	53.65	54.8867	55.07	-0.183333	0.857958
RAB33B	Q9H082	RB33B_HUMAN	54.9	53.99	54.14	52.28	54.22	51.13	54.3433	52.5433	1.8	0.129419
RAB34	Q9BZG1	RAB34_HUMAN	48.94	51.1	53.84	48.09	49.17	55.37	51.2933	50.8767	0.416667	0.883758
RAB35	Q15286	RAB35_HUMAN	54.81	57.41	55.81	52.38	55.39	53.73	56.01	53.8333	2.17667	0.132255
RAB3GAP1	Q15042	RB3GP_HUMAN	47.7	52.72	52.67	45.25	45.54	47.18	51.03	45.99	5.04	0.0465273	√
RAB3GAP2	Q9H2M9	RBGPR_HUMAN	48.42	51.89	51.7	45.79	45.47	46.83	50.67	46.03	4.64	0.0179862	√
RAB3IP	Q96QF0	RAB3I_HUMAN	52.81	56.74	54	49.1	53.65	53.46	54.5167	52.07	2.44667	0.264586
RAB4A	P20338	RAB4A_HUMAN	59.9	57.18	57.11	58.46	55.53	56.02	58.0633	56.67	1.39333	0.340959
RAB5A	P20339	RAB5A_HUMAN	53.42	52.59	53.49	52.05	52.87	51.61	53.1667	52.1767	0.99	0.102331
RAB5B	P61020	RAB5B_HUMAN	56.8	56.91	56.13	55.71	54.51	55.43	56.6133	55.2167	1.39667	0.032978
RAB5C	P51148	RAB5C_HUMAN	56.67	55.2	55.54	56.95	54.95	54.67	55.8033	55.5233	0.28	0.756804
RAB6A	P20340-2	RAB6A_HUMAN	63.52	55.56	57.04	62.22	54.73	56.45	58.7067	57.8	0.906667	0.799033
RAB6B	Q9NRW1	RAB6B_HUMAN	63.58	54.84	60.13	61.15	53.51	58.27	59.5167	57.6433	1.87333	0.608903
RAB7A	P51149	RAB7A_HUMAN	57.97	55.85	55.81	57.18	55.91	54.12	56.5433	55.7367	0.806667	0.517814
RAB8A	P61006	RAB8A_HUMAN	57.38	56.84	55.48	57.51	52.01	53.65	56.5667	54.39	2.17667	0.275684
RAB8B	Q92930	RAB8B_HUMAN	57.92	56.03	56.04	57.67	54.98	54.95	56.6633	55.8667	0.796667	0.508661
RAB9A	P51151	RAB9A_HUMAN	49.3	51.63	53.33	46.65	48.67	48.6	51.42	47.9733	3.44667	0.0621686
RABEP1	Q15276	RABE1_HUMAN	60.55	62.46	64.66	59.25	60.99	61.45	62.5567	60.5633	1.99333	0.217546
RABEP2	Q9H5N1	RABE2_HUMAN	59.48	65.99	63.87	56.22	58.57	61.38	63.1133	58.7233	4.39	0.144983
RABEPK	Q7Z6M1	RABEK_HUMAN	61.31	60.32	60.17	60.08	59.09	58.83	60.6	59.3333	1.26667	0.072397
RABGAP1	Q9Y3P9	RBGP1_HUMAN	54.43	57.19	58	50.75	53.75	55.29	56.54	53.2633	3.27667	0.128818
RABGAP1L	Q5R372-5	RBG1L_HUMAN	54.75	57.71	57.95	51.64	54.34	54.88	56.8033	53.62	3.18333	0.0909972
RABGEF1	Q9UJ41	RABX5_HUMAN	54.46	56.37	57.32	54.44	56.55	56.17	56.05	55.72	0.33	0.771621
RABGGTA	Q92696	PGTA_HUMAN	53.41	57.01	54.41	52.11	53.42	53.83	54.9433	53.12	1.82333	0.200752
RABGGTB	P53611	PGTB2_HUMAN	54.63	55.46	54.18	53.21	53.05	52.29	54.7567	52.85	1.90667	0.0154107
RABL6	Q3YEC7	RABL6_HUMAN	56.98	56.71	56.01	56.91	57.3	56.73	56.5667	56.98	-0.413333	0.284104
RAC1	P63000	RAC1_HUMAN	54.38	53.59	53.87	53.83	53.88	53.24	53.9467	53.65	0.296667	0.391897
RAC3	P60763	RAC3_HUMAN	48.63	52.45	51.02	47.85	49.22	50.03	50.7	49.0333	1.66667	0.263786
RACGAP1	Q9H0H5	RGAP1_HUMAN	49.89	52.18	51.9	48.83	49.31	50.02	51.3233	49.3867	1.93667	0.0726413
RACK1	P63244	RACK1_HUMAN	51.11	50.87	49.49	47.8	46.36	46.7	50.49	46.9533	3.53667	0.00604709	√
RAD1	O60671	RAD1_HUMAN	56.45	57.22	58.39	56.94	56.17	56.79	57.3533	56.6333	0.72	0.304122
RAD18	Q9NS91	RAD18_HUMAN	53.45	60.22	58.94	50.38	49.42	50.76	57.5367	50.1867	7.35	0.0254409	√
RAD21	O60216	RAD21_HUMAN	53.82	55.27	54.99	51.74	52.41	54.76	54.6933	52.97	1.72333	0.165628
RAD23A	P54725	RD23A_HUMAN	81.55	74.05	65.17	64.02	80.33	63.04	73.59	69.13	4.46	0.576159
RAD23B	P54727	RD23B_HUMAN	70.09	74.39	67.86	64.37	81.47	64.43	70.78	70.09	0.69	0.914045
RAD50	Q92878	RAD50_HUMAN	52.32	54.73	51.39	49.34	51.04	49.32	52.8133	49.9	2.91333	0.0639707
RAD51	Q06609	RAD51_HUMAN	48.82	51.04	51.17	47.51	48.36	46.43	50.3433	47.4333	2.91	0.036979	√
RAD51AP1	Q96B01	R51A1_HUMAN	70.34	62.94	64.4	66.72	81.32	63.42	65.8933	70.4867	-4.59333	0.483002
RAD51C	O43502	RA51C_HUMAN	51.09	54.02	50.67	48.25	51.95	47.46	51.9267	49.22	2.70667	0.194666
RAD54L2	Q9Y4B4	ARIP4_HUMAN	48.94	50.73	49.75	45.3	44.51	42.64	49.8067	44.15	5.65667	0.00389066	√
RAD9A	Q99638	RAD9A_HUMAN	50.2	55.81	58.48	52.11	47.88	55.11	54.83	51.7	3.13	0.385717
RADX	Q6NSI4	RADX_HUMAN	48.97	48.33	49.88	44.83	43.65	44.65	49.06	44.3767	4.68333	0.00128183	√
RAE1	P78406	RAE1L_HUMAN	48.98	51.21	50.9	47.48	47.09	47.5	50.3633	47.3567	3.00667	0.0133249	√
RAI1	Q7Z5J4	RAI1_HUMAN	73.34	67.44	67.95	60.76	72.9	64.05	69.5767	65.9033	3.67333	0.419569
RAI14	Q9P0K7-4	RAI14_HUMAN	50.75	53.5	54.75	48.62	50.83	51.51	53	50.32	2.68	0.142077
RALA	P11233	RALA_HUMAN	57.04	50.85	57.6	56.22	49.79	56.8	55.1633	54.27	0.893333	0.788727
RALBP1	Q15311	RBP1_HUMAN	51.99	53.87	53.84	50.32	48.41	50.23	53.2333	49.6533	3.58	0.0152223	√
RALGAPA1	Q6GYQ0	RGPA1_HUMAN	50.8	52.04	52.9	47.95	49.03	50.82	51.9133	49.2667	2.64667	0.0628818
RALGAPA2	Q2PPJ7	RGPA2_HUMAN	47.93	55.74	51.78	48.71	48.01	48.82	51.8167	48.5133	3.30333	0.219116
RALGAPB	Q86X10-2	RLGPB_HUMAN	49.42	51.88	51.48	46.41	48.23	49.69	50.9267	48.11	2.81667	0.081626
RALGPS2	Q86X27	RGPS2_HUMAN	53.86	52.57	54.68	51.61	60.55	50.26	53.7033	54.14	-0.436667	0.900715
RALY	Q9UKM9	RALY_HUMAN	49.5	54.54	52.89	45.67	45.44	48.05	52.31	46.3867	5.92333	0.0253493	√
RAMAC	Q9BTL3	RAMAC_HUMAN	58.79	61.94	58.69	56.05	57.52	53.1	59.8067	55.5567	4.25	0.064838
RAN	P62826	RAN_HUMAN	58.56	56.95	55.35	57.36	56.87	54.39	56.9533	56.2067	0.746667	0.597911
RANBP1	P43487	RANG_HUMAN	72.11	69.94	66.99	63.17	75.98	62.48	69.68	67.21	2.47	0.622223
RANBP10	Q6VN20	RBP10_HUMAN	52.92	55.21	54.35	51.32	51.4	51.96	54.16	51.56	2.6	0.0203435	√
RANBP2	P49792	RBP2_HUMAN	50.34	52.98	53.41	47.27	47.17	48.17	52.2433	47.5367	4.70667	0.00962326	√
RANBP3	Q9H6Z4	RANB3_HUMAN	64.2	75.75	65.19	64.64	71.4	63.84	68.38	66.6267	1.75333	0.71098
RANBP9	Q96S59	RANB9_HUMAN	53.06	54.15	54.29	51	52.04	52.86	53.8333	51.9667	1.86667	0.048239
RANGAP1	P46060	RAGP1_HUMAN	52.69	53.46	51.96	52.46	47.91	47.64	52.7033	49.3367	3.36667	0.106622
RANGRF	Q9HD47	MOG1_HUMAN	57.91	60.63	63.18	58.19	58.33	59.72	60.5733	58.7467	1.82667	0.316774
RAP1B	P61224	RAP1B_HUMAN	54.76	55.45	58.01	54.96	57.04	55.61	56.0733	55.87	0.203333	0.869807
RAP1GDS1	P52306	GDS1_HUMAN	52.57	55.47	55.54	49.81	52.27	53.18	54.5267	51.7533	2.77333	0.119405
RAPGEF6	Q8TEU7	RPGF6_HUMAN	51.6	52.13	53.2	48.59	47.85	49.44	52.31	48.6267	3.68333	0.00498849	√
RAPH1	Q70E73	RAPH1_HUMAN	59.41	59.52	57.55	55.45	59.54	57.79	58.8267	57.5933	1.23333	0.411409
RARS1	P54136	SYRC_HUMAN	47.05	50.35	48.07	45.54	47.45	47.15	48.49	46.7133	1.77667	0.194627
RARS2	Q5T160	SYRM_HUMAN	49.38	52.61	50.24	45.9	47.69	48.49	50.7433	47.36	3.38333	0.0516302
RASA1	P20936	RASA1_HUMAN	49.62	52.57	51.85	47.52	49.64	50.92	51.3467	49.36	1.98667	0.209815
RASAL2	Q9UJF2-2	NGAP_HUMAN	47.96	54.67	54.17	46.97	52.04	50.34	52.2667	49.7833	2.48333	0.397283
RAVER1	Q8IY67-2	RAVR1_HUMAN	48.49	52.8	51.67	47.34	47.21	48.03	50.9867	47.5267	3.46	0.0581266
RAVER2	Q9HCJ3	RAVR2_HUMAN	51.14	55.31	54.24	49.09	50.35	50.59	53.5633	50.01	3.55333	0.0561922
RB1	P06400	RB_HUMAN	51.04	53.43	54.47	48.94	49.31	51.44	52.98	49.8967	3.08333	0.0736175
RB1CC1	Q8TDY2	RBCC1_HUMAN	55.67	55.03	55.1	52.59	51.91	52.84	55.2667	52.4467	2.82	0.00120548	√
RBBP4	Q09028	RBBP4_HUMAN	57.37	59.52	57.3	56.6	55.35	57.1	58.0633	56.35	1.71333	0.128225
RBBP5	Q15291	RBBP5_HUMAN	70.22	67.53	61.77	66.27	62.81	61.4	66.5067	63.4933	3.01333	0.35476
RBBP6	Q7Z6E9	RBBP6_HUMAN	62.23	63.42	61.55	51.26	62.04	58.04	62.4	57.1133	5.28667	0.173158
RBBP7	Q16576	RBBP7_HUMAN	56.72	56.61	56.68	56.18	53.83	54.24	56.67	54.75	1.92	0.0571809
RBBP9	O75884	RBBP9_HUMAN	52.09	54.42	53.88	51.43	52.12	53.2	53.4633	52.25	1.21333	0.236668
RBFOX2	O43251	RFOX2_HUMAN	50.25	53.9	55.58	47.52	52.45	51.26	53.2433	50.41	2.83333	0.260505
RBL1	P28749	RBL1_HUMAN	52.6	56.33	56.43	50.13	52.34	52.59	55.12	51.6867	3.43333	0.0815791
RBM10	P98175-5	RBM10_HUMAN	55.08	56.57	60.03	52.76	55.37	55.4	57.2267	54.51	2.71667	0.186805
RBM12	Q9NTZ6	RBM12_HUMAN	52.75	54.01	54.44	52.02	53.71	52.73	53.7333	52.82	0.913333	0.264913
RBM14	Q96PK6	RBM14_HUMAN	53.66	53.36	54.24	49.95	47.09	49.37	53.7533	48.8033	4.95	0.00555094	√
RBM15	Q96T37	RBM15_HUMAN	52.59	53.5	53.18	45.42	45.63	45.62	53.09	45.5567	7.53333	1.05845e-05	√
RBM17	Q96I25	SPF45_HUMAN	51.99	54.77	53.11	49.47	48.1	48.03	53.29	48.5333	4.75667	0.00701095	√
RBM20	Q5T481	RBM20_HUMAN	51.81	55.47	58.82	49.56	48.41	52.29	55.3667	50.0867	5.28	0.0859525
RBM22	Q9NW64	RBM22_HUMAN	54.71	56.19	55.67	53.4	53.39	54.91	55.5233	53.9	1.62333	0.0712761
RBM25	P49756	RBM25_HUMAN	50.49	56.32	53.93	50.26	54.03	52.94	53.58	52.41	1.17	0.595115
RBM26	Q5T8P6-3	RBM26_HUMAN	51.62	53.59	52.96	50.01	49.65	49.89	52.7233	49.85	2.87333	0.00824058	√
RBM27	Q9P2N5	RBM27_HUMAN	58.03	53.24	57.53	54.25	54.59	53.61	56.2667	54.15	2.11667	0.243084
RBM28	Q9NW13	RBM28_HUMAN	53.85	53.25	53.59	47.65	43.93	43.97	53.5633	45.1833	8.38	0.00254234	√
RBM33	Q96EV2	RBM33_HUMAN	54.49	65.24	65.94	54.12	60.88	62.61	61.89	59.2033	2.68667	0.584324
RBM34	P42696	RBM34_HUMAN	53.58	57.76	56.1	46.7	41.36	49.5	55.8133	45.8533	9.96	0.0205155	√
RBM39	Q14498	RBM39_HUMAN	50.37	51.97	52.46	46.44	47.4	48.66	51.6	47.5	4.1	0.0104055	√
RBM4	Q9BWF3	RBM4_HUMAN	53.79	55.53	58.53	52.92	51.68	52.19	55.95	52.2633	3.68667	0.0614913
RBM42	Q9BTD8	RBM42_HUMAN	54.89	51.03	55.86	52.39	47.84	50.63	53.9267	50.2867	3.64	0.140254
RBM4B	Q9BQ04	RBM4B_HUMAN	52.93	53.3	59.82	51.89	52.1	53.94	55.35	52.6433	2.70667	0.310035
RBM5	P52756	RBM5_HUMAN	49.91	51.75	50.98	46.03	45.61	46.6	50.88	46.08	4.8	0.00137278	√
RBM6	P78332	RBM6_HUMAN	56.59	64.52	64.47	50.14	62.94	61.79	61.86	58.29	3.57	0.503679
RBM7	Q9Y580	RBM7_HUMAN	50.29	51.76	49.95	48.33	46.56	45.71	50.6667	46.8667	3.8	0.0161754	√
RBM8A	Q9Y5S9	RBM8A_HUMAN	58.25	59.49	64.97	56.68	56.45	58.95	60.9033	57.36	3.54333	0.184658
RBMS1	P29558	RBMS1_HUMAN	54.02	52.29	58.62	52.81	54.28	53.37	54.9767	53.4867	1.49	0.484628
RBMX	P38159	RBMX_HUMAN	50.67	53.45	52.09	45.86	49.5	52.69	52.07	49.35	2.72	0.270707
RBMX2	Q9Y388	RBMX2_HUMAN	54.05	52.07	54.98	57.49	45.94	53.01	53.7	52.1467	1.55333	0.677564
RBP1	P09455	RET1_HUMAN	60.61	55.67	55.63	59.66	56.82	56.86	57.3033	57.78	-0.476667	0.814454
RBPJ	Q06330	SUH_HUMAN	57.26	54.39	57.15	55.84	56.25	56.07	56.2667	56.0533	0.213333	0.832694
RBPMS	Q93062	RBPMS_HUMAN	51.21	51.12	53.44	44.62	47.02	46.61	51.9233	46.0833	5.84	0.00530794	√
RBSN	Q9H1K0	RBNS5_HUMAN	51.04	53.24	52.88	47.57	50.33	50.59	52.3867	49.4967	2.89	0.0708717
RC3H1	Q5TC82	RC3H1_HUMAN	55.52	56.3	60.79	53.44	56.85	57.04	57.5367	55.7767	1.76	0.431956
RCC1	P18754	RCC1_HUMAN	46.87	49.7	47.63	45.17	43.43	43.3	48.0667	43.9667	4.1	0.0168464	√
RCC1L	Q96I51	RCC1L_HUMAN	57.14	60.64	57	53.94	62.09	55.46	58.26	57.1633	1.09667	0.712476
RCC2	Q9P258	RCC2_HUMAN	52.81	54.56	51.8	52.63	52.15	51.45	53.0567	52.0767	0.98	0.325907
RCCD1	A6NED2	RCCD1_HUMAN	54.75	56.29	55.07	51.58	53.82	54.24	55.37	53.2133	2.15667	0.085625
RCHY1	Q96PM5	ZN363_HUMAN	68.15	73.34	66.88	66.85	62.15	61.03	69.4567	63.3433	6.11333	0.083212
RCL1	Q9Y2P8	RCL1_HUMAN	51.27	52.32	51.49	49.2	47.83	48.26	51.6933	48.43	3.26333	0.00318957	√
RCN2	Q14257	RCN2_HUMAN	50.01	56.41	65.19	45.96	42.62	43.7	57.2033	44.0933	13.11	0.0437783	√
RCOR1	Q9UKL0	RCOR1_HUMAN	50.91	51.57	51.84	48.47	47.24	49.07	51.44	48.26	3.18	0.00628218	√
RCOR3	Q9P2K3	RCOR3_HUMAN	51.81	52.01	51.96	49.88	49.59	48.77	51.9267	49.4133	2.51333	0.00174211	√
RDX	P35241	RADI_HUMAN	60.37	62.17	59.74	59.91	67.51	59.63	60.76	62.35	-1.59	0.585178
RECQL	P46063	RECQ1_HUMAN	54.19	52.59	53.46	51.09	49.64	51.2	53.4133	50.6433	2.77	0.0154076	√
RECQL5	O94762	RECQ5_HUMAN	52.18	54.6	51.59	48.36	51.81	54.53	52.79	51.5667	1.22333	0.575423
REL	Q04864-2	REL_HUMAN	52.81	52.77	53.46	50.67	51.12	51.4	53.0133	51.0633	1.95	0.00320814
RELA	Q04206	TF65_HUMAN	53.37	54.26	54.36	52.8	52.03	52.67	53.9967	52.5	1.49667	0.0192082
RELCH	Q9P260-2	RELCH_HUMAN	49.42	53.82	53.38	46.86	49.91	51.13	52.2067	49.3	2.90667	0.198781
RENBP	P51606	RENBP_HUMAN	58.94	56.28	58.76	49.87	55.7	58.17	57.9933	54.58	3.41333	0.260417
REPIN1	Q9BWE0	REPI1_HUMAN	58.85	55.1	54.48	55.8	52.33	57.91	56.1433	55.3467	0.796667	0.726592
REPS1	Q96D71	REPS1_HUMAN	55	55.6	57.95	54.32	52.39	54.31	56.1833	53.6733	2.51	0.085674
RERE	Q9P2R6	RERE_HUMAN	56.87	52.45	54.02	52.3	49.1	51.75	54.4467	51.05	3.39667	0.105211
RETREG3	Q86VR2	RETR3_HUMAN	54.52	52.86	56.41	50.3	48.75	50.88	54.5967	49.9767	4.62	0.0186351	√
RFC1	P35251	RFC1_HUMAN	58.94	54.26	54.31	62.06	45.87	50.17	55.8367	52.7	3.13667	0.570671
RFC2	P35250	RFC2_HUMAN	49.9	51.64	48.59	46.29	46.55	44.08	50.0433	45.64	4.40333	0.0203147	√
RFC3	P40938	RFC3_HUMAN	48.77	50.44	49.32	45.56	46.04	43.8	49.51	45.1333	4.37667	0.00646167	√
RFC4	P35249	RFC4_HUMAN	50.35	51.76	48.43	47	46.93	43.78	50.18	45.9033	4.27667	0.0407175	√
RFC5	P40937	RFC5_HUMAN	50.62	51.45	48.9	47.3	46.09	44.45	50.3233	45.9467	4.37667	0.0172322	√
RFK	Q969G6	RIFK_HUMAN	51.05	52.45	49.77	49.09	51.46	48.67	51.09	49.74	1.35	0.310386
RFX1	P22670	RFX1_HUMAN	55.13	54.53	59.44	53.18	56.28	57.77	56.3667	55.7433	0.623333	0.776662
RFX5	P48382	RFX5_HUMAN	52.96	61.33	57.77	55.08	70.6	53.66	57.3533	59.78	-2.42667	0.703943
RGS10	O43665	RGS10_HUMAN	61.01	56.08	60.99	58.21	55.72	59.03	59.36	57.6533	1.70667	0.423926
RHEB	Q15382	RHEB_HUMAN	51.57	51.73	51.35	49.08	47.16	45.13	51.55	47.1233	4.42667	0.0180909	√
RHOA	P61586	RHOA_HUMAN	56	53.12	52.3	54.37	51.46	50.73	53.8067	52.1867	1.62	0.363036
RHOT2	Q8IXI1	MIRO2_HUMAN	52.86	52.15	53.06	51.08	49.28	50.73	52.69	50.3633	2.32667	0.0195178	√
RIC8A	Q9NPQ8	RIC8A_HUMAN	48.14	51.55	53.12	44.94	47.95	48.65	50.9367	47.18	3.75667	0.113398
RIDA	P52758	RIDA_HUMAN	73.79	60.6	67.37	66.73	72.84	66.67	67.2533	68.7467	-1.49333	0.74718
RIF1	Q5UIP0	RIF1_HUMAN	49.52	55.07	55.23	47.08	50.69	50.99	53.2733	49.5867	3.68667	0.177993
RILPL1	Q5EBL4	RIPL1_HUMAN	62.36	56.86	56.46	54.88	50.46	52.79	58.56	52.71	5.85	0.0631426
RIMOC1	A6NDU8	RIMC1_HUMAN	54.98	52.01	54.4	52.82	49.3	50.38	53.7967	50.8333	2.96333	0.0986216
RING1	Q06587	RING1_HUMAN	50.67	53.96	55.65	48.11	47.01	48.81	53.4267	47.9767	5.45	0.024694	√
RIOK1	Q9BRS2	RIOK1_HUMAN	47.78	51.62	53.34	47.36	45.69	48.79	50.9133	47.28	3.63333	0.124213
RIOK3	O14730	RIOK3_HUMAN	47.69	54.8	54.6	43.12	44.7	45	52.3633	44.2733	8.09	0.0283519	√
RIOX2	Q8IUF8	RIOX2_HUMAN	51.78	52.6	50.57	48.84	47.34	47.48	51.65	47.8867	3.76333	0.00772494	√
RIPK1	Q13546	RIPK1_HUMAN	50.9	52.05	53.56	47.63	49.47	49.91	52.17	49.0033	3.16667	0.0381815	√
RIPK2	O43353	RIPK2_HUMAN	65.98	58.21	61	59.29	54.55	53.08	61.73	55.64	6.09	0.107513
RLIG1	Q8N999	RLIG1_HUMAN	56.2	49.55	55.18	55.78	44.57	53.14	53.6433	51.1633	2.48	0.565612
RMC1	Q96DM3	RMC1_HUMAN	50.94	52.01	51.22	49.3	51.04	51.7	51.39	50.68	0.71	0.416489
RMDN1	Q96DB5	RMD1_HUMAN	50.9	52.42	53.75	49.08	51.36	51.32	52.3567	50.5867	1.77	0.187928
RMI2	Q96E14	RMI2_HUMAN	51.92	55.78	58.94	48.36	53.95	55.19	55.5467	52.5	3.04667	0.355853
RMND5A	Q9H871	RMD5A_HUMAN	52.94	53.84	53.29	50	50.51	52.15	53.3567	50.8867	2.47	0.0242058	√
RNASEH2A	O75792	RNH2A_HUMAN	53.09	53.48	51.88	50.92	50.8	50.57	52.8167	50.7633	2.05333	0.0140401	√
RNASEH2B	Q5TBB1	RNH2B_HUMAN	49.31	50.46	48.68	47.6	46.26	46.26	49.4833	46.7067	2.77667	0.0155314	√
RNASEH2C	Q8TDP1	RNH2C_HUMAN	51.33	52.99	57.4	50.09	47.74	48.55	53.9067	48.7933	5.11333	0.0576657
RNASEL	Q05823	RN5A_HUMAN	50.71	56.52	56.02	48.09	57.35	56.7	54.4167	54.0467	0.37	0.921254
RNASET2	O00584	RNT2_HUMAN	72.11	61.74	60.01	66.08	60.69	58.8	64.62	61.8567	2.76333	0.560861
RNF113A	O15541	R113A_HUMAN	73.49	70.18	65.88	67.08	74.09	68.64	69.85	69.9367	-0.0866667	0.978767
RNF114	Q9Y508	RN114_HUMAN	65.16	81.46	69.22	62.54	62.59	65.66	71.9467	63.5967	8.35	0.170669
RNF123	Q5XPI4	RN123_HUMAN	49.72	52.53	53.48	46.56	49.9	50.5	51.91	48.9867	2.92333	0.154216
RNF126	Q9BV68	RN126_HUMAN	71.09	58.02	58.23	59.7	48.66	55.96	62.4467	54.7733	7.67333	0.228556
RNF138	Q8WVD3	RN138_HUMAN	52.9	55.48	56.79	49.51	45.74	49.06	55.0567	48.1033	6.95333	0.0135118	√
RNF14	Q9UBS8	RNF14_HUMAN	52.81	55.26	53.22	50.59	49.86	50.57	53.7633	50.34	3.42333	0.0125721	√
RNF146	Q9NTX7	RN146_HUMAN	63.76	81.58	62.13	59.51	72.27	62.42	69.1567	64.7333	4.42333	0.578697
RNF181	Q9P0P0	RN181_HUMAN	70.05	81.5	65.28	70.81	73.62	66.96	72.2767	70.4633	1.81333	0.744206
RNF187	Q5TA31	RN187_HUMAN	54.38	55.26	64.18	54.84	55.07	58.96	57.94	56.29	1.65	0.653197
RNF2	Q99496	RING2_HUMAN	54.06	57.15	57.63	50.84	50.92	53.49	56.28	51.75	4.53	0.0330195	√
RNF20	Q5VTR2	BRE1A_HUMAN	54.63	55.15	55.6	54.96	53.92	55.31	55.1267	54.73	0.396667	0.474266
RNF213	Q63HN8	RN213_HUMAN	46.99	50.33	49.14	43.71	47.23	48.18	48.82	46.3733	2.44667	0.217766
RNF214	Q8ND24	RN214_HUMAN	54.86	57.48	57.16	54.2	55.15	54.98	56.5	54.7767	1.72333	0.120386
RNF220	Q5VTB9-3	RN220_HUMAN	62.92	62.12	62.64	57.04	51.79	58.51	62.56	55.78	6.78	0.0298663
RNF25	Q96BH1	RNF25_HUMAN	56.08	64.62	62.68	54.55	61.11	61.76	61.1267	59.14	1.98667	0.596759
RNF40	O75150	BRE1B_HUMAN	48.7	51.66	50.77	46.89	47.89	47.71	50.3767	47.4967	2.88	0.0362477	√
RNGTT	O60942	MCE1_HUMAN	49.65	50.51	50.12	47.66	48.41	47.6	50.0933	47.89	2.20333	0.00361519	√
RNMT	O43148	MCES_HUMAN	55.42	55.94	55.34	54.98	54.02	54.2	55.5667	54.4	1.16667	0.0288969
RNPEP	Q9H4A4	AMPB_HUMAN	50.53	53.87	52.74	48.99	51.63	51.5	52.38	50.7067	1.67333	0.268684
RNPS1	Q15287	RNPS1_HUMAN	55.38	55.1	59.56	48.89	44.68	46.08	56.68	46.55	10.13	0.00596594	√
RO60	P10155	RO60_HUMAN	56.79	62.53	62.83	49.53	56.58	49.49	60.7167	51.8667	8.85	0.0448293	√
ROBO1	Q9Y6N7	ROBO1_HUMAN	59.95	62.32	62.54	57.06	56.85	59.32	61.6033	57.7433	3.86	0.0280642	√
ROCK1	Q13464	ROCK1_HUMAN	52.37	54.32	53.93	51.25	52.12	52.8	53.54	52.0567	1.48333	0.117571
ROCK2	O75116	ROCK2_HUMAN	51.63	53.81	53.47	49.87	51.24	52.26	52.97	51.1233	1.84667	0.129225
RP2	O75695	XRP2_HUMAN	53.62	55.32	55.99	51.21	54.4	54.94	54.9767	53.5167	1.46	0.343761
RP9	Q8TA86	RP9_HUMAN	54.26	65.02	61.86	62.21	74.28	62.77	60.38	66.42	-6.04	0.299073
RPA1	P27694	RFA1_HUMAN	54.19	54.37	55.86	52.83	52.59	54.97	54.8067	53.4633	1.34333	0.219361
RPA2	P15927	RFA2_HUMAN	56.1	58.24	56.71	55.1	56.43	56.47	57.0167	56	1.01667	0.262185
RPA3	P35244	RFA3_HUMAN	54.97	56.36	56.27	52.92	54.99	55.4	55.8667	54.4367	1.43	0.183093
RPAP1	Q9BWH6	RPAP1_HUMAN	49.55	54.22	52	45.1	52.16	51.05	51.9233	49.4367	2.48667	0.388643
RPAP2	Q8IXW5	RPAP2_HUMAN	49.61	51.55	52.17	46.77	45.35	48.11	51.11	46.7433	4.36667	0.0169873	√
RPAP3	Q9H6T3	RPAP3_HUMAN	51.59	53.36	53.62	49	50.9	52.02	52.8567	50.64	2.21667	0.111268
RPE	Q96AT9	RPE_HUMAN	58.81	55.4	55.84	58.13	56.35	53.45	56.6833	55.9767	0.706667	0.704487
RPF2	Q9H7B2	RPF2_HUMAN	53.96	57.58	57.4	42.82	44.74	42.9	56.3133	43.4867	12.8267	0.000654747	√
RPIA	P49247	RPIA_HUMAN	67.32	61.98	69.66	68.94	71.12	64.37	66.32	68.1433	-1.82333	0.578582
RPL10	P27635	RL10_HUMAN	51.84	52.77	52.03	45.12	46.29	47.62	52.2133	46.3433	5.87	0.00163628	√
RPL10A	P62906	RL10A_HUMAN	53.78	55.46	55.45	50.02	49.16	48.73	54.8967	49.3033	5.59333	0.00115751	√
RPL11	P62913	RL11_HUMAN	50.42	53.38	47.94	46.12	41.06	41.35	50.58	42.8433	7.73667	0.0271604	√
RPL12	P30050	RL12_HUMAN	58.14	55.55	54.77	57.07	50.42	49.88	56.1533	52.4567	3.69667	0.217234
RPL13	P26373	RL13_HUMAN	54.6	55.09	53.3	46.16	46.45	48.2	54.33	46.9367	7.39333	0.000883688	√
RPL13A	P40429	RL13A_HUMAN	54.02	52.2	55.52	43.87	43.25	44.37	53.9133	43.83	10.0833	0.000572293	√
RPL14	P50914	RL14_HUMAN	53.72	55.35	55.05	44.64	44.36	44.9	54.7067	44.6333	10.0733	4.3342e-05	√
RPL17	P18621	RL17_HUMAN	54.37	55.05	53.44	43.24	43.28	43.64	54.2867	43.3867	10.9	2.29567e-05	√
RPL18	Q07020	RL18_HUMAN	53.69	52.24	54.78	43.62	42.69	42.56	53.57	42.9567	10.6133	0.000193868	√
RPL18A	Q02543	RL18A_HUMAN	53.66	56.17	53.62	43.58	41.31	44.06	54.4833	42.9833	11.5	0.000654157	√
RPL19	P84098	RL19_HUMAN	54.18	58.16	51.94	51.09	49.76	50.63	54.76	50.4933	4.26667	0.0835157
RPL21	P46778	RL21_HUMAN	53.59	51.75	51.95	44.21	44.05	44.3	52.43	44.1867	8.24333	0.000149628	√
RPL22	P35268	RL22_HUMAN	54.41	54.59	57.15	51.64	48.91	49.69	55.3833	50.08	5.30333	0.0115444	√
RPL23	P62829	RL23_HUMAN	51.83	52.73	51.01	45.41	45.26	46.39	51.8567	45.6867	6.17	0.000538144	√
RPL23A	P62750	RL23A_HUMAN	55.78	57.64	55.34	52.58	52.31	52.29	56.2533	52.3933	3.86	0.00558502	√
RPL24	P83731	RL24_HUMAN	53.27	53.31	51.7	43.22	43.8	42.88	52.76	43.3	9.46	9.10344e-05	√
RPL26	P61254	RL26_HUMAN	52.09	52.88	50.95	43.55	42.12	42.21	51.9733	42.6267	9.34667	0.000210321	√
RPL26L1	Q9UNX3	RL26L_HUMAN	52.71	50.42	50.17	44.69	41.67	42.02	51.1	42.7933	8.30667	0.00266288	√
RPL27A	P46776	RL27A_HUMAN	52.83	52.36	51.33	42.57	45.75	44.77	52.1733	44.3633	7.81	0.00167876	√
RPL28	P46779	RL28_HUMAN	52.66	51.66	50.42	44.76	42.17	42.39	51.58	43.1067	8.47333	0.00129111	√
RPL3	P39023	RL3_HUMAN	53.82	52.47	51.73	43.59	43.11	42.66	52.6733	43.12	9.55333	0.000139006	√
RPL30	P62888	RL30_HUMAN	56.11	54.56	56.85	44.23	55.75	58.13	55.84	52.7033	3.13667	0.510275
RPL31	P62899	RL31_HUMAN	52.88	56.78	52.86	44.29	45.53	43.72	54.1733	44.5133	9.66	0.00236714	√
RPL32	P62910	RL32_HUMAN	52.44	56.72	51.14	42.31	41.99	42.08	53.4333	42.1267	11.3067	0.00258638	√
RPL35	P42766	RL35_HUMAN	52.5	55.79	51.46	42.91	44.17	44.09	53.25	43.7233	9.52667	0.00222942	√
RPL35A	P18077	RL35A_HUMAN	53.05	53.88	51.08	51.13	43.74	44.53	52.67	46.4667	6.20333	0.0670721
RPL36A	P83881	RL36A_HUMAN	55.27	57.56	52.74	48.16	46.53	47.29	55.19	47.3267	7.86333	0.00588133	√
RPL37A	P61513	RL37A_HUMAN	54.84	53.65	51.3	51.47	53.85	53.19	53.2633	52.8367	0.426667	0.751722
RPL38	P63173	RL38_HUMAN	48.86	52.15	55.14	45.93	43.83	46.6	52.05	45.4533	6.59667	0.0298093	√
RPL4	P36578	RL4_HUMAN	53.18	51.79	54.28	42.76	41.65	42.69	53.0833	42.3667	10.7167	0.000183936	√
RPL5	P46777	RL5_HUMAN	51.4	53.08	51.75	45.13	41.01	40.66	52.0767	42.2667	9.81	0.00299431	√
RPL6	Q02878	RL6_HUMAN	53.55	53.13	53.52	44.54	47.45	46.38	53.4	46.1233	7.27667	0.00107144	√
RPL7	P18124	RL7_HUMAN	53.65	51.96	54.8	43.18	43.75	44.76	53.47	43.8967	9.57333	0.000535194	√
RPL8	P62917	RL8_HUMAN	54.76	55.81	55.01	43.27	55.62	53.65	55.1933	50.8467	4.34667	0.321341
RPL9	P32969	RL9_HUMAN	53.62	53.13	52.31	47.21	40.79	41.24	53.02	43.08	9.94	0.0091434	√
RPN1	P04843	RPN1_HUMAN	49.75	45.78	53.11	47.06	48.8	49.14	49.5467	48.3333	1.21333	0.612853
RPP14	O95059	RPP14_HUMAN	60.83	58.7	56.77	57.91	53.75	55.26	58.7667	55.64	3.12667	0.137812
RPP25	Q9BUL9	RPP25_HUMAN	62.83	57.51	60.14	60.61	51.99	53.61	60.16	55.4033	4.75667	0.194873
RPP30	P78346	RPP30_HUMAN	59.92	54.25	56.91	57.99	51.86	53.81	57.0267	54.5533	2.47333	0.368019
RPP38	P78345	RPP38_HUMAN	53.18	53.44	55.69	49.04	46.14	46.64	54.1033	47.2733	6.83	0.00468369	√
RPP40	O75818	RPP40_HUMAN	60.05	57.39	58.85	59	61.17	59.37	58.7633	59.8467	-1.08333	0.34813
RPRD1A	Q96P16	RPR1A_HUMAN	49.38	52.19	51.07	47.18	48.79	48.92	50.88	48.2967	2.58333	0.0594622
RPRD1B	Q9NQG5	RPR1B_HUMAN	52.59	55.62	55.31	51.41	54.07	54.57	54.5067	53.35	1.15667	0.447303
RPRD2	Q5VT52-5	RPRD2_HUMAN	52.41	57.71	55.51	51.14	57.89	53.72	55.21	54.25	0.96	0.720105
RPS10	P46783	RS10_HUMAN	51.71	52.73	49.42	48.83	44.18	43.47	51.2867	45.4933	5.79333	0.0407983	√
RPS11	P62280	RS11_HUMAN	50.19	53.43	50.4	42.81	42.35	42.69	51.34	42.6167	8.72333	0.00117073	√
RPS12	P25398	RS12_HUMAN	61.24	56.06	64.6	59.85	52.7	57.59	60.6333	56.7133	3.92	0.295389
RPS13	P62277	RS13_HUMAN	52.54	49.7	49.97	44.26	48.43	51.91	50.7367	48.2	2.53667	0.348247
RPS14	P62263	RS14_HUMAN	51.3	53.77	50.41	43.63	42.95	43.4	51.8267	43.3267	8.5	0.00115325	√
RPS15	P62841	RS15_HUMAN	48.9	53.12	49.39	42.87	44.96	44.27	50.47	44.0333	6.43667	0.0118189	√
RPS15A	P62244	RS15A_HUMAN	51.59	46.11	50.68	47.03	44.08	44.94	49.46	45.35	4.11	0.0975787
RPS16	P62249	RS16_HUMAN	50.02	51.26	50.03	42.99	42.51	42.67	50.4367	42.7233	7.71333	5.95294e-05	√
RPS17	P08708	RS17_HUMAN	52.16	53.13	53.58	46.24	45.84	46.52	52.9567	46.2	6.75667	0.000128382	√
RPS18	P62269	RS18_HUMAN	49.56	52.56	48.56	43.71	43.08	43.65	50.2267	43.48	6.74667	0.00520116	√
RPS19	P39019	RS19_HUMAN	52.98	52.89	50.51	49.75	47.37	47.79	52.1267	48.3033	3.82333	0.0248529	√
RPS19BP1	Q86WX3	AROS_HUMAN	53.32	52.28	56.42	54.3	50.74	47.44	54.0067	50.8267	3.18	0.245519
RPS2	P15880	RS2_HUMAN	49.56	51.62	51.41	43.3	45.84	45.43	50.8633	44.8567	6.00667	0.00421418	√
RPS20	P60866	RS20_HUMAN	51.6	54.21	51.01	49.11	50.05	47.88	52.2733	49.0133	3.26	0.0491128	√
RPS23	P62266	RS23_HUMAN	50.87	51.69	49.35	46.18	47.52	45.69	50.6367	46.4633	4.17333	0.00891257	√
RPS24	P62847	RS24_HUMAN	51.83	52.69	52.83	42.22	42.37	43.34	52.45	42.6433	9.80667	3.11896e-05	√
RPS25	P62851	RS25_HUMAN	49.47	53.02	49.31	48.09	47.27	47.34	50.6	47.5667	3.03333	0.0705805
RPS26	P62854	RS26_HUMAN	49.38	56.39	51.66	42.5	50.28	48.81	52.4767	47.1967	5.28	0.169578
RPS27	P42677	RS27_HUMAN	49.59	53.95	50.37	45.53	45.29	45.98	51.3033	45.6	5.70333	0.013681	√
RPS27L	Q71UM5	RS27L_HUMAN	49.7	53.43	52.1	44.17	43.71	46.48	51.7433	44.7867	6.95667	0.0074213	√
RPS29	P62273	RS29_HUMAN	50.91	44.41	44.97	45.24	53.03	49.7	46.7633	49.3233	-2.56	0.451084
RPS3	P23396	RS3_HUMAN	51.28	50.52	51.27	46.24	43	43.28	51.0233	44.1733	6.85	0.00302191	√
RPS3A	P61247	RS3A_HUMAN	51.29	54.25	51.17	43.81	42.86	41.97	52.2367	42.88	9.35667	0.00119593	√
RPS4X	P62701	RS4X_HUMAN	49.99	50.04	50.27	42.74	43.1	42.82	50.1	42.8867	7.21333	8.27264e-07	√
RPS5	P46782	RS5_HUMAN	51.11	47.5	51.28	47.45	42.89	43.5	49.9633	44.6133	5.35	0.0471217	√
RPS6	P62753	RS6_HUMAN	53.56	54.36	53.16	42.76	42.87	43.93	53.6933	43.1867	10.5067	3.36716e-05	√
RPS6KA1	Q15418	KS6A1_HUMAN	48.39	51.65	49.79	47.01	49.41	48.08	49.9433	48.1667	1.77667	0.204097
RPS6KA3	P51812	KS6A3_HUMAN	48.85	51.57	51.11	46.47	49.46	48.63	50.51	48.1867	2.32333	0.130756
RPS6KA5	O75582	KS6A5_HUMAN	58.07	50.11	50.63	50.68	44.46	43.85	52.9367	46.33	6.60667	0.121675
RPS6KB1	P23443	KS6B1_HUMAN	48.98	52.83	50.28	46.82	51.81	47.9	50.6967	48.8433	1.85333	0.382551
RPS6KB2	Q9UBS0	KS6B2_HUMAN	46.85	51.17	50.41	43.36	44.6	42.5	49.4767	43.4867	5.99	0.0149703	√
RPS7	P62081	RS7_HUMAN	49.35	51.08	51.54	42.81	42.96	43.17	50.6567	42.98	7.67667	0.000340531	√
RPS8	P62241	RS8_HUMAN	51.51	53.84	52.12	41.98	46.62	53.81	52.49	47.47	5.02	0.226038
RPS9	P46781	RS9_HUMAN	51.44	50.13	52.28	41.69	40.91	41.22	51.2833	41.2733	10.01	0.000113778	√
RPSA	P08865	RSSA_HUMAN	53.37	50.88	53.3	50.85	46.28	47.87	52.5167	48.3333	4.18333	0.0561005
RPTOR	Q8N122	RPTOR_HUMAN	47.93	51.58	50.22	43.74	49.07	49.41	49.91	47.4067	2.50333	0.303585
RPUSD2	Q8IZ73	RUSD2_HUMAN	58.48	58.12	56.1	58	57.13	55.71	57.5667	56.9467	0.62	0.567717
RRAGA	Q7L523	RRAGA_HUMAN	59.88	58.3	58.58	58.49	58.87	55.22	58.92	57.5267	1.39333	0.3297
RRAGC	Q9HB90	RRAGC_HUMAN	61.29	58.84	60.73	60.63	68.36	59.83	60.2867	62.94	-2.65333	0.399879
RRAS2	P62070	RRAS2_HUMAN	52.01	57.87	52.72	51.16	57.55	51.43	54.2	53.38	0.82	0.783159
RRM1	P23921	RIR1_HUMAN	57.87	53.7	53.24	56.87	54.4	52.83	54.9367	54.7	0.236667	0.906119
RRM2	P31350	RIR2_HUMAN	80.77	63.61	62.84	63.31	63.7	63.31	69.0733	63.44	5.63333	0.390391
RRM2B	Q7LG56	RIR2B_HUMAN	74.78	81.54	64.96	63.87	74.69	64.41	73.76	67.6567	6.10333	0.363928
RRP1	P56182	RRP1_HUMAN	50.1	55.29	53.63	43.3	44.05	53.76	53.0067	47.0367	5.97	0.181924
RRP12	Q5JTH9	RRP12_HUMAN	51.03	52.44	52.61	43.33	40.26	42.71	52.0267	42.1	9.92667	0.000731125	√
RRP1B	Q14684	RRP1B_HUMAN	55.03	56.15	57.62	54.32	50.43	56.17	56.2667	53.64	2.62667	0.228743
RRP9	O43818	U3IP2_HUMAN	60.66	59.27	58.86	56.7	55.34	57.07	59.5967	56.37	3.22667	0.0130384	√
RRS1	Q15050	RRS1_HUMAN	53.41	54.7	54.83	43.41	47.67	48.69	54.3133	46.59	7.72333	0.0100384	√
RSBN1	Q5VWQ0	RSBN1_HUMAN	58.92	54.22	53.37	57.44	51.04	51.17	55.5033	53.2167	2.28667	0.448994
RSBN1L	Q6PCB5	RSBNL_HUMAN	61.77	54.9	56.36	56.99	50.04	53.83	57.6767	53.62	4.05667	0.234251
RSL1D1	O76021	RL1D1_HUMAN	54.73	55.56	55.18	51.75	47.35	47.41	55.1567	48.8367	6.32	0.0128403	√
RSRC2	Q7L4I2	RSRC2_HUMAN	71.92	74.92	65.5	67.66	79.9	58.91	70.78	68.8233	1.95667	0.784505
RSU1	Q15404	RSU1_HUMAN	58.84	57.72	57.4	56.13	55.68	57.48	57.9867	56.43	1.55667	0.0886528
RTCA	O00442	RTCA_HUMAN	49.45	53.49	50.66	48.5	46.68	47.16	51.2	47.4467	3.75333	0.046212	√
RTCB	Q9Y3I0	RTCB_HUMAN	51.13	52.55	50.34	50.54	51.15	49.69	51.34	50.46	0.88	0.318407
RTF1	Q92541	RTF1_HUMAN	52.82	59.1	55.7	51.37	67.84	52.04	55.8733	57.0833	-1.21	0.841711
RTF2	Q9BY42	RTF2_HUMAN	54.29	56.51	57.29	54.57	55.07	56.3	56.03	55.3133	0.716667	0.526872
RTN1	Q16799	RTN1_HUMAN	65.23	58.19	65.44	61.21	60.1	58	62.9533	59.77	3.18333	0.28185
RTN3	O95197-3	RTN3_HUMAN	61.74	55.33	55.61	66.34	47.39	50.51	57.56	54.7467	2.81333	0.674875
RTN4	Q9NQC3-3	RTN4_HUMAN	62.62	54.25	60.84	61.83	48.82	53.81	59.2367	54.82	4.41667	0.388095
RTRAF	Q9Y224	RTRAF_HUMAN	56.83	54.19	56.1	54.31	52.12	52.97	55.7067	53.1333	2.57333	0.0639307
RUFY1	Q96T51	RUFY1_HUMAN	51.64	57.91	56.44	48.6	51.94	53.98	55.33	51.5067	3.82333	0.194853
RUFY3	Q7L099-2	RUFY3_HUMAN	51.7	56.44	55.65	51.5	54.16	53.86	54.5967	53.1733	1.42333	0.447161
RUVBL1	Q9Y265	RUVB1_HUMAN	57.12	55.93	55.72	57.74	55.39	56.45	56.2567	56.5267	-0.27	0.754835
RUVBL2	Q9Y230	RUVB2_HUMAN	57.42	59.23	55.99	58.17	59.41	56.69	57.5467	58.09	-0.543333	0.679949
RWDD1	Q9H446	RWDD1_HUMAN	63.46	74.82	63.37	57.05	55.8	61.43	67.2167	58.0933	9.12333	0.093772
RWDD4	Q6NW29	RWDD4_HUMAN	49.81	53.29	54.69	52.9	46.94	50.13	52.5967	49.99	2.60667	0.311409
RXRB	P28702	RXRB_HUMAN	51.01	49.66	50.92	47.92	48.97	48.35	50.53	48.4133	2.11667	0.0163953	√
SAAL1	Q96ER3	SAAL1_HUMAN	55.84	57.9	55.85	53.77	50.57	52.23	56.53	52.19	4.34	0.0195495	√
SAE1	Q9UBE0	SAE1_HUMAN	57.86	57.42	56.19	57.05	54.5	55.49	57.1567	55.68	1.47667	0.174227
SAFB	Q15424	SAFB1_HUMAN	57.38	56.84	60.03	53.62	81.54	59.6	58.0833	64.92	-6.83667	0.468461
SAFB2	Q14151	SAFB2_HUMAN	59.25	56.9	61.29	56.25	80.77	66.15	59.1467	67.7233	-8.57667	0.301394
SALL2	Q9Y467	SALL2_HUMAN	49.72	50.89	52.89	52.15	47.9	50.61	51.1667	50.22	0.946667	0.574156
SAMD4B	Q5PRF9	SMAG2_HUMAN	51.52	51.92	54.53	48.91	50.64	50.53	52.6567	50.0267	2.63	0.0745636
SAMHD1	Q9Y3Z3	SAMH1_HUMAN	52.64	51.12	48.23	52	43.29	44.25	50.6633	46.5133	4.15	0.244671
SAP130	Q9H0E3-3	SP130_HUMAN	52.78	60.56	55.54	52.48	53.11	51.78	56.2933	52.4567	3.83667	0.171988
SAP18	O00422-2	SAP18_HUMAN	55.24	56.58	54.51	49.19	56.04	54.55	55.4433	53.26	2.18333	0.370575
SAP30BP	Q9UHR5	S30BP_HUMAN	64.87	69.57	72.18	68.2	69.62	63.57	68.8733	67.13	1.74333	0.568935
SAR1A	Q9NR31	SAR1A_HUMAN	51.7	50.29	54.12	48.58	46.26	52.47	52.0367	49.1033	2.93333	0.240336
SARM1	Q6SZW1	SARM1_HUMAN	48.12	52.25	52.01	45.19	51.19	50.83	50.7933	49.07	1.72333	0.505585
SARS1	P49591	SYSC_HUMAN	53.54	54.59	53.42	52.8	54.05	53.02	53.85	53.29	0.56	0.354535
SARS2	Q9NP81	SYSM_HUMAN	52.18	52.29	51.02	50.9	49.98	50.35	51.83	50.41	1.42	0.0432375
SART1	O43290	SNUT1_HUMAN	66.64	63.07	64.82	59.65	81.5	63.56	64.8433	68.2367	-3.39333	0.644224
SART3	Q15020	SART3_HUMAN	51.19	52.85	52.17	49.24	44.37	45.52	52.07	46.3767	5.69333	0.0211823	√
SASS6	Q6UVJ0	SAS6_HUMAN	51.01	55.12	54.76	49.06	53.27	52.5	53.63	51.61	2.02	0.334953
SATB2	Q9UPW6	SATB2_HUMAN	53.74	54.55	57.01	55.64	55.02	54.03	55.1	54.8967	0.203333	0.861005
SBDS	Q9Y3A5	SBDS_HUMAN	53.09	55.61	53.59	52.84	55.16	54.08	54.0967	54.0267	0.07	0.948635
SBF1	O95248-4	MTMR5_HUMAN	49.45	51.46	49.07	50.33	48.77	49.28	49.9933	49.46	0.533333	0.573922
SBNO1	A3KN83	SBNO1_HUMAN	51.81	52.24	53.44	52.06	53.61	52.53	52.4967	52.7333	-0.236667	0.741612
SCAF1	Q9H7N4	SFR19_HUMAN	54.11	61.53	56.3	51.39	71.3	61.49	57.3133	61.3933	-4.08	0.543643
SCAF4	O95104	SCAF4_HUMAN	50.5	60.71	55.15	48.85	53.95	52.19	55.4533	51.6633	3.79	0.315879
SCAF8	Q9UPN6	SCAF8_HUMAN	55.8	58.47	57.32	55.07	56.39	53.66	57.1967	55.04	2.15667	0.122505
SCAMP1	O15126	SCAM1_HUMAN	74.34	55.91	55.7	66.85	49.11	51.81	61.9833	55.9233	6.06	0.505023
SCAMP2	O15127	SCAM2_HUMAN	72.42	54.34	47.86	66.54	49.94	52.45	58.2067	56.31	1.89667	0.843097
SCAMP3	O14828	SCAM3_HUMAN	52.37	62.55	57.14	51.28	52.47	54.97	57.3533	52.9067	4.44667	0.229094
SCARB2	Q14108	SCRB2_HUMAN	73.61	63.92	62.28	68.26	54.86	60.77	66.6033	61.2967	5.30667	0.36904
SCARF2	Q96GP6	SREC2_HUMAN	54.68	61.6	69.11	53.96	66.13	81.15	61.7967	67.08	-5.28333	0.584666
SCFD1	Q8WVM8	SCFD1_HUMAN	49.76	52.19	51.34	48.03	49.6	50.69	51.0967	49.44	1.65667	0.18982
SCLY	Q96I15	SCLY_HUMAN	57.62	57.2	57.29	57.11	55.06	56.62	57.37	56.2633	1.10667	0.154384
SCML2	Q9UQR0	SCML2_HUMAN	48.23	51.43	49.65	44.49	43.83	45.72	49.77	44.68	5.09	0.00918134	√
SCO2	O43819	SCO2_HUMAN	49.27	53.48	53.02	46.21	48.63	51.39	51.9233	48.7433	3.18	0.18778
SCP2	P22307	SCP2_HUMAN	70.54	62.69	67.13	65.59	62.31	65.08	66.7867	64.3267	2.46	0.379208
SCPEP1	Q9HB40	RISC_HUMAN	57.23	52.85	50.88	55.62	48.28	47.22	53.6533	50.3733	3.28	0.368622
SCRIB	Q14160	SCRIB_HUMAN	49.33	57.27	56.82	46.24	49.14	50.37	54.4733	48.5833	5.89	0.10774
SCRN1	Q12765	SCRN1_HUMAN	53.72	54.12	53.25	52.81	51.81	51.15	53.6967	51.9233	1.77333	0.0311059
SCRN2	Q96FV2	SCRN2_HUMAN	56.29	54.17	52.15	55.83	54.44	51.96	54.2033	54.0767	0.126667	0.942359
SCRN3	Q0VDG4	SCRN3_HUMAN	57.32	56.77	57.12	57	56.72	57.21	57.07	56.9767	0.0933333	0.68582
SCYL1	Q96KG9	SCYL1_HUMAN	49.79	52.63	54.07	48	53.11	52.32	52.1633	51.1433	1.02	0.641044
SCYL2	Q6P3W7	SCYL2_HUMAN	50.95	55.3	54.82	49.33	54.98	53.95	53.69	52.7533	0.936667	0.694365
SCYL3	Q8IZE3	PACE1_HUMAN	46.67	55.76	55.12	47.21	68.07	49.43	52.5167	54.9033	-2.38667	0.758013
SDAD1	Q9NVU7	SDA1_HUMAN	49.23	54.23	53.22	42.84	46.23	44.11	52.2267	44.3933	7.83333	0.0125753	√
SDCBP	O00560-2	SDCB1_HUMAN	53.31	56.6	55.13	52.64	55.04	54.4	55.0133	54.0267	0.986667	0.454253
SDCCAG8	Q86SQ7	SDCG8_HUMAN	62.68	46.98	67.08	62.03	47.77	59.89	58.9133	56.5633	2.35	0.771005
SDE2	Q6IQ49	SDE2_HUMAN	61.66	80.33	64.14	57.84	80.2	62.69	68.71	66.91	1.8	0.850678
SDF2L1	Q9HCN8	SDF2L_HUMAN	59.49	55.78	60.61	56.74	54.18	57.22	58.6267	56.0467	2.58	0.211858
SDF4	Q9BRK5	CAB45_HUMAN	60.73	62.23	63.96	54.51	54.04	69.38	62.3067	59.31	2.99667	0.58996
SDHA	P31040	SDHA_HUMAN	53.65	60.48	57.23	52.61	59.17	55.77	57.12	55.85	1.27	0.666502
SDHAF2	Q9NX18	SDHF2_HUMAN	61.57	63.87	61.16	43.01	56.03	58.39	62.2	52.4767	9.72333	0.115802
SDHAF3	Q9NRP4	SDHF3_HUMAN	51.79	52.21	58.2	48.46	48.13	55.1	54.0667	50.5633	3.50333	0.31783
SDHB	P21912	SDHB_HUMAN	52.97	50.89	51.41	52.03	46.83	49.95	51.7567	49.6033	2.15333	0.258267
SDSL	Q96GA7	SDSL_HUMAN	64.59	70.47	54.56	60.18	63.47	55.3	63.2067	59.65	3.55667	0.532743
SEC13	P55735	SEC13_HUMAN	52.4	54.39	54.46	50.46	54.01	53.39	53.75	52.62	1.13	0.42927
SEC14L2	O76054	S14L2_HUMAN	53.46	55.38	53.58	54.18	54.97	53.81	54.14	54.32	-0.18	0.812097
SEC16A	O15027	SC16A_HUMAN	50.73	55.5	57.7	47.31	53.73	53.53	54.6433	51.5233	3.12	0.349147
SEC22B	O75396	SC22B_HUMAN	51.36	60.7	59.47	49.64	58.51	58.56	57.1767	55.57	1.60667	0.719535
SEC23A	Q15436	SC23A_HUMAN	49.87	52.6	51.89	48.06	49.88	50.45	51.4533	49.4633	1.99	0.141943
SEC23B	Q15437	SC23B_HUMAN	51.72	53	54.67	49.76	50.09	50.76	53.13	50.2033	2.92667	0.0316764	√
SEC23IP	Q9Y6Y8	S23IP_HUMAN	50.5	53.25	52.97	48.23	49.42	50.36	52.24	49.3367	2.90333	0.0532415
SEC24A	O95486	SC24A_HUMAN	49.18	51.29	51.54	47.13	49.43	49.49	50.67	48.6833	1.98667	0.139339
SEC24B	O95487	SC24B_HUMAN	48.17	51.41	50.73	45.79	47.59	48.16	50.1033	47.18	2.92333	0.0743184
SEC24C	P53992	SC24C_HUMAN	50.2	52.29	52.9	48.54	50.45	50.73	51.7967	49.9067	1.89	0.151663
SEC24D	O94855	SC24D_HUMAN	52.53	53.25	52.87	51.52	51.5	51.78	52.8833	51.6	1.28333	0.00479755
SEC31A	O94979	SC31A_HUMAN	51.96	55.79	54.33	50.1	53.44	53.44	54.0267	52.3267	1.7	0.341534
SEC61B	P60468	SC61B_HUMAN	68.29	44.59	56.09	63.04	52.79	59.28	56.3233	58.37	-2.04667	0.797632
SECISBP2	Q96T21	SEBP2_HUMAN	51.23	60.5	54.13	46.44	56.72	55.92	55.2867	53.0267	2.26	0.626107
SEH1L	Q96EE3	SEH1_HUMAN	52.23	54.4	54.19	50.71	48.01	53.17	53.6067	50.63	2.97667	0.144169
SELENBP1	Q13228	SBP1_HUMAN	70.23	60.07	63.28	62.45	60.59	56.36	64.5267	59.8	4.72667	0.248007
SELENOF	O60613	SEP15_HUMAN	62.23	70.69	56.28	55.05	59.45	54.73	63.0667	56.41	6.65667	0.208973
SELENOH	Q8IZQ5	SELH_HUMAN	55.54	55.43	49.5	46.97	47.45	51.54	53.49	48.6533	4.83667	0.121419
SENP3	Q9H4L4	SENP3_HUMAN	49.48	53.9	52.46	45.71	43.05	54.22	51.9467	47.66	4.28667	0.300906
SENP6	Q9GZR1	SENP6_HUMAN	70.05	54.93	54.62	57.14	55.56	53.09	59.8667	55.2633	4.60333	0.428228
SEPHS1	P49903	SPS1_HUMAN	74.82	53.98	64.12	68.07	55.47	62.97	64.3067	62.17	2.13667	0.776701
SEPHS2	Q99611	SPS2_HUMAN	71.72	65.23	63.21	64.44	67.06	57.15	66.72	62.8833	3.83667	0.383313
SEPTIN10	Q9P0V9	SEP10_HUMAN	56.76	56.19	54.93	55.69	56.81	54.67	55.96	55.7233	0.236667	0.787489
SEPTIN11	Q9NVA2	SEP11_HUMAN	63.75	65.84	62.08	64.12	64.43	61.72	63.89	63.4233	0.466667	0.752983
SEPTIN2	Q15019	SEPT2_HUMAN	63.36	66.56	60.52	62.48	65.16	59.77	63.48	62.47	1.01	0.687975
SEPTIN3	Q9UH03	SEPT3_HUMAN	55.32	56.52	54.85	54.76	54.08	53.36	55.5633	54.0667	1.49667	0.0797507
SEPTIN5	Q99719	SEPT5_HUMAN	54.08	55.9	55.3	52.82	55.53	53.42	55.0933	53.9233	1.17	0.298847
SEPTIN6	Q14141	SEPT6_HUMAN	63.85	64.08	61.36	67.27	63.51	61.4	63.0967	64.06	-0.963333	0.643043
SEPTIN7	Q16181	SEPT7_HUMAN	55.69	56.45	55.25	55.6	55.87	54.63	55.7967	55.3667	0.43	0.450209
SEPTIN8	Q92599	SEPT8_HUMAN	61.84	61.39	59.55	59.91	61.26	59.62	60.9267	60.2633	0.663333	0.485321
SEPTIN9	Q9UHD8	SEPT9_HUMAN	55.73	56.91	55.52	55.36	55.5	54.42	56.0533	55.0933	0.96	0.155643
SERGEF	Q9UGK8	SRGEF_HUMAN	51.85	51.88	49.45	50.51	50.85	49.63	51.06	50.33	0.73	0.455001
SERPINB1	P30740	ILEU_HUMAN	53.29	55.18	54.5	52.16	53.27	53.64	54.3233	53.0233	1.3	0.140805
SERPINB6	P35237	SPB6_HUMAN	56.64	57.73	57.05	55.58	56.12	57.49	57.14	56.3967	0.743333	0.317422
SERPINB9	P50453	SPB9_HUMAN	52.97	57.44	55.86	52.08	54.17	55.97	55.4233	54.0733	1.35	0.477627
SERPINH1	P50454	SERPH_HUMAN	51.94	53.12	53.59	51.21	52.26	52.7	52.8833	52.0567	0.826667	0.278904
SESTD1	Q86VW0	SESD1_HUMAN	46.96	52.72	52.11	46.26	49.76	49	50.5967	48.34	2.25667	0.345804
SETD1A	O15047	SET1A_HUMAN	49.13	51.12	49.64	46.18	44.94	43.85	49.9633	44.99	4.97333	0.00522883	√
SETD2	Q9BYW2	SETD2_HUMAN	49.74	63.38	52.15	48.1	54.02	50.27	55.09	50.7967	4.29333	0.398314
SETD3	Q86TU7	SETD3_HUMAN	51.95	52.74	52.49	49.57	49.76	51.26	52.3933	50.1967	2.19667	0.0196532	√
SETD7	Q8WTS6	SETD7_HUMAN	50.19	50.28	57.04	47.98	47.86	47.37	52.5033	47.7367	4.76667	0.104336
SETDB1	Q15047	SETB1_HUMAN	52.82	53.6	54.2	50.4	49.99	49.65	53.54	50.0133	3.52667	0.00148721	√
SF1	Q15637-5	SF01_HUMAN	69.2	74.85	64.15	61.79	80.75	64.47	69.4	69.0033	0.396667	0.955508
SF3A1	Q15459	SF3A1_HUMAN	58.03	54.6	54.43	57.12	51.49	52.3	55.6867	53.6367	2.05	0.386822
SF3A2	Q15428	SF3A2_HUMAN	53.49	52.98	52.65	53.24	49.87	50.75	53.04	51.2867	1.75333	0.166562
SF3A3	Q12874	SF3A3_HUMAN	51.09	52.16	51.15	47.12	44.45	43.9	51.4667	45.1567	6.31	0.00390413	√
SF3B1	O75533	SF3B1_HUMAN	50.24	53.59	52.14	47.71	46.37	45.88	51.99	46.6533	5.33667	0.00869559	√
SF3B2	Q13435	SF3B2_HUMAN	55.18	56.83	55.81	54.26	56.34	57.84	55.94	56.1467	-0.206667	0.865411
SF3B3	Q15393	SF3B3_HUMAN	56.5	56.93	58.32	54.56	50.91	53.51	57.25	52.9933	4.25667	0.0248817	√
SF3B4	Q15427	SF3B4_HUMAN	55.93	56.5	60.83	53.23	57.68	59.89	57.7533	56.9333	0.82	0.758979
SF3B5	Q9BWJ5	SF3B5_HUMAN	63.4	54.47	56.45	62.5	48.47	48.84	58.1067	53.27	4.83667	0.417233
SF3B6	Q9Y3B4	SF3B6_HUMAN	50.43	52.6	51.51	47.88	46.71	45.58	51.5133	46.7233	4.79	0.0063087	√
SFPQ	P23246	SFPQ_HUMAN	54.16	55.99	54.85	50.96	52.21	51.85	55	51.6733	3.32667	0.00690208	√
SFR1	Q86XK3	SFR1_HUMAN	48.56	49.72	49.74	49.18	49.57	48.56	49.34	49.1033	0.236667	0.653367
SFSWAP	Q12872	SFSWA_HUMAN	52.97	57.95	56.11	51.18	53.38	54.5	55.6767	53.02	2.65667	0.203725
SGF29	Q96ES7	SGF29_HUMAN	53.24	55.06	53.17	47.68	50.88	49.49	53.8233	49.35	4.47333	0.0159226	√
SGK3	Q96BR1	SGK3_HUMAN	47.97	50.33	50.16	44.44	46.27	46.56	49.4867	45.7567	3.73	0.0208888	√
SGTA	O43765	SGTA_HUMAN	64.41	59.9	61.53	65.23	58.09	57.58	61.9467	60.3	1.64667	0.587984
SGTB	Q96EQ0	SGTB_HUMAN	80.88	68.18	64.84	68.31	63.47	63.08	71.3	64.9533	6.34667	0.286702
SH2B1	Q9NRF2	SH2B1_HUMAN	51.38	52.98	55.45	50.3	51.37	51.65	53.27	51.1067	2.16333	0.159394
SH3BGRL	O75368	SH3L1_HUMAN	65.82	62.36	72.67	67.99	64.87	63.37	66.95	65.41	1.54	0.666959
SH3BGRL2	Q9UJC5	SH3L2_HUMAN	58.23	60.66	59.99	53.65	63.58	60.62	59.6267	59.2833	0.343333	0.915279
SH3BP1	Q9Y3L3	3BP1_HUMAN	50.32	55.31	54.91	49.07	54.19	53.72	53.5133	52.3267	1.18667	0.631302
SH3D19	Q5HYK7	SH319_HUMAN	49.32	53.53	52.19	48.64	50.12	51.63	51.68	50.13	1.55	0.363333
SH3GL1	Q99961	SH3G1_HUMAN	52.33	56.07	56.86	50.6	50.46	51.23	55.0867	50.7633	4.32333	0.0379893	√
SH3GLB1	Q9Y371	SHLB1_HUMAN	55.18	51.41	50.55	54.63	46.54	46.07	52.38	49.08	3.3	0.349979
SH3GLB2	Q9NR46	SHLB2_HUMAN	52.68	52.96	52.55	50.87	49.45	49.62	52.73	49.98	2.75	0.0040533	√
SH3KBP1	Q96B97	SH3K1_HUMAN	55.68	57.78	57.88	52.29	57.62	59.22	57.1133	56.3767	0.736667	0.756073
SH3PXD2B	A1X283	SPD2B_HUMAN	50.89	53.24	52.17	50.09	52.17	51.79	52.1	51.35	0.75	0.466505
SHARPIN	Q9H0F6	SHRPN_HUMAN	53.58	58.41	58.18	51.65	53.29	54.78	56.7233	53.24	3.48333	0.127277
SHB	Q15464	SHB_HUMAN	52.02	73.47	55.1	53.04	70.32	53.05	60.1967	58.8033	1.39333	0.882282
SHC1	P29353	SHC1_HUMAN	56.24	56.58	57.25	54.92	55.48	55.69	56.69	55.3633	1.32667	0.0241213
SHCBP1	Q8NEM2	SHCBP_HUMAN	51.38	53.24	52.8	48.22	49.23	48.43	52.4733	48.6267	3.84667	0.00385889	√
SHKBP1	Q8TBC3	SHKB1_HUMAN	71.55	63.13	63.24	63.05	62.62	61	65.9733	62.2233	3.75	0.259646
SHMT1	P34896	GLYC_HUMAN	61.14	58.46	58.66	60.21	59.04	58.27	59.42	59.1733	0.246667	0.822512
SHMT2	P34897	GLYM_HUMAN	58.45	57.95	55.85	57.61	58.09	54.39	57.4167	56.6967	0.72	0.636143
SHOC2	Q9UQ13	SHOC2_HUMAN	51.32	53.19	52.07	50.98	53.89	52.02	52.1933	52.2967	-0.103333	0.923431
SHPK	Q9UHJ6	SHPK_HUMAN	49.12	52.19	51.3	46.11	49.18	49.42	50.87	48.2367	2.63333	0.133659
SHTN1	A0MZ66	SHOT1_HUMAN	57.57	57.53	60.41	56.46	56.42	58.92	58.5033	57.2667	1.23667	0.382585
SIKE1	Q9BRV8	SIKE1_HUMAN	65.42	74.45	71.79	63.57	81.27	62.55	70.5533	69.13	1.42333	0.840787
SIN3A	Q96ST3	SIN3A_HUMAN	52.07	53.1	52.86	50.37	48.43	48.48	52.6767	49.0933	3.58333	0.00725651	√
SIPA1	Q96FS4	SIPA1_HUMAN	49.84	57.9	53.85	47.5	48.4	50.87	53.8633	48.9233	4.94	0.123188
SIRT1	Q96EB6	SIR1_HUMAN	53.7	55.96	55.77	51.11	50.21	51.64	55.1433	50.9867	4.15667	0.00762327	√
SIRT2	Q8IXJ6	SIR2_HUMAN	55.09	53.82	53.9	54.02	52.15	51.22	54.27	52.4633	1.80667	0.121049
SIRT3	Q9NTG7	SIR3_HUMAN	50.87	52.33	52.28	46.85	50.05	50.67	51.8267	49.19	2.63667	0.107811
SIRT5	Q9NXA8	SIR5_HUMAN	54.13	54.88	54.22	52.1	52.26	52.62	54.41	52.3267	2.08333	0.00179082	√
SKA2	Q8WVK7	SKA2_HUMAN	46.44	51.73	51.03	47.17	44.14	45.93	49.7333	45.7467	3.98667	0.100984
SKA3	Q8IX90	SKA3_HUMAN	57.19	60.13	63.71	50.25	47.35	50.47	60.3433	49.3567	10.9867	0.00678014	√
SKIC2	Q15477	SKI2_HUMAN	48.6	50.71	49.67	45.84	44.9	45.4	49.66	45.38	4.28	0.00302985	√
SKIC3	Q6PGP7	SKI3_HUMAN	49.73	50.67	48.88	45.83	45.89	45.44	49.76	45.72	4.04	0.00165768	√
SKIC8	Q9GZS3	SKI8_HUMAN	55.42	54.34	54.58	53.64	50.63	53.82	54.78	52.6967	2.08333	0.127308
SLAIN1	Q8ND83	SLAI1_HUMAN	50.86	51.73	55.06	47.51	44.37	48.69	52.55	46.8567	5.69333	0.0350474	√
SLAIN2	Q9P270	SLAI2_HUMAN	71.35	71.42	71.34	67.11	60.84	62.32	71.37	63.4233	7.94667	0.0137032
SLBP	Q14493	SLBP_HUMAN	53.46	55.09	60.35	52.5	48.77	53.47	56.3	51.58	4.72	0.134913
SLC12A2	P55011	S12A2_HUMAN	51.28	64.66	65.43	49.32	67.92	64.57	60.4567	60.6033	-0.146667	0.985014
SLC16A1	P53985	MOT1_HUMAN	47.31	54.05	62.81	45.21	47.74	56.39	54.7233	49.78	4.94333	0.42879
SLC1A5	Q15758	AAAT_HUMAN	55.37	49.88	57.25	53.37	52.34	58.4	54.1667	54.7033	-0.536667	0.862052
SLC25A5	P05141	ADT2_HUMAN	47.78	46.3	55.88	45.13	52.27	55.52	49.9867	50.9733	-0.986667	0.828823
SLC39A10	Q9ULF5	S39AA_HUMAN	61.39	54.64	71.01	59.22	52.51	62.58	62.3467	58.1033	4.24333	0.490552
SLC3A2	P08195	4F2_HUMAN	62.19	54.23	63	60.19	53.27	60.14	59.8067	57.8667	1.94	0.62053
SLC4A1AP	Q9BWU0	NADAP_HUMAN	56	56.8	56.98	55.68	54.48	56.21	56.5933	55.4567	1.13667	0.128117
SLC4A2	P04920	B3A2_HUMAN	51.16	56.62	66.35	49.99	56.36	60.02	58.0433	55.4567	2.58667	0.652359
SLC4A7	Q9Y6M7-13	S4A7_HUMAN	55.07	62.14	66.65	52.92	81.52	61.8	61.2867	65.4133	-4.12667	0.673669
SLC5A3	P53794	SC5A3_HUMAN	48.39	58.86	61.56	47.91	55.81	62.28	56.27	55.3333	0.936667	0.879098
SLIRP	Q9GZT3	SLIRP_HUMAN	53.27	51.58	52.84	49.78	49.13	48.18	52.5633	49.03	3.53333	0.00680236	√
SLIT2	O94813	SLIT2_HUMAN	52.87	53.02	54.73	50.15	46.87	52.38	53.54	49.8	3.74	0.0936952
SLITRK5	O94991	SLIK5_HUMAN	50.22	63.88	67.04	52.7	60.47	62.9	60.38	58.69	1.69	0.792451
SLK	Q9H2G2-2	SLK_HUMAN	51.46	53.97	53.28	51.63	51.19	52.73	52.9033	51.85	1.05333	0.296275
SLTM	Q9NWH9	SLTM_HUMAN	64.01	60	60.69	52.7	52.16	55.93	61.5667	53.5967	7.97	0.00954643	√
SLU7	O95391	SLU7_HUMAN	52.17	52.86	63.15	47.59	46.48	56.47	56.06	50.18	5.88	0.283794
SLX9	Q9NSI2	SLX9_HUMAN	48.75	56.05	55.7	43.36	52.83	53.04	53.5	49.7433	3.75667	0.398684
SMAD2	Q15796	SMAD2_HUMAN	49.13	51.81	52.14	47.49	49.83	49.35	51.0267	48.89	2.13667	0.147167
SMAD4	Q13485	SMAD4_HUMAN	54.44	59.92	58.14	54.21	56.09	56.69	57.5	55.6633	1.83667	0.360083
SMAD5	Q99717	SMAD5_HUMAN	48.41	50.95	50.53	45.47	48.47	48.59	49.9633	47.51	2.45333	0.129574
SMAP1	Q8IYB5-2	SMAP1_HUMAN	55.21	56.05	56.14	54.03	55.22	54.78	55.8	54.6767	1.12333	0.0696287
SMAP2	Q8WU79	SMAP2_HUMAN	52.53	53.44	54.54	51.34	50.85	52.18	53.5033	51.4567	2.04667	0.0428853	√
SMARCA1	P28370	SMCA1_HUMAN	50.02	52.84	54.31	48.62	47.43	51.62	52.39	49.2233	3.16667	0.148376
SMARCA2	P51531	SMCA2_HUMAN	53.43	56.03	54.46	46.11	50.93	51.67	54.64	49.57	5.07	0.0558971
SMARCA4	P51532	SMCA4_HUMAN	48.28	52.01	51.64	45.71	46.21	46.41	50.6433	46.11	4.53333	0.0197179	√
SMARCA5	O60264	SMCA5_HUMAN	50.35	52.42	53.15	44.11	45.17	46.25	51.9733	45.1767	6.79667	0.0028484	√
SMARCAD1	Q9H4L7	SMRCD_HUMAN	49.48	51.4	50.94	47.33	43.86	45.21	50.6067	45.4667	5.14	0.0115478	√
SMARCAL1	Q9NZC9	SMAL1_HUMAN	48.99	50.75	52.75	45.41	45.87	45.33	50.83	45.5367	5.29333	0.00854778	√
SMARCB1	Q12824	SNF5_HUMAN	49.62	52.05	49.64	44.46	46.14	45.84	50.4367	45.48	4.95667	0.00664127	√
SMARCC1	Q92922	SMRC1_HUMAN	51.13	52.62	51.46	48.11	47.9	48.45	51.7367	48.1533	3.58333	0.00171263	√
SMARCC2	Q8TAQ2	SMRC2_HUMAN	50.88	52.56	53.56	47.81	47.33	49.6	52.3333	48.2467	4.08667	0.01729	√
SMARCD1	Q96GM5	SMRD1_HUMAN	48.49	53.06	51.29	45.98	47.55	47.93	50.9467	47.1533	3.79333	0.059951
SMARCD2	Q92925	SMRD2_HUMAN	48.79	52.48	51.08	46.12	46.38	47.09	50.7833	46.53	4.25333	0.0188023	√
SMARCE1	Q969G3	SMCE1_HUMAN	52.47	55.83	54.29	48.04	48.48	50.96	54.1967	49.16	5.03667	0.0193231	√
SMC1A	Q14683	SMC1A_HUMAN	51.66	53.81	52.71	49.49	50.89	50.66	52.7267	50.3467	2.38	0.0347239	√
SMC2	O95347	SMC2_HUMAN	49.63	52.25	50.94	46.64	47.77	48.12	50.94	47.51	3.43	0.0174655	√
SMC3	Q9UQE7	SMC3_HUMAN	51.36	53.39	52.35	49.5	50.86	51	52.3667	50.4533	1.91333	0.0647249
SMC4	Q9NTJ3	SMC4_HUMAN	49.14	52.41	50.99	46.52	47.7	48.08	50.8467	47.4333	3.41333	0.0319777	√
SMC5	Q8IY18	SMC5_HUMAN	50.89	52.01	51.63	49.14	50.93	50.44	51.51	50.17	1.34	0.0994765
SMC6	Q96SB8	SMC6_HUMAN	50.26	52.24	51.94	49.91	50.56	50.74	51.48	50.4033	1.07667	0.181107
SMCHD1	A6NHR9	SMHD1_HUMAN	46	49.41	47.35	44.33	46.14	45.98	47.5867	45.4833	2.10333	0.140848
SMCR8	Q8TEV9	SMCR8_HUMAN	55.9	54.34	59.36	53.37	54.45	57	56.5333	54.94	1.59333	0.433667
SMG1	Q96Q15	SMG1_HUMAN	48.89	51.25	50.92	46.28	47.96	49.45	50.3533	47.8967	2.45667	0.104935
SMG5	Q9UPR3	SMG5_HUMAN	48.31	51.17	51.72	47.63	46.63	45.91	50.4	46.7233	3.67667	0.0346521	√
SMG7	Q92540	SMG7_HUMAN	52.13	54.05	55.18	47.9	46.18	50.78	53.7867	48.2867	5.5	0.0268939	√
SMG8	Q8ND04	SMG8_HUMAN	50.19	51.4	51.42	46.76	48.21	48.36	51.0033	47.7767	3.22667	0.0077863	√
SMG9	Q9H0W8	SMG9_HUMAN	49.36	53.12	52.24	48.62	48.71	49.67	51.5733	49	2.57333	0.0954677
SMN1	Q16637	SMN_HUMAN	47.3	49.92	50.08	44.32	43.56	43.66	49.1	43.8467	5.25333	0.00487922	√
SMS	P52788	SPSY_HUMAN	59.28	58.14	57.52	58.57	56.9	58.01	58.3133	57.8267	0.486667	0.53163
SMTN	P53814	SMTN_HUMAN	61.26	67.19	59.42	56.04	63.31	58.33	62.6233	59.2267	3.39667	0.345398
SMU1	Q2TAY7	SMU1_HUMAN	54.26	53.23	53.14	52.58	50.33	50.1	53.5433	51.0033	2.54	0.0431012	√
SMUG1	Q53HV7	SMUG1_HUMAN	48.8	48.16	48.96	45.12	50.93	48.51	48.64	48.1867	0.453333	0.803202
SMYD5	Q6GMV2	SMYD5_HUMAN	56.36	55.46	55.88	56.82	57.78	55.28	55.9	56.6267	-0.726667	0.400501
SNAP23	O00161	SNP23_HUMAN	74.03	74.75	64.78	64.75	81.56	63.7	71.1867	70.0033	1.18333	0.866763
SNAPIN	O95295	SNAPN_HUMAN	60.7	57.95	59.5	58.91	55.62	57.46	59.3833	57.33	2.05333	0.173327
SNCA	P37840	SYUA_HUMAN	70.1	70.85	64.21	69.07	54.24	56.01	68.3867	59.7733	8.61333	0.168193
SND1	Q7KZF4	SND1_HUMAN	48.65	50.56	49.23	46.3	46.45	45.75	49.48	46.1667	3.31333	0.00538111	√
SNF8	Q96H20	SNF8_HUMAN	52.86	55.03	53.63	50.62	52.96	50.92	53.84	51.5	2.34	0.0736649
SNIP1	Q8TAD8	SNIP1_HUMAN	53.89	54.35	51.62	45.93	56.39	49.37	53.2867	50.5633	2.72333	0.441575
SNRNP200	O75643	U520_HUMAN	51.02	52.37	51.97	47.81	46.16	47.75	51.7867	47.24	4.54667	0.00249562	√
SNRNP27	Q8WVK2	SNR27_HUMAN	56.15	55.49	70.41	56.36	50.48	67.03	60.6833	57.9567	2.72667	0.711578
SNRNP40	Q96DI7	SNR40_HUMAN	50.93	52.5	52.88	48.41	49.03	51.33	52.1033	49.59	2.51333	0.0786305
SNRNP70	P08621	RU17_HUMAN	52.64	54.57	52.13	48.82	42	45.01	53.1133	45.2767	7.83667	0.0205349	√
SNRPA	P09012	SNRPA_HUMAN	59.03	59.95	59.06	58.16	53.96	52.81	59.3467	54.9767	4.37	0.0574255
SNRPA1	P09661	RU2A_HUMAN	55.04	56.11	54.67	48.49	46.7	46.45	55.2733	47.2133	8.06	0.000480346	√
SNRPB	P14678	RSMB_HUMAN	68.32	59.83	70.09	64.44	54.84	55.35	66.08	58.21	7.87	0.151295
SNRPB2	P08579	RU2B_HUMAN	56.34	59.36	56.33	51.4	47.66	47.41	57.3433	48.8233	8.52	0.00650402	√
SNRPD1	P62314	SMD1_HUMAN	62.91	58.79	61.82	60.63	53.58	57.45	61.1733	57.22	3.95333	0.172326
SNRPD3	P62318	SMD3_HUMAN	64.95	58.29	63.68	55.49	54.74	53.57	62.3067	54.6	7.70667	0.0219434
SNRPE	P62304	RUXE_HUMAN	69.23	51.43	62.22	71.67	52.89	55.55	60.96	60.0367	0.923333	0.911752
SNRPG	A8MWD9	RUXGL_HUMAN	68.28	60.3	68.32	67.35	53.65	58.9	65.6333	59.9667	5.66667	0.303154
SNTA1	Q13424	SNTA1_HUMAN	49.45	50.58	48.76	49.64	46.37	48.01	49.5967	48.0067	1.59	0.215916
SNTB2	Q13425	SNTB2_HUMAN	48.25	51.61	51.66	46.56	49.65	50.43	50.5067	48.88	1.62667	0.375807
SNU13	P55769	NH2L1_HUMAN	51.44	52.8	51.6	47.18	48.72	48.08	51.9467	47.9933	3.95333	0.00309258	√
SNUPN	O95149	SPN1_HUMAN	52.48	54.94	50.39	49.59	50.14	50.11	52.6033	49.9467	2.65667	0.115847
SNW1	Q13573	SNW1_HUMAN	59.99	59.73	56.79	55.2	57.38	57.88	58.8367	56.82	2.01667	0.199968
SNX1	Q13596	SNX1_HUMAN	51.32	53.99	52.3	49.25	50.73	50.37	52.5367	50.1167	2.42	0.054406
SNX12	Q9UMY4	SNX12_HUMAN	55.4	55.94	55.23	54.04	54.94	54.22	55.5233	54.4	1.12333	0.0321617
SNX15	Q9NRS6	SNX15_HUMAN	50.02	52.74	53.29	48.36	48.16	48.46	52.0167	48.3267	3.69	0.0220333	√
SNX17	Q15036	SNX17_HUMAN	51.92	53.09	53.64	49.45	51.39	51.6	52.8833	50.8133	2.07	0.0719685
SNX18	Q96RF0-2	SNX18_HUMAN	50.13	56.34	50.37	47.09	52.1	47.65	52.28	48.9467	3.33333	0.265383
SNX2	O60749	SNX2_HUMAN	50.78	54.08	52.8	48.71	51.2	50.58	52.5533	50.1633	2.39	0.121176
SNX27	Q96L92	SNX27_HUMAN	49.51	51.49	50.48	48.26	48.41	47.98	50.4933	48.2167	2.27667	0.0176984	√
SNX3	O60493	SNX3_HUMAN	50.54	51.63	52.55	48.04	48.65	49.5	51.5733	48.73	2.84333	0.0167403	√
SNX30	Q5VWJ9	SNX30_HUMAN	50.05	52.28	54.93	48.82	48.46	51.41	52.42	49.5633	2.85667	0.166036
SNX4	O95219	SNX4_HUMAN	49.89	51.57	50.31	46.88	45.74	47.7	50.59	46.7733	3.81667	0.00737933	√
SNX5	Q9Y5X3	SNX5_HUMAN	50.9	53.63	51.58	49.19	51.68	50.44	52.0367	50.4367	1.6	0.216327
SNX6	Q9UNH7	SNX6_HUMAN	50.47	52.63	50.55	47.3	49.51	48.12	51.2167	48.31	2.90667	0.0385111	√
SNX7	Q9UNH6	SNX7_HUMAN	50.44	51.49	51.25	46	44.04	45.64	51.06	45.2267	5.83333	0.00101995	√
SNX8	Q9Y5X2	SNX8_HUMAN	51.29	58.93	56.54	46.36	54.22	55.21	55.5867	51.93	3.65667	0.366686
SNX9	Q9Y5X1	SNX9_HUMAN	51.74	52.52	53.05	48.44	49.98	50.55	52.4367	49.6567	2.78	0.0194946	√
SOD1	P00441	SODC_HUMAN	81.49	70.97	73.79	63.5	73.87	64.52	75.4167	67.2967	8.12	0.149408
SON	P18583-5	SON_HUMAN	53.22	54.45	54.13	49.13	51.94	51.07	53.9333	50.7133	3.22	0.0239291	√
SORBS1	Q9BX66-11	SRBS1_HUMAN	58.54	63.28	64.23	57.31	62.21	57.95	62.0167	59.1567	2.86	0.288198
SORBS3	O60504-2	VINEX_HUMAN	55.59	57.33	53.95	54.71	56.55	57.99	55.6233	56.4167	-0.793333	0.591331
SORD	Q00796	DHSO_HUMAN	60.76	59.34	58.45	60.19	57.5	57.78	59.5167	58.49	1.02667	0.398386
SORT1	Q99523	SORT_HUMAN	63.66	52.39	57.47	59.84	53.04	57	57.84	56.6267	1.21333	0.765999
SPA17	Q15506	SP17_HUMAN	72.01	49.59	63.35	58.32	56.92	67.9	61.65	61.0467	0.603333	0.9388
SPAG1	Q07617	SPAG1_HUMAN	48.16	50.79	48.66	47.9	47.71	48.03	49.2033	47.88	1.32333	0.178364
SPAG5	Q96R06	SPAG5_HUMAN	54.82	53.68	53.13	50.37	47.12	48.12	53.8767	48.5367	5.34	0.00784972	√
SPAG7	O75391	SPAG7_HUMAN	65.23	81.51	64.89	64.79	81.5	62.75	70.5433	69.68	0.863333	0.920094
SPAG9	O60271-3	JIP4_HUMAN	62.82	59.76	61	61.79	55.8	59.29	61.1933	58.96	2.23333	0.316196
SPART	Q8N0X7	SPART_HUMAN	52.85	60.74	57.7	51.16	55.22	55.59	57.0967	53.99	3.10667	0.314062
SPAST	Q9UBP0	SPAST_HUMAN	47.64	50.56	50.01	46.01	48.21	48.76	49.4033	47.66	1.74333	0.228774
SPATS2	Q86XZ4	SPAS2_HUMAN	54.23	57.94	67.77	51.77	52.03	56.61	59.98	53.47	6.51	0.207539
SPC24	Q8NBT2	SPC24_HUMAN	53.41	54.64	53.77	48.2	49.86	50.38	53.94	49.48	4.46	0.00404995	√
SPC25	Q9HBM1	SPC25_HUMAN	50.35	52.36	53.49	48.4	48.97	50.56	52.0667	49.31	2.75667	0.0700664
SPDL1	Q96EA4	SPDLY_HUMAN	51.6	55.75	55.28	49.82	52.85	54.07	54.21	52.2467	1.96333	0.341744
SPECC1	Q5M775	CYTSB_HUMAN	64.88	65.54	64.81	59.29	62.66	60.76	65.0767	60.9033	4.17333	0.0141263
SPECC1L	Q69YQ0	CYTSA_HUMAN	54.15	57.1	55.79	53.66	51.17	54.35	55.68	53.06	2.62	0.111838
SPEN	Q96T58	MINT_HUMAN	57.39	57.08	58.88	51.3	62.96	56.88	57.7833	57.0467	0.736667	0.839649
SPG21	Q9NZD8	SPG21_HUMAN	47.9	52.09	53.09	43.86	48.32	49.34	51.0267	47.1733	3.85333	0.171323
SPIN1	Q9Y657	SPIN1_HUMAN	49.03	57.1	50.95	49.86	51.98	50.09	52.36	50.6433	1.71667	0.533886
SPINDOC	Q9BUA3	SPNDC_HUMAN	70.18	60.77	67.14	63.5	60.63	63.89	66.03	62.6733	3.35667	0.319707
SPR	P35270	SPRE_HUMAN	51.6	51.92	50.98	50.41	50.34	48.53	51.5	49.76	1.74	0.0613139
SPRYD4	Q8WW59	SPRY4_HUMAN	54.45	54.75	53.91	53.68	52.31	52.74	54.37	52.91	1.46	0.0367673
SPRYD7	Q5W111	SPRY7_HUMAN	53.19	52.97	49.51	53.23	48.15	50.87	51.89	50.75	1.14	0.579034
SPTAN1	Q13813-2	SPTN1_HUMAN	59.82	60.7	59.73	59.57	59.13	58.98	60.0833	59.2267	0.856667	0.0741129
SPTBN1	Q01082	SPTB2_HUMAN	56.67	58.89	57.62	56.96	58.33	57.17	57.7267	57.4867	0.24	0.77124
SPTBN2	O15020	SPTN2_HUMAN	49.76	51.78	51.6	48.05	48.35	48.84	51.0467	48.4133	2.63333	0.0184156	√
SPTY2D1	Q68D10	SPT2_HUMAN	59.71	62.36	59.08	69.33	76.31	58.31	60.3833	67.9833	-7.6	0.227409
SQSTM1	Q13501	SQSTM_HUMAN	53.04	56.55	55.62	50.88	51.26	53.04	55.07	51.7267	3.34333	0.0546979
SRA1	Q9HD15	SRA1_HUMAN	63.29	71.98	63.7	63.71	66.56	65.78	66.3233	65.35	0.973333	0.758451
SRC	P12931	SRC_HUMAN	52.7	56.26	55.11	50.38	53.17	55.48	54.69	53.01	1.68	0.405725
SRCAP	Q6ZRS2	SRCAP_HUMAN	51.97	53.14	54.37	49.35	47.99	49.59	53.16	48.9767	4.18333	0.0080324	√
SREK1	Q8WXA9-2	SREK1_HUMAN	51.39	57.67	54.22	52.55	55.95	54.6	54.4267	54.3667	0.06	0.978237
SREK1IP1	Q8N9Q2	SR1IP_HUMAN	64.33	62.43	57.79	59.41	52.3	60.13	61.5167	57.28	4.23667	0.251696
SRGAP2	O75044	SRGP2_HUMAN	51.02	54.61	54.48	49.08	50.14	51.01	53.37	50.0767	3.29333	0.0646127
SRI	P30626	SORCN_HUMAN	59.42	57.19	62.78	58.84	55.97	57.77	59.7967	57.5267	2.27	0.282096
SRM	P19623	SPEE_HUMAN	50.6	50.7	50.36	48.82	48.07	48.86	50.5533	48.5833	1.97	0.00203828
SRP14	P37108	SRP14_HUMAN	61.13	60.6	59.85	57.85	59.37	56.68	60.5267	57.9667	2.56	0.0412524	√
SRP19	P09132	SRP19_HUMAN	50.14	50.84	52.23	45.01	44.24	46.84	51.07	45.3633	5.70667	0.00442533	√
SRP54	P61011	SRP54_HUMAN	49.04	51.27	51.4	47.72	47.2	47.42	50.57	47.4467	3.12333	0.0161144	√
SRP68	Q9UHB9	SRP68_HUMAN	49.26	53.25	51.85	45.31	44.5	44.14	51.4533	44.65	6.80333	0.00505215	√
SRP72	O76094	SRP72_HUMAN	47.76	52.84	51.59	43.64	44.19	43.89	50.73	43.9067	6.82333	0.0113257	√
SRP9	P49458	SRP09_HUMAN	61.93	61.17	60.72	58.75	61.38	57.29	61.2733	59.14	2.13333	0.162472
SRPK1	Q96SB4	SRPK1_HUMAN	51.22	54.02	53.7	47.68	49.33	49.48	52.98	48.83	4.15	0.0171116	√
SRPK2	P78362-2	SRPK2_HUMAN	51.5	53.25	52.77	49.26	55.57	54.21	52.5067	53.0133	-0.506667	0.811313
SRPRA	P08240	SRPRA_HUMAN	48.91	51.83	50.49	46.78	50.29	48.32	50.41	48.4633	1.94667	0.214466
SRR	Q9GZT4	SRR_HUMAN	50.57	52.56	50.92	48.56	48.47	48.99	51.35	48.6733	2.67667	0.0134586	√
SRRM1	Q8IYB3	SRRM1_HUMAN	52.47	57.03	56.52	46.71	62.47	54.25	55.34	54.4767	0.863333	0.865288
SRRM2	Q9UQ35	SRRM2_HUMAN	55.85	57.53	58.49	48.68	49.21	50.17	57.29	49.3533	7.93667	0.000859918	√
SRRT	Q9BXP5	SRRT_HUMAN	49.57	51.4	49.77	47.17	47.57	47	50.2467	47.2467	3	0.00765383	√
SRSF10	O75494	SRS10_HUMAN	53.51	54.45	53.29	50.91	58.56	63.39	53.75	57.62	-3.87	0.348863
SRSF11	Q05519	SRS11_HUMAN	55.27	55.11	55.14	55.24	54.58	55.53	55.1733	55.1167	0.0566667	0.852269
SRSF9	Q13242	SRSF9_HUMAN	50.63	54.67	53.23	47.17	74.5	67.8	52.8433	63.1567	-10.3133	0.282317
SRXN1	Q9BYN0	SRXN1_HUMAN	53.15	50.84	60.4	51.45	51.64	55.54	54.7967	52.8767	1.92	0.577803
SS18L1	O75177	CREST_HUMAN	65.04	54.31	57.56	49.53	49.23	49.79	58.97	49.5167	9.45333	0.0410636	√
SSB	P05455	LA_HUMAN	56.08	57.18	55.8	53.74	50.94	50.61	56.3533	51.7633	4.59	0.013098	√
SSBP1	Q04837	SSBP_HUMAN	70.85	75.64	63.02	62.78	72.74	62.91	69.8367	66.1433	3.69333	0.496281
SSBP3	Q9BWW4	SSBP3_HUMAN	56.81	56.49	55.28	56.54	53.67	54.44	56.1933	54.8833	1.31	0.250656
SSBP4	Q9BWG4	SSBP4_HUMAN	59.2	53.79	53.24	50.71	53.24	54.17	55.41	52.7067	2.70333	0.279784
SSH3	Q8TE77	SSH3_HUMAN	52.38	54.81	58.93	49.18	48.85	54.65	55.3733	50.8933	4.48	0.17013
SSNA1	O43805	SSNA1_HUMAN	65.01	71.74	69.8	64.23	81.5	64.03	68.85	69.92	-1.07	0.869826
SSRP1	Q08945	SSRP1_HUMAN	52.82	56.87	57.97	51.51	47.61	51.31	55.8867	50.1433	5.74333	0.046374	√
SSU72	Q9NP77	SSU72_HUMAN	49.64	51.98	51.26	47.7	47.34	48.61	50.96	47.8833	3.07667	0.0175073	√
ST13	P50502	F10A1_HUMAN	57.68	59.33	58.47	57.22	58.22	57.29	58.4933	57.5767	0.916667	0.186255
STAG1	Q8WVM7	STAG1_HUMAN	49.69	52.08	47.85	45.59	50.54	47.23	49.8733	47.7867	2.08667	0.334284
STAG2	Q8N3U4	STAG2_HUMAN	49.53	53.51	53.8	47.32	52.34	52.29	52.28	50.65	1.63	0.492659
STAM	Q92783	STAM1_HUMAN	67.65	57.91	63.53	61.54	57.49	60.44	63.03	59.8233	3.20667	0.355329
STAM2	O75886	STAM2_HUMAN	54.7	55.27	57.71	51.55	52.51	54.42	55.8933	52.8267	3.06667	0.0702595
STAMBP	O95630	STABP_HUMAN	54.13	55.88	55.93	52.99	54.61	55.23	55.3133	54.2767	1.03667	0.309916
STARD10	Q9Y365	STA10_HUMAN	53.54	52.03	55.33	55.91	52.37	54.35	53.6333	54.21	-0.576667	0.701446
STARD7	Q9NQZ5	STAR7_HUMAN	54.59	52.65	55.68	54.55	50.67	52.37	54.3067	52.53	1.77667	0.28206
STAT1	P42224	STAT1_HUMAN	49.93	51.02	50.88	46.86	46.38	47.47	50.61	46.9033	3.70667	0.00134784	√
STAT3	P40763-2	STAT3_HUMAN	51.93	52.75	53	49.93	50.65	50.59	52.56	50.39	2.17	0.00545016	√
STAT5B	P51692	STA5B_HUMAN	49.26	51.74	52.58	47.31	48.27	49.59	51.1933	48.39	2.80333	0.0790121
STAU1	O95793	STAU1_HUMAN	53.8	55.33	54.92	52.13	52.18	50.71	54.6833	51.6733	3.01	0.0105684	√
STAU2	Q9NUL3	STAU2_HUMAN	51.22	52.71	53.27	45.31	46.02	47.05	52.4	46.1267	6.27333	0.00138369	√
STEEP1	Q9H5V9	STEEP_HUMAN	55.68	57.38	57.84	54.31	59.33	58.8	56.9667	57.48	-0.513333	0.780534
STIM1	Q13586	STIM1_HUMAN	52.49	68.92	63.17	51.13	70.24	60.72	61.5267	60.6967	0.83	0.915203
STIP1	P31948	STIP1_HUMAN	64.68	68.37	64.45	62.88	69.48	58.93	65.8333	63.7633	2.07	0.567773
STK10	O94804	STK10_HUMAN	47.49	50.6	49.56	47.15	47.48	48.13	49.2167	47.5867	1.63	0.164179
STK24	Q9Y6E0-2	STK24_HUMAN	51.62	54.7	53.37	48	51.23	50.47	53.23	49.9	3.33	0.0653514
STK26	Q9P289	STK26_HUMAN	49.65	51.89	50.85	46.53	45.68	45.04	50.7967	45.75	5.04667	0.00291018	√
STK3	Q13188	STK3_HUMAN	52.48	54.37	53.46	50.7	53.78	51.22	53.4367	51.9	1.53667	0.233968
STK33	Q9BYT3	STK33_HUMAN	48.91	50.6	52.99	47.21	45.15	48.9	50.8333	47.0867	3.74667	0.0798872
STK38	Q15208	STK38_HUMAN	49.9	51.06	49.46	47.77	47.91	48.71	50.14	48.13	2.01	0.0229608	√
STK39	Q9UEW8	STK39_HUMAN	51	51	51.27	47.74	46.81	46.55	51.09	47.0333	4.05667	0.000402592	√
STK4	Q13043	STK4_HUMAN	51.47	52.89	53.03	48.51	48.74	49.93	52.4633	49.06	3.40333	0.00688891	√
STOML2	Q9UJZ1	STML2_HUMAN	54.97	55.61	58.25	53.46	57.25	54.66	56.2767	55.1233	1.15333	0.485597
STON1	Q9Y6Q2-3	STON1_HUMAN	49.96	53.14	50.66	50.22	53.32	49.14	51.2533	50.8933	0.36	0.831059
STRADA	Q7RTN6	STRAA_HUMAN	56.57	57.08	51.2	52.59	54.45	46.2	54.95	51.08	3.87	0.283566
STRAP	Q9Y3F4	STRAP_HUMAN	56.59	56.2	55.47	56.56	52.5	53.18	56.0867	54.08	2.00667	0.196911
STRBP	Q96SI9	STRBP_HUMAN	51.43	52.9	51.09	49.31	49.74	48.29	51.8067	49.1133	2.69333	0.0185464	√
STRIP1	Q5VSL9	STRP1_HUMAN	51.42	52.77	51.77	49.47	49.41	49.64	51.9867	49.5067	2.48	0.00377945	√
STRN	O43815	STRN_HUMAN	54.54	54.48	54.37	55.27	52.27	53.25	54.4633	53.5967	0.866667	0.382694
STRN3	Q13033	STRN3_HUMAN	56.84	56.3	57.23	56.77	53.58	54.95	56.79	55.1	1.69	0.153949
STRN4	Q9NRL3	STRN4_HUMAN	52.94	54.39	53.35	51.96	50.38	49.96	53.56	50.7667	2.79333	0.0200691	√
STUB1	Q9UNE7	CHIP_HUMAN	48.99	51.69	51.15	46.45	45.01	45.27	50.61	45.5767	5.03333	0.00578559	√
STX10	O60499	STX10_HUMAN	71.15	56.47	70.68	62.81	58.41	63.38	66.1	61.5333	4.56667	0.418362
STX12	Q86Y82	STX12_HUMAN	70.22	58.09	67.44	65.99	60	63.61	65.25	63.2	2.05	0.640247
STX16	O14662-2	STX16_HUMAN	51.76	52.74	54.56	48.95	47.46	52.05	53.02	49.4867	3.53333	0.0891739
STX17	P56962	STX17_HUMAN	50.29	56.76	58.02	46.28	51.7	62.08	55.0233	53.3533	1.67	0.764923
STX3	Q13277	STX3_HUMAN	63.96	70.83	62.3	62.55	71.87	57.41	65.6967	63.9433	1.75333	0.742186
STX4	Q12846	STX4_HUMAN	59.4	71.1	62.44	58.44	68.3	59.8	64.3133	62.18	2.13333	0.671466
STX5	Q13190	STX5_HUMAN	47.26	52.52	50.17	47.36	48.86	48.42	49.9833	48.2133	1.77	0.326689
STX6	O43752	STX6_HUMAN	65.02	58.31	65.25	62.43	56.51	61.52	62.86	60.1533	2.70667	0.407451
STX7	O15400	STX7_HUMAN	67.2	69.32	64.94	64.21	75.41	63.68	67.1533	67.7667	-0.613333	0.886358
STX8	Q9UNK0	STX8_HUMAN	73.34	64.45	64.51	64.59	66.94	60.7	67.4333	64.0767	3.35667	0.388015
STXBP1	P61764	STXB1_HUMAN	49.07	51.56	50.56	46.19	48.9	48.85	50.3967	47.98	2.41667	0.103677
STXBP2	Q15833	STXB2_HUMAN	49.34	51.99	52.42	46.66	48.41	49.34	51.25	48.1367	3.11333	0.0664094
STXBP3	O00186	STXB3_HUMAN	49.37	52.58	51.87	47.32	49.29	48.87	51.2733	48.4933	2.78	0.0718182
STXBP4	Q6ZWJ1	STXB4_HUMAN	51.39	50.94	53.16	50.86	46.92	48.66	51.83	48.8133	3.01667	0.0852749
STXBP5	Q5T5C0	STXB5_HUMAN	53.17	52.94	52.73	52.5	53.73	52.27	52.9467	52.8333	0.113333	0.821565
STXBP6	Q8NFX7	STXB6_HUMAN	50.62	49.99	50.18	47.91	48.05	46.14	50.2633	47.3667	2.89667	0.0107447	√
SUB1	P53999	TCP4_HUMAN	61.96	60.93	60.17	59.13	59.29	57.99	61.02	58.8033	2.21667	0.0284378	√
SUCLA2	Q9P2R7	SUCB1_HUMAN	48.39	51.19	51.02	47.78	48.5	48.51	50.2	48.2633	1.93667	0.107879
SUCLG1	P53597	SUCA_HUMAN	47.92	51.08	50.04	47.14	47.83	48.19	49.68	47.72	1.96	0.115983
SUCLG2	Q96I99	SUCB2_HUMAN	52.2	53.81	52.55	50.42	52.27	51.01	52.8533	51.2333	1.62	0.0914905
SUDS3	Q9H7L9	SDS3_HUMAN	53.56	53.36	54.16	51.81	49.81	51.34	53.6933	50.9867	2.70667	0.0140883	√
SUFU	Q9UMX1	SUFU_HUMAN	52.54	51.6	53.62	52.01	51.42	51.38	52.5867	51.6033	0.983333	0.186846
SUGP1	Q8IWZ8	SUGP1_HUMAN	55.17	57.92	59	53.83	56.42	57.38	57.3633	55.8767	1.48667	0.393703
SUGP2	Q8IX01	SUGP2_HUMAN	52.88	52.97	55.68	50.66	53.05	53.39	53.8433	52.3667	1.47667	0.305488
SUGT1	Q9Y2Z0	SGT1_HUMAN	58.94	61.94	61.97	57.78	62.08	60.97	60.95	60.2767	0.673333	0.70147
SULT1A1	P50225	ST1A1_HUMAN	48.73	50.16	51.15	46.57	47.32	48.97	50.0133	47.62	2.39333	0.0744983
SUMF1	Q8NBK3	SUMF1_HUMAN	66.49	60.07	63.95	63.2	63.55	54.59	63.5033	60.4467	3.05667	0.428639
SUMF2	Q8NBJ7	SUMF2_HUMAN	51.04	52.5	54.01	49.58	46.84	51.47	52.5167	49.2967	3.22	0.113528
SUOX	P51687	SUOX_HUMAN	62.44	66.01	60.09	59.55	60.34	59.44	62.8467	59.7767	3.07	0.153195
SUPT16H	Q9Y5B9	SP16H_HUMAN	50.75	54.6	57.7	47.19	48.03	47.44	54.35	47.5533	6.79667	0.0284241	√
SUPT5H	O00267-2	SPT5H_HUMAN	53.26	54.55	53.44	52.01	51.66	49.95	53.75	51.2067	2.54333	0.027901	√
SUPT7L	O94864	ST65G_HUMAN	65.12	52.07	56.12	64.35	51.21	53.21	57.77	56.2567	1.51333	0.801027
SUPV3L1	Q8IYB8	SUV3_HUMAN	51.53	53.96	53.52	50.19	52.7	52.05	53.0033	51.6467	1.35667	0.269939
SURF2	Q15527	SURF2_HUMAN	53.78	56.81	55.72	52.07	45.58	45.6	55.4367	47.75	7.68667	0.0301483	√
SURF4	O15260	SURF4_HUMAN	50.7	48.75	48.11	47.81	45.04	51.44	49.1867	48.0967	1.09	0.616438
SUZ12	Q15022	SUZ12_HUMAN	50.11	52.95	51.96	46.39	44.17	47.94	51.6733	46.1667	5.50667	0.0160501	√
SWAP70	Q9UH65	SWP70_HUMAN	54.47	56.59	55.44	53.18	54.26	54.52	55.5	53.9867	1.51333	0.109406
SYAP1	Q96A49	SYAP1_HUMAN	64.26	70.72	63.04	62.68	66.23	62.51	66.0067	63.8067	2.2	0.456823
SYMPK	Q92797	SYMPK_HUMAN	50.26	52.29	51.65	47.58	47.03	47.78	51.4	47.4633	3.93667	0.00353913	√
SYNCRIP	O60506	HNRPQ_HUMAN	52.43	52.92	52.59	50.8	52.18	51.65	52.6467	51.5433	1.10333	0.0610864
SYNE1	Q8NF91	SYNE1_HUMAN	55.81	52.24	56.64	43.31	49.92	51.36	54.8967	48.1967	6.7	0.076481
SYNE2	Q8WXH0	SYNE2_HUMAN	61.16	52.04	51.09	50.89	46.88	49.16	54.7633	48.9767	5.78667	0.16529
SYNJ1	O43426	SYNJ1_HUMAN	52.87	53.39	53.56	50.45	52.33	49.7	53.2733	50.8267	2.44667	0.0390398	√
SYNRG	Q9UMZ2	SYNRG_HUMAN	58.56	64.32	62.96	57.78	62.31	59.33	61.9467	59.8067	2.14	0.38347
SZRD1	Q7Z422	SZRD1_HUMAN	66.61	65.5	64.88	64.38	73.5	68.42	65.6633	68.7667	-3.10333	0.312334
TAB1	Q15750	TAB1_HUMAN	52.56	52.35	54.7	51.27	50	52.01	53.2033	51.0933	2.11	0.0912063
TAB2	Q9NYJ8	TAB2_HUMAN	57.05	54.31	55.91	53.24	55.09	51.78	55.7567	53.37	2.38667	0.127595
TACC1	O75410	TACC1_HUMAN	66	71.87	70.62	62.64	71.95	67.74	69.4967	67.4433	2.05333	0.559501
TACC2	O95359	TACC2_HUMAN	69.24	75.06	70.11	67.97	75.88	53.73	71.47	65.86	5.61	0.451356
TACC3	Q9Y6A5	TACC3_HUMAN	65.85	80.75	65.12	66.12	72.83	63.17	70.5733	67.3733	3.2	0.612867
TACO1	Q9BSH4	TACO1_HUMAN	50.14	53.54	52.06	49.8	51.94	51.45	51.9133	51.0633	0.85	0.510494
TADA3	O75528	TADA3_HUMAN	56.44	54.07	57.37	53.77	48.55	52.36	55.96	51.56	4.4	0.075355
TAF12	Q16514-2	TAF12_HUMAN	51.09	52.32	52.25	47.6	49.83	49.35	51.8867	48.9267	2.96	0.0196997	√
TAF2	Q6P1X5	TAF2_HUMAN	52.37	52.72	53.48	50.1	52.65	53.73	52.8567	52.16	0.696667	0.569247
TAF4	O00268	TAF4_HUMAN	53.53	51.52	50.59	47.35	50.43	51.51	51.88	49.7633	2.11667	0.235798
TAF5	Q15542	TAF5_HUMAN	49.05	51.48	52.45	49.38	48.99	48.59	50.9933	48.9867	2.00667	0.124979
TAF6	P49848	TAF6_HUMAN	51.61	51.63	51.79	48.81	46.73	49.78	51.6767	48.44	3.23667	0.0229543	√
TAF6L	Q9Y6J9	TAF6L_HUMAN	47.89	52.79	53.95	45.46	50.22	51.41	51.5433	49.03	2.51333	0.388232
TAF7	Q15545	TAF7_HUMAN	72.01	65.82	64.11	63.39	81.53	68.19	67.3133	71.0367	-3.72333	0.564363
TAF8	Q7Z7C8	TAF8_HUMAN	53.09	55.64	54.36	50.47	54.44	53.31	54.3633	52.74	1.62333	0.308204
TAF9B	Q9HBM6	TAF9B_HUMAN	61.1	51.89	52.44	53.32	48.83	49.48	55.1433	50.5433	4.6	0.235219
TAGLN2	P37802	TAGL2_HUMAN	64.79	58.32	59.43	63.16	56.65	58.24	60.8467	59.35	1.49667	0.621089
TALDO1	P37837-2	TALDO_HUMAN	55.68	56.14	53.71	54.37	52.52	51.85	55.1767	52.9133	2.26333	0.0995884
TANC1	Q9C0D5	TANC1_HUMAN	49.57	55.28	52.36	47.93	51.1	48.55	52.4033	49.1933	3.21	0.168597
TANC2	Q9HCD6	TANC2_HUMAN	47.98	57.38	51.15	48.91	57.82	53.83	52.17	53.52	-1.35	0.738811
TANGO6	Q9C0B7	TNG6_HUMAN	47.96	51.11	52.83	46.72	46.53	49.15	50.6333	47.4667	3.16667	0.128532
TANK	Q92844	TANK_HUMAN	56.06	58.38	57.93	47.91	69.65	54.18	57.4567	57.2467	0.21	0.975772
TAOK1	Q7L7X3	TAOK1_HUMAN	52.35	53.77	53.27	52.26	53.87	52.59	53.13	52.9067	0.223333	0.746013
TAOK3	Q9H2K8	TAOK3_HUMAN	51.37	53.49	51.72	51.38	52.24	51.41	52.1933	51.6767	0.516667	0.509413
TARBP1	Q13395	TARB1_HUMAN	46.65	53.52	53.6	43.88	51.43	51.27	51.2567	48.86	2.39667	0.518864
TARBP2	Q15633	TRBP2_HUMAN	52.89	53.65	51.73	48.7	48.25	50.76	52.7567	49.2367	3.52	0.0209692	√
TARDBP	Q13148	TADBP_HUMAN	48.96	52.93	52.85	46.76	45.8	46.49	51.58	46.35	5.23	0.0175412	√
TARS1	P26639	SYTC_HUMAN	54.1	53.88	53.24	53.32	53.61	53.66	53.74	53.53	0.21	0.493316
TARS2	Q9BW92	SYTM_HUMAN	48.14	51.98	49.04	46.09	47.95	45.73	49.72	46.59	3.13	0.0809907
TARS3	A2RTX5	SYTC2_HUMAN	51.57	51.68	53.81	48.94	49.89	51.24	52.3533	50.0233	2.33	0.0778698
TASOR	Q9UK61	TASOR_HUMAN	50	54.37	56.34	49.01	52.24	56.97	53.57	52.74	0.83	0.7941
TATDN1	Q6P1N9	TATD1_HUMAN	60.5	58.77	58.73	59.53	58.95	58.37	59.3333	58.95	0.383333	0.59927
TATDN2	Q93075	TATD2_HUMAN	64.73	56.34	63.7	56.49	60.12	69.78	61.59	62.13	-0.54	0.915237
TATDN3	Q17R31	TATD3_HUMAN	69.32	60.23	64.51	62.69	57.38	64.72	64.6867	61.5967	3.09	0.417085
TAX1BP1	Q86VP1	TAXB1_HUMAN	55.23	54.82	57.19	53.56	53.73	53.86	55.7467	53.7167	2.03	0.0510339
TAX1BP3	O14907	TX1B3_HUMAN	49.93	51.69	54.04	49.56	48.12	51.12	51.8867	49.6	2.28667	0.195359
TBC1D1	Q86TI0	TBCD1_HUMAN	49.82	51.56	46.39	45.68	49.66	51.15	49.2567	48.83	0.426667	0.857579
TBC1D10A	Q9BXI6	TB10A_HUMAN	49.06	53.03	53.01	46.25	46.13	47.5	51.7	46.6267	5.07333	0.0218139	√
TBC1D10B	Q4KMP7	TB10B_HUMAN	48.67	54.42	53.28	47.21	51.32	52.42	52.1233	50.3167	1.80667	0.487859
TBC1D12	O60347	TBC12_HUMAN	47.43	57.34	59.94	53.02	55.36	56.24	54.9033	54.8733	0.03	0.994276
TBC1D13	Q9NVG8	TBC13_HUMAN	52.46	56.78	55.86	51.34	54.78	55.03	55.0333	53.7167	1.31667	0.498946
TBC1D15	Q8TC07	TBC15_HUMAN	50.25	55.33	53.21	47.42	49.84	50.88	52.93	49.38	3.55	0.119056
TBC1D17	Q9HA65	TBC17_HUMAN	51.75	53.66	53.34	50.31	48.97	52.26	52.9167	50.5133	2.40333	0.0990791
TBC1D22A	Q8WUA7	TB22A_HUMAN	50.36	61.55	59.02	49.04	58.49	58.56	56.9767	55.3633	1.61333	0.745283
TBC1D23	Q9NUY8	TBC23_HUMAN	50.92	51.83	53.83	47.57	50.14	50.45	52.1933	49.3867	2.80667	0.0887486
TBC1D24	Q9ULP9	TBC24_HUMAN	50.55	51.3	48.85	48.87	49.74	48.26	50.2333	48.9567	1.27667	0.204236
TBC1D2B	Q9UPU7	TBD2B_HUMAN	51.08	50.93	51.9	47.4	47.79	48.72	51.3033	47.97	3.33333	0.00251743	√
TBC1D4	O60343-2	TBCD4_HUMAN	53.15	56.2	56.31	51.48	52.62	53.04	55.22	52.38	2.84	0.0666931
TBC1D5	Q92609	TBCD5_HUMAN	51.99	53.63	54.93	47	51.59	52.5	53.5167	50.3633	3.15333	0.172812
TBC1D9B	Q66K14	TBC9B_HUMAN	49.2	53.59	53.8	47.11	47.27	50.59	52.1967	48.3233	3.87333	0.108448
TBCA	O75347	TBCA_HUMAN	75.2	75.31	81.53	64.87	79.78	65.9	77.3467	70.1833	7.16333	0.24362
TBCB	Q99426	TBCB_HUMAN	53.87	56.15	55.71	53.73	52.55	53.74	55.2433	53.34	1.90333	0.0766237
TBCC	Q15814	TBCC_HUMAN	56.68	56.61	55.12	56.54	56.55	55.3	56.1367	56.13	0.00666667	0.992384
TBCD	Q9BTW9	TBCD_HUMAN	47.82	51.22	50.57	44.57	48.11	48.08	49.87	46.92	2.95	0.133534
TBCE	Q15813	TBCE_HUMAN	48.93	50.46	49.64	46.98	47.77	47.1	49.6767	47.2833	2.39333	0.00909144	√
TBCEL	Q5QJ74	TBCEL_HUMAN	49.63	51.46	49.87	47.64	48.04	48.52	50.32	48.0667	2.25333	0.0230031	√
TBK1	Q9UHD2	TBK1_HUMAN	49.51	50.52	50.06	46.91	47.35	48.13	50.03	47.4633	2.56667	0.00509619	√
TBL1X	O60907	TBL1X_HUMAN	56.9	55.49	56.04	55.28	54.94	53.72	56.1433	54.6467	1.49667	0.0752931
TBL1XR1	Q9BZK7	TBL1R_HUMAN	60.87	58.52	58.84	59.49	57.23	56.88	59.41	57.8667	1.54333	0.233335
TBL3	Q12788	TBL3_HUMAN	52.75	53.31	53.24	48.55	46.98	47.34	53.1	47.6233	5.47667	0.000414891	√
TBP	P20226	TBP_HUMAN	47.14	50.78	50.32	45.6	49	50.61	49.4133	48.4033	1.01	0.61747
TBPL1	P62380	TBPL1_HUMAN	51.28	52.49	53.89	51.22	51.91	53.66	52.5533	52.2633	0.29	0.795501
TBRG4	Q969Z0	FAKD4_HUMAN	47.84	50.39	49.88	46.21	44.09	44.82	49.37	45.04	4.33	0.0122138	√
TCAF1	Q9Y4C2	TCAF1_HUMAN	49.47	51.11	49.68	46.63	46.4	46.37	50.0867	46.4667	3.62	0.00226616	√
TCEA1	P23193	TCEA1_HUMAN	61.31	62.39	62	59.58	65.5	61.41	61.9	62.1633	-0.263333	0.889439
TCEAL8	Q8IYN2	TCAL8_HUMAN	63.04	63.68	62.06	60.11	71.12	60.72	62.9267	63.9833	-1.05667	0.783933
TCERG1	O14776	TCRG1_HUMAN	50.61	52.05	50.95	49.72	50.91	50.33	51.2033	50.32	0.883333	0.186037
TCF12	Q99081	HTF4_HUMAN	50.99	58.58	55.36	52.73	54.16	58.29	54.9767	55.06	-0.0833333	0.977357
TCF20	Q9UGU0	TCF20_HUMAN	68.5	64.25	67.01	66.95	69.63	63.15	66.5867	66.5767	0.01	0.996674
TCF25	Q9BQ70	TCF25_HUMAN	47.19	52.97	51.62	45.53	49.4	46.89	50.5933	47.2733	3.32	0.185929
TCF3	P15923	TFE2_HUMAN	63.43	62.55	63.2	60.86	56.35	59.04	63.06	58.75	4.31	0.0321114
TCOF1	Q13428-4	TCOF_HUMAN	67.28	67.68	66.07	61.03	75.56	65.12	67.01	67.2367	-0.226667	0.960968
TCP1	P17987	TCPA_HUMAN	56.08	56.63	55.39	56.24	56.35	55.55	56.0333	56.0467	-0.0133333	0.977144
TCP11L1	Q9NUJ3	T11L1_HUMAN	52.37	53.35	53.82	50.51	50.32	50.88	53.18	50.57	2.61	0.00467359	√
TDP1	Q9NUW8	TYDP1_HUMAN	51.31	54.43	51.1	48.39	49.07	48.85	52.28	48.77	3.51	0.0327465	√
TDP2	O95551	TYDP2_HUMAN	50.57	52.15	50.6	48.62	47.29	48.86	51.1067	48.2567	2.85	0.0162871	√
TDRD7	Q8NHU6	TDRD7_HUMAN	50.07	51.41	51.42	49.27	50.85	50.3	50.9667	50.14	0.826667	0.268929
TECPR2	O15040	TCPR2_HUMAN	52.53	59.3	57.74	54.57	65.14	56.96	56.5233	58.89	-2.36667	0.567046
TELO2	Q9Y4R8	TELO2_HUMAN	48.62	49.9	49.34	45.27	43.2	43.98	49.2867	44.15	5.13667	0.00191832	√
TEPSIN	Q96N21	AP4AT_HUMAN	46.63	54.66	53.29	45.7	50.98	50.92	51.5267	49.2	2.32667	0.486106
TERF2	Q15554	TERF2_HUMAN	51.15	52.25	51.94	47.1	49.06	48.8	51.78	48.32	3.46	0.00765997	√
TERF2IP	Q9NYB0	TE2IP_HUMAN	66.49	63	64.69	62.15	54.17	60.99	64.7267	59.1033	5.62333	0.104363
TES	Q9UGI8-2	TES_HUMAN	58.14	59.29	58.12	57.43	56.78	57.26	58.5167	57.1567	1.36	0.0347995
TEX264	Q9Y6I9	TX264_HUMAN	54.65	57.24	67.74	53.17	71.88	60.07	59.8767	61.7067	-1.83	0.80035
TFAM	Q00059	TFAM_HUMAN	55.45	54.55	58.67	53.65	53.4	59.54	56.2233	55.53	0.693333	0.783903
TFB1M	Q8WVM0	TFB1M_HUMAN	50.82	50.91	51.33	45.98	45.43	45.72	51.02	45.71	5.31	1.85971e-05	√
TFB2M	Q9H5Q4	TFB2M_HUMAN	47.9	52.35	50.53	45.08	43.78	45.77	50.26	44.8767	5.38333	0.0191322	√
TFCP2	Q12800	TFCP2_HUMAN	47.82	48.58	51.74	44.1	45.42	46.46	49.38	45.3267	4.05333	0.0425875	√
TFIP11	Q9UBB9	TFP11_HUMAN	48.01	51.95	51.06	46.36	43.97	46.24	50.34	45.5233	4.81667	0.0277188	√
TFRC	P02786	TFR1_HUMAN	74.69	59.88	61.62	64.8	55.31	64.69	65.3967	61.6	3.79667	0.537284
TGFBRAP1	Q8WUH2	TGFA1_HUMAN	49.02	52.12	52.19	44.5	48.76	50.18	51.11	47.8133	3.29667	0.174841
TGS1	Q96RS0	TGS1_HUMAN	49.21	51.32	52.82	45.64	44.83	46.6	51.1167	45.69	5.42667	0.00961338	√
THADA	Q6YHU6	THADA_HUMAN	47.56	51.45	51.29	45.82	46.17	48.48	50.1	46.8233	3.27667	0.0974068
THAP11	Q96EK4	THA11_HUMAN	54.25	51.38	53.7	48.89	46.09	46.84	53.11	47.2733	5.83667	0.00859823	√
THAP12	O43422	P52K_HUMAN	52.74	51.86	51.44	50.79	50.13	51.23	52.0133	50.7167	1.29667	0.0601041
THEM4	Q5T1C6	THEM4_HUMAN	58.38	54.3	57.44	58.77	51.98	58.06	56.7067	56.27	0.436667	0.86894
THEMIS2	Q5TEJ8	THMS2_HUMAN	48.21	49.24	48.8	46.91	46.65	50.14	48.75	47.9	0.85	0.504847
THG1L	Q9NWX6	THG1_HUMAN	50.09	51.81	49.51	49.49	48.44	48.85	50.47	48.9267	1.54333	0.110478
THNSL1	Q8IYQ7	THNS1_HUMAN	51.95	53.02	54.34	49.96	50.28	52.21	53.1033	50.8167	2.28667	0.0811528
THOC1	Q96FV9	THOC1_HUMAN	54.17	53.74	55.4	50.57	48.4	49.23	54.4367	49.4	5.03667	0.00331883	√
THOC2	Q8NI27	THOC2_HUMAN	50.81	52.98	53.31	48.15	49.18	48.77	52.3667	48.7	3.66667	0.0119826	√
THOC3	Q96J01	THOC3_HUMAN	52.65	53.65	52.97	52.41	48.86	49.88	53.09	50.3833	2.70667	0.0689212
THOC5	Q13769	THOC5_HUMAN	53.96	55.84	55.46	51.1	51.91	51.53	55.0867	51.5133	3.57333	0.00449113	√
THOC6	Q86W42	THOC6_HUMAN	52.44	54.25	54.07	52.19	50.49	50.41	53.5867	51.03	2.55667	0.035276	√
THOC7	Q6I9Y2	THOC7_HUMAN	58.81	57.49	57.48	54.53	50.52	51.75	57.9267	52.2667	5.66	0.011057	√
THOP1	P52888	THOP1_HUMAN	61.54	62.93	60.11	59.84	60.61	60.03	61.5267	60.16	1.36667	0.181677
THRAP3	Q9Y2W1	TR150_HUMAN	62.1	65.45	63.51	58.12	73.65	60.66	63.6867	64.1433	-0.456667	0.930322
THTPA	Q9BU02	THTPA_HUMAN	54.33	58.3	61.09	51.95	53.36	55.02	57.9067	53.4433	4.46333	0.106818
THUMPD1	Q9NXG2	THUM1_HUMAN	56.51	57.31	60.22	52.27	52.63	53.96	58.0133	52.9533	5.06	0.0150448	√
THUMPD2	Q9BTF0	THUM2_HUMAN	59.5	55.05	58.42	55.18	53.62	53.94	57.6567	54.2467	3.41	0.0745203
THUMPD3	Q9BV44	THUM3_HUMAN	53.85	55.23	57.01	53.34	53.11	55.46	55.3633	53.97	1.39333	0.303645
THYN1	Q9P016	THYN1_HUMAN	51.3	51.51	50.64	49.58	48.68	48.01	51.15	48.7567	2.39333	0.0103457	√
TIA1	P31483	TIA1_HUMAN	58.74	53.53	57.75	55.83	60.94	56.28	56.6733	57.6833	-1.01	0.681296
TIAL1	Q01085	TIAR_HUMAN	54.5	52.96	55.73	54.12	55.53	54.96	54.3967	54.87	-0.473333	0.626703
TIGAR	Q9NQ88	TIGAR_HUMAN	49.74	52.17	51.29	48.03	49.63	50.23	51.0667	49.2967	1.77	0.141252
TIMELESS	Q9UNS1	TIM_HUMAN	48.53	49.48	49.91	45.42	40.71	40.9	49.3067	42.3433	6.96333	0.011941	√
TIMM13	Q9Y5L4	TIM13_HUMAN	63.37	63.12	60.34	59.48	59.51	58.28	62.2767	59.09	3.18667	0.0388271
TIMM44	O43615	TIM44_HUMAN	48.77	56.32	56.71	47.21	56.89	53.4	53.9333	52.5	1.43333	0.727394
TIMM8A	O60220	TIM8A_HUMAN	67.01	66.95	70.99	62.7	66.27	64.36	68.3167	64.4433	3.87333	0.0834842
TIMM8B	Q9Y5J9	TIM8B_HUMAN	66.88	81.51	64.45	68.16	73.66	61.41	70.9467	67.7433	3.20333	0.642903
TIMP1	P01033	TIMP1_HUMAN	65.81	52.73	60.46	61.63	47.64	55.17	59.6667	54.8133	4.85333	0.430906
TIPRL	O75663	TIPRL_HUMAN	51.56	54.27	52.34	50.06	52.95	52.04	52.7233	51.6833	1.04	0.425473
TJAP1	Q5JTD0	TJAP1_HUMAN	73.84	74.85	63.8	63.72	75.72	63.62	70.83	67.6867	3.14333	0.588108
TJP1	Q07157-2	ZO1_HUMAN	51.9	55.87	60.1	49.93	53.52	55.96	55.9567	53.1367	2.82	0.392488
TJP2	Q9UDY2	ZO2_HUMAN	49.13	52.56	51.99	47.4	48.39	48.75	51.2267	48.18	3.04667	0.0550279
TK1	P04183	KITH_HUMAN	80.77	62.12	61.22	68.14	60.33	58.95	68.0367	62.4733	5.56333	0.47035
TKFC	Q3LXA3	TKFC_HUMAN	52.75	56.24	55.95	51.57	55.77	55.79	54.98	54.3767	0.603333	0.753585
TKT	P29401	TKT_HUMAN	73.37	63.47	64.81	67.28	71.03	64.49	67.2167	67.6	-0.383333	0.921067
TLE1	Q04724	TLE1_HUMAN	59.19	56.67	57.56	57.49	55.1	55.54	57.8067	56.0433	1.76333	0.165549
TLE3	Q04726-3	TLE3_HUMAN	60.8	59.28	59.61	58.89	58.19	57.6	59.8967	58.2267	1.67	0.0480997
TLE4	Q04727	TLE4_HUMAN	60.18	59.41	60.15	59.28	57.76	57.93	59.9133	58.3233	1.59	0.0428436
TLE5	Q08117	TLE5_HUMAN	55.08	53.44	56.15	54.3	47.82	54.43	54.89	52.1833	2.70667	0.308145
TLK2	Q86UE8-3	TLK2_HUMAN	51.31	54.09	52.39	50.22	52.24	50.87	52.5967	51.11	1.48667	0.212996
TLN1	Q9Y490	TLN1_HUMAN	52.67	54.67	53.01	52.34	53.39	52.69	53.45	52.8067	0.643333	0.404336
TLN2	Q9Y4G6	TLN2_HUMAN	53.96	55.05	54.79	52.74	52.26	52.77	54.6	52.59	2.01	0.00545659	√
TM9SF2	Q99805	TM9S2_HUMAN	53	55.03	57.19	50.06	50.48	53.83	55.0733	51.4567	3.61667	0.100344
TMA16	Q96EY4	TMA16_HUMAN	55.8	54.76	55.74	48.82	51.16	51.96	55.4333	50.6467	4.78667	0.00875049	√
TMED10	P49755	TMEDA_HUMAN	50.26	45.37	51.41	47.58	49.92	51.91	49.0133	49.8033	-0.79	0.741563
TMED5	Q9Y3A6	TMED5_HUMAN	50.43	49.23	48.02	48.79	46.92	48.84	49.2267	48.1833	1.04333	0.329167
TMED8	Q6PL24	TMED8_HUMAN	51.93	54.77	53.82	48	48.31	48.79	53.5067	48.3667	5.14	0.00403509	√
TMEM102	Q8N9M5	TM102_HUMAN	50.12	50.37	50.39	47.92	46.15	48.25	50.2933	47.44	2.85333	0.0122725	√
TMEM106B	Q9NUM4	T106B_HUMAN	61.62	60.55	56.92	58.92	55.74	56.61	59.6967	57.09	2.60667	0.202041
TMEM237	Q96Q45	TM237_HUMAN	64.46	72.17	66.37	59.18	72.21	66.27	67.6667	65.8867	1.78	0.707912
TMEM263	Q8WUH6	TM263_HUMAN	57.25	58.02	62.81	56.37	48.48	56.3	59.36	53.7167	5.64333	0.147043
TMEM33	P57088	TMM33_HUMAN	48.19	52.44	53.99	44.11	47.43	51.88	51.54	47.8067	3.73333	0.259135
TMF1	P82094	TMF1_HUMAN	74.02	81.47	64.74	66.31	80.88	63.69	73.41	70.2933	3.11667	0.687898
TMLHE	Q9NVH6	TMLH_HUMAN	58.96	56.6	60.48	57.36	54.53	58.96	58.68	56.95	1.73	0.370916
TMOD1	P28289	TMOD1_HUMAN	51.09	52.22	50.58	48.21	46.25	46.79	51.2967	47.0833	4.21333	0.00515894	√
TMOD3	Q9NYL9	TMOD3_HUMAN	58.81	55.18	61	56.36	49.87	55.39	58.33	53.8733	4.45667	0.166558
TMPO	P42166	LAP2A_HUMAN	57.36	55.62	61.9	53.46	55.39	57.7	58.2933	55.5167	2.77667	0.282427
TMSB4X	P62328	TYB4_HUMAN	74.67	64.67	81.53	67.25	69.45	63.62	73.6233	66.7733	6.85	0.256723
TNFAIP8	O95379	TFIP8_HUMAN	60.12	52.98	52.64	55.64	50.37	51.8	55.2467	52.6033	2.64333	0.41392
TNFRSF10B	O14763	TR10B_HUMAN	72.61	66.16	65.04	65.71	64.95	65.2	67.9367	65.2867	2.65	0.326034
TNIK	Q9UKE5-4	TNIK_HUMAN	51.66	54.23	54.11	50.83	51.75	51.03	53.3333	51.2033	2.13	0.073324
TNIP1	Q15025	TNIP1_HUMAN	62.98	54.63	60.19	57.71	54.79	59.54	59.2667	57.3467	1.92	0.532951
TNKS1BP1	Q9C0C2	TB182_HUMAN	74.6	74.26	64.89	68.32	81.5	63.48	71.25	71.1	0.15	0.982014
TNPO1	Q92973	TNPO1_HUMAN	52.52	53.7	55.63	49.47	52.19	53.78	53.95	51.8133	2.13667	0.240341
TNPO2	O14787-2	TNPO2_HUMAN	54.7	51.76	54.29	51.63	49.29	51.48	53.5833	50.8	2.78333	0.0795387
TNPO3	Q9Y5L0	TNPO3_HUMAN	48.89	55.16	55.74	46.88	54.43	54.27	53.2633	51.86	1.40333	0.694117
TNRC6A	Q8NDV7	TNR6A_HUMAN	56.82	59.54	63.7	53.65	66.29	58.09	60.02	59.3433	0.676667	0.880047
TNRC6B	Q9UPQ9-1	TNR6B_HUMAN	61.5	70.21	66.6	59.22	71.7	61.22	66.1033	64.0467	2.05667	0.67934
TOE1	Q96GM8	TOE1_HUMAN	53.94	54.25	54.72	53.02	49.6	50	54.3033	50.8733	3.43	0.0358903	√
TOLLIP	Q9H0E2	TOLIP_HUMAN	52.89	53.18	54.13	52.38	50.56	51.92	53.4	51.62	1.78	0.054816
TOM1	O60784	TOM1_HUMAN	56.94	55.37	58.84	56.13	54.79	56.26	57.05	55.7267	1.32333	0.298241
TOM1L1	O75674	TM1L1_HUMAN	55.64	57.47	58.49	56.19	55.86	57.17	57.2	56.4067	0.793333	0.438
TOM1L2	Q6ZVM7	TM1L2_HUMAN	54.05	55.99	57.42	52.35	54.18	55.62	55.82	54.05	1.77	0.262922
TOMM34	Q15785	TOM34_HUMAN	48.11	49.93	49.46	47.45	48.25	47.37	49.1667	47.69	1.47667	0.0738223
TOMM70	O94826	TOM70_HUMAN	50.92	51.99	53.22	49.08	51.06	53.15	52.0433	51.0967	0.946667	0.521784
TOP1	P11387	TOP1_HUMAN	56.63	54.85	55.68	48.94	45.29	45.53	55.72	46.5867	9.13333	0.00207617	√
TOP2A	P11388	TOP2A_HUMAN	55.33	55.73	56.84	48.91	46.47	48.19	55.9667	47.8567	8.11	0.000683684	√
TOP2B	Q02880	TOP2B_HUMAN	54.58	55.12	54.32	50.72	46.89	48.05	54.6733	48.5533	6.12	0.00615177	√
TOP3A	Q13472	TOP3A_HUMAN	48.51	51.39	50.22	47	46.24	45.44	50.04	46.2267	3.81333	0.0159326	√
TOP3B	O95985	TOP3B_HUMAN	51.07	54.32	53.16	56.05	55.73	53.43	52.85	55.07	-2.22	0.152636
TOPBP1	Q92547	TOPB1_HUMAN	49.22	52.38	51.68	45.99	48.42	47.35	51.0933	47.2533	3.84	0.0319483	√
TOR1A	O14656	TOR1A_HUMAN	50.78	49.42	50.46	48.95	46.48	49.21	50.22	48.2133	2.00667	0.105292
TOR1AIP1	Q5JTV8-3	TOIP1_HUMAN	54.61	62.86	65.25	52.45	65.08	64.58	60.9067	60.7033	0.203333	0.970896
TOR1AIP2	Q8NFQ8	TOIP2_HUMAN	51.32	67.43	70.45	50.32	54.78	65.71	63.0667	56.9367	6.13	0.459278
TOR1B	O14657	TOR1B_HUMAN	50.2	50.21	50.19	45.75	44.78	48.31	50.2	46.28	3.92	0.0204222	√
TOX4	O94842	TOX4_HUMAN	62.48	59.73	62.24	55.79	63.14	59.39	61.4833	59.44	2.04333	0.42395
TP53	P04637	P53_HUMAN	47.19	50.55	49.46	44.78	43.63	43.53	49.0667	43.98	5.08667	0.00888267	√
TP53BP1	Q12888	TP53B_HUMAN	62.05	66.01	63.23	58.39	56.87	58.58	63.7633	57.9467	5.81667	0.0108217
TP53BP2	Q13625	ASPP2_HUMAN	51.91	54.39	53.66	50.32	53.12	51.61	53.32	51.6833	1.63667	0.208864
TP53I3	Q53FA7	QORX_HUMAN	71.96	72.2	64.7	62.8	70.33	66.58	69.62	66.57	3.05	0.405529
TP53RK	Q96S44	PRPK_HUMAN	53.33	53.46	52.72	51.48	52.26	50.56	53.17	51.4333	1.73667	0.0327099
TPD52L1	Q16890	TPD53_HUMAN	66.18	75.48	64.83	66.09	67.11	62.05	68.83	65.0833	3.74667	0.367017
TPMT	P51580	TPMT_HUMAN	53.47	54.51	55.5	52.24	54.5	54.31	54.4933	53.6833	0.81	0.433508
TPP1	O14773	TPP1_HUMAN	52.15	51.18	50.44	49.77	45.93	45.35	51.2567	47.0167	4.24	0.0450417	√
TPP2	P29144	TPP2_HUMAN	53.58	52.18	51.51	52.18	50.39	50.78	52.4233	51.1167	1.30667	0.184922
TPR	P12270	TPR_HUMAN	63.07	66.41	62.87	61.83	66.29	61.9	64.1167	63.34	0.776667	0.699105
TPRKB	Q9Y3C4	TPRKB_HUMAN	52.4	54.17	51.06	52.27	50.18	50.62	52.5433	51.0233	1.52	0.240125
TPT1	P13693	TCTP_HUMAN	57.89	58.4	58.44	55.3	51.92	51.83	58.2433	53.0167	5.22667	0.0106349	√
TPX2	Q9ULW0	TPX2_HUMAN	70.22	73.62	64.53	61.83	74.23	65.42	69.4567	67.16	2.29667	0.639472
TRA2A	Q13595	TRA2A_HUMAN	51.36	54.21	53.18	46.62	53.8	56.41	52.9167	52.2767	0.64	0.84371
TRA2B	P62995	TRA2B_HUMAN	51.52	53.25	56.7	46.2	60.69	55.19	53.8233	54.0267	-0.203333	0.966044
TRADD	Q15628	TRADD_HUMAN	49.07	52.07	50.28	48.07	50.4	48.35	50.4733	48.94	1.53333	0.249688
TRAF2	Q12933	TRAF2_HUMAN	56.26	57.79	55.96	55.52	53.86	55.43	56.67	54.9367	1.73333	0.0909716
TRAF3IP1	Q8TDR0	MIPT3_HUMAN	51.92	52.03	53.17	50.99	50.59	49.9	52.3733	50.4933	1.88	0.0212085
TRAF6	Q9Y4K3	TRAF6_HUMAN	54.74	55.19	53.85	53.01	51.3	51.96	54.5933	52.09	2.50333	0.0169059	√
TRAFD1	O14545	TRAD1_HUMAN	66.79	74.58	64.41	65.17	73.14	64.26	68.5933	67.5233	1.07	0.810143
TRAP1	Q12931	TRAP1_HUMAN	52.71	55.4	54.55	51.68	54.33	53.99	54.22	53.3333	0.886667	0.48383
TRAPPC1	Q9Y5R8	TPPC1_HUMAN	50.32	48.66	52.62	52.66	47.9	49.11	50.5333	49.89	0.643333	0.74326
TRAPPC11	Q7Z392	TPC11_HUMAN	50.98	52.21	50.97	49.07	50.59	50.06	51.3867	49.9067	1.48	0.0712026
TRAPPC12	Q8WVT3	TPC12_HUMAN	52.69	52.32	51.64	51.05	50.28	49.96	52.2167	50.43	1.78667	0.0160853
TRAPPC13	A5PLN9	TPC13_HUMAN	50.74	54.22	52.54	46.02	49.27	50.77	52.5	48.6867	3.81333	0.0915338
TRAPPC2	P0DI81	TPC2A_HUMAN	50.13	49.66	53.88	48.93	45.51	50.88	51.2233	48.44	2.78333	0.24813
TRAPPC2L	Q9UL33	TPC2L_HUMAN	52.88	51.94	55.78	50.96	51.59	55.26	53.5333	52.6033	0.93	0.627076
TRAPPC3	O43617	TPPC3_HUMAN	61.17	68.08	63.02	59.76	68.17	60.18	64.09	62.7033	1.38667	0.706531
TRAPPC4	Q9Y296	TPPC4_HUMAN	52.37	51.38	53.63	49.39	50.36	50.94	52.46	50.23	2.23	0.048157	√
TRAPPC5	Q8IUR0	TPPC5_HUMAN	48.59	51.65	50.52	45.8	48.14	48.46	50.2533	47.4667	2.78667	0.0853024
TRAPPC6B	Q86SZ2	TPC6B_HUMAN	54.87	56.34	53.54	54.12	52.01	51.44	54.9167	52.5233	2.39333	0.105487
TRAPPC8	Q9Y2L5	TPPC8_HUMAN	50.43	51.46	51.53	47.78	50.1	50.17	51.14	49.35	1.79	0.10644
TRAPPC9	Q96Q05	TPPC9_HUMAN	53.8	53.9	51.59	53.35	52.66	52.19	53.0967	52.7333	0.363333	0.682655
TRIM11	Q96F44	TRI11_HUMAN	52.33	54.43	53.57	50.04	50.32	51.21	53.4433	50.5233	2.92	0.0143015	√
TRIM24	O15164	TIF1A_HUMAN	49.36	51.82	53.59	48.57	47.36	49.73	51.59	48.5533	3.03667	0.0966512
TRIM25	Q14258	TRI25_HUMAN	51.69	52.35	52.41	49.32	50.13	50.91	52.15	50.12	2.03	0.016795	√
TRIM28	Q13263	TIF1B_HUMAN	56.53	54.95	55.05	54.52	50.34	52.67	55.51	52.51	3	0.0842978
TRIM33	Q9UPN9	TRI33_HUMAN	51.94	52.18	52.57	49.07	48.34	49.53	52.23	48.98	3.25	0.0011565	√
TRIM47	Q96LD4	TRI47_HUMAN	49.55	50.37	51.13	45.29	44.55	45.85	50.35	45.23	5.12	0.000979919	√
TRIM5	Q9C035	TRIM5_HUMAN	51.39	49.04	53.78	47.28	45.64	47.56	51.4033	46.8267	4.57667	0.0375071	√
TRIM65	Q6PJ69	TRI65_HUMAN	51.87	51.76	51.18	49.14	47.95	48.98	51.6033	48.69	2.91333	0.00247537	√
TRIO	O75962	TRIO_HUMAN	49.49	51.91	50.14	47	47.6	48.67	50.5133	47.7567	2.75667	0.0342117	√
TRIOBP	Q9H2D6-5	TARA_HUMAN	55.89	54	53.87	51.2	48.91	51.05	54.5867	50.3867	4.2	0.0130777	√
TRIP10	Q15642	CIP4_HUMAN	51.87	53.06	53.09	50.29	50.36	51.05	52.6733	50.5667	2.10667	0.0109128	√
TRIP11	Q15643	TRIPB_HUMAN	52.88	55.18	56.34	49.74	52.79	50.74	54.8	51.09	3.71	0.0521535
TRIP12	Q14669-3	TRIPC_HUMAN	47.92	50.86	49.81	45.02	44.71	44.36	49.53	44.6967	4.83333	0.00537772	√
TRIP13	Q15645	PCH2_HUMAN	48.25	50.09	49.9	45.89	44.08	44.48	49.4133	44.8167	4.59667	0.0045822	√
TRIP4	Q15650	TRIP4_HUMAN	53.89	55.7	58.19	48.82	47.03	54.36	55.9267	50.07	5.85667	0.0819302
TRIP6	Q15654	TRIP6_HUMAN	65.79	61.85	64.69	62.8	56.73	63.58	64.11	61.0367	3.07333	0.280127
TRMT1	Q9NXH9	TRM1_HUMAN	57.46	59.05	57.09	58.69	57.04	55.63	57.8667	57.12	0.746667	0.523465
TRMT10A	Q8TBZ6	TM10A_HUMAN	51.09	53.08	53.56	49.03	50.27	51.7	52.5767	50.3333	2.24333	0.106409
TRMT10C	Q7L0Y3	TM10C_HUMAN	54.19	53.24	52.95	49.81	44.71	43.64	53.46	46.0533	7.40667	0.0188141	√
TRMT11	Q7Z4G4	TRM11_HUMAN	56.14	53.37	54.42	53.25	52.48	52.97	54.6433	52.9	1.74333	0.106028
TRMT112	Q9UI30	TR112_HUMAN	54.73	55.72	58.47	54.04	50.26	53.94	56.3067	52.7467	3.56	0.10042
TRMT13	Q9NUP7	TRM13_HUMAN	51.28	53.69	53.88	50.25	50.29	51.3	52.95	50.6133	2.33667	0.0611217
TRMT1L	Q7Z2T5	TRM1L_HUMAN	53.44	53.47	54.17	49.37	46.68	48.62	53.6933	48.2233	5.47	0.00282247	√
TRMT2A	Q8IZ69	TRM2A_HUMAN	49.08	51.65	50.79	46.02	41.72	42.51	50.5067	43.4167	7.09	0.00960386	√
TRMT2B	Q96GJ1	TRM2B_HUMAN	50.76	52.67	50.82	48.49	42.01	48.68	51.4167	46.3933	5.02333	0.0923434
TRMT5	Q32P41	TRM5_HUMAN	48.6	49.54	48.18	46.4	43.24	42.96	48.7733	44.2	4.57333	0.0176061	√
TRMT6	Q9UJA5	TRM6_HUMAN	57.08	57.81	55.4	55.82	52.8	52.78	56.7633	53.8	2.96333	0.0746529
TRMT61A	Q96FX7	TRM61_HUMAN	55.93	55.14	53.18	54.32	52.03	50.81	54.75	52.3867	2.36333	0.146491
TRMT61B	Q9BVS5	TR61B_HUMAN	54.74	55.8	57.5	54.77	59.93	56.97	56.0133	57.2233	-1.21	0.515304
TRMU	O75648-3	MTU1_HUMAN	49.08	50.8	51.93	46.68	47.27	50.14	50.6033	48.03	2.57333	0.129789
TRNT1	Q96Q11	TRNT1_HUMAN	49.27	53.42	51.07	47.07	48.71	48.58	51.2533	48.12	3.13333	0.0752743
TRRAP	Q9Y4A5	TRRAP_HUMAN	49.56	53.67	53.92	44.81	52.41	50.71	52.3833	49.31	3.07333	0.318885
TRUB1	Q8WWH5	TRUB1_HUMAN	54.38	54.02	54.63	51.34	48.81	48.96	54.3433	49.7033	4.64	0.00520933	√
TSC1	Q92574	TSC1_HUMAN	47.49	51.13	49.87	45.87	46.59	49.39	49.4967	47.2833	2.21333	0.217536
TSC2	P49815	TSC2_HUMAN	47.85	51.29	51.3	45.03	48.04	48.38	50.1467	47.15	2.99667	0.12819
TSC22D1	Q15714	T22D1_HUMAN	70.38	73.72	66.46	65.69	75.57	68.58	70.1867	69.9467	0.24	0.950129
TSC22D2	O75157	T22D2_HUMAN	75.1	74.44	65.32	66.84	81.57	65.11	71.62	71.1733	0.446667	0.945159
TSC22D3	Q99576	T22D3_HUMAN	64.23	67.03	52.15	66.8	57.45	50.31	61.1367	58.1867	2.95	0.6783
TSC22D4	Q9Y3Q8	T22D4_HUMAN	56.8	57.7	60.71	55.72	55.14	57.78	58.4033	56.2133	2.19	0.199916
TSEN15	Q8WW01	SEN15_HUMAN	54.41	58.29	60.63	53.85	56.29	57.69	57.7767	55.9433	1.83333	0.438477
TSEN2	Q8NCE0	SEN2_HUMAN	50.59	51.86	50	48.36	49.45	48.17	50.8167	48.66	2.15667	0.0335603	√
TSEN34	Q9BSV6	SEN34_HUMAN	49.21	49.65	50.34	48.42	47.04	48.32	49.7333	47.9267	1.80667	0.0308309
TSEN54	Q7Z6J9	SEN54_HUMAN	49.24	51.21	50.77	46.72	47.33	48.65	50.4067	47.5667	2.84	0.0262475	√
TSFM	P43897	EFTS_HUMAN	47.47	50.48	50.26	46.22	47.28	48.84	49.4033	47.4467	1.95667	0.187394
TSG101	Q99816	TS101_HUMAN	52.46	54.44	53.34	52.02	52.15	51.67	53.4133	51.9467	1.46667	0.0679098
TSN	Q15631	TSN_HUMAN	72.65	61.39	66.37	63.99	57.2	61.47	66.8033	60.8867	5.91667	0.195688
TSNAX	Q99598	TSNAX_HUMAN	68.18	70.47	58.69	62.4	57.66	53.31	65.78	57.79	7.99	0.147714
TSPAN6	O43657	TSN6_HUMAN	67.51	73.72	63.77	67.19	53.93	60.45	68.3333	60.5233	7.81	0.179296
TSPYL1	Q9H0U9	TSYL1_HUMAN	53.81	60.5	53.15	47.56	60.65	48.95	55.82	52.3867	3.43333	0.511394
TSR1	Q2NL82	TSR1_HUMAN	49.47	49.6	50.17	46.4	46.65	44.31	49.7467	45.7867	3.96	0.00685239	√
TST	Q16762	THTR_HUMAN	49.67	52.97	51.45	48.59	50.06	49.92	51.3633	49.5233	1.84	0.158339
TTC1	Q99614	TTC1_HUMAN	75	67.18	66.43	69.85	60.15	59.75	69.5367	63.25	6.28667	0.216759
TTC19	Q6DKK2	TTC19_HUMAN	50.29	53.93	55.4	50.59	47.98	50.65	53.2067	49.74	3.46667	0.119506
TTC27	Q6P3X3	TTC27_HUMAN	48.92	50.18	49.84	45.7	44.8	46.76	49.6467	45.7533	3.89333	0.00460804	√
TTC28	Q96AY4	TTC28_HUMAN	48.81	50.22	50.83	45.39	46.74	48.9	49.9533	47.01	2.94333	0.0678346
TTC33	Q6PID6	TTC33_HUMAN	52.24	53.95	55.38	52.72	50.07	53.34	53.8567	52.0433	1.81333	0.251097
TTC38	Q5R3I4	TTC38_HUMAN	53.36	54.3	53.2	51.54	52.64	50.87	53.62	51.6833	1.93667	0.0353381
TTC39C	Q8N584	TT39C_HUMAN	49.42	60.35	58.53	44.35	59.15	58.03	56.1	53.8433	2.25667	0.718714
TTC4	O95801	TTC4_HUMAN	50.16	52.26	51.08	49.92	49.78	49.38	51.1667	49.6933	1.47333	0.0791534
TTC5	Q8N0Z6	TTC5_HUMAN	49.96	50.89	50.94	46.97	48.94	48.84	50.5967	48.25	2.34667	0.0305111	√
TTC7B	Q86TV6	TTC7B_HUMAN	52.26	52.54	52.84	52.8	53.64	51.37	52.5467	52.6033	-0.0566667	0.937906
TTC9C	Q8N5M4	TTC9C_HUMAN	50.1	51.41	51.34	48.61	48.73	49.75	50.95	49.03	1.92	0.0263354
TTF2	Q9UNY4	TTF2_HUMAN	47.26	56.12	58.16	45.33	51.78	54.11	53.8467	50.4067	3.44	0.463974
TTI1	O43156	TTI1_HUMAN	48.69	49.71	50.1	47.26	44.27	45.46	49.5	45.6633	3.83667	0.0164825	√
TTI2	Q6NXR4	TTI2_HUMAN	50.27	51.92	51.83	48.79	46.25	48.76	51.34	47.9333	3.40667	0.0269142	√
TTK	P33981	TTK_HUMAN	48.99	56.62	53.95	46.49	52.86	51.38	53.1867	50.2433	2.94333	0.374847
TTL	Q8NG68	TTL_HUMAN	50.62	50.95	48.64	47.4	47.56	46.83	50.07	47.2633	2.80667	0.0204825	√
TTLL12	Q14166	TTL12_HUMAN	48.19	50.09	48.48	45.83	46.39	46.12	48.92	46.1133	2.80667	0.0101761	√
TTN	Q8WZ42-12	TITIN_HUMAN	62.66	59.84	68.24	55.48	57.01	64.01	63.58	58.8333	4.74667	0.258162
TTPAL	Q9BTX7	TTPAL_HUMAN	54.97	50.49	55.13	56.13	48.85	53.76	53.53	52.9133	0.616667	0.826024
TUBA1C	Q9BQE3	TBA1C_HUMAN	50.08	52.72	50.72	47.28	50.87	50.06	51.1733	49.4033	1.77	0.259079
TUBA4A	P68366-2	TBA4A_HUMAN	51.08	50.88	51.35	48.05	49.7	49.11	51.1033	48.9533	2.15	0.0127797	√
TUBAL3	A6NHL2	TBAL3_HUMAN	51.89	50.16	50.9	49.04	49.96	49.68	50.9833	49.56	1.42333	0.0670795
TUBB	P07437	TBB5_HUMAN	47.88	52.15	51.16	45.32	50.46	47.74	50.3967	47.84	2.55667	0.263526
TUBB2A	Q13885	TBB2A_HUMAN	52.8	54.85	49.92	51.21	55.4	51.36	52.5233	52.6567	-0.133333	0.949591
TUBB2B	Q9BVA1	TBB2B_HUMAN	53.02	50.19	53.82	50.2	52.31	51.08	52.3433	51.1967	1.14667	0.414186
TUBB3	Q13509	TBB3_HUMAN	52.54	51.42	51.5	49.95	54.45	50.45	51.82	51.6167	0.203333	0.896599
TUBB4A	P04350	TBB4A_HUMAN	51.23	54.34	52.76	48.57	53.94	51.99	52.7767	51.5	1.27667	0.519088
TUBB4B	P68371	TBB4B_HUMAN	49.23	53.25	50.91	47.16	53.85	49.75	51.13	50.2533	0.876667	0.718986
TUBB6	Q9BUF5	TBB6_HUMAN	49.54	54.12	49.66	46.75	52.9	50.09	51.1067	49.9133	1.19333	0.635582
TUBE1	Q9UJT0	TBE_HUMAN	53.95	55.94	54.75	52.38	55	52.38	54.88	53.2533	1.62667	0.195353
TUBG1	P23258	TBG1_HUMAN	50.07	52.24	49.7	47.25	48.84	47.8	50.67	47.9633	2.70667	0.0421995	√
TUBGCP2	Q9BSJ2	GCP2_HUMAN	47.53	50.31	50.04	45.3	47.6	47.88	49.2933	46.9267	2.36667	0.12094
TUBGCP3	Q96CW5	GCP3_HUMAN	46.92	51.49	51.08	44.3	50.2	49.49	49.83	47.9967	1.83333	0.481361
TUBGCP4	Q9UGJ1	GCP4_HUMAN	47.63	50.47	49.18	46.35	44.66	45.3	49.0933	45.4367	3.65667	0.0187909	√
TUFM	P49411	EFTU_HUMAN	48.39	50.62	49.09	46.28	46.85	44.63	49.3667	45.92	3.44667	0.0211819	√
TUT1	Q9H6E5	STPAP_HUMAN	47.84	50.28	49.91	45.31	43.79	44.67	49.3433	44.59	4.75333	0.00563565	√
TUT4	Q5TAX3	TUT4_HUMAN	49.95	51.4	50.81	45.4	45.97	46.9	50.72	46.09	4.63	0.00158537	√
TWF1	Q12792	TWF1_HUMAN	54.16	56.97	55.68	54.08	55.98	55.77	55.6033	55.2767	0.326667	0.762689
TWF2	Q6IBS0	TWF2_HUMAN	55.29	57.43	56.12	55.29	55.89	56.33	56.28	55.8367	0.443333	0.556612
TXLNA	P40222	TXLNA_HUMAN	62.76	61.94	60.64	61.11	65.95	61.73	61.78	62.93	-1.15	0.522069
TXLNG	Q9NUQ3	TXLNG_HUMAN	54.86	56.5	55.91	53.91	54.82	55.1	55.7567	54.61	1.14667	0.128205
TXN	P10599	THIO_HUMAN	81.52	65.1	65.8	62.87	64.39	68.53	70.8067	65.2633	5.54333	0.37987
TXNDC12	O95881	TXD12_HUMAN	60.67	60.27	63.72	58.64	58.99	59.66	61.5533	59.0967	2.45667	0.0953405
TXNDC17	Q9BRA2	TXD17_HUMAN	63.84	59.93	63.93	62.49	58.07	64.3	62.5667	61.62	0.946667	0.698319
TXNDC5	Q8NBS9	TXND5_HUMAN	63.53	63.83	64.69	62.3	70.6	63.27	64.0167	65.39	-1.37333	0.630759
TXNDC9	O14530-2	TXND9_HUMAN	53.09	55.81	53.98	51.6	53.46	52.15	54.2933	52.4033	1.89	0.123837
TXNL1	O43396	TXNL1_HUMAN	52.73	54.44	54.23	50.38	52.04	51.8	53.8	51.4067	2.39333	0.032796	√
TXNL4B	Q9NX01	TXN4B_HUMAN	51.27	53.42	53.18	47.72	49.93	51.45	52.6233	49.7	2.92333	0.0842266
TXNRD1	Q16881	TRXR1_HUMAN	80.66	61.21	60.32	70.09	63.29	60.27	67.3967	64.55	2.84667	0.714392
TXNRD2	Q9NNW7	TRXR2_HUMAN	66.36	61.23	62.43	64.58	63.68	62.32	63.34	63.5267	-0.186667	0.917015
TXNRD3	Q86VQ6	TRXR3_HUMAN	57.9	54.14	58.3	45.87	51.26	55.92	56.78	51.0167	5.76333	0.145275
TYMS	P04818	TYSY_HUMAN	49.22	51.05	49.75	46.49	48.04	46.91	50.0067	47.1467	2.86	0.016053	√
TYW3	Q6IPR3	TYW3_HUMAN	56.8	54.28	55.22	55.01	48.01	56.11	55.4333	53.0433	2.39	0.416669
U2AF1	Q01081	U2AF1_HUMAN	49.67	51.91	49.6	46.08	43.29	44.18	50.3933	44.5167	5.87667	0.00629281	√
U2AF2	P26368	U2AF2_HUMAN	53.94	53.51	55.12	53.38	54.32	54.24	54.19	53.98	0.21	0.730154
U2SURP	O15042	SR140_HUMAN	50.91	53.9	53.36	48.56	47.66	48.57	52.7233	48.2633	4.46	0.00998098	√
UACA	Q9BZF9	UACA_HUMAN	50.27	51.51	51.21	46.09	45.11	46.01	50.9967	45.7367	5.26	0.000420384	√
UAP1	Q16222	UAP1_HUMAN	51.92	53.13	52.28	50.28	50.47	49.91	52.4433	50.22	2.22333	0.00488272	√
UAP1L1	Q3KQV9	UAP1L_HUMAN	49.31	51.49	50.56	47.51	50.09	48.38	50.4533	48.66	1.79333	0.14323
UBA1	P22314	UBA1_HUMAN	51.21	51.82	50.59	49.21	49.04	48.32	51.2067	48.8567	2.35	0.00630429	√
UBA2	Q9UBT2	SAE2_HUMAN	57.46	56.65	56.98	57.03	54.82	56.35	57.03	56.0667	0.963333	0.23772
UBA3	Q8TBC4	UBA3_HUMAN	52.44	53.77	52.42	51.94	51.93	51.14	52.8767	51.67	1.20667	0.0808535
UBA5	Q9GZZ9	UBA5_HUMAN	52.5	53.8	55.39	49.58	51.69	50.98	53.8967	50.75	3.14667	0.0389991	√
UBA6	A0AVT1	UBA6_HUMAN	52.78	52.81	51.78	51.29	49.54	49.17	52.4567	50	2.45667	0.0289166	√
UBAC1	Q9BSL1	UBAC1_HUMAN	59.87	58.26	58.98	58.92	52.13	55.44	59.0367	55.4967	3.54	0.153763
UBAP1	Q9NZ09	UBAP1_HUMAN	63.32	73.49	69.16	58.65	71.76	61.07	68.6567	63.8267	4.83	0.38793
UBAP2	Q5T6F2	UBAP2_HUMAN	73.15	71.46	64.47	66.07	81.48	67.51	69.6933	71.6867	-1.99333	0.739259
UBE2A	P49459	UBE2A_HUMAN	60.82	53.22	61.81	58.26	53.82	60.94	58.6167	57.6733	0.943333	0.796148
UBE2C	O00762	UBE2C_HUMAN	64.58	56.73	56.21	62.41	53.01	53.9	59.1733	56.44	2.73333	0.535609
UBE2D2	P62837	UB2D2_HUMAN	50.72	52.56	60.21	50.64	49.04	61.1	54.4967	53.5933	0.903333	0.858989
UBE2E2	Q96LR5	UB2E2_HUMAN	50.82	54.18	54.4	48.28	51.19	52.5	53.1333	50.6567	2.47667	0.21934
UBE2F	Q969M7	UBE2F_HUMAN	55.43	58.94	57.81	55.35	58.04	57.07	57.3933	56.82	0.573333	0.681872
UBE2G1	P62253	UB2G1_HUMAN	60.87	67.98	61.42	59.4	61.77	61.18	63.4233	60.7833	2.64	0.331727
UBE2G2	P60604	UB2G2_HUMAN	49.78	56.64	53.56	46.82	48.35	48.24	53.3267	47.8033	5.52333	0.0539712
UBE2H	P62256	UBE2H_HUMAN	58.31	56.62	60.2	59.14	47.47	55.69	58.3767	54.1	4.27667	0.302018
UBE2I	P63279	UBC9_HUMAN	53.26	55.26	54.83	51.47	53.75	54.34	54.45	53.1867	1.26333	0.301352
UBE2J1	Q9Y385	UB2J1_HUMAN	50.87	57.72	51.91	48.85	50.92	46.48	53.5	48.75	4.75	0.12881
UBE2K	P61086	UBE2K_HUMAN	56.34	59.75	58.03	54.6	57.6	57.96	58.04	56.72	1.32	0.414231
UBE2L3	P68036	UB2L3_HUMAN	63.51	72.83	62.52	62.25	73.53	62.25	66.2867	66.01	0.276667	0.958463
UBE2M	P61081	UBC12_HUMAN	52.57	55.58	53.82	51.7	54.02	54.18	53.99	53.3	0.69	0.591639
UBE2N	P61088	UBE2N_HUMAN	55.12	58.56	56.54	54.6	56.48	55.08	56.74	55.3867	1.35333	0.303194
UBE2O	Q9C0C9	UBE2O_HUMAN	54.82	56.91	57.89	51.8	52.47	53.94	56.54	52.7367	3.80333	0.0261803	√
UBE2Q1	Q7Z7E8	UB2Q1_HUMAN	53.84	56.39	54.72	52.01	52.09	53.24	54.9833	52.4467	2.53667	0.0401176	√
UBE2R2	Q712K3	UB2R2_HUMAN	57.48	61.75	61.15	56.07	53.45	54.87	60.1267	54.7967	5.33	0.0255018	√
UBE2S	Q16763	UBE2S_HUMAN	53.23	55.52	55.53	52.11	55.48	55.94	54.76	54.51	0.25	0.869645
UBE2T	Q9NPD8	UBE2T_HUMAN	52.55	55.64	53.82	52.03	53.52	52.85	54.0033	52.8	1.20333	0.293041
UBE2V1	Q13404	UB2V1_HUMAN	59.46	60.87	60.34	58.23	61.72	60.1	60.2233	60.0167	0.206667	0.85872
UBE2V2	Q15819	UB2V2_HUMAN	55.93	58.02	57.62	55.64	57.69	56.77	57.19	56.7	0.49	0.604454
UBE2Z	Q9H832	UBE2Z_HUMAN	53.07	56.3	54.81	52.02	53.85	52.5	54.7267	52.79	1.93667	0.148037
UBE3A	Q05086	UBE3A_HUMAN	53.53	56.97	56.55	51.72	54.63	54.78	55.6833	53.71	1.97333	0.251041
UBE3C	Q15386	UBE3C_HUMAN	47	50.49	49.56	44.78	48.8	45.94	49.0167	46.5067	2.51	0.188706
UBE3D	Q7Z6J8	UBE3D_HUMAN	55.38	53.19	53.37	51.82	54.55	52.42	53.98	52.93	1.05	0.388261
UBE4A	Q14139	UBE4A_HUMAN	47.96	51.67	51.57	45.36	46.78	48.15	50.4	46.7633	3.63667	0.0676907
UBE4B	O95155	UBE4B_HUMAN	51.66	54.67	54.15	49.74	52.08	52.82	53.4933	51.5467	1.94667	0.212371
UBFD1	O14562	UBFD1_HUMAN	56.49	57.09	58.4	55.21	58.18	59.18	57.3267	57.5233	-0.196667	0.888671
UBL4A	P11441	UBL4A_HUMAN	64.2	61.2	60	63.31	58.23	57.13	61.8	59.5567	2.24333	0.380212
UBL5	Q9BZL1	UBL5_HUMAN	54.01	59.69	58.77	51.32	54.92	56.5	57.49	54.2467	3.24333	0.236994
UBL7	Q96S82	UBL7_HUMAN	53.23	57.43	54.95	50.92	51.82	52.82	55.2033	51.8533	3.35	0.0663471
UBLCP1	Q8WVY7	UBCP1_HUMAN	50.44	52.38	51.14	47.31	48.78	49.27	51.32	48.4533	2.86667	0.0247613	√
UBN2	Q6ZU65	UBN2_HUMAN	57.99	52.22	64.84	55.4	56.26	55.66	58.35	55.7733	2.57667	0.519864
UBQLN1	Q9UMX0	UBQL1_HUMAN	81.53	54.6	62.82	69.73	52.08	60.95	66.3167	60.92	5.39667	0.598798
UBQLN2	Q9UHD9	UBQL2_HUMAN	74.63	60.39	65.93	66.01	60.49	63.59	66.9833	63.3633	3.62	0.460801
UBQLN4	Q9NRR5	UBQL4_HUMAN	73.86	63.17	64.44	70.14	59.76	63.97	67.1567	64.6233	2.53333	0.60526
UBR1	Q8IWV7	UBR1_HUMAN	48.85	51.49	50.99	47.03	47.42	51.2	50.4433	48.55	1.89333	0.290795
UBR2	Q8IWV8-4	UBR2_HUMAN	50.83	53.33	51	49.11	49.72	49.7	51.72	49.51	2.21	0.0564122
UBR4	Q5T4S7	UBR4_HUMAN	49.28	54.33	53.33	46.94	50.05	50.43	52.3133	49.14	3.17333	0.170005
UBR5	O95071	UBR5_HUMAN	53.09	53.96	55.53	49.45	44.8	46.97	54.1933	47.0733	7.12	0.00944579	√
UBR7	Q8N806	UBR7_HUMAN	66.52	67.38	65.51	61.97	70.97	64.4	66.47	65.78	0.69	0.813713
UBTD2	Q8WUN7	UBTD2_HUMAN	69.85	66.76	61.42	61.04	81.56	61.22	66.01	67.94	-1.93	0.803018
UBXN1	Q04323	UBXN1_HUMAN	62.12	67.43	63.32	60	65.16	62.17	64.29	62.4433	1.84667	0.447721
UBXN7	O94888	UBXN7_HUMAN	63.72	63.95	61.63	60.22	60.16	59.01	63.1	59.7967	3.30333	0.0168287
UCHL1	P09936	UCHL1_HUMAN	58.82	59.12	63.01	57.61	57.6	59.66	60.3167	58.29	2.02667	0.251543
UCHL3	P15374	UCHL3_HUMAN	56.11	58.14	60.24	55.25	54.62	56.8	58.1633	55.5567	2.60667	0.127112
UCHL5	Q9Y5K5-2	UCHL5_HUMAN	51.01	53.15	53.78	48.5	47.96	50.16	52.6467	48.8733	3.77333	0.0241734	√
UCK1	Q9HA47	UCK1_HUMAN	49.57	52.39	50.72	47.08	51.12	49.76	50.8933	49.32	1.57333	0.336493
UCK2	Q9BZX2	UCK2_HUMAN	50.27	50.17	48.49	48.45	43.84	43.52	49.6433	45.27	4.37333	0.0612309
UCKL1	Q9NWZ5	UCKL1_HUMAN	51.05	50.48	49.53	49.28	48.09	46.21	50.3533	47.86	2.49333	0.0668117
UEVLD	Q8IX04	UEVLD_HUMAN	50.56	54.81	53.85	48.07	52.5	52.62	53.0733	51.0633	2.01	0.366173
UFC1	Q9Y3C8	UFC1_HUMAN	58.53	58.47	59.62	58.66	54.23	59.52	58.8733	57.47	1.40333	0.450774
UFD1	Q92890	UFD1_HUMAN	59.7	57.82	56.35	59.08	58.3	59.24	57.9567	58.8733	-0.916667	0.41628
UFL1	O94874	UFL1_HUMAN	48.24	52.02	51.71	45.74	49.14	49.83	50.6567	48.2367	2.42	0.239122
UFM1	P61960	UFM1_HUMAN	56.49	57.41	60.75	56.22	57.29	58.77	58.2167	57.4267	0.79	0.624147
UGDH	O60701	UGDH_HUMAN	49.45	51.73	50.76	46.96	48.6	49.07	50.6467	48.21	2.43667	0.056979
UGGT1	Q9NYU2	UGGG1_HUMAN	54	55.78	55.23	52.84	54.32	54.31	55.0033	53.8233	1.18	0.176652
UGP2	Q16851	UGPA_HUMAN	55.46	57.35	55.57	55.48	56.47	56.02	56.1267	55.99	0.136667	0.849661
UIMC1	Q96RL1	UIMC1_HUMAN	60.96	62.6	62.7	58.89	62.94	61.65	62.0867	61.16	0.926667	0.521668
ULBP2	Q9BZM5	ULBP2_HUMAN	55.11	59.48	59.61	55	59.68	57.11	58.0667	57.2633	0.803333	0.709075
ULK3	Q6PHR2	ULK3_HUMAN	46.51	50.37	48.14	45.47	45.77	45.64	48.34	45.6267	2.71333	0.0729192
UMPS	P11172	UMPS_HUMAN	51.12	54.4	52.11	48.08	50.57	49.58	52.5433	49.41	3.13333	0.0608994
UNC119B	A6NIH7	U119B_HUMAN	54.13	52.86	52.31	52.84	51.1	50.79	53.1	51.5767	1.52333	0.142204
UNC45A	Q9H3U1	UN45A_HUMAN	48.76	51.61	51	46.2	47.34	48.2	50.4567	47.2467	3.21	0.0369312	√
UNG	P13051	UNG_HUMAN	51.47	51	50.69	50.8	49.87	50.31	51.0533	50.3267	0.726667	0.107558
UNK	Q9C0B0	UNK_HUMAN	59.84	65.42	62.29	54.93	56.18	58.67	62.5167	56.5933	5.92333	0.0386942
UPF1	Q92900	RENT1_HUMAN	59.75	55.62	56.74	57.07	54.59	53.37	57.37	55.01	2.36	0.224672
UPF2	Q9HAU5	RENT2_HUMAN	49.06	52.2	49.53	46.63	50.91	50.54	50.2633	49.36	0.903333	0.619803
UPF3B	Q9BZI7	REN3B_HUMAN	55.04	58.31	57.42	51.65	53.66	55.15	56.9233	53.4867	3.43667	0.071081
UPP1	Q16831	UPP1_HUMAN	59.19	60.58	58.43	57.06	59.33	57.45	59.4	57.9467	1.45333	0.197733
UPRT	Q96BW1	UPP_HUMAN	50.49	53.51	51.33	48.52	49.72	50.17	51.7767	49.47	2.30667	0.0877913
UQCC1	Q9NVA1	UQCC1_HUMAN	54.5	54.32	55.94	51.57	52.82	53.12	54.92	52.5033	2.41667	0.0258373	√
UQCC2	Q9BRT2	UQCC2_HUMAN	61.49	68	60.17	57.96	65.58	59.1	63.22	60.88	2.34	0.527922
UQCRC1	P31930	QCR1_HUMAN	48.34	51.67	48.48	46.53	42.48	43.75	49.4967	44.2533	5.24333	0.0315581	√
UQCRFS1	P47985	UCRI_HUMAN	59.79	60.34	62.44	54.86	56.13	57.72	60.8567	56.2367	4.62	0.0161783	√
URGCP	Q8TCY9	URGCP_HUMAN	48.07	49	49.63	43.84	46.52	44.98	48.9	45.1133	3.78667	0.0135656	√
URI1	O94763	RMP_HUMAN	51.96	57.08	61.43	53.05	52.47	55.36	56.8233	53.6267	3.19667	0.328596
URM1	Q9BTM9	URM1_HUMAN	60.49	58.87	62.57	60.23	53.7	60.99	60.6433	58.3067	2.33667	0.41126
UROD	P06132	DCUP_HUMAN	62.96	60.91	61.26	63.12	61.04	61.31	61.71	61.8233	-0.113333	0.906846
UROS	P10746	HEM4_HUMAN	52.32	53.76	53.54	50.11	51.99	53.63	53.2067	51.91	1.29667	0.308061
USO1	O60763	USO1_HUMAN	50.32	56.44	56.54	47.37	52.46	54.22	54.4333	51.35	3.08333	0.348599
USP1	O94782	UBP1_HUMAN	56.07	52.72	54.77	52.61	48.25	51.06	54.52	50.64	3.88	0.073077
USP10	Q14694	UBP10_HUMAN	50.65	53.01	51.38	46.75	48.88	48.6	51.68	48.0767	3.60333	0.0202948	√
USP11	P51784	UBP11_HUMAN	51.04	51.53	51.88	47.17	44.71	45.85	51.4833	45.91	5.57333	0.00176285	√
USP13	Q92995	UBP13_HUMAN	49.98	51.35	51.06	49.39	48.22	48.99	50.7967	48.8667	1.93	0.0232935
USP14	P54578	UBP14_HUMAN	52.75	54.65	54.38	51.58	52.3	52.84	53.9267	52.24	1.68667	0.0726933
USP15	Q9Y4E8	UBP15_HUMAN	52.06	54.15	54.14	49.97	50.99	50.76	53.45	50.5733	2.87667	0.0193969	√
USP16	Q9Y5T5	UBP16_HUMAN	48.66	53.37	52.28	47.76	47.19	48.87	51.4367	47.94	3.49667	0.0810537
USP19	O94966-5	UBP19_HUMAN	53.88	55.46	54.81	51.39	53.22	53.32	54.7167	52.6433	2.07333	0.0559034
USP22	Q9UPT9	UBP22_HUMAN	45.73	51.27	51.81	44.57	46.13	47.34	49.6033	46.0133	3.59	0.162819
USP24	Q9UPU5	UBP24_HUMAN	50.09	52.59	51.95	46.68	48.37	48.91	51.5433	47.9867	3.55667	0.0241606	√
USP25	Q9UHP3	UBP25_HUMAN	53.96	56.79	58.76	49.1	52.48	53.97	56.5033	51.85	4.65333	0.080961
USP28	Q96RU2-2	UBP28_HUMAN	49.38	52.55	53.26	46.39	47.5	48.01	51.73	47.3	4.43	0.0261174	√
USP3	Q9Y6I4	UBP3_HUMAN	51.49	50.6	55.42	45.71	49.23	55.58	52.5033	50.1733	2.33	0.512505
USP32	Q8NFA0	UBP32_HUMAN	49.49	51.08	52.4	47.11	48.07	49.8	50.99	48.3267	2.66333	0.0818651
USP34	Q70CQ2	UBP34_HUMAN	49.06	52.04	52.08	45.36	45.92	46.22	51.06	45.8333	5.22667	0.00714099	√
USP38	Q8NB14	UBP38_HUMAN	49.84	50.93	50.92	46.12	49.24	48.02	50.5633	47.7933	2.77	0.0471188	√
USP39	Q53GS9	UBP39_HUMAN	49.38	53.36	52.9	46.71	51.1	50.94	51.88	49.5833	2.29667	0.295399
USP4	Q13107	UBP4_HUMAN	51.87	49.98	51.53	47.74	45.87	49.58	51.1267	47.73	3.39667	0.0494642	√
USP47	Q96K76-4	UBP47_HUMAN	52.47	53.41	55.34	48.97	47.63	49.45	53.74	48.6833	5.05667	0.00732809	√
USP48	Q86UV5	UBP48_HUMAN	50.93	51.9	51.62	47	48.52	48.98	51.4833	48.1667	3.31667	0.00751989	√
USP5	P45974	UBP5_HUMAN	56.56	56.78	56.93	56.62	54.8	55.17	56.7567	55.53	1.22667	0.0959672
USP54	Q70EL1	UBP54_HUMAN	50.26	46.57	57.25	46.55	50.34	51.89	51.36	49.5933	1.76667	0.641233
USP7	Q93009	UBP7_HUMAN	51.22	51.9	52.06	48.01	47.17	47.51	51.7267	47.5633	4.16333	0.000301419	√
USP8	P40818	UBP8_HUMAN	49.08	50.89	49.75	47.69	49.64	49.4	49.9067	48.91	0.996667	0.285922
USP9X	Q93008-3	USP9X_HUMAN	48.71	53.02	52.43	45.44	47.85	48.47	51.3867	47.2533	4.13333	0.0648327
UTP14A	Q9BVJ6	UT14A_HUMAN	57.92	60.39	63.96	54.37	61.07	56.27	60.7567	57.2367	3.52	0.255527
UTP15	Q8TED0	UTP15_HUMAN	49.87	55.43	54.25	44.99	52.99	54.42	53.1833	50.8	2.38333	0.520411
UTP18	Q9Y5J1	UTP18_HUMAN	52	58.12	62.1	48.87	51.28	57.05	57.4067	52.4	5.00667	0.259131
UTP4	Q969X6	UTP4_HUMAN	51.75	54.04	54.58	51.08	53.34	53.31	53.4567	52.5767	0.88	0.485257
UTRN	P46939	UTRN_HUMAN	48.73	53.59	52.76	45.81	46.88	47.44	51.6933	46.71	4.98333	0.0340681	√
UXT	Q9UBK9	UXT_HUMAN	53.8	53.07	52.25	51.42	52.06	51.79	53.04	51.7567	1.28333	0.0570895
VAC14	Q08AM6	VAC14_HUMAN	48.95	55.23	55.82	46.26	53.67	54.57	53.3333	51.5	1.83333	0.621314
VAMP3	Q15836	VAMP3_HUMAN	73.97	67.36	56.24	68.54	55.34	54.8	65.8567	59.56	6.29667	0.4101
VAMP7	P51809	VAMP7_HUMAN	52.41	57.3	60.86	51.6	52.03	61.61	56.8567	55.08	1.77667	0.685947
VAPA	Q9P0L0	VAPA_HUMAN	61.21	60.52	66.35	59.08	57.54	61.51	62.6933	59.3767	3.31667	0.20148
VAPB	O95292	VAPB_HUMAN	60.23	64.94	65.61	57.96	69.77	62.09	63.5933	63.2733	0.32	0.937785
VARS1	P26640	SYVC_HUMAN	49.44	52.19	49.16	47.63	49.44	48.36	50.2633	48.4767	1.78667	0.179783
VARS2	Q5ST30	SYVM_HUMAN	49.04	52.2	50.79	47.1	50.73	49.21	50.6767	49.0133	1.66333	0.298706
VASP	P50552	VASP_HUMAN	53.41	55.85	55.82	53.51	56.93	54.42	55.0267	54.9533	0.0733333	0.957836
VAT1	Q99536	VAT1_HUMAN	52.67	57.23	59.55	52.67	55.76	59.79	56.4833	56.0733	0.41	0.893922
VAV2	P52735-2	VAV2_HUMAN	50.93	51.8	50.47	44.29	49.99	49.98	51.0667	48.0867	2.98	0.198945
VBP1	P61758	PFD3_HUMAN	61.62	57.06	60.39	60.17	53.13	56.79	59.69	56.6967	2.99333	0.288358
VCL	P18206	VINC_HUMAN	73.15	81.45	64.04	65.96	73.93	63.85	72.88	67.9133	4.96667	0.446606
VCP	P55072	TERA_HUMAN	74.03	64.05	64.69	64.58	65.46	63.52	67.59	64.52	3.07	0.401452
VCPIP1	Q96JH7	VCIP1_HUMAN	47.92	50.05	50.34	46.02	45.54	46.41	49.4367	45.99	3.44667	0.0127427	√
VGLL4	Q14135	VGLL4_HUMAN	74	61.39	67.96	68.99	66.67	66.45	67.7833	67.37	0.413333	0.91712
VHL	P40337	VHL_HUMAN	49.13	53.62	47.98	47.3	44.11	44.34	50.2433	45.25	4.99333	0.0673562
VIM	P08670	VIME_HUMAN	63.54	62.39	66.9	61.76	61.14	61.64	64.2767	61.5133	2.76333	0.113172
VIRMA	Q69YN4	VIR_HUMAN	47.62	52.05	51.62	45.72	47.52	47.86	50.43	47.0333	3.39667	0.0948676
VPS11	Q9H270	VPS11_HUMAN	50.01	51.85	50.19	47.01	49.68	49.44	50.6833	48.71	1.97333	0.129125
VPS13C	Q709C8	VP13C_HUMAN	52.18	57.97	57.56	51.63	56.97	54.32	55.9033	54.3067	1.59667	0.545441
VPS16	Q9H269	VPS16_HUMAN	48.78	52.11	50.57	46.28	48.4	48.27	50.4867	47.65	2.83667	0.0743183
VPS18	Q9P253	VPS18_HUMAN	48.55	52.08	51.16	45.13	48.78	49.42	50.5967	47.7767	2.82	0.173251
VPS25	Q9BRG1	VPS25_HUMAN	51.54	51.01	52.56	49.57	49.54	50.52	51.7033	49.8767	1.82667	0.0305421
VPS26A	O75436	VP26A_HUMAN	55.65	55.6	57.17	54.51	54.79	55.74	56.14	55.0133	1.12667	0.150977
VPS26B	Q4G0F5	VP26B_HUMAN	52.86	56.82	54.05	49.95	54.1	53.24	54.5767	52.43	2.14667	0.281255
VPS26C	O14972	VP26C_HUMAN	48.83	52.55	52.07	45.74	51.44	51.02	51.15	49.4	1.75	0.466055
VPS28	Q9UK41	VPS28_HUMAN	54.18	55.13	54.07	53.15	51.05	52.77	54.46	52.3233	2.13667	0.0426754	√
VPS29	Q9UBQ0	VPS29_HUMAN	55.86	56.95	56.13	53.89	55.97	54.76	56.3133	54.8733	1.44	0.103902
VPS33A	Q96AX1	VP33A_HUMAN	48.29	52.1	49.84	44.51	48.22	47.46	50.0767	46.73	3.34667	0.101919
VPS33B	Q9H267	VP33B_HUMAN	49.67	52.06	51.09	47.9	50.04	49.9	50.94	49.28	1.66	0.165362
VPS35	Q96QK1	VPS35_HUMAN	51.72	55.06	53.56	50.01	52.41	52.46	53.4467	51.6267	1.82	0.22198
VPS35L	Q7Z3J2	VP35L_HUMAN	52.04	51.9	51.56	47.97	50.09	50.28	51.8333	49.4467	2.38667	0.0340039	√
VPS36	Q86VN1	VPS36_HUMAN	51.42	53.48	53.5	50.18	51.6	52.21	52.8	51.33	1.47	0.183539
VPS37A	Q8NEZ2	VP37A_HUMAN	53.05	56.19	56.04	49.2	51.35	51.41	55.0933	50.6533	4.44	0.0240356	√
VPS37B	Q9H9H4	VP37B_HUMAN	47.35	53.43	52.86	48.38	49.83	50.55	51.2133	49.5867	1.62667	0.470081
VPS37C	A5D8V6	VP37C_HUMAN	60.67	58.62	65.72	56.15	56.81	58.96	61.67	57.3067	4.36333	0.127433
VPS45	Q9NRW7	VPS45_HUMAN	48.32	52.68	50.8	47.26	49.24	48.49	50.6	48.33	2.27	0.177356
VPS4A	Q9UN37	VPS4A_HUMAN	46.9	50.91	48.9	45.53	44.26	43.19	48.9033	44.3267	4.57667	0.0269358	√
VPS4B	O75351	VPS4B_HUMAN	50.32	50.82	49.94	47.16	48.34	46.35	50.36	47.2833	3.07667	0.00820612	√
VPS50	Q96JG6	VPS50_HUMAN	47.79	52.6	52.09	45.48	49.79	49.32	50.8267	48.1967	2.63	0.268228
VPS51	Q9UID3	VPS51_HUMAN	48.02	52.09	52.16	45.48	49.32	49.52	50.7567	48.1067	2.65	0.235073
VPS53	Q5VIR6	VPS53_HUMAN	46.73	52.29	51.06	45.17	48.6	49.41	50.0267	47.7267	2.3	0.340751
VPS72	Q15906	VPS72_HUMAN	54.61	55.73	56.53	48.87	47.44	48.83	55.6233	48.38	7.24333	0.000575387	√
VPS8	Q8N3P4	VPS8_HUMAN	47.1	52.75	53.14	45.63	48.67	49.78	50.9967	48.0267	2.97	0.268355
VRK1	Q99986	VRK1_HUMAN	51.85	50.33	49.77	47.22	46.35	45.66	50.65	46.41	4.24	0.00525605	√
VRK3	Q8IV63	VRK3_HUMAN	50.98	48.69	51.97	48.66	47.29	54.78	50.5467	50.2433	0.303333	0.909244
VTA1	Q9NP79	VTA1_HUMAN	51.56	54.41	54.46	49.93	52.34	52.45	53.4767	51.5733	1.90333	0.206241
VTI1A	Q96AJ9	VTI1A_HUMAN	70.15	74.17	65.59	67.8	81.51	63.35	69.97	70.8867	-0.916667	0.885981
VTN	P04004	VTNC_HUMAN	69.21	45.49	59.44	60.34	53.65	57.43	58.0467	57.14	0.906667	0.905212
VWA8	A3KMH1	VWA8_HUMAN	48.72	50.33	49.26	45.64	46.68	44.7	49.4367	45.6733	3.76333	0.00712622	√
WAC	Q9BTA9	WAC_HUMAN	54.87	56.25	57.22	52.1	53.16	53.09	56.1133	52.7833	3.33	0.0120159	√
WAPL	Q7Z5K2	WAPL_HUMAN	52.81	58.52	56.81	50.56	52.71	52.54	56.0467	51.9367	4.11	0.0877164
WARS1	P23381	SYWC_HUMAN	67.99	72.56	63.66	63.47	72.02	62.81	68.07	66.1	1.97	0.642044
WARS2	Q9UGM6	SYWM_HUMAN	47.36	52.59	51.88	49.97	54.87	53.38	50.61	52.74	-2.13	0.385367
WASF1	Q92558	WASF1_HUMAN	54.56	56.92	59.76	53.54	53.42	55.35	57.08	54.1033	2.97667	0.141436
WASF2	Q9Y6W5	WASF2_HUMAN	58.8	59.6	63.06	56.83	55.12	57.71	60.4867	56.5533	3.93333	0.0599894
WASF3	Q9UPY6	WASF3_HUMAN	55.72	58.48	57.42	50.34	53.08	57.01	57.2067	53.4767	3.73	0.149747
WASH2P	C4AMC7	WASH2_HUMAN	51.38	62.84	63.53	51.42	51.81	54.18	59.25	52.47	6.78	0.168057
WASH6P	Q9NQA3	WASH6_HUMAN	52.75	56.78	61.31	51.67	50.34	52.5	56.9467	51.5033	5.44333	0.0998027
WASHC2C	Q9Y4E1	WAC2C_HUMAN	66.65	74.73	63.92	63.5	57.44	58.42	68.4333	59.7867	8.64667	0.0823976
WASHC3	Q9Y3C0	WASC3_HUMAN	62.47	72.87	64.66	61.24	50.89	51.42	66.6667	54.5167	12.15	0.0581935
WASHC4	Q2M389	WASC4_HUMAN	49.58	52.98	52.34	47.36	49.23	49.06	51.6333	48.55	3.08333	0.062285
WASHC5	Q12768	WASC5_HUMAN	50.09	52.57	51.01	48.01	49.1	49.52	51.2233	48.8767	2.34667	0.0511961
WASL	O00401	WASL_HUMAN	50.78	57.16	52.68	51	55.59	52.97	53.54	53.1867	0.353333	0.885924
WBP11	Q9Y2W2	WBP11_HUMAN	66.13	67	65.24	59.75	70.82	62.31	66.1233	64.2933	1.83	0.617398
WBP2	Q969T9	WBP2_HUMAN	60.77	58.71	63.71	59.82	59.34	62.57	61.0633	60.5767	0.486667	0.796481
WDCP	Q9H6R7	WDCP_HUMAN	54.31	55.29	59.58	49.4	54.15	52.1	56.3933	51.8833	4.51	0.100942
WDFY1	Q8IWB7	WDFY1_HUMAN	56.98	57.64	57.55	56.81	59.1	58.56	57.39	58.1567	-0.766667	0.347783
WDHD1	O75717	WDHD1_HUMAN	52.13	54.12	53.43	50.18	50.26	51.06	53.2267	50.5	2.72667	0.0135757	√
WDR1	O75083	WDR1_HUMAN	53.39	54.26	52.48	52.41	51.92	51.67	53.3767	52	1.37667	0.0691429
WDR11	Q9BZH6	WDR11_HUMAN	50.27	54.39	54.29	47.85	54.42	54.03	52.9833	52.1	0.883333	0.743992
WDR12	Q9GZL7	WDR12_HUMAN	62.07	68.33	60.64	59.17	61.49	59.51	63.68	60.0567	3.62333	0.216239
WDR13	Q9H1Z4	WDR13_HUMAN	55.2	59.7	55.39	53.87	55.05	53.22	56.7633	54.0467	2.71667	0.157376
WDR18	Q9BV38	WDR18_HUMAN	53.61	57.67	55.14	53.74	57.91	53.99	55.4733	55.2133	0.26	0.89188
WDR26	Q9H7D7	WDR26_HUMAN	55.09	56.04	55.94	54.31	52.97	53.57	55.69	53.6167	2.07333	0.0134421	√
WDR3	Q9UNX4	WDR3_HUMAN	52.61	51.9	53.23	45.77	46.7	46.41	52.58	46.2933	6.28667	0.000184222	√
WDR33	Q9C0J8	WDR33_HUMAN	51.84	54.88	52.13	49.34	50.01	49.73	52.95	49.6933	3.25667	0.0300317	√
WDR36	Q8NI36	WDR36_HUMAN	51.47	53.53	52.9	45.97	46.9	46.78	52.6333	46.55	6.08333	0.000843248	√
WDR37	Q9Y2I8	WDR37_HUMAN	53.75	52.87	58.03	52.84	51.05	53.22	54.8833	52.37	2.51333	0.219597
WDR4	P57081	WDR4_HUMAN	54.63	55.04	54.13	52.66	53.45	53.64	54.6	53.25	1.35	0.0277146
WDR41	Q9HAD4	WDR41_HUMAN	53.83	57.91	56.16	54.18	54.78	53.18	55.9667	54.0467	1.92	0.205279
WDR43	Q15061	WDR43_HUMAN	56.73	60.12	57.24	54.2	56.12	55.69	58.03	55.3367	2.69333	0.0891085
WDR44	Q5JSH3	WDR44_HUMAN	58.51	59.94	58.1	58.46	58.69	58.19	58.85	58.4467	0.403333	0.52245
WDR45	Q9Y484	WIPI4_HUMAN	54.11	53.65	56.69	50.17	55.98	55.92	54.8167	54.0233	0.793333	0.730416
WDR45B	Q5MNZ6	WIPI3_HUMAN	71.39	61.66	62.39	66.82	61.48	61.93	65.1467	63.41	1.73667	0.651696
WDR47	O94967	WDR47_HUMAN	54.54	53.92	55.15	53.84	54.94	53.87	54.5367	54.2167	0.32	0.562134
WDR48	Q8TAF3	WDR48_HUMAN	55.46	57.89	56.43	55.68	58.62	58.04	56.5933	57.4467	-0.853333	0.496905
WDR5	P61964	WDR5_HUMAN	58.57	56.28	58.8	51.68	58.37	61.37	57.8833	57.14	0.743333	0.814996
WDR54	Q9H977	WDR54_HUMAN	54.03	55.36	55.72	52.49	55.07	54.39	55.0367	53.9833	1.05333	0.319508
WDR55	Q9H6Y2	WDR55_HUMAN	53.38	53.03	52.84	53.05	58.48	55.57	53.0833	55.7	-2.61667	0.172358
WDR59	Q6PJI9	WDR59_HUMAN	49.71	53.11	50.52	47.64	51.17	49.58	51.1133	49.4633	1.65	0.31774
WDR6	Q9NNW5	WDR6_HUMAN	50.06	52.39	50.62	47.2	50.38	46.94	51.0233	48.1733	2.85	0.0952117
WDR62	O43379	WDR62_HUMAN	51.43	55.05	54.75	49.39	45.64	47.82	53.7433	47.6167	6.12667	0.0182459	√
WDR7	Q9Y4E6	WDR7_HUMAN	49.55	51.82	50.98	46.1	48.56	48.16	50.7833	47.6067	3.17667	0.0346641	√
WDR70	Q9NW82	WDR70_HUMAN	57.69	58.17	56.25	56.8	57.11	55.16	57.37	56.3567	1.01333	0.29214
WDR73	Q6P4I2	WDR73_HUMAN	56.87	57.76	54.98	56.38	56.93	54.41	56.5367	55.9067	0.63	0.604169
WDR77	Q9BQA1	MEP50_HUMAN	54.02	54.54	53.01	53.03	53.5	52.38	53.8567	52.97	0.886667	0.184893
WDR81	Q562E7	WDR81_HUMAN	51.01	51.41	50.87	48.25	47.32	48.52	51.0967	48.03	3.06667	0.00152441	√
WDR82	Q6UXN9	WDR82_HUMAN	55.91	53.72	54.93	55.07	54.34	55.76	54.8533	55.0567	-0.203333	0.800872
WDR83	Q9BRX9	WDR83_HUMAN	46.09	52.43	53.71	48.66	47.09	53.01	50.7433	49.5867	1.15667	0.714718
WDR89	Q96FK6	WDR89_HUMAN	55.43	55.98	55.2	55.07	56.59	55.03	55.5367	55.5633	-0.0266667	0.964505
WDR91	A4D1P6	WDR91_HUMAN	54.18	53.14	53.35	53.97	49.22	50.96	53.5567	51.3833	2.17333	0.201482
WDSUB1	Q8N9V3	WSDU1_HUMAN	58.08	61.03	61.05	56.78	60.72	60.47	60.0533	59.3233	0.73	0.673977
WDTC1	Q8N5D0	WDTC1_HUMAN	48.35	50.68	51.58	48.39	45.27	50.05	50.2033	47.9033	2.3	0.247452
WIPF2	Q8TF74	WIPF2_HUMAN	72.52	70.67	67.31	71.17	63.4	66.78	70.1667	67.1167	3.05	0.324524
WIPI2	Q9Y4P8	WIPI2_HUMAN	52.27	53.33	53.37	51.43	51.4	51.48	52.99	51.4367	1.55333	0.0126099
WIZ	O95785-3	WIZ_HUMAN	54.27	58.41	54.65	51.16	55.33	54.44	55.7767	53.6433	2.13333	0.308767
WNK1	Q9H4A3	WNK1_HUMAN	57.5	57.52	56.66	56.08	56.99	55.64	57.2267	56.2367	0.99	0.112477
WNK2	Q9Y3S1	WNK2_HUMAN	53.15	55.18	56.65	50.17	56.37	54.14	54.9933	53.56	1.43333	0.528223
WNK3	Q9BYP7	WNK3_HUMAN	55.42	59.52	58.21	53.27	61.39	56.78	57.7167	57.1467	0.57	0.83985
WRAP53	Q9BUR4	TCAB1_HUMAN	55.25	54.2	55.6	55.45	54.39	54.61	55.0167	54.8167	0.2	0.725239
WRAP73	Q9P2S5	WRP73_HUMAN	57.73	54.34	60.17	57.55	52.45	58.3	57.4133	56.1	1.31333	0.626723
WRNIP1	Q96S55	WRIP1_HUMAN	49.45	51.26	50.66	46.25	42.01	42.9	50.4567	43.72	6.73667	0.00849363	√
WTAP	Q15007	FL2D_HUMAN	54.49	54.81	56.7	50.78	49.35	50.18	55.3333	50.1033	5.23	0.00288959	√
XAB2	Q9HCS7	SYF1_HUMAN	49.24	53.33	51.23	48.35	44.47	44.22	51.2667	45.68	5.58667	0.0351184	√
XIAP	P98170	XIAP_HUMAN	55.59	58.74	57.93	54.5	54.44	55.35	57.42	54.7633	2.65667	0.0548829
XPNPEP1	Q9NQW7-3	XPP1_HUMAN	53.12	52.92	51.9	51.92	49.24	49.52	52.6467	50.2267	2.42	0.0600251
XPNPEP3	Q9NQH7	XPP3_HUMAN	56.4	53.95	53.57	54.82	49.76	51.71	54.64	52.0967	2.54333	0.213246
XPO1	O14980	XPO1_HUMAN	49.29	52.43	51.96	46.2	49.61	49.66	51.2267	48.49	2.73667	0.143298
XPO4	Q9C0E2	XPO4_HUMAN	48.69	55	55.47	46.01	52.14	52.57	53.0533	50.24	2.81333	0.407696
XPO5	Q9HAV4	XPO5_HUMAN	48.09	52.66	52.23	45.72	48.59	49.47	50.9933	47.9267	3.06667	0.171847
XPO6	Q96QU8	XPO6_HUMAN	46.38	50.55	49.97	46.17	47.48	48.06	48.9667	47.2367	1.73	0.289722
XPO7	Q9UIA9	XPO7_HUMAN	48.23	55.56	53.53	45.73	52.79	52.26	52.44	50.26	2.18	0.527083
XPOT	O43592	XPOT_HUMAN	48.74	51.35	53.15	45.9	48.44	49.86	51.08	48.0667	3.01333	0.155848
XRCC1	P18887	XRCC1_HUMAN	49.45	53.08	50.69	46.7	47.8	48.14	51.0733	47.5467	3.52667	0.0374632	√
XRCC3	O43542	XRCC3_HUMAN	49.85	49.11	52.07	47.15	50	48.91	50.3433	48.6867	1.65667	0.244964
XRCC4	Q13426	XRCC4_HUMAN	62.81	65.85	62.31	61.08	63.42	61.75	63.6567	62.0833	1.57333	0.294961
XRCC5	P13010	XRCC5_HUMAN	50.74	52.08	53.84	47.51	45.86	48.78	52.22	47.3833	4.83667	0.0172085	√
XRCC6	P12956	XRCC6_HUMAN	50.76	52.69	54.27	48.39	49.84	51.55	52.5733	49.9267	2.64667	0.124592
XRN1	Q8IZH2	XRN1_HUMAN	49.05	50.97	51.81	45.16	47.08	47.79	50.61	46.6767	3.93333	0.0255647	√
XRN2	Q9H0D6	XRN2_HUMAN	67.02	56.24	59.04	53.77	52.55	52.21	60.7667	52.8433	7.92333	0.0721762
XYLB	O75191	XYLB_HUMAN	50.9	50.16	52.22	45.68	47.33	48.9	51.0933	47.3033	3.79	0.0267497	√
YAE1	Q9NRH1	YAE1_HUMAN	67.09	59.16	57.73	63.41	55.65	57.65	61.3267	58.9033	2.42333	0.55094
YAP1	P46937	YAP1_HUMAN	65.95	65.72	64.62	69.17	73.93	63.45	65.43	68.85	-3.42	0.325925
YARS1	P54577	SYYC_HUMAN	50.31	52.14	50.81	48.08	49.33	48.83	51.0867	48.7467	2.34	0.0234214	√
YARS2	Q9Y2Z4	SYYM_HUMAN	48.72	51.09	50.06	46.56	48.54	48.25	49.9567	47.7833	2.17333	0.0781137
YDJC	A8MPS7	YDJC_HUMAN	52.56	55.05	50.28	51.2	52.39	49.11	52.63	50.9	1.73	0.360851
YEATS2	Q9ULM3	YETS2_HUMAN	49.3	50.65	51.46	46.46	46.05	46.32	50.47	46.2767	4.19333	0.00282829	√
YEATS4	O95619	YETS4_HUMAN	55.16	55.6	54.31	55.02	53.13	52.52	55.0233	53.5567	1.46667	0.156656
YIF1B	Q5BJH7	YIF1B_HUMAN	46.84	52.07	62.83	44.92	46.71	59.22	53.9133	50.2833	3.63	0.606883
YIPF5	Q969M3	YIPF5_HUMAN	49.31	51.4	52.98	51.25	55.85	54.42	51.23	53.84	-2.61	0.204908
YJU2	Q9BW85	YJU2_HUMAN	62.18	58.59	63.87	59.93	59.05	61.99	61.5467	60.3233	1.22333	0.530552
YKT6	O15498	YKT6_HUMAN	57.59	58.85	59.05	57.63	60.52	57.38	58.4967	58.51	-0.0133333	0.990962
YLPM1	P49750	YLPM1_HUMAN	52.92	54.91	58.51	50.18	55.3	54.89	55.4467	53.4567	1.99	0.439058
YOD1	Q5VVQ6	OTU1_HUMAN	51.72	53.03	54.36	49.73	51.62	51.88	53.0367	51.0767	1.96	0.126964
YPEL5	P62699	YPEL5_HUMAN	51.03	52.08	54.27	50.2	49.78	50.8	52.46	50.26	2.2	0.0924822
YRDC	Q86U90	YRDC_HUMAN	51.65	51.96	52.27	50.7	50.84	50.8	51.96	50.78	1.18	0.00302313
YTHDC2	Q9H6S0	YTDC2_HUMAN	49.75	51.12	51.16	43.93	46.24	45.75	50.6767	45.3067	5.37	0.00309803	√
YTHDF1	Q9BYJ9	YTHD1_HUMAN	48.66	51.32	52.4	46.43	44.83	45.62	50.7933	45.6267	5.16667	0.0127142	√
YTHDF2	Q9Y5A9	YTHD2_HUMAN	52.87	56.3	53.89	51.94	54.13	53.22	54.3533	53.0967	1.25667	0.353739
YTHDF3	Q7Z739	YTHD3_HUMAN	53.73	54.29	56.19	53.12	52.57	53.03	54.7367	52.9067	1.83	0.074653
YWHAB	P31946	1433B_HUMAN	57.11	60.57	58.96	56.26	59.04	58.7	58.88	58	0.88	0.544025
YWHAE	P62258	1433E_HUMAN	58.78	62.24	60.15	58.73	60.8	59.87	60.39	59.8	0.59	0.640749
YWHAG	P61981	1433G_HUMAN	60.56	63.85	59.95	59.81	67.22	59.75	61.4533	62.26	-0.806667	0.784614
YWHAH	Q04917	1433F_HUMAN	57.49	59.87	57.35	56.92	57.46	57.54	58.2367	57.3067	0.93	0.330595
YWHAQ	P27348	1433T_HUMAN	59.02	58.81	57.97	56.2	54.88	57.07	58.6	56.05	2.55	0.0232292	√
YWHAZ	P63104	1433Z_HUMAN	59.78	63.06	60.35	58.33	60.99	59.86	61.0633	59.7267	1.33667	0.352604
YY1	P25490	TYY1_HUMAN	67.02	58.47	60.54	60.42	59.09	56.58	62.01	58.6967	3.31333	0.303787
ZBED1	O96006	ZBED1_HUMAN	49.82	53.41	53.58	50.32	48.53	49.1	52.27	49.3167	2.95333	0.0913702
ZBTB10	Q96DT7	ZBT10_HUMAN	60.6	59.12	60.57	57.28	55.31	55.82	60.0967	56.1367	3.96	0.00665868	√
ZBTB21	Q9ULJ3	ZBT21_HUMAN	53.49	55.78	54.65	48.88	51.26	47.91	54.64	49.35	5.29	0.0114429	√
ZBTB33	Q86T24	KAISO_HUMAN	56.62	57.7	53.52	53.46	52.97	48.97	55.9467	51.8	4.14667	0.0938977
ZBTB8OS	Q8IWT0	ARCH_HUMAN	50.04	52.43	53.15	48.7	50.91	51.61	51.8733	50.4067	1.46667	0.317566
ZC2HC1A	Q96GY0	ZC21A_HUMAN	60.47	63.5	57.56	59.83	69.05	57.55	60.51	62.1433	-1.63333	0.697696
ZC3H10	Q96K80	ZC3HA_HUMAN	66.24	62.88	63.8	60.06	70.58	65.19	64.3067	65.2767	-0.97	0.776794
ZC3H11A	O75152	ZC11A_HUMAN	51.91	55.28	60.16	47.31	47.46	54.87	55.7833	49.88	5.90333	0.163043
ZC3H13	Q5T200	ZC3HD_HUMAN	56.74	56.9	55.49	51.69	55.97	53.89	56.3767	53.85	2.52667	0.12677
ZC3H14	Q6PJT7-2	ZC3HE_HUMAN	59.18	62.82	63.36	53.28	57.67	57.86	61.7867	56.27	5.51667	0.0502344
ZC3H15	Q8WU90	ZC3HF_HUMAN	61.16	62.05	58.19	58.38	60.07	58.46	60.4667	58.97	1.49667	0.310589
ZC3H4	Q9UPT8	ZC3H4_HUMAN	68.8	64.2	66.01	66.42	81.5	67.64	66.3367	71.8533	-5.51667	0.333311
ZC3H7A	Q8IWR0	Z3H7A_HUMAN	50.54	50.73	52.02	48.42	45.33	46.99	51.0967	46.9133	4.18333	0.0141933	√
ZC3H7B	Q9UGR2	Z3H7B_HUMAN	47.75	49.89	51.09	44.59	43.58	45.62	49.5767	44.5967	4.98	0.0120048	√
ZC3HAV1	Q7Z2W4	ZCCHV_HUMAN	51.94	53.57	53.68	48.38	48.29	48.25	53.0633	48.3067	4.75667	0.00108154	√
ZC3HAV1L	Q96H79	ZCCHL_HUMAN	52.5	54.65	53.24	52.88	52.99	52.5	53.4633	52.79	0.673333	0.357344
ZC3HC1	Q86WB0	ZC3C1_HUMAN	52.13	54.5	54.34	49.79	50.14	51.45	53.6567	50.46	3.19667	0.025174	√
ZCCHC3	Q9NUD5	ZCHC3_HUMAN	54.61	53.79	53.62	50.65	48.88	48.81	54.0067	49.4467	4.56	0.00250575	√
ZCCHC8	Q6NZY4	ZCHC8_HUMAN	60.05	57.55	57.85	57.53	53.08	55.2	58.4833	55.27	3.21333	0.100031
ZCCHC9	Q8N567	ZCHC9_HUMAN	65.33	53.63	48.54	58.18	51.11	51.51	55.8333	53.6	2.23333	0.704168
ZCRB1	Q8TBF4	ZCRB1_HUMAN	50.83	53.28	54.81	46.88	52.48	53.97	52.9733	51.11	1.86333	0.489268
ZDHHC5	Q9C0B5	ZDHC5_HUMAN	52.82	67.41	65.58	49.97	60.84	63.84	61.9367	58.2167	3.72	0.582573
ZER1	Q7Z7L7	ZER1_HUMAN	51	54.74	51.72	47.65	53.35	52.69	52.4867	51.23	1.25667	0.587553
ZFAND1	Q8TCF1	ZFAN1_HUMAN	52.32	56.63	56.61	47.36	55.15	55.49	55.1867	52.6667	2.52	0.4506
ZFAND2B	Q8WV99	ZFN2B_HUMAN	61.54	60.71	46.51	53.98	71.57	51.82	56.2533	59.1233	-2.87	0.735772
ZFP91	Q96JP5	ZFP91_HUMAN	54.56	63.08	60.51	56.58	47.51	52.23	59.3833	52.1067	7.27667	0.115999
ZFR	Q96KR1	ZFR_HUMAN	52.18	53.86	53.48	53.8	55.53	53.16	53.1733	54.1633	-0.99	0.319489
ZFTRAF1	P0DTL6	ZTRF1_HUMAN	50.89	55.22	53.88	52.69	52.92	53.19	53.33	52.9333	0.396667	0.773473
ZFYVE16	Q7Z3T8	ZFY16_HUMAN	58.13	64.56	60.65	54.23	61.51	56.73	61.1133	57.49	3.62333	0.270929
ZFYVE19	Q96K21-3	ANCHR_HUMAN	64.55	73.2	70.24	68.34	81.52	64.32	69.33	71.3933	-2.06333	0.739211
ZFYVE9	O95405	ZFYV9_HUMAN	52.34	72.3	61.58	49.77	59.72	54.86	62.0733	54.7833	7.29	0.3211
ZGPAT	Q8N5A5	ZGPAT_HUMAN	49.45	56.65	55.79	45.95	45.6	45.77	53.9633	45.7733	8.19	0.022679	√
ZHX1	Q9UKY1	ZHX1_HUMAN	48.7	53.22	47.8	47.23	48.63	46.76	49.9067	47.54	2.36667	0.251819
ZHX2	Q9Y6X8	ZHX2_HUMAN	50.17	52.82	53.7	50.14	51.56	52.09	52.23	51.2633	0.966667	0.469127
ZMYM1	Q5SVZ6	ZMYM1_HUMAN	50.43	57.12	52.94	47.7	50.73	51.91	53.4967	50.1133	3.38333	0.218388
ZMYM2	Q9UBW7	ZMYM2_HUMAN	48.59	51.54	49.76	45.44	45.51	46.13	49.9633	45.6933	4.27	0.00850051	√
ZMYM3	Q14202	ZMYM3_HUMAN	64.71	57.86	52.87	55.73	54.07	51.05	58.48	53.6167	4.86333	0.258492
ZMYM4	Q5VZL5	ZMYM4_HUMAN	52.85	52.79	52.16	49.2	47.24	47.74	52.6	48.06	4.54	0.0019427	√
ZMYND8	Q9ULU4-11	ZMYD8_HUMAN	52.07	53.8	50.06	47.39	49.55	47.34	51.9767	48.0933	3.88333	0.0407508	√
ZNF131	P52739	ZN131_HUMAN	60.34	45.97	62.43	55.23	46.97	59.17	56.2467	53.79	2.45667	0.716443
ZNF143	P52747	ZN143_HUMAN	66.77	52.09	71.53	60.01	55.52	69.26	63.4633	61.5967	1.86667	0.805938
ZNF148	Q9UQR1	ZN148_HUMAN	53.82	57.65	61.47	45.19	55.42	56.84	57.6467	52.4833	5.16333	0.294419
ZNF281	Q9Y2X9	ZN281_HUMAN	60.99	57.61	64.3	53.64	64.13	64.29	60.9667	60.6867	0.28	0.94779
ZNF318	Q5VUA4	ZN318_HUMAN	55.27	58.78	62.08	51.52	60.37	59.55	58.71	57.1467	1.56333	0.67311
ZNF326	Q5BKZ1	ZN326_HUMAN	50.32	51.93	51.42	47.71	52.61	50.68	51.2233	50.3333	0.89	0.585405
ZNF346	Q9UL40	ZN346_HUMAN	56.48	54.71	53.53	54.28	49.24	49.84	54.9067	51.12	3.78667	0.104025
ZNF503	Q96F45	ZN503_HUMAN	63.38	60.38	63.65	61.84	64.23	60.63	62.47	62.2333	0.236667	0.881407
ZNF511	Q8NB15	ZN511_HUMAN	48.03	56.54	55.78	51.02	50.89	53.05	53.45	51.6533	1.79667	0.557002
ZNF579	Q8NAF0	ZN579_HUMAN	62.69	69.37	66.32	59.45	50.64	55.99	66.1267	55.36	10.7667	0.0284216
ZNF592	Q92610	ZN592_HUMAN	52.29	52.3	57.94	46.95	51.28	54.21	54.1767	50.8133	3.36333	0.299829
ZNF598	Q86UK7	ZN598_HUMAN	50.76	54.4	53.13	48.77	50.24	50.64	52.7633	49.8833	2.88	0.0757644
ZNF609	O15014	ZN609_HUMAN	50.67	60.13	57.96	53.24	55.98	57.2	56.2533	55.4733	0.78	0.813234
ZNF622	Q969S3	ZN622_HUMAN	47.93	53.13	50.6	44.51	42.23	43.1	50.5533	43.28	7.27333	0.0114188	√
ZNF629	Q9UEG4	ZN629_HUMAN	56.73	55.23	54.67	59.75	53.2	51.63	55.5433	54.86	0.683333	0.802839
ZNF638	Q14966	ZN638_HUMAN	55.18	56.98	57.19	51.64	56.51	55.98	56.45	54.71	1.74	0.356098
ZNF703	Q9H7S9	ZN703_HUMAN	67.2	76.26	65.77	61.29	81.5	59.2	69.7433	67.33	2.41333	0.773372
ZNF768	Q9H5H4	ZN768_HUMAN	60.44	60.39	58.85	62.84	65.17	64.29	59.8933	64.1	-4.20667	0.00798163
ZNF830	Q96NB3	ZN830_HUMAN	64.84	72.75	64.18	66.85	67.65	63.17	67.2567	65.89	1.36667	0.680142
ZNHIT2	Q9UHR6	ZNHI2_HUMAN	49.02	50.54	49.85	45.31	41.85	42.54	49.8033	43.2333	6.57	0.00456918	√
ZNHIT6	Q9NWK9	BCD1_HUMAN	51.48	55.07	53.79	47.21	46.74	46.62	53.4467	46.8567	6.59	0.00347623	√
ZNRD2	O60232	ZNRD2_HUMAN	68.4	61.71	64.78	64.04	65.16	63.66	64.9633	64.2867	0.676667	0.750356
ZPR1	O75312	ZPR1_HUMAN	63.51	69.47	65.24	59.66	56.8	59.52	66.0733	58.66	7.41333	0.0207166
ZW10	O43264	ZW10_HUMAN	47.83	51.84	51.72	46.28	48.12	48.45	50.4633	47.6167	2.84667	0.126781
ZWILCH	Q9H900	ZWILC_HUMAN	50.55	52.3	52.06	46.12	49.87	51.1	51.6367	49.03	2.60667	0.177479
ZWINT	O95229	ZWINT_HUMAN	65.07	72.06	59.42	64.25	69.32	55.6	65.5167	63.0567	2.46	0.673609
ZYG11B	Q9C0D3	ZY11B_HUMAN	51.13	55.81	54.36	49.38	54.03	54.18	53.7667	52.53	1.23667	0.587003
ZYX	Q15942	ZYX_HUMAN	81.56	61.74	65.15	70.55	68.06	64.05	69.4833	67.5533	1.93	0.778158
ZZEF1	O43149	ZZEF1_HUMAN	50.11	55.03	55.18	46.77	53.43	53.56	53.44	51.2533	2.18667	0.477429
ZZZ3	Q8IYH5	ZZZ3_HUMAN	58.85	62.7	62.94	51.58	69.15	55.49	61.4967	58.74	2.75667	0.641864

### Sheet: point analysis of proteins
Table S1 Analysis of RRPs in HEK293T identified by RTPP. Related to Figure 1. The p-value shows the significance of relative ratio diffrence between PBS and RNase treated samples of every temperature. The positive directed p-value indicates the ratio of PBS group higher than RNase group, vice versa
Gene Name	Entry	Entry Name	directed_p2	directed_p3	directed_p4	directed_p5	directed_p6	directed_p7	directed_p8	Number of significance
A1CF	Q9NQ94	A1CF_HUMAN	NA	NA	NA	NA	NA	NA	NA	0
A2M	P01023	A2MG_HUMAN	-0.409823	NA	-0.94177	-0.752	0.93754	0.460873	0.409259	0
A2ML1	A8K2U0	A2ML1_HUMAN	NA	NA	NA	NA	NA	NA	NA	0
AACS	Q86V21	AACS_HUMAN	0.48715	0.171899	0.004314	0.027394	0.005272	NA	NA	3
AADAT	Q8N5Z0	AADAT_HUMAN	#DIV/0!	NA	#DIV/0!	NA	#DIV/0!	NA	NA	0
AAGAB	Q6PD74	AAGAB_HUMAN	0.445479	0.022724	0.165153	0.100915	0.02398	0.487911	0.0960397	2
AAK1	Q2M2I8	AAK1_HUMAN	-0.567005	-0.72144	0.589198	0.012574	0.07341	0.035455	-0.853219	2
AAMDC	Q9H7C9	AAMDC_HUMAN	0.567337	-0.10023	0.343258	0.137339	0.356254	0.459583	0.40272	0
AAMP	Q13685	AAMP_HUMAN	0.243771	0.041182	0.003664	0.011089	0.024949	0.377643	0.0109737	5
AAR2	Q9Y312	AAR2_HUMAN	0.250691	0.034843	0.067322	0.244197	0.547719	0.462439	0.133573	1
AARS1	P49588	SYAC_HUMAN	0.330376	0.725214	0.566768	0.220954	0.018624	0.142655	0.034561	2
AARS2	Q5JTZ9	SYAM_HUMAN	0.0922612	0.02479	0.004676	0.006078	0.009422	0.157408	0.0588676	4
AARSD1	Q9BTE6-2	AASD1_HUMAN	0.157733	0.012093	0.18226	0.053084	0.010488	0.07599	NA	2
AASDH	Q4L235	ACSF4_HUMAN	-0.715807	0.365741	0.115106	0.223742	0.104913	NA	NA	0
AASDHPPT	Q9NRN7	ADPPT_HUMAN	0.993059	-0.99601	0.489059	0.139858	0.20577	0.103429	0.0614041	0
AASS	Q9UDR5	AASS_HUMAN	0.645223	0.128454	0.133119	0.013211	0.046661	0.13367	NA	2
AATF	Q9NY61	AATF_HUMAN	NA	NA	NA	NA	NA	NA	NA	0
ABAT	P80404	GABT_HUMAN	0.815834	0.221614	NA	NA	0.325971	0.538619	0.784174	0
ABCA6	Q8N139	ABCA6_HUMAN	0.590364	0.499391	0.103466	0.303566	NA	NA	NA	0
ABCE1	P61221	ABCE1_HUMAN	0.848513	0.851535	0.772247	0.5946	0.7003	0.390974	0.0906624	0
ABCF1	Q8NE71	ABCF1_HUMAN	-0.885912	0.119733	0.008056	0.002497	0.001385	0.122618	0.365569	3
ABCF2	Q9UG63	ABCF2_HUMAN	0.0837093	0.012206	0.000551	8.58e-05	0.000447	0.14983	NA	4
ABCF3	Q9NUQ8	ABCF3_HUMAN	0.00955041	0.00088	8.54e-05	0.144696	0.032825	-0.75948	0.790385	4
ABHD10	Q9NUJ1	ABHDA_HUMAN	0.516381	0.59745	0.411572	-0.47431	0.865377	0.611537	0.917544	0
ABHD11	Q8NFV4	ABHDB_HUMAN	-0.164097	-0.94708	0.083415	0.662298	0.137404	0.312893	NA	0
ABHD14B	Q96IU4	ABHEB_HUMAN	0.433184	0.301054	0.349253	0.493164	0.186354	0.488149	0.534185	0
ABI1	Q8IZP0	ABI1_HUMAN	0.126523	0.542229	-0.88021	0.038999	0.056854	0.24451	0.305715	1
ABI2	Q9NYB9	ABI2_HUMAN	-0.682742	-0.40262	0.10857	0.160971	0.006661	0.287169	0.167029	1
ABITRAM	Q9NX38	ABITM_HUMAN	-0.98524	-0.57985	0.938648	NA	NA	NA	NA	0
ABL1	P00519	ABL1_HUMAN	0.467336	-0.96659	0.461993	0.187699	0.344124	NA	NA	0
ABL2	P42684-10	ABL2_HUMAN	0.443942	0.269127	0.06953	0.19978	0.455942	0.600724	0.57087	0
ABLIM1	O14639	ABLM1_HUMAN	-0.212371	0.998255	-0.26212	-0.84869	-0.68094	0.132877	0.149966	0
ABR	Q12979	ABR_HUMAN	0.798032	0.598902	0.715571	0.478293	NA	NA	NA	0
ABRACL	Q9P1F3	ABRAL_HUMAN	0.882845	-0.32126	-0.73987	-0.44284	-0.96698	0.882213	0.787681	0
ABRAXAS1	Q6UWZ7	ABRX1_HUMAN	NA	-0.11738	NA	-0.67664	-0.57317	0.026712	NA	1
ABRAXAS2	Q15018	ABRX2_HUMAN	0.414829	0.530631	0.736706	0.918667	0.827423	0.822445	-0.960152	0
ABT1	Q9ULW3	ABT1_HUMAN	-0.793701	NA	NA	NA	NA	NA	NA	0
ABTB2	Q8N961	ABTB2_HUMAN	0.232227	0.076995	0.017144	NA	NA	NA	NA	1
ABTB3	A6QL63	ABTB3_HUMAN	0.824685	0.621414	0.671259	0.895152	NA	NA	NA	0
ACAA1	P09110	THIK_HUMAN	0.180697	0.168565	0.175917	0.621736	0.490848	0.046253	0.984008	1
ACAA2	P42765	THIM_HUMAN	0.16393	0.687334	0.845106	0.242239	0.251094	0.640881	0.0745318	0
ACACA	Q13085	ACACA_HUMAN	0.308126	0.031509	0.008036	0.014216	0.014482	0.165072	NA	4
ACAD10	Q6JQN1	ACD10_HUMAN	0.179272	0.098916	NA	NA	NA	NA	NA	0
ACAD11	Q709F0	ACD11_HUMAN	-0.463047	-0.78384	-0.80304	0.714994	NA	NA	NA	0
ACAD8	Q9UKU7	ACAD8_HUMAN	0.235142	0.032501	0.118248	0.225844	0.038733	0.020146	0.204939	3
ACAD9	Q9H845	ACAD9_HUMAN	-0.983178	0.558828	0.442103	0.123667	0.02271	0.167986	0.0539924	1
ACADM	P11310	ACADM_HUMAN	0.0335414	0.108222	0.059458	0.039017	0.006912	0.136564	0.0319809	4
ACADS	P16219	ACADS_HUMAN	0.946389	0.196794	0.066504	0.024608	0.109155	0.149099	0.099026	1
ACADSB	P45954	ACDSB_HUMAN	0.442798	0.048743	0.028835	0.134334	0.076224	0.089673	0.0418308	3
ACADVL	P49748	ACADV_HUMAN	0.333146	0.30981	0.863068	0.82558	0.769302	0.211835	0.335983	0
ACAP2	Q15057	ACAP2_HUMAN	0.103151	0.444074	0.134761	0.078229	0.063235	0.025141	0.0827103	1
ACAP3	Q96P50-4	ACAP3_HUMAN	0.617255	0.246539	0.615986	NA	NA	NA	NA	0
ACAT1	P24752	THIL_HUMAN	0.286997	0.784219	0.049727	0.051001	0.036737	0.064053	0.0620133	2
ACAT2	Q9BWD1	THIC_HUMAN	0.684813	0.637001	0.289731	0.225898	0.26723	0.157707	0.518255	0
ACBD3	Q9H3P7	GCP60_HUMAN	0.856286	0.451408	0.022499	0.005973	0.003411	0.233684	0.350168	3
ACBD5	Q5T8D3	ACBD5_HUMAN	NA	NA	NA	NA	NA	NA	NA	0
ACBD6	Q9BR61	ACBD6_HUMAN	0.0126744	0.001022	0.001296	0.003843	0.003974	NA	NA	5
ACBD7	Q8N6N7	ACBD7_HUMAN	-0.850002	-0.49651	-0.89181	0.024034	0.752801	0.244936	0.277772	1
ACD	Q96AP0	ACD_HUMAN	0.317968	0.281797	0.135954	0.391663	0.12012	NA	0.123539	0
ACIN1	Q9UKV3	ACINU_HUMAN	-0.126338	-0.35006	-0.5285	-0.37204	-0.4092	-0.66859	-0.492717	0
ACLY	P53396	ACLY_HUMAN	0.464515	0.764915	0.758296	0.499509	0.009571	0.191621	0.0553768	1
ACO1	P21399	ACOHC_HUMAN	0.839769	0.539813	0.293423	0.208951	0.188557	0.126493	0.110353	0
ACO2	Q99798	ACON_HUMAN	0.105202	0.264019	-0.93751	-0.89172	0.947683	0.105666	0.042088	1
ACOT1	Q86TX2	ACOT1_HUMAN	0.449623	0.653804	0.19756	0.570174	0.392203	0.056561	0.0961867	0
ACOT13	Q9NPJ3	ACO13_HUMAN	0.129139	0.203599	0.100697	0.380475	0.068075	0.231333	0.556456	0
ACOT7	O00154-4	BACH_HUMAN	0.366805	0.146724	0.091841	0.393806	0.755641	0.735696	0.676956	0
ACOT9	Q9Y305	ACOT9_HUMAN	0.24377	0.064338	0.00358	0.013311	0.009539	0.115225	NA	3
ACOX1	Q15067	ACOX1_HUMAN	0.903042	0.478406	-0.50405	0.958051	0.980027	0.371795	-0.892346	0
ACOX3	O15254	ACOX3_HUMAN	0.941694	0.240351	0.571889	-0.77467	0.177538	NA	NA	0
ACP1	P24666	PPAC_HUMAN	-0.678853	0.160337	0.28241	0.305853	0.04906	0.11984	0.147172	1
ACP2	P11117	PPAL_HUMAN	0.922752	0.705752	0.416417	0.12963	0.615243	0.444527	0.712489	0
ACP3	P15309	PPAP_HUMAN	NA	NA	NA	NA	NA	NA	NA	0
ACP6	Q9NPH0	PPA6_HUMAN	0.63318	0.042756	0.188982	-0.96149	-0.55854	0.849541	NA	1
ACP7	Q6ZNF0	ACP7_HUMAN	NA	NA	NA	NA	NA	NA	NA	0
ACSF2	Q96CM8	ACSF2_HUMAN	0.953861	0.52272	0.012239	0.078468	NA	0.139285	NA	1
ACSF3	Q4G176	ACSF3_HUMAN	-0.989187	0.805967	0.120585	0.012558	0.017182	0.243352	NA	2
ACSL1	P33121	ACSL1_HUMAN	NA	NA	NA	-0.6982	NA	NA	NA	0
ACSL3	O95573	ACSL3_HUMAN	0.114449	0.062254	0.036114	0.034442	NA	0.559765	NA	2
ACSL4	O60488	ACSL4_HUMAN	0.132226	0.109277	NA	NA	NA	NA	NA	0
ACSM3	Q53FZ2	ACSM3_HUMAN	NA	NA	NA	NA	NA	NA	NA	0
ACSS1	Q9NUB1	ACS2L_HUMAN	-0.394557	-0.27631	-0.47867	-0.85729	0.579645	0.959735	0.176867	0
ACSS2	Q9NR19	ACSA_HUMAN	0.236815	-0.84705	0.277285	0.488647	0.066085	0.368911	0.0602226	0
ACSS3	Q9H6R3	ACSS3_HUMAN	0.0950392	0.29005	0.269778	0.569146	0.253963	NA	NA	0
ACTA2	P62736	ACTA_HUMAN	0.310615	0.035571	0.754405	0.764632	0.765916	0.015786	0.299195	2
ACTB	P60709	ACTB_HUMAN	0.446759	0.36981	0.232826	0.428843	0.539979	0.227031	0.0141733	1
ACTL6A	O96019	ACL6A_HUMAN	0.267252	0.020548	0.008002	0.029979	0.018315	0.052672	0.045344	5
ACTMAP	Q5BKX5	ACTMP_HUMAN	-0.378275	0.40029	0.244181	0.183275	0.009468	NA	NA	1
ACTN1	P12814	ACTN1_HUMAN	0.758595	0.228335	0.62759	-0.87753	-0.6611	0.327107	0.215033	0
ACTN4	O43707	ACTN4_HUMAN	0.343021	0.291584	0.61971	-0.96801	-0.98089	0.186351	0.729333	0
ACTR10	Q9NZ32	ARP10_HUMAN	0.0560312	0.485748	0.133459	0.092565	0.381768	-0.88387	0.515018	0
ACTR1A	P61163	ACTZ_HUMAN	0.381691	0.547217	0.456744	0.701256	0.695789	0.870447	0.146052	0
ACTR1B	P42025	ACTY_HUMAN	0.222254	0.388707	0.262797	0.216874	0.253783	0.366345	0.0141938	1
ACTR2	P61160	ARP2_HUMAN	0.00372383	0.027899	0.020451	0.067864	0.147	0.240882	0.755352	3
ACTR3	P61158	ARP3_HUMAN	0.432782	0.643722	0.462533	0.51991	0.4961	0.846211	0.922479	0
ACTR3B	Q9P1U1	ARP3B_HUMAN	-0.0405677	-0.1223	-0.31849	-0.22714	-0.68346	-0.87106	NA	0
ACTR5	Q9H9F9	ARP5_HUMAN	0.0236476	0.034609	0.05198	0.231503	NA	NA	NA	2
ACTR6	Q9GZN1	ARP6_HUMAN	0.896453	0.226836	0.053847	NA	0.055839	NA	NA	0
ACTR8	Q9H981	ARP8_HUMAN	0.0317576	0.04011	NA	NA	NA	NA	NA	2
ACY1	Q03154	ACY1_HUMAN	0.819383	0.693731	0.898623	0.242707	0.393913	0.673558	0.104472	0
ACYP1	P07311	ACYP1_HUMAN	0.581913	0.32294	0.826821	-0.67885	0.811665	0.693531	0.87555	0
ACYP2	P14621	ACYP2_HUMAN	NA	NA	NA	NA	NA	NA	NA	0
ADA	P00813	ADA_HUMAN	0.492685	0.431619	0.75568	0.081315	0.449025	0.563022	0.481337	0
ADAL	Q6DHV7	ADAL_HUMAN	NA	NA	NA	NA	NA	NA	NA	0
ADAM17	P78536	ADA17_HUMAN	NA	NA	NA	NA	NA	NA	NA	0
ADAP1	O75689	ADAP1_HUMAN	#DIV/0!	#DIV/0!	#DIV/0!	NA	NA	NA	NA	0
ADAR	P55265	DSRAD_HUMAN	0.0647957	0.000678	0.004186	0.00641	0.009599	0.00979	0.0539298	5
ADARB1	P78563	RED1_HUMAN	NA	#DIV/0!	#DIV/0!	#DIV/0!	NA	NA	NA	0
ADAT1	Q9BUB4	ADAT1_HUMAN	-0.299641	0.340473	NA	NA	NA	NA	NA	0
ADAT2	Q7Z6V5	ADAT2_HUMAN	0.614372	0.127212	0.070481	NA	NA	NA	NA	0
ADAT3	Q96EY9	ADAT3_HUMAN	0.732289	0.957252	0.101186	0.313046	0.22229	-0.80608	0.831855	0
ADD1	P35611-6	ADDA_HUMAN	0.676579	-0.32266	0.6372	0.393575	-0.96762	0.581761	0.457242	0
ADD2	P35612	ADDB_HUMAN	0.187026	0.930604	0.121448	0.177925	0.381357	0.325535	0.306127	0
ADD3	Q9UEY8-2	ADDG_HUMAN	-0.997943	0.189827	-0.24394	0.852623	-0.86287	0.226098	0.192128	0
ADGRA2	Q96PE1	AGRA2_HUMAN	NA	NA	NA	NA	NA	NA	NA	0
ADGRL1	O94910	AGRL1_HUMAN	NA	NA	NA	NA	NA	NA	NA	0
ADGRL2	O95490	AGRL2_HUMAN	NA	NA	-0.57556	NA	-0.74628	-0.82248	-0.390783	0
ADH5	P11766	ADHX_HUMAN	0.844504	-0.99477	-0.89685	0.4262	0.131532	0.573327	0.114472	0
ADI1	Q9BV57	MTND_HUMAN	0.171482	0.505551	0.19844	0.312396	0.119904	0.176414	0.0434252	1
ADIPOR1	Q96A54	PAQR1_HUMAN	NA	NA	NA	NA	NA	NA	NA	0
ADISSP	Q9GZN8-2	ADSSP_HUMAN	0.301248	0.696791	0.992543	0.62917	0.488166	0.406181	0.129074	0
ADK	P55263	ADK_HUMAN	-0.799097	-0.59549	0.822945	0.698278	0.254747	0.078122	0.0302513	1
ADNP	Q9H2P0	ADNP_HUMAN	0.00464333	0.009224	0.046032	0.023675	0.155719	0.083549	0.237795	4
ADO	Q96SZ5	AEDO_HUMAN	0.291765	0.941838	0.505431	0.112033	0.04666	0.292462	0.24756	1
ADPGK	Q9BRR6	ADPGK_HUMAN	-0.498289	-0.92131	-0.98491	-0.60982	-0.6145	0.325412	NA	0
ADPRS	Q9NX46	ADPRS_HUMAN	0.278837	0.171909	0.264691	0.342838	0.031166	0.130354	0.0479274	2
ADRM1	Q16186	ADRM1_HUMAN	0.202484	0.541565	0.083821	0.002704	0.023631	0.082495	0.091024	2
ADSL	P30566	PUR8_HUMAN	0.206416	-0.95705	0.901466	0.633226	0.359898	-0.86887	0.868781	0
ADSS1	Q8N142	PURA1_HUMAN	NA	NA	NA	NA	NA	NA	NA	0
ADSS2	P30520	PURA2_HUMAN	-0.40358	0.949805	-0.95379	0.964161	0.827145	0.382245	0.578807	0
AEBP2	Q6ZN18	AEBP2_HUMAN	NA	0.233482	NA	0.182581	0.096069	NA	NA	0
AFAP1	Q8N556	AFAP1_HUMAN	0.381736	0.023694	0.271549	NA	NA	NA	NA	1
AFAP1L2	Q8N4X5	AF1L2_HUMAN	NA	NA	NA	NA	NA	NA	NA	0
AFDN	P55196-2	AFAD_HUMAN	-0.188248	-0.49025	0.885555	0.444894	0.068734	0.190333	0.173018	0
AFF1	P51825	AFF1_HUMAN	NA	NA	NA	NA	NA	NA	NA	0
AFF3	P51826	AFF3_HUMAN	NA	NA	NA	NA	NA	NA	NA	0
AFF4	Q9UHB7	AFF4_HUMAN	0.29516	-0.78665	0.97193	0.819349	-0.70306	-0.69845	0.820179	0
AFG1L	Q8WV93	AFG1L_HUMAN	#DIV/0!	NA	NA	NA	NA	NA	NA	0
AFG2A	Q8NB90	AFG2A_HUMAN	0.404002	0.545025	0.100196	0.304799	NA	NA	NA	0
AFG2B	Q9BVQ7	AFG2B_HUMAN	0.337381	0.030486	0.072964	NA	NA	NA	NA	1
AFP	P02771	FETA_HUMAN	0.31868	-0.79344	-0.19525	0.443889	0.232647	-0.81531	-0.967924	0
AFTPH	Q6ULP2	AFTIN_HUMAN	0.223818	0.612205	0.224061	0.435295	0.350227	0.232864	0.0484287	1
AGA	P20933	ASPG_HUMAN	NA	NA	NA	NA	NA	NA	NA	0
AGAP1	Q9UPQ3	AGAP1_HUMAN	0.526395	-0.72464	0.360979	0.468391	0.864417	NA	NA	0
AGAP3	Q96P47	AGAP3_HUMAN	0.264923	0.45995	0.135936	0.016991	0.05613	0.205042	-0.554876	1
AGFG1	P52594	AGFG1_HUMAN	0.228736	0.663341	0.387951	0.339057	0.310243	0.534728	0.239774	0
AGFG2	O95081	AGFG2_HUMAN	-0.498373	-0.77944	-0.20493	-0.38444	0.244396	NA	NA	0
AGGF1	Q8N302	AGGF1_HUMAN	-0.73769	0.072447	NA	NA	NA	0.116053	0.101728	0
AGL	P35573	GDE_HUMAN	-0.842822	-0.80121	0.351076	0.017052	0.002719	0.074814	0.041599	3
AGO1	Q9UL18	AGO1_HUMAN	-0.690899	-0.77379	0.795879	0.449565	0.934819	0.777548	0.322321	0
AGO2	Q9UKV8	AGO2_HUMAN	0.2888	0.77674	0.678436	0.805305	-0.93225	0.564856	0.344534	0
AGO3	Q9H9G7	AGO3_HUMAN	NA	NA	NA	NA	NA	NA	NA	0
AGPS	O00116	ADAS_HUMAN	0.437592	NA	0.153646	0.161249	NA	NA	NA	0
AGTPBP1	Q9UPW5	CBPC1_HUMAN	0.292682	0.010207	0.13348	0.158663	NA	NA	NA	1
AHCTF1	Q8WYP5-2	ELYS_HUMAN	0.0974638	0.268413	0.456266	0.462841	0.576385	0.632696	0.958673	0
AHCY	P23526	SAHH_HUMAN	-0.597697	-0.46933	-0.84691	0.740305	0.745718	0.617801	0.240423	0
AHCYL1	O43865	SAHH2_HUMAN	0.356869	0.31344	0.06174	0.004838	0.003419	0.077029	0.0149219	3
AHCYL2	Q96HN2	SAHH3_HUMAN	0.443388	-0.51551	0.940287	0.255411	0.43875	0.18059	0.316408	0
AHNAK	Q09666	AHNK_HUMAN	0.871969	0.399343	-0.85252	-0.69378	-0.75008	0.203492	0.15118	0
AHNAK2	Q8IVF2	AHNK2_HUMAN	0.118866	0.385134	0.523319	0.051563	0.211179	0.1287	0.0141482	1
AHSA1	O95433	AHSA1_HUMAN	-0.435645	-0.29882	0.618586	0.604556	0.404882	0.133561	0.0368253	1
AHSG	P02765	FETUA_HUMAN	-0.829187	-0.65978	0.717231	NA	NA	NA	NA	0
AIDA	Q96BJ3	AIDA_HUMAN	0.233937	-0.81753	0.221037	0.182871	0.729531	0.08233	NA	0
AIF1L	Q9BQI0	AIF1L_HUMAN	0.383753	-0.93513	0.145228	0.006633	0.933527	0.720309	0.361306	1
AIFM1	O95831	AIFM1_HUMAN	0.452541	0.274485	0.231027	0.436712	0.755206	0.814937	0.851202	0
AIMP1	Q12904	AIMP1_HUMAN	-0.68504	-0.86724	0.553878	0.164286	0.075169	0.158248	0.108098	0
AIMP2	Q13155	AIMP2_HUMAN	-0.68102	-0.95765	0.209226	0.128306	0.052473	0.091285	0.0295723	1
AIP	O00170	AIP_HUMAN	0.802152	0.825902	0.373962	0.201166	0.061281	0.210939	0.0569388	0
AJUBA	Q96IF1	AJUBA_HUMAN	0.0185677	NA	NA	NA	NA	NA	NA	1
AK1	P00568	KAD1_HUMAN	0.323237	0.360663	0.051722	-0.86212	0.47375	0.117356	0.0610722	0
AK2	P54819	KAD2_HUMAN	0.730632	0.612715	-0.88262	-0.73017	0.417412	0.290638	0.944512	0
AK3	Q9UIJ7	KAD3_HUMAN	-0.175863	-0.82509	-0.76521	0.457807	0.546678	0.293673	0.0421053	1
AK4	P27144	KAD4_HUMAN	-0.764177	0.648683	0.265548	0.617906	0.213621	0.142963	0.133295	0
AK6	Q9Y3D8	KAD6_HUMAN	0.0516214	0.015001	0.003532	0.008487	0.01116	0.17089	NA	4
AK8	Q96MA6	KAD8_HUMAN	#DIV/0!	#DIV/0!	#DIV/0!	#DIV/0!	#DIV/0!	NA	NA	0
AKAP1	Q92667	AKAP1_HUMAN	-0.80835	0.176435	0.07941	0.253523	0.171657	0.093631	0.312692	0
AKAP10	O43572	AKA10_HUMAN	0.001442	NA	0.156159	NA	NA	NA	NA	1
AKAP11	Q9UKA4	AKA11_HUMAN	-0.614175	0.077626	0.098526	0.193458	NA	NA	NA	0
AKAP12	Q02952	AKA12_HUMAN	0.493922	-0.92373	0.85175	0.227432	0.702596	0.158961	0.334148	0
AKAP13	Q12802	AKP13_HUMAN	0.134306	0.138795	0.195909	0.202125	0.425288	0.496521	0.341335	0
AKAP17A	Q02040	AK17A_HUMAN	0.189321	0.013453	0.009428	0.012894	0.040939	0.128359	0.0127781	5
AKAP2	Q9Y2D5-6	AKAP2_HUMAN	0.575775	-0.94356	-0.57067	-0.87545	-0.43224	0.077442	0.375007	0
AKAP5	P24588	AKAP5_HUMAN	NA	NA	NA	NA	NA	NA	NA	0
AKAP7	Q9P0M2	AKA7G_HUMAN	NA	NA	NA	NA	NA	NA	NA	0
AKAP8	O43823	AKAP8_HUMAN	0.224788	0.66199	0.2188	0.264489	0.252575	0.140494	0.148847	0
AKAP8L	Q9ULX6	AKP8L_HUMAN	0.143121	0.415759	0.191251	0.085798	0.037719	0.401117	0.113066	1
AKAP9	Q99996	AKAP9_HUMAN	0.484888	0.371564	0.085622	0.063163	0.07002	0.047201	0.0052993	2
AKIRIN2	Q53H80	AKIR2_HUMAN	0.656493	0.665599	0.77637	0.15655	0.128479	0.250893	NA	0
AKR1A1	P14550	AK1A1_HUMAN	0.870389	0.357909	0.170245	0.056094	0.014539	0.14189	0.0544009	1
AKR1B1	P15121	ALDR_HUMAN	-0.887779	-0.13599	0.639778	0.067194	0.315406	0.216763	0.0708724	0
AKR1B10	O60218	AK1BA_HUMAN	#DIV/0!	#DIV/0!	#DIV/0!	#DIV/0!	#DIV/0!	#DIV/0!	NA	0
AKR1C1	P42330	AK1C1_HUMAN	NA	NA	NA	NA	NA	NA	NA	0
AKR1D1	P51857	AK1D1_HUMAN	NA	NA	NA	NA	NA	NA	NA	0
AKR1E2	Q96JD6	AKCL2_HUMAN	-0.169092	-0.41925	0.610446	0.477159	0.353247	0.524649	NA	0
AKR7A2	O43488	ARK72_HUMAN	0.576443	0.588985	0.598864	0.44515	0.002405	0.107915	0.197379	1
AKT1	P31749	AKT1_HUMAN	0.62088	0.134315	0.044045	0.121082	0.125134	0.177802	0.0836866	1
AKT1S1	Q96B36	AKTS1_HUMAN	0.0501235	0.148895	0.33573	0.160902	0.840655	0.35408	0.29069	0
AKT2	P31751	AKT2_HUMAN	0.604395	0.812758	0.206088	0.029864	0.195259	0.161328	NA	1
AKT3	Q9Y243	AKT3_HUMAN	0.605628	-0.7111	0.38817	0.087269	0.514122	0.899156	0.155837	0
AKTIP	Q9H8T0	AKTIP_HUMAN	0.512857	0.202237	0.041007	NA	NA	NA	NA	1
ALAD	P13716	HEM2_HUMAN	0.548756	0.016913	0.281187	-0.89404	0.358628	0.286847	0.237868	1
ALB	P02768	ALBU_HUMAN	-0.719935	0.207993	0.978319	-0.92676	0.678656	0.884631	0.737836	0
ALCAM	Q13740	CD166_HUMAN	0.070619	0.275299	0.510878	0.753126	0.677205	0.683424	0.85313	0
ALDH16A1	Q8IZ83	A16A1_HUMAN	0.394478	0.729093	0.994963	0.881666	0.78985	0.735746	0.849888	0
ALDH18A1	P54886	P5CS_HUMAN	0.0649236	0.023079	0.008519	0.016934	0.007848	0.138016	0.0215268	5
ALDH1A1	P00352	AL1A1_HUMAN	NA	NA	NA	NA	NA	NA	NA	0
ALDH1A2	O94788	AL1A2_HUMAN	-0.503287	0.921321	-0.76015	-0.16261	-0.91952	0.243595	0.223312	0
ALDH1A3	P47895	AL1A3_HUMAN	#DIV/0!	#DIV/0!	#DIV/0!	#DIV/0!	#DIV/0!	#DIV/0!	NA	0
ALDH1B1	P30837	AL1B1_HUMAN	0.237062	0.057019	0.049636	0.060071	0.01236	0.216925	NA	2
ALDH1L1	O75891	AL1L1_HUMAN	NA	NA	NA	NA	NA	NA	NA	0
ALDH1L2	Q3SY69	AL1L2_HUMAN	0.0239876	0.012096	0.002353	0.025504	0.011493	0.129038	0.0282056	6
ALDH2	P05091	ALDH2_HUMAN	0.260766	0.057668	0.012649	0.041862	0.004432	0.121438	0.0421497	4
ALDH3A2	P51648	AL3A2_HUMAN	0.407194	0.263923	0.1392	0.234084	NA	NA	NA	0
ALDH4A1	P30038	AL4A1_HUMAN	0.317585	0.00454	0.001242	NA	NA	NA	NA	2
ALDH5A1	P51649	SSDH_HUMAN	-0.133873	-0.69343	-0.41051	-0.69567	0.725355	0.178886	NA	0
ALDH6A1	Q02252	MMSA_HUMAN	0.307019	0.399501	0.059688	0.004528	0.006945	0.149813	0.022397	3
ALDH7A1	P49419-2	AL7A1_HUMAN	0.349832	0.42358	0.106466	0.123897	0.014993	0.16993	0.0304962	2
ALDH9A1	P49189	AL9A1_HUMAN	-0.917494	-0.98415	0.632734	0.679718	0.189968	0.254429	0.088827	0
ALDOA	P04075	ALDOA_HUMAN	-0.46253	-0.73555	0.917321	0.591486	0.758758	0.67075	0.48346	0
ALDOC	P09972	ALDOC_HUMAN	-0.117583	-0.16469	-0.24184	-0.54141	0.343062	-0.9468	0.909448	0
ALG13	Q9NP73	ALG13_HUMAN	0.390978	0.793677	NA	NA	0.653135	NA	NA	0
ALKBH1	Q13686	ALKB1_HUMAN	0.3345	0.357502	0.040372	NA	NA	NA	NA	1
ALKBH2	Q6NS38	ALKB2_HUMAN	-0.218542	0.858384	0.948022	-0.94392	0.928779	0.150487	NA	0
ALKBH3	Q96Q83	ALKB3_HUMAN	-0.413083	0.762755	0.34809	0.273097	0.635023	0.243259	0.282449	0
ALKBH4	Q9NXW9	ALKB4_HUMAN	0.987298	0.856479	0.014501	0.205231	0.297017	0.569197	NA	1
ALKBH5	Q6P6C2	ALKB5_HUMAN	-0.362174	-0.65052	0.738932	0.916107	-0.93113	0.288764	0.73064	0
ALKBH6	Q3KRA9	ALKB6_HUMAN	0.796855	-0.44508	0.429199	0.1296	0.092276	NA	NA	0
ALKBH8	Q96BT7	ALKB8_HUMAN	0.02646	0.231141	0.039705	0.279346	0.01832	NA	NA	3
ALMS1	Q8TCU4	ALMS1_HUMAN	0.608203	0.774866	0.414143	0.290186	0.060137	0.02129	0.0226524	2
ALOX12B	O75342	LX12B_HUMAN	NA	NA	NA	NA	NA	NA	NA	0
ALOX15B	O15296	LX15B_HUMAN	NA	NA	NA	NA	NA	NA	NA	0
ALS2	Q96Q42	ALS2_HUMAN	NA	0.306457	NA	NA	NA	NA	NA	0
ALYREF	Q86V81	THOC4_HUMAN	0.109369	0.154801	0.527797	-0.11172	-0.20813	0.320061	-0.93392	0
AMBRA1	Q9C0C7	AMRA1_HUMAN	0.111619	0.226871	0.212384	0.422361	0.555905	0.420626	NA	0
AMD1	P17707	DCAM_HUMAN	0.994374	0.479362	0.233228	0.541787	0.230183	0.97159	0.246846	0
AMDHD2	Q9Y303	NAGA_HUMAN	-0.789448	-0.56101	0.47301	-0.63304	0.31429	0.106396	NA	0
AMMECR1	Q9Y4X0	AMMR1_HUMAN	NA	NA	NA	NA	NA	NA	NA	0
AMMECR1L	Q6DCA0	AMERL_HUMAN	0.138059	NA	NA	NA	NA	NA	NA	0
AMN1	Q8IY45	AMN1_HUMAN	0.170913	0.139094	0.139492	NA	NA	NA	NA	0
AMOT	Q4VCS5	AMOT_HUMAN	0.279202	0.987807	0.272919	0.080365	0.912054	0.789382	0.53595	0
AMOTL1	Q8IY63	AMOL1_HUMAN	0.466544	0.817857	0.43628	0.555602	0.254474	0.518349	0.445882	0
AMOTL2	Q9Y2J4	AMOL2_HUMAN	0.176039	NA	0.072751	0.077323	NA	NA	NA	0
AMPD2	Q01433	AMPD2_HUMAN	0.216062	0.434994	-0.88471	0.604089	0.850895	0.466604	0.0850449	0
AMPD3	Q01432	AMPD3_HUMAN	NA	NA	NA	NA	NA	NA	NA	0
AMPH	P49418	AMPH_HUMAN	0.866539	0.464493	-0.11224	-0.78402	-0.46435	0.696829	0.756215	0
AMZ2	Q86W34	AMZ2_HUMAN	0.208664	0.533629	0.068815	0.37601	NA	0.125941	NA	0
ANAPC1	Q9H1A4	APC1_HUMAN	0.034901	0.023985	0.007903	0.097335	0.047509	NA	NA	4
ANAPC10	Q9UM13	APC10_HUMAN	0.944168	0.867243	0.517138	0.876397	0.58993	-0.98716	NA	0
ANAPC11	Q9NYG5	APC11_HUMAN	0.168711	0.154445	0.484994	NA	NA	NA	NA	0
ANAPC13	Q9BS18	APC13_HUMAN	0.0769113	0.055178	0.650148	-0.51746	-0.53113	-0.9721	-0.807503	0
ANAPC15	P60006	APC15_HUMAN	NA	NA	NA	NA	NA	NA	NA	0
ANAPC16	Q96DE5	APC16_HUMAN	NA	NA	NA	NA	0.781729	-0.51992	0.958263	0
ANAPC2	Q9UJX6	ANC2_HUMAN	0.078592	0.08288	0.054519	0.381954	0.036697	NA	NA	1
ANAPC4	Q9UJX5	APC4_HUMAN	0.027075	0.02784	0.026474	0.01321	0.023953	0.04117	NA	6
ANAPC5	Q9UJX4	APC5_HUMAN	0.0770817	0.026736	0.004913	0.069691	0.216854	NA	NA	2
ANAPC7	Q9UJX3	APC7_HUMAN	0.050817	0.011088	0.000331	0.021437	0.031255	0.22527	0.0845932	4
ANGEL1	Q9UNK9	ANGE1_HUMAN	NA	NA	NA	NA	NA	NA	NA	0
ANGEL2	Q5VTE6	ANGE2_HUMAN	-0.870871	0.424133	0.783898	0.160362	0.160226	0.381734	NA	0
ANK2	Q01484-2	ANK2_HUMAN	0.360517	0.524036	0.887876	0.584798	-0.24271	0.171387	0.112716	0
ANK3	Q12955-4	ANK3_HUMAN	0.340465	0.640481	0.311781	0.122287	-0.60672	0.542606	0.469599	0
ANKFY1	Q9P2R3	ANFY1_HUMAN	-0.609296	0.596843	0.046029	0.028655	0.02309	0.230659	NA	3
ANKHD1	Q8IWZ3-6	ANKH1_HUMAN	0.0201087	0.018395	0.014426	0.019543	0.004527	0.111818	0.0598805	5
ANKLE2	Q86XL3	ANKL2_HUMAN	0.13226	0.014981	0.048459	0.100383	0.193725	0.241109	0.695362	2
ANKMY2	Q8IV38	ANKY2_HUMAN	0.152779	0.583592	0.276272	0.083368	0.005362	0.041984	NA	2
ANKRD11	Q6UB99	ANR11_HUMAN	NA	NA	NA	NA	NA	#DIV/0!	NA	0
ANKRD13A	Q8IZ07	AN13A_HUMAN	0.190129	0.089017	0.136338	0.27322	0.065657	0.506089	0.286552	0
ANKRD16	Q6P6B7	ANR16_HUMAN	0.157435	0.044108	NA	NA	NA	NA	NA	1
ANKRD17	O75179	ANR17_HUMAN	0.00277686	0.000379	0.001635	0.004528	0.003385	0.105536	0.246461	5
ANKRD22	Q5VYY1	ANR22_HUMAN	NA	NA	NA	NA	NA	NA	NA	0
ANKRD27	Q96NW4	ANR27_HUMAN	0.147778	0.004585	0.023512	0.134858	NA	NA	NA	2
ANKRD28	O15084	ANR28_HUMAN	0.094529	0.051609	0.057239	0.338716	0.132847	NA	NA	0
ANKRD30A	Q9BXX3	AN30A_HUMAN	-0.29729	-0.86462	0.538759	0.253936	0.176946	NA	NA	0
ANKRD35	Q8N283	ANR35_HUMAN	#DIV/0!	#DIV/0!	#DIV/0!	#DIV/0!	#DIV/0!	#DIV/0!	#DIV/0!	0
ANKRD40	Q6AI12	ANR40_HUMAN	-0.601157	0.632266	0.024566	0.024831	0.021793	0.211199	0.0617213	3
ANKRD44	Q8N8A2	ANR44_HUMAN	0.713971	NA	0.145237	NA	NA	NA	NA	0
ANKRD49	Q8WVL7	ANR49_HUMAN	0.898506	0.873465	0.786136	-0.8263	0.191613	0.264281	NA	0
ANKRD50	Q9ULJ7	ANR50_HUMAN	0.40803	0.044706	0.092774	0.856003	-0.35927	NA	0.667283	1
ANKRD52	Q8NB46	ANR52_HUMAN	0.173284	0.094819	0.082172	0.022106	NA	NA	NA	1
ANKRD54	Q6NXT1	ANR54_HUMAN	0.525311	0.750165	0.510074	0.468227	0.607905	0.248448	0.299586	0
ANKRD62	A6NC57	ANR62_HUMAN	NA	NA	NA	NA	NA	NA	NA	0
ANKS1A	Q92625	ANS1A_HUMAN	0.293294	0.015851	0.009866	0.025627	0.105206	0.180003	0.0196765	4
ANKS1B	Q7Z6G8	ANS1B_HUMAN	-0.715864	-0.57837	0.100058	0.039372	0.021809	0.109372	NA	2
ANKS3	Q6ZW76	ANKS3_HUMAN	#DIV/0!	NA	NA	NA	NA	NA	NA	0
ANKS6	Q68DC2	ANKS6_HUMAN	NA	NA	NA	NA	NA	NA	NA	0
ANKZF1	Q9H8Y5	ANKZ1_HUMAN	0.321479	0.031169	0.10645	0.004959	0.002946	0.212559	NA	3
ANLN	Q9NQW6	ANLN_HUMAN	0.883153	-0.61671	0.084468	0.02329	0.140073	0.443753	0.4243	1
ANP32A	P39687	AN32A_HUMAN	0.41809	0.778273	0.325905	0.044412	0.052266	0.035927	0.0184577	3
ANP32B	Q92688	AN32B_HUMAN	0.221538	0.167741	0.146512	0.012723	0.002999	0.308214	0.0275927	3
ANP32E	Q9BTT0-2	AN32E_HUMAN	0.0337476	0.036816	0.002294	0.004318	0.004783	NA	NA	5
ANXA1	P04083	ANXA1_HUMAN	-0.850962	0.372824	0.807056	0.725878	0.073879	0.627291	0.205329	0
ANXA11	P50995	ANX11_HUMAN	NA	NA	NA	NA	NA	NA	NA	0
ANXA2	P07355	ANXA2_HUMAN	-0.109254	0.759475	-0.38109	-0.92374	0.4033	0.394352	0.313067	0
ANXA3	P12429	ANXA3_HUMAN	-0.545029	0.166263	0.352677	0.937788	0.026519	NA	NA	1
ANXA4	P09525	ANXA4_HUMAN	-0.285899	0.735656	0.445937	0.431814	0.148818	0.519072	0.241061	0
ANXA5	P08758	ANXA5_HUMAN	0.211988	0.284678	0.186884	0.028541	0.046487	0.376195	0.216986	2
ANXA6	P08133	ANXA6_HUMAN	-0.25163	-0.41331	-0.62033	0.865554	0.54671	0.712067	0.504393	0
ANXA7	P20073	ANXA7_HUMAN	-0.126945	-0.56396	0.782094	0.699801	0.125499	0.598426	0.158115	0
ANXA8	P13928	ANXA8_HUMAN	NA	NA	NA	NA	NA	NA	NA	0
AP1AR	Q63HQ0	AP1AR_HUMAN	NA	NA	NA	NA	NA	NA	NA	0
AP1B1	Q10567-3	AP1B1_HUMAN	0.356703	-0.8231	0.300733	0.136693	0.282981	0.545637	0.052863	0
AP1G1	O43747	AP1G1_HUMAN	0.316568	0.467303	0.15283	0.400385	0.177941	0.351508	0.0621175	0
AP1G2	O75843	AP1G2_HUMAN	0.351026	0.009104	0.049817	0.007891	NA	0.266307	NA	3
AP1M1	Q9BXS5	AP1M1_HUMAN	0.0547299	0.07672	0.221131	0.374459	0.182558	0.408891	0.498718	0
AP1S1	P61966	AP1S1_HUMAN	0.710564	-0.98618	0.412912	0.539111	0.310419	0.154082	0.109111	0
AP1S2	P56377	AP1S2_HUMAN	0.0906699	0.53575	0.573785	0.412696	0.171655	0.212723	0.0277458	1
AP1S3	Q96PC3	AP1S3_HUMAN	NA	NA	NA	NA	NA	NA	NA	0
AP2A1	O95782	AP2A1_HUMAN	-1.17856e-05	-0.67132	-0.10599	-0.08469	-0.36054	0.139565	0.174168	0
AP2A2	O94973	AP2A2_HUMAN	0.59566	0.063648	-0.67719	0.895271	0.346405	0.173234	0.0908458	0
AP2B1	P63010	AP2B1_HUMAN	0.174764	0.300778	0.140949	-0.67591	0.465203	0.430689	0.471607	0
AP2M1	Q96CW1	AP2M1_HUMAN	0.954339	-0.67206	-0.59982	0.41344	0.12145	0.108081	0.193434	0
AP2S1	P53680	AP2S1_HUMAN	0.305781	0.269278	-0.35226	-0.58439	-0.57821	0.020085	0.220772	1
AP3B1	O00203	AP3B1_HUMAN	0.0374026	0.021533	0.002953	0.006462	0.003905	0.157072	0.146222	5
AP3D1	O14617	AP3D1_HUMAN	0.481529	0.668245	0.664108	0.348465	0.04517	0.16737	0.0371773	2
AP3M1	Q9Y2T2	AP3M1_HUMAN	0.00443336	0.005344	0.022584	0.059921	0.035156	0.137338	NA	4
AP3M2	P53677	AP3M2_HUMAN	0.199679	NA	0.156545	NA	NA	NA	NA	0
AP3S1	Q92572	AP3S1_HUMAN	0.0523994	0.245464	0.758916	0.122384	0.014943	0.244598	0.0506579	1
AP3S2	P59780	AP3S2_HUMAN	NA	NA	NA	NA	NA	NA	NA	0
AP4B1	Q9Y6B7	AP4B1_HUMAN	NA	NA	NA	NA	NA	NA	NA	0
AP4E1	Q9UPM8	AP4E1_HUMAN	-0.729734	0.883168	-0.80152	0.327889	0.341207	NA	NA	0
AP4M1	O00189	AP4M1_HUMAN	-0.569131	NA	0.118693	NA	NA	NA	NA	0
AP4S1	Q9Y587	AP4S1_HUMAN	0.325986	0.395605	0.153926	NA	0.747341	-0.97997	0.623173	0
AP5B1	Q2VPB7	AP5B1_HUMAN	-0.717467	0.508621	0.054912	NA	NA	NA	NA	0
AP5M1	Q9H0R1	AP5M1_HUMAN	0.0875787	0.030928	0.320777	NA	NA	NA	NA	1
AP5S1	Q9NUS5	AP5S1_HUMAN	-0.805881	-0.57873	0.071408	0.192737	NA	NA	NA	0
AP5Z1	O43299	AP5Z1_HUMAN	0.290038	0.45978	0.306687	NA	NA	NA	NA	0
APAF1	O14727	APAF_HUMAN	0.0415648	0.010932	0.011625	0.127926	0.012416	NA	NA	4
APBB1	O00213	APBB1_HUMAN	-0.99906	0.594255	0.18468	0.33507	NA	NA	0.865249	0
APC	P25054	APC_HUMAN	0.444118	0.492733	0.197463	0.139436	0.686591	0.353666	0.564804	0
APEH	P13798	ACPH_HUMAN	-0.870871	0.118984	-0.8037	0.259517	-0.99153	-0.54915	0.293319	0
APEX1	P27695	APEX1_HUMAN	-0.305853	-0.96283	0.062305	0.015826	0.021669	0.101635	0.0471392	3
APEX2	Q9UBZ4	APEX2_HUMAN	NA	NA	NA	NA	NA	NA	NA	0
API5	Q9BZZ5-2	API5_HUMAN	0.279478	0.456167	0.264143	0.789766	0.610777	0.10461	0.153388	0
APIP	Q96GX9	MTNB_HUMAN	-0.560123	0.285392	-0.39005	0.111129	0.077429	-0.95826	0.253196	0
APLF	Q8IW19	APLF_HUMAN	#DIV/0!	NA	#DIV/0!	#DIV/0!	#DIV/0!	NA	NA	0
APOA1	P02647	APOA1_HUMAN	NA	NA	NA	NA	NA	NA	NA	0
APOA2	P02652	APOA2_HUMAN	NA	NA	NA	NA	NA	NA	NA	0
APOB	P04114	APOB_HUMAN	0.811164	NA	0.292258	-0.77087	0.047449	0.155551	-0.487214	1
APOBEC3B	Q9UH17	ABC3B_HUMAN	NA	NA	NA	NA	NA	NA	NA	0
APOBEC3C	Q9NRW3	ABC3C_HUMAN	-0.572356	0.966644	0.357133	-0.53217	NA	NA	NA	0
APOBEC3F	Q8IUX4	ABC3F_HUMAN	NA	NA	NA	NA	NA	NA	NA	0
APOC1	P02654	APOC1_HUMAN	NA	NA	NA	NA	NA	NA	NA	0
APOC3	P02656	APOC3_HUMAN	NA	NA	NA	NA	NA	NA	NA	0
APOE	P02649	APOE_HUMAN	NA	NA	NA	NA	NA	NA	NA	0
APOL2	Q9BQE5	APOL2_HUMAN	0.320317	0.152994	0.124206	NA	0.189474	0.1676	NA	0
APP	P05067	A4_HUMAN	0.58196	0.184089	0.226353	0.214793	0.53292	0.299834	0.320671	0
APPBP2	Q92624	APBP2_HUMAN	#DIV/0!	#DIV/0!	#DIV/0!	#DIV/0!	#DIV/0!	NA	NA	0
APPL1	Q9UKG1	DP13A_HUMAN	0.33481	-0.94251	0.721129	0.819025	0.394868	0.207227	0.0493404	1
APPL2	Q8NEU8	DP13B_HUMAN	0.390699	0.456762	0.57668	0.15282	NA	NA	NA	0
APRT	P07741	APT_HUMAN	-0.255722	-0.08389	-0.54211	-0.92005	0.809081	-0.70133	0.942336	0
APTX	Q7Z2E3	APTX_HUMAN	NA	NA	NA	NA	NA	NA	NA	0
AQR	O60306	AQR_HUMAN	0.15312	0.034301	0.016563	0.013832	0.026038	0.012379	NA	5
ARAF	P10398	ARAF_HUMAN	0.0963975	0.001547	0.00412	0.004011	0.004455	NA	NA	4
ARAP1	Q96P48	ARAP1_HUMAN	0.74396	0.127508	0.05081	0.020948	0.024033	NA	NA	2
ARCN1	P48444	COPD_HUMAN	-0.793876	-0.81836	0.634506	0.497025	0.180611	0.304442	0.0978203	0
ARF1	P84077	ARF1_HUMAN	-0.945904	-0.79433	0.435649	0.556077	0.336676	0.658064	0.240129	0
ARF4	P18085	ARF4_HUMAN	0.559556	0.067776	0.073171	0.332461	0.013942	0.189503	0.0727382	1
ARF5	P84085	ARF5_HUMAN	0.284349	0.26544	0.441851	0.571973	0.085465	0.202323	0.0327539	1
ARF6	P62330	ARF6_HUMAN	-0.486924	0.080699	0.123782	0.174371	0.061436	0.174271	0.0536526	0
ARFGAP1	Q8N6T3	ARFG1_HUMAN	0.80405	0.428416	0.063476	0.191754	0.3494	0.420504	0.524045	0
ARFGAP2	Q8N6H7	ARFG2_HUMAN	0.769445	0.057506	0.272745	-0.80759	0.843414	0.369023	0.192563	0
ARFGAP3	Q9NP61	ARFG3_HUMAN	0.212663	0.972631	0.304039	0.554852	0.66517	0.554456	0.508041	0
ARFGEF1	Q9Y6D6	BIG1_HUMAN	0.628013	0.305181	0.152143	0.163607	0.131745	0.249569	NA	0
ARFGEF2	Q9Y6D5	BIG2_HUMAN	0.395545	0.292977	0.254406	0.146833	0.121355	NA	NA	0
ARFIP1	P53367	ARFP1_HUMAN	-0.725637	0.596078	0.826855	0.508632	0.323751	0.194525	0.0216349	1
ARFIP2	P53365	ARFP2_HUMAN	0.83318	-0.32751	-0.87817	0.533341	0.482528	0.117864	0.550037	0
ARG1	P05089	ARGI1_HUMAN	NA	NA	NA	NA	NA	NA	NA	0
ARG2	P78540	ARGI2_HUMAN	-0.886845	0.699852	0.679937	0.851398	0.561037	0.153637	NA	0
ARGLU1	Q9NWB6	ARGL1_HUMAN	-0.969761	0.295777	0.531614	0.676894	-0.27198	0.279641	0.924834	0
ARHGAP1	Q07960	RHG01_HUMAN	0.916945	0.835466	0.917943	0.740911	0.528708	-0.54441	0.0423388	1
ARHGAP11A	Q6P4F7	RHGBA_HUMAN	NA	NA	NA	NA	NA	NA	NA	0
ARHGAP12	Q8IWW6	RHG12_HUMAN	-0.568212	-0.46287	-0.44162	-0.66374	0.715731	NA	NA	0
ARHGAP17	Q68EM7	RHG17_HUMAN	0.0436103	0.644689	0.120782	0.027082	0.019756	0.316095	0.391257	3
ARHGAP18	Q8N392	RHG18_HUMAN	-0.601586	-0.29281	0.51585	0.571692	0.129052	NA	NA	0
ARHGAP19	Q14CB8	RHG19_HUMAN	0.00945219	0.049226	0.009181	0.006079	0.022711	NA	0.522784	5
ARHGAP21	Q5T5U3	RHG21_HUMAN	0.580321	0.489911	0.490236	0.234449	0.566759	0.996836	0.918124	0
ARHGAP27	Q6ZUM4-2	RHG27_HUMAN	0.573082	NA	NA	NA	NA	NA	NA	0
ARHGAP32	A7KAX9	RHG32_HUMAN	#DIV/0!	#DIV/0!	#DIV/0!	#DIV/0!	#DIV/0!	NA	NA	0
ARHGAP35	Q9NRY4	RHG35_HUMAN	0.0469716	0.06886	0.067496	0.028846	NA	NA	NA	2
ARHGAP39	Q9C0H5	RHG39_HUMAN	#DIV/0!	NA	NA	NA	NA	NA	NA	0
ARHGAP40	Q5TG30	HS3S6_HUMAN	#DIV/0!	#DIV/0!	#DIV/0!	#DIV/0!	NA	NA	NA	0
ARHGAP44	Q17R89	RHG44_HUMAN	0.496407	0.255819	-0.81487	NA	NA	NA	NA	0
ARHGAP5	Q13017	RHG05_HUMAN	0.500003	0.135142	0.543069	0.087113	NA	NA	NA	0
ARHGAP8	P85298	RHG08_HUMAN	0.0784667	NA	NA	NA	NA	NA	NA	0
ARHGDIA	P52565	GDIR1_HUMAN	-0.91599	0.587575	-0.79658	0.623419	0.632219	0.150032	0.110661	0
ARHGDIB	P52566	GDIR2_HUMAN	NA	NA	NA	NA	NA	NA	NA	0
ARHGEF1	Q92888-3	ARHG1_HUMAN	0.57242	0.106542	0.037965	0.062253	0.059167	0.17798	0.10126	1
ARHGEF10	O15013	ARHGA_HUMAN	0.169933	0.112537	0.108212	0.789335	NA	NA	NA	0
ARHGEF11	O15085-2	ARHGB_HUMAN	0.594664	0.1288	0.014186	0.002212	0.016934	0.893973	NA	3
ARHGEF12	Q9NZN5	ARHGC_HUMAN	-0.894952	0.372521	0.146718	0.071683	0.055542	0.153378	0.0662191	0
ARHGEF16	Q5VV41	ARHGG_HUMAN	NA	NA	NA	NA	NA	NA	NA	0
ARHGEF18	Q6ZSZ5	ARHGI_HUMAN	0.299607	0.403743	0.059381	0.076975	NA	NA	NA	0
ARHGEF2	Q92974	ARHG2_HUMAN	0.0205055	0.004673	0.003751	0.010384	0.010406	0.17014	0.175498	5
ARHGEF26	Q96DR7	ARHGQ_HUMAN	-0.165924	-0.91958	0.44743	NA	-0.29489	-0.41717	NA	0
ARHGEF4	Q9NR80-3	ARHG4_HUMAN	NA	NA	NA	NA	NA	NA	NA	0
ARHGEF40	Q8TER5	ARH40_HUMAN	#DIV/0!	#DIV/0!	#DIV/0!	NA	NA	NA	NA	0
ARHGEF6	Q15052	ARHG6_HUMAN	0.507461	0.327713	0.054516	0.561119	NA	NA	NA	0
ARHGEF7	Q14155-1	ARHG7_HUMAN	0.205847	0.003142	0.016853	NA	NA	NA	NA	2
ARID1A	O14497	ARI1A_HUMAN	0.791521	0.517905	0.03272	0.024245	0.061368	0.046614	0.212258	3
ARID1B	Q8NFD5	ARI1B_HUMAN	0.189184	0.399416	0.068808	0.04313	0.15845	0.046586	6.5199e-06	3
ARID2	Q68CP9	ARID2_HUMAN	0.174688	0.04904	0.012339	0.188555	0.261946	0.941116	NA	2
ARID3A	Q99856	ARI3A_HUMAN	0.0255355	NA	NA	NA	NA	NA	NA	1
ARID3B	Q8IVW6	ARI3B_HUMAN	0.413832	0.033381	0.077422	0.247733	0.437995	0.292465	0.167953	1
ARID4A	P29374	ARI4A_HUMAN	NA	#DIV/0!	NA	NA	NA	NA	NA	0
ARID4B	Q4LE39	ARI4B_HUMAN	0.0666605	0.052033	0.023414	0.019632	0.004843	0.185287	0.595884	3
ARIH1	Q9Y4X5	ARI1_HUMAN	0.288378	0.203798	0.383673	0.239429	0.076068	0.271758	0.173799	0
ARIH2	O95376	ARI2_HUMAN	-0.686164	0.210731	-0.50614	0.152115	0.082754	0.133559	NA	0
ARK2N	Q96B23-2	ARK2N_HUMAN	0.272546	0.034077	0.181175	0.671634	0.692083	0.502307	0.0558356	1
ARL1	P40616	ARL1_HUMAN	0.0152068	0.016331	0.027825	0.198035	0.097649	0.47572	0.504221	3
ARL13B	Q3SXY8	AR13B_HUMAN	NA	NA	NA	NA	NA	NA	NA	0
ARL14EP	Q8N8R7	AL14E_HUMAN	0.291119	0.081376	0.005399	NA	NA	NA	NA	1
ARL2	P36404	ARL2_HUMAN	-0.871013	0.424195	0.062044	0.36244	0.059975	0.234051	0.088081	0
ARL2BP	Q9Y2Y0	AR2BP_HUMAN	0.467052	0.026044	0.000502	0.228753	0.268934	0.683602	0.00454023	3
ARL3	P36405	ARL3_HUMAN	0.303495	0.211678	0.559863	0.612227	0.63776	0.363573	0.656451	0
ARL5B	Q96KC2	ARL5B_HUMAN	0.169161	0.032529	NA	NA	NA	NA	NA	1
ARL6	Q9H0F7	ARL6_HUMAN	-0.631925	0.207954	0.000122	NA	NA	NA	NA	1
ARL6IP1	Q15041	AR6P1_HUMAN	-0.86693	0.120433	0.03611	0.132629	0.340485	0.152783	NA	1
ARL6IP4	Q66PJ3-10	AR6P4_HUMAN	0.442185	-0.68735	-0.16281	-0.87703	-0.07682	0.8674	0.866768	0
ARL6IP5	O75915	PRAF3_HUMAN	-0.632438	0.683024	0.486716	0.277976	0.034521	0.173847	0.422749	1
ARL8A	Q96BM9	ARL8A_HUMAN	0.208237	0.352332	0.975751	0.284327	0.557341	0.844217	0.61489	0
ARL8B	Q9NVJ2	ARL8B_HUMAN	0.391136	0.449554	0.61975	0.746151	0.233463	0.572562	0.594248	0
ARMC1	Q9NVT9	ARMC1_HUMAN	0.354546	0.428059	0.172283	0.04883	0.016352	0.074344	0.123461	2
ARMC6	Q6NXE6	ARMC6_HUMAN	0.067504	0.030755	0.008598	0.023029	0.017283	0.074524	NA	4
ARMC7	Q9H6L4	ARMC7_HUMAN	NA	NA	NA	NA	NA	NA	NA	0
ARMC8	Q8IUR7-6	ARMC8_HUMAN	0.534314	0.169729	0.051946	0.008905	0.077142	0.221901	NA	1
ARMC9	Q7Z3E5	ARMC9_HUMAN	0.0366995	0.009847	0.107994	NA	NA	NA	NA	2
ARMCX3	Q9UH62	ARMX3_HUMAN	0.755416	0.049415	0.017155	0.07051	NA	NA	NA	2
ARMH3	Q5T2E6	ARMD3_HUMAN	-0.741281	0.004665	0.40347	0.822588	0.725998	-0.93712	NA	1
ARMT1	Q9H993	ARMT1_HUMAN	0.239563	0.2573	0.032425	0.015372	0.032509	0.212896	0.100139	3
ARNT	P27540	ARNT_HUMAN	0.366234	0.50304	-0.33999	0.089522	0.612472	0.557137	0.215474	0
ARNT2	Q9HBZ2	ARNT2_HUMAN	NA	NA	NA	NA	NA	NA	NA	0
ARPC1A	Q92747	ARC1A_HUMAN	-0.928965	0.400293	0.771565	0.408732	0.545892	-0.52126	-0.785449	0
ARPC1B	O15143	ARC1B_HUMAN	-0.9592	0.654698	0.013622	0.088004	0.120821	0.971839	0.899609	1
ARPC2	O15144	ARPC2_HUMAN	-0.802952	-0.32847	0.833034	0.681949	0.281305	0.78348	0.745605	0
ARPC3	O15145	ARPC3_HUMAN	0.715355	-0.65038	0.373686	0.930687	0.96493	-0.96652	0.340685	0
ARPC4	P59998	ARPC4_HUMAN	-0.394861	0.827259	0.842664	0.550745	0.776699	0.594367	0.26353	0
ARPC5	O15511	ARPC5_HUMAN	0.590576	-0.73073	-0.95904	-0.99053	-0.79835	0.811125	0.772552	0
ARPC5L	Q9BPX5	ARP5L_HUMAN	0.576948	0.270338	0.689063	0.925738	0.891923	0.761023	0.395606	0
ARPIN	Q7Z6K5-2	ARPIN_HUMAN	0.317559	0.58888	0.426043	0.196269	0.375829	0.525732	0.216077	0
ARPP19	P56211	ARP19_HUMAN	0.0423291	-0.79514	0.676339	0.239241	0.61619	0.066639	0.112351	1
ARRB1	P49407-2	ARRB1_HUMAN	0.321392	0.783085	-0.97645	-0.40457	0.793982	0.044464	0.0953837	1
ARRB2	P32121	ARRB2_HUMAN	-0.938998	-0.16152	-0.81618	0.179308	0.021009	0.29605	0.104108	1
ARSA	P15289	ARSA_HUMAN	0.321324	0.028972	0.134591	0.808793	0.189912	0.294923	0.590549	1
ARSB	P15848	ARSB_HUMAN	NA	NA	NA	NA	NA	NA	NA	0
AS3MT	Q9HBK9	AS3MT_HUMAN	-0.766627	0.841073	0.113923	0.038397	0.011874	0.226691	NA	2
ASAH1	Q13510	ASAH1_HUMAN	0.974752	0.194105	0.587244	0.017262	0.119145	0.435883	0.0204833	2
ASAP1	Q9ULH1	ASAP1_HUMAN	-0.551111	-0.0389	-0.12922	0.430643	0.147906	0.606815	0.82027	0
ASAP2	O43150	ASAP2_HUMAN	#DIV/0!	#DIV/0!	#DIV/0!	#DIV/0!	NA	#DIV/0!	#DIV/0!	0
ASAP3	Q8TDY4	ASAP3_HUMAN	NA	NA	NA	NA	NA	NA	NA	0
ASB13	Q8WXK3	ASB13_HUMAN	NA	#DIV/0!	NA	NA	NA	NA	NA	0
ASB15	Q8WXK1	ASB15_HUMAN	NA	NA	NA	NA	NA	NA	NA	0
ASB3	Q9Y575	ASB3_HUMAN	0.836767	0.222872	0.070628	0.077619	NA	NA	NA	0
ASB6	Q9NWX5	ASB6_HUMAN	0.0157731	0.090809	0.014796	0.854549	0.03863	NA	NA	3
ASB9	Q96DX5-2	ASB9_HUMAN	NA	NA	NA	NA	NA	NA	NA	0
ASCC1	Q8N9N2-2	ASCC1_HUMAN	0.616906	0.000977	0.009725	0.002142	0.008471	NA	NA	4
ASCC2	Q9H1I8	ASCC2_HUMAN	0.190777	0.038961	0.017639	0.045471	0.001639	0.209662	0.293551	4
ASCC3	Q8N3C0	ASCC3_HUMAN	0.0288001	0.004101	0.001509	0.028224	NA	NA	NA	4
ASDURF	L0R819	ASURF_HUMAN	0.0602014	0.14964	0.5892	0.377535	0.901515	0.116561	0.624695	0
ASF1A	Q9Y294	ASF1A_HUMAN	-0.123612	-0.06255	-0.03062	-0.44173	0.868131	0.27191	0.173643	0
ASF1B	Q9NVP2	ASF1B_HUMAN	-0.52077	-0.2695	0.148906	0.2195	0.046007	NA	NA	1
ASH2L	Q9UBL3	ASH2L_HUMAN	0.31941	0.362747	0.323227	0.026581	0.003327	0.046145	0.0161489	4
ASL	P04424	ARLY_HUMAN	0.794386	-0.39884	-0.468	0.530925	-0.44503	NA	NA	0
ASMTL	O95671	ASML_HUMAN	-0.766984	0.707764	0.318675	0.242998	0.132151	0.220193	0.182502	0
ASNS	P08243	ASNS_HUMAN	-0.84477	0.574925	0.294431	0.062241	0.018487	0.214876	0.0837132	1
ASNSD1	Q9NWL6	ASND1_HUMAN	-0.766347	0.563096	0.209358	NA	NA	NA	NA	0
ASPH	Q12797	ASPH_HUMAN	0.325562	0.457029	0.443837	-0.91586	0.025606	0.527554	NA	1
ASPM	Q8IZT6	ASPM_HUMAN	0.907433	0.603689	0.970694	0.658486	NA	NA	NA	0
ASPRV1	Q53RT3	APRV1_HUMAN	NA	NA	NA	NA	NA	NA	NA	0
ASPSCR1	Q9BZE9	ASPC1_HUMAN	0.0998268	0.271153	0.39116	0.574913	0.507139	0.203337	0.1113	0
ASRGL1	Q7L266	ASGL1_HUMAN	0.18619	0.238576	0.610925	0.312858	0.088615	0.388665	0.842296	0
ASS1	P00966	ASSY_HUMAN	-0.88988	0.52247	0.007547	0.004339	0.00784	0.198176	0.062576	3
ASXL2	Q76L83	ASXL2_HUMAN	0.308241	0.140189	0.046669	-0.75448	-0.57945	NA	NA	1
ATAD2	Q6PL18	ATAD2_HUMAN	#DIV/0!	#DIV/0!	NA	NA	NA	NA	NA	0
ATAD3A	Q9NVI7	ATD3A_HUMAN	NA	NA	NA	NA	NA	NA	NA	0
ATAD5	Q96QE3	ATAD5_HUMAN	NA	NA	NA	NA	NA	NA	NA	0
ATAT1	Q5SQI0	ATAT_HUMAN	0.289118	NA	NA	NA	NA	NA	NA	0
ATE1	O95260	ATE1_HUMAN	0.36358	0.36579	0.372727	0.079693	0.004689	0.258086	NA	1
ATF1	P18846	ATF1_HUMAN	NA	NA	NA	NA	NA	NA	NA	0
ATF2	P15336-5	ATF2_HUMAN	NA	0.965429	0.985186	-0.5118	-0.61059	-0.9762	0.271333	0
ATF3	P18847	ATF3_HUMAN	NA	NA	NA	NA	NA	NA	NA	0
ATF7	P17544	ATF7_HUMAN	0.0743452	0.677379	0.453262	0.300171	0.601771	0.145731	0.383769	0
ATF7IP	Q6VMQ6	MCAF1_HUMAN	-0.185201	-0.46299	-0.46755	-0.47217	0.143065	0.205459	0.371728	0
ATG101	Q9BSB4	ATGA1_HUMAN	0.893188	-0.83752	0.890411	0.59715	-0.97339	-0.9689	0.873674	0
ATG12	O94817	ATG12_HUMAN	NA	NA	NA	NA	NA	NA	NA	0
ATG13	O75143	ATG13_HUMAN	0.590361	0.477717	0.424444	0.367272	-0.87614	-0.64014	0.301147	0
ATG16L1	Q676U5	A16L1_HUMAN	0.17656	0.315863	0.445175	0.033408	0.170301	0.311895	0.0143077	2
ATG2A	Q2TAZ0	ATG2A_HUMAN	0.354156	0.03254	0.02907	0.211161	0.277096	0.359249	NA	2
ATG2B	Q96BY7	ATG2B_HUMAN	0.258194	0.199409	0.318319	0.516866	0.593033	0.491318	0.0941961	0
ATG3	Q9NT62	ATG3_HUMAN	-0.123431	0.632087	0.1976	0.313379	0.169116	0.315343	0.293837	0
ATG4A	Q8WYN0	ATG4A_HUMAN	0.934377	0.693009	0.114158	NA	NA	NA	NA	0
ATG4B	Q9Y4P1	ATG4B_HUMAN	-0.804336	0.172596	0.120132	0.009318	0.00636	0.234386	NA	2
ATG4C	Q96DT6	ATG4C_HUMAN	-0.534431	0.041959	0.13633	0.293454	0.193464	0.48363	0.454108	1
ATG5	Q9H1Y0	ATG5_HUMAN	0.34165	0.251893	0.572944	0.195546	0.409749	0.15804	0.0215537	1
ATG7	O95352	ATG7_HUMAN	-0.946119	0.0869	0.463517	0.247267	0.011932	0.354804	NA	1
ATG9A	Q7Z3C6	ATG9A_HUMAN	0.00916006	0.13692	0.352423	0.251477	0.228188	0.391929	0.404989	1
ATIC	P31939	PUR9_HUMAN	0.275252	0.339774	0.220876	0.014466	0.001392	0.171164	0.0998401	2
ATL2	Q8NHH9	ATLA2_HUMAN	0.443737	0.217891	0.36513	0.195719	0.21665	0.132947	NA	0
ATL3	Q6DD88	ATLA3_HUMAN	-0.493652	0.602038	0.809619	-0.39808	0.74554	NA	NA	0
ATM	Q13315	ATM_HUMAN	0.068771	0.24	NA	0.505401	NA	NA	NA	0
ATN1	P54259	ATN1_HUMAN	NA	NA	NA	NA	NA	NA	NA	0
ATOSA	Q32MH5	ATOSA_HUMAN	#DIV/0!	NA	NA	#DIV/0!	#DIV/0!	NA	NA	0
ATOX1	O00244	ATOX1_HUMAN	-0.24568	0.664576	-0.79458	0.354153	0.135226	0.483407	0.422163	0
ATP1A1	P05023	AT1A1_HUMAN	0.356058	0.815086	0.570384	0.687795	0.51552	0.55604	0.34488	0
ATP1B3	P54709	AT1B3_HUMAN	0.425545	0.566984	0.546341	0.645629	0.429935	NA	NA	0
ATP2A2	P16615-3	AT2A2_HUMAN	0.568721	NA	NA	0.490586	NA	NA	NA	0
ATP2B1	P20020	AT2B1_HUMAN	NA	NA	NA	NA	NA	NA	NA	0
ATP2B4	P23634	AT2B4_HUMAN	0.467928	0.227957	0.24999	0.775726	-0.47002	0.892529	0.226951	0
ATP5F1A	P25705	ATPA_HUMAN	0.180898	0.185415	0.206132	0.287985	0.331796	0.369367	0.150983	0
ATP5F1B	P06576	ATPB_HUMAN	0.153654	0.14888	0.275232	0.432952	0.502233	0.431384	0.551228	0
ATP5F1C	P36542	ATPG_HUMAN	0.03712	0.096611	0.199989	0.174226	0.39087	0.375755	0.287813	1
ATP5F1D	P30049	ATPD_HUMAN	-0.804086	0.20571	0.664127	0.113439	0.16186	0.046741	0.0181298	2
ATP5F1E	P56381	AT5EL_HUMAN	0.134596	-0.46709	0.55979	0.039206	0.033457	0.216039	-0.550868	2
ATP5IF1	Q9UII2	ATIF1_HUMAN	0.305494	0.554395	0.362205	0.453464	0.675068	0.252837	0.145197	0
ATP5ME	P56385	ATP5I_HUMAN	NA	NA	NA	NA	NA	NA	NA	0
ATP5MF	P56134	ATPK_HUMAN	NA	NA	NA	NA	NA	NA	NA	0
ATP5MG	O75964	ATP5L_HUMAN	NA	NA	NA	NA	NA	NA	NA	0
ATP5PB	P24539	AT5F1_HUMAN	NA	NA	NA	NA	NA	NA	NA	0
ATP5PD	O75947	ATP5H_HUMAN	0.904603	NA	0.360327	NA	NA	NA	NA	0
ATP5PF	P18859	ATP5J_HUMAN	-0.516673	0.807841	-0.89193	-0.62459	-0.83171	0.806406	-0.999814	0
ATP5PO	P48047	ATPO_HUMAN	NA	NA	NA	NA	NA	NA	NA	0
ATP6V0D1	P61421	VA0D1_HUMAN	0.361764	0.172704	0.190553	0.037384	0.020722	0.426373	0.198612	2
ATP6V1A	P38606	VATA_HUMAN	0.31173	0.11555	0.598477	0.22674	0.209512	0.357157	0.00922468	1
ATP6V1B2	P21281	VATB2_HUMAN	-0.699122	0.576565	0.158504	0.35453	0.093761	0.685316	0.630753	0
ATP6V1C1	P21283	VATC1_HUMAN	0.975545	0.027882	0.214091	0.546204	0.239842	0.127287	0.0858366	1
ATP6V1C2	Q8NEY4	VATC2_HUMAN	NA	NA	NA	NA	NA	NA	NA	0
ATP6V1D	Q9Y5K8	VATD_HUMAN	0.308157	0.262627	0.155062	0.360415	0.366137	0.757589	0.408312	0
ATP6V1E1	P36543	VATE1_HUMAN	0.173993	0.363487	0.667065	0.86364	0.507281	0.200266	0.144143	0
ATP6V1F	Q16864	VATF_HUMAN	-0.660999	0.782182	0.221117	0.530953	0.487635	0.8393	0.0771984	0
ATP6V1G1	O75348	VATG1_HUMAN	0.0513992	0.325182	0.934165	0.021254	0.674617	0.421323	0.45988	1
ATP6V1G2	O95670	VATG2_HUMAN	NA	NA	NA	NA	NA	NA	NA	0
ATP6V1H	Q9UI12	VATH_HUMAN	0.072465	0.037013	0.140538	0.296412	0.205232	0.119955	0.0271999	2
ATP7A	Q04656	ATP7A_HUMAN	-0.66996	-0.15069	0.813785	0.820164	0.928781	0.954935	NA	0
ATPAF1	Q5TC12	ATPF1_HUMAN	0.207683	0.646338	0.448158	0.059821	0.358214	0.844417	0.505194	0
ATPAF2	Q8N5M1	ATPF2_HUMAN	-0.548821	0.587857	0.643297	0.59356	0.607902	-0.85312	0.342717	0
ATR	Q13535	ATR_HUMAN	-0.853894	0.442188	0.308497	0.179773	0.148801	NA	NA	0
ATRIP	Q8WXE1	ATRIP_HUMAN	0.488678	0.312352	0.158569	0.050087	0.072159	0.603238	NA	0
ATRX	P46100	ATRX_HUMAN	NA	NA	0.215028	0.367411	-0.34851	-0.72269	NA	0
ATXN10	Q9UBB4	ATX10_HUMAN	0.167873	0.643221	0.477315	0.283414	0.040498	0.139892	0.0544068	1
ATXN1L	P0C7T5	ATX1L_HUMAN	0.933511	-0.83257	NA	NA	NA	NA	NA	0
ATXN2	Q99700	ATX2_HUMAN	0.318615	-0.84695	0.188606	0.283997	0.524584	0.188596	0.788834	0
ATXN2L	Q8WWM7	ATX2L_HUMAN	0.102835	0.843692	0.259972	0.05441	0.494611	0.424785	0.188494	0
ATXN3	P54252	ATX3_HUMAN	-0.309264	0.015322	0.313848	0.136916	0.290586	0.233898	0.219451	1
ATXN7L3	Q14CW9	AT7L3_HUMAN	NA	NA	NA	NA	NA	NA	NA	0
ATXN7L3B	Q96GX2	A7L3B_HUMAN	0.876842	0.810711	0.949501	0.433519	0.987284	0.201448	0.156331	0
AUH	Q13825	AUHM_HUMAN	0.0262547	0.23137	0.319869	0.005776	NA	NA	NA	2
AUNIP	Q9H7T9	AUNIP_HUMAN	NA	NA	NA	NA	NA	NA	NA	0
AURKA	O14965	AURKA_HUMAN	0.0269905	0.083093	0.009161	0.05791	0.341909	0.918435	0.779091	2
AURKAIP1	Q9NWT8	AKIP_HUMAN	#DIV/0!	#DIV/0!	#DIV/0!	#DIV/0!	#DIV/0!	#DIV/0!	NA	0
AURKB	Q96GD4	AURKB_HUMAN	0.0975796	0.062776	0.02847	0.001699	NA	NA	NA	2
AUTS2	Q8WXX7	AUTS2_HUMAN	0.812514	0.92493	0.277217	0.520084	0.497722	NA	NA	0
AVEN	Q9NQS1	AVEN_HUMAN	0.64042	-0.2305	0.484474	0.033481	0.784405	0.351394	-0.932955	1
AVL9	Q8NBF6	AVL9_HUMAN	0.0646634	0.2461	0.279774	0.014618	0.114759	0.653611	0.470695	1
AXIN1	O15169	AXIN1_HUMAN	0.151139	NA	NA	NA	NA	0.413567	NA	0
AZGP1	P25311	ZA2G_HUMAN	#DIV/0!	#DIV/0!	#DIV/0!	#DIV/0!	#DIV/0!	#DIV/0!	#DIV/0!	0
AZI2	Q9H6S1	AZI2_HUMAN	0.364327	0.245941	NA	NA	NA	NA	NA	0
B2M	P61769	B2MG_HUMAN	-0.72089	0.181119	0.722804	-0.94508	-0.50021	0.703324	0.898081	0
B3GLCT	Q6Y288	B3GLT_HUMAN	0.0718779	0.114388	0.217859	0.309758	0.036563	0.095652	NA	1
B3GNTL1	Q67FW5	B3GNL_HUMAN	#DIV/0!	#DIV/0!	#DIV/0!	#DIV/0!	#DIV/0!	NA	NA	0
BABAM1	Q9NWV8	BABA1_HUMAN	0.247317	0.584781	0.268225	0.125028	0.475816	0.697845	0.198211	0
BABAM2	Q9NXR7	BABA2_HUMAN	0.432274	-0.60914	-0.51467	0.047548	0.531841	0.58191	0.111854	1
BACH1	O14867	BACH1_HUMAN	0.720748	-0.9402	0.746943	0.786437	-0.87603	0.313082	0.291969	0
BAD	Q92934	BAD_HUMAN	0.082513	-0.09133	0.119368	0.396981	0.406104	0.051655	0.0389133	1
BAG1	Q99933	BAG1_HUMAN	0.864646	-0.71089	-0.40991	0.86014	0.774086	-0.9441	0.485997	0
BAG2	O95816	BAG2_HUMAN	0.449536	0.904949	-0.82001	-0.9912	0.541646	0.621465	0.345108	0
BAG3	O95817	BAG3_HUMAN	0.361154	0.725592	0.873323	0.486167	-0.93784	0.304482	0.323644	0
BAG4	O95429	BAG4_HUMAN	-0.0933325	-0.58873	-0.39688	-0.51104	-0.67572	-0.67161	-0.835527	0
BAG5	Q9UL15	BAG5_HUMAN	-0.936196	0.308322	0.154798	0.369333	0.195821	0.021223	NA	1
BAG6	P46379	BAG6_HUMAN	0.144416	0.103529	0.366008	0.259483	0.48494	0.260776	0.156329	0
BAIAP2	Q9UQB8	BAIP2_HUMAN	0.081134	0.140585	0.497798	0.688177	0.283288	0.053956	0.644324	0
BAIAP2L1	Q9UHR4	BI2L1_HUMAN	0.648316	0.795418	0.798877	0.562199	-0.88234	0.801155	-0.77628	0
BANF1	O75531	BAF_HUMAN	-0.583624	-0.49475	-0.60798	-0.89232	-0.99362	-0.73664	0.5225	0
BAP1	Q92560	BAP1_HUMAN	0.189106	0.267599	0.186932	0.175667	NA	NA	NA	0
BAP18	Q8IXM2	BAP18_HUMAN	0.750509	0.041078	0.249146	0.50657	0.313691	0.21666	0.586283	1
BASP1	P80723	BASP1_HUMAN	-0.695323	-0.41884	0.883719	0.926485	-0.16184	0.804934	0.638652	0
BAX	Q07812	BAX_HUMAN	0.547895	0.238406	-0.52517	0.940701	-0.86945	0.467753	0.612294	0
BAZ1A	Q9NRL2	BAZ1A_HUMAN	0.2669	0.000773	0.044837	NA	NA	NA	NA	2
BAZ1B	Q9UIG0	BAZ1B_HUMAN	0.0239875	NA	NA	NA	NA	NA	NA	1
BBIP1	A8MTZ0	BBIP1_HUMAN	NA	NA	NA	NA	NA	NA	NA	0
BBLN	Q9BUW7	BBLN_HUMAN	NA	NA	NA	NA	NA	NA	NA	0
BBS1	Q8NFJ9	BBS1_HUMAN	NA	NA	0.165386	NA	NA	NA	NA	0
BBS2	Q9BXC9	BBS2_HUMAN	0.145227	NA	NA	0.767379	NA	NA	NA	0
BBS4	Q96RK4	BBS4_HUMAN	NA	-0.21539	NA	NA	NA	NA	NA	0
BBS7	Q8IWZ6	BBS7_HUMAN	0.544153	0.139726	0.087071	0.016103	NA	NA	NA	1
BBS9	Q3SYG4	PTHB1_HUMAN	NA	NA	NA	NA	NA	NA	NA	0
BBX	Q8WY36	BBX_HUMAN	0.0465003	0.203628	0.05188	0.539291	0.994218	0.23006	0.524732	1
BCAM	P50895	BCAM_HUMAN	0.388197	0.237095	0.932774	0.96916	-0.6208	0.072844	0.877487	0
BCAP29	Q9UHQ4	BAP29_HUMAN	NA	0.137276	NA	NA	0.742387	NA	NA	0
BCAP31	P51572	BAP31_HUMAN	-0.969986	0.202898	0.733988	0.500573	0.37332	0.136971	0.12651	0
BCAR1	P56945-8	BCAR1_HUMAN	0.660613	0.921801	0.110817	0.092995	0.17592	0.528293	0.247623	0
BCAR3	O75815	BCAR3_HUMAN	#DIV/0!	NA	#DIV/0!	#DIV/0!	NA	NA	NA	0
BCAS2	O75934	SPF27_HUMAN	0.206978	0.080503	0.108816	0.081332	0.069889	0.102764	0.122616	0
BCAS3	Q9H6U6	BCAS3_HUMAN	0.438089	0.220983	0.116892	0.215328	0.347842	0.155582	0.297192	0
BCAS4	Q8TDM0	BCAS4_HUMAN	#DIV/0!	#DIV/0!	#DIV/0!	NA	NA	NA	NA	0
BCAT1	P54687	BCAT1_HUMAN	-0.784899	-0.53043	-0.72399	-0.92388	-0.90335	0.873848	0.934894	0
BCAT2	O15382	BCAT2_HUMAN	-0.851266	0.59048	-0.76245	0.390871	0.423889	0.556526	0.628575	0
BCCIP	Q9P287	BCCIP_HUMAN	0.579201	0.344094	0.071969	0.030684	0.018771	0.20422	0.0125598	3
BCKDHA	P12694	ODBA_HUMAN	0.77486	0.072413	0.002671	0.010197	0.035483	0.17285	NA	3
BCKDHB	P21953	ODBB_HUMAN	-0.269268	0.589275	0.023118	NA	NA	NA	NA	1
BCKDK	O14874	BCKD_HUMAN	0.761749	0.890304	0.037248	-0.57647	0.357256	NA	NA	1
BCL10	O95999	BCL10_HUMAN	0.631261	0.360854	-0.91114	0.360712	-0.95232	0.157047	0.535878	0
BCL2L13	Q9BXK5	B2L13_HUMAN	0.480267	-0.59267	0.270675	0.102769	0.114651	0.153926	0.551051	0
BCL2L2	Q86U42	B2CL2_HUMAN	#DIV/0!	#DIV/0!	#DIV/0!	#DIV/0!	#DIV/0!	#DIV/0!	#DIV/0!	0
BCL7A	Q4VC05-2	BCL7A_HUMAN	0.756938	0.482411	0.909197	0.47465	-0.70774	0.374394	0.937208	0
BCL7B	Q9BQE9	BCL7B_HUMAN	NA	NA	NA	NA	NA	NA	NA	0
BCL7C	Q8WUZ0	BCL7C_HUMAN	-0.872881	NA	NA	0.40671	0.54817	0.421564	0.472908	0
BCL9	O00512	BCL9_HUMAN	0.387722	0.892324	-0.76196	0.140236	0.696156	0.272538	6.5259e-05	1
BCL9L	Q86UU0	BCL9L_HUMAN	0.989875	0.990216	0.132808	0.088646	-0.88661	0.382607	0.249148	0
BCLAF1	Q9NYF8-3	BCLF1_HUMAN	0.548422	0.547159	0.530727	0.678688	0.94662	-0.61354	0.312958	0
BCOR	Q6W2J9	BCOR_HUMAN	0.431703	0.173052	0.179148	0.542317	0.730271	0.729633	0.67095	0
BCORL1	Q5H9F3	BCORL_HUMAN	0.431984	0.093002	0.197415	0.003562	0.378745	0.179838	0.328896	1
BCR	P11274	BCR_HUMAN	0.60528	0.179261	0.045557	0.083672	0.213737	0.479932	NA	1
BDH2	Q9BUT1	DHRS6_HUMAN	0.111834	0.909506	0.779358	0.073068	0.014208	0.053507	0.24648	1
BDP1	A6H8Y1	BDP1_HUMAN	NA	NA	NA	NA	NA	NA	NA	0
BECN1	Q14457	BECN1_HUMAN	-0.927426	-0.16921	0.721907	0.621443	0.328451	NA	NA	0
BET1L	Q9NYM9	BET1L_HUMAN	NA	NA	NA	NA	NA	NA	NA	0
BICC1	Q9H694	BICC1_HUMAN	#DIV/0!	NA	NA	#DIV/0!	NA	NA	NA	0
BICD1	Q96G01	BICD1_HUMAN	-0.109292	-0.37342	-0.37454	NA	NA	NA	NA	0
BICD2	Q8TD16	BICD2_HUMAN	0.0180919	0.035666	0.144852	0.010364	0.053335	0.265509	0.0496691	4
BICRA	Q9NZM4	BICRA_HUMAN	0.560702	0.259613	0.050021	0.030407	0.008219	0.013442	0.204911	3
BID	P55957	BID_HUMAN	0.658218	0.805008	0.336322	0.780811	0.264968	0.375503	0.149629	0
BIN1	O00499-2	BIN1_HUMAN	0.0579718	0.696143	0.32143	0.386681	0.657918	0.301489	0.430566	0
BIN3	Q9NQY0	BIN3_HUMAN	#DIV/0!	#DIV/0!	#DIV/0!	#DIV/0!	NA	NA	NA	0
BIRC2	Q13490	BIRC2_HUMAN	0.124341	-0.99692	0.063215	0.109796	0.115327	0.095172	NA	0
BIRC5	O15392	BIRC5_HUMAN	NA	NA	NA	NA	NA	NA	NA	0
BIRC6	Q9NR09	BIRC6_HUMAN	0.159275	0.203391	0.344061	0.337947	0.134249	0.257001	0.135372	0
BLM	P54132	BLM_HUMAN	0.505309	0.072254	0.334206	0.681172	-0.99497	0.475782	0.355449	0
BLMH	Q13867	BLMH_HUMAN	-0.481414	-0.79005	-0.86046	0.0908	0.159299	-0.43713	0.230164	0
BLOC1S1	P78537	BL1S1_HUMAN	0.523148	0.044066	0.267027	-0.49193	-0.35006	0.443572	0.281024	1
BLOC1S2	Q6QNY1	BL1S2_HUMAN	0.429539	0.412796	-0.92126	0.094979	0.288354	0.282225	0.234749	0
BLOC1S3	Q6QNY0	BL1S3_HUMAN	0.708413	0.899286	0.257355	0.116794	0.142484	0.033867	0.00531471	2
BLOC1S4	Q9NUP1	BL1S4_HUMAN	0.463727	0.658472	0.212738	-0.70595	-0.56599	0.343316	0.125179	0
BLOC1S5	Q8TDH9	BL1S5_HUMAN	0.115114	0.969221	-0.44092	0.416765	-0.42445	0.38612	0.502808	0
BLOC1S6	Q9UL45	BL1S6_HUMAN	NA	NA	NA	NA	NA	NA	NA	0
BLTP3A	Q6BDS2	BLT3A_HUMAN	0.519273	0.090709	0.026745	0.217777	0.075425	NA	NA	1
BLTP3B	A0JNW5	BLT3B_HUMAN	-0.702626	-0.30144	-0.91763	0.085598	0.144739	0.235998	NA	0
BLVRA	P53004	BIEA_HUMAN	-0.734204	0.704072	0.280098	0.394509	0.014708	0.22791	0.0168217	2
BLVRB	P30043	BLVRB_HUMAN	-0.789505	0.287055	0.358802	0.016832	0.009366	0.177962	0.341377	2
BMI1	P35226	BMI1_HUMAN	0.787927	0.140395	0.064628	0.217432	NA	0.43786	NA	0
BMP2K	Q9NSY1	BMP2K_HUMAN	0.495413	-0.57083	NA	0.426343	NA	0.42334	-0.941286	0
BMS1	Q14692	BMS1_HUMAN	NA	NA	NA	NA	NA	NA	NA	0
BNIP1	Q12981	SEC20_HUMAN	-0.71397	0.052793	0.23568	0.116069	0.780715	-0.96727	-0.940295	0
BNIP2	Q12982-2	BNIP2_HUMAN	0.165927	0.004254	0.097531	0.070212	0.289191	NA	NA	1
BNIP3L	O60238	BNI3L_HUMAN	NA	NA	NA	NA	NA	NA	NA	0
BOD1	Q96IK1	BOD1_HUMAN	0.553814	-0.47054	-0.29116	0.830528	0.867213	0.254784	0.606598	0
BOD1L1	Q8NFC6	BD1L1_HUMAN	0.00934037	0.382335	0.175331	0.330804	-0.5171	0.336812	0.555881	1
BOLA1	Q9Y3E2	BOLA1_HUMAN	-0.243875	-0.211	-0.42053	-0.7328	-0.70359	0.73655	-0.971372	0
BOLA2	Q9H3K6	BOLA2_HUMAN	0.866432	-0.70445	-0.59449	-0.89376	0.114314	0.16987	0.316972	0
BOLA3	Q53S33	BOLA3_HUMAN	-0.857624	0.474426	0.31711	0.96794	0.278247	0.161058	0.553691	0
BOP1	Q14137	BOP1_HUMAN	-0.325811	0.146404	0.018959	0.005818	0.02671	0.42105	0.34009	3
BORA	Q6PGQ7	BORA_HUMAN	-0.638012	0.430061	0.437713	-0.44102	-0.58515	-0.65636	-0.848295	0
BORCS5	Q969J3	BORC5_HUMAN	0.462923	0.998411	-0.99719	-0.79148	0.76065	0.822464	0.662525	0
BORCS6	Q96GS4	BORC6_HUMAN	0.743719	0.826921	0.506849	-0.99761	-0.57312	0.287931	0.371646	0
BORCS7	Q96B45	BORC7_HUMAN	-0.900052	0.756837	-0.83589	0.4436	0.972635	0.240652	0.129046	0
BORCS8	Q96FH0-2	BORC8_HUMAN	0.918574	-0.01897	NA	-0.38989	-0.39277	0.648147	NA	0
BPGM	P07738	PMGE_HUMAN	-0.63105	-0.81093	0.624316	0.734314	0.13149	NA	0.197098	0
BPHL	Q86WA6	BPHL_HUMAN	-0.472969	-0.26919	-0.65536	0.390674	0.535652	0.022779	NA	1
BPIFB1	Q8TDL5	BPIB1_HUMAN	NA	NA	NA	NA	NA	NA	NA	0
BPNT1	O95861	BPNT1_HUMAN	0.903756	-0.62311	0.83079	0.994667	-0.78971	0.730277	-0.311043	0
BPTF	Q12830	BPTF_HUMAN	0.356568	0.105833	0.010205	0.001772	0.004006	0.07581	0.126926	3
BRAF	P15056	BRAF_HUMAN	NA	NA	NA	NA	NA	NA	NA	0
BRAP	Q7Z569	BRAP_HUMAN	-0.609936	-0.26675	0.803676	0.042762	0.2037	0.201534	0.0777633	1
BRAT1	Q6PJG6	BRAT1_HUMAN	0.0569048	0.033269	0.056595	0.097953	0.039363	0.223129	NA	2
BRCA1	P38398	BRCA1_HUMAN	0.251021	0.54796	0.359422	0.614602	0.510051	0.426446	0.785196	0
BRCA2	P51587	BRCA2_HUMAN	0.884311	0.718164	0.808729	-0.52126	0.910425	0.195086	0.669222	0
BRCC3	P46736	BRCC3_HUMAN	-0.966441	-0.24226	-0.22817	-0.17975	-0.45179	0.477723	-0.81319	0
BRD2	P25440	BRD2_HUMAN	0.225994	0.727338	0.968883	NA	0.105153	NA	-0.962552	0
BRD3	Q15059	BRD3_HUMAN	0.11933	0.016073	0.00015	NA	NA	NA	NA	2
BRD4	O60885	BRD4_HUMAN	0.145046	0.301837	0.027837	0.032951	0.038896	0.155987	0.0834927	3
BRD7	Q9NPI1	BRD7_HUMAN	NA	NA	NA	NA	NA	NA	NA	0
BRD8	Q9H0E9-2	BRD8_HUMAN	-0.848049	0.31228	-0.08202	0.422154	0.875391	0.124178	0.0321351	1
BRD9	Q9H8M2	BRD9_HUMAN	0.321392	0.008117	0.024243	NA	0.105745	0.098487	NA	2
BRF1	Q92994	TF3B_HUMAN	0.511799	0.682504	0.62998	NA	0.44983	0.518604	0.427117	0
BRIP1	Q9BX63	FANCJ_HUMAN	0.440219	0.827912	0.045864	NA	NA	NA	NA	1
BRIX1	Q8TDN6	BRX1_HUMAN	-0.505182	-0.25966	0.849905	NA	NA	NA	NA	0
BRK1	Q8WUW1	BRK1_HUMAN	0.892439	-0.72253	0.761682	0.015213	0.033217	0.099048	0.0854308	2
BRME1	Q0VDD7	BRME1_HUMAN	NA	NA	NA	NA	NA	NA	NA	0
BRMS1	Q9HCU9	BRMS1_HUMAN	#DIV/0!	#DIV/0!	#DIV/0!	NA	NA	NA	NA	0
BRMS1L	Q5PSV4	BRM1L_HUMAN	0.405528	0.140901	0.188784	0.309932	NA	NA	NA	0
BROX	Q5VW32	BROX_HUMAN	-0.820056	0.968387	0.727681	0.189577	0.002388	0.075762	0.881759	1
BRSK2	Q8IWQ3	BRSK2_HUMAN	0.144461	0.335564	0.800539	0.564515	NA	NA	NA	0
BSDC1	Q9NW68	BSDC1_HUMAN	0.859669	0.003863	0.639108	0.643171	0.767749	0.623571	0.152583	1
BSG	P35613	BASI_HUMAN	-0.445433	-0.89983	-0.02532	-0.47291	0.807662	0.281261	0.307474	0
BTAF1	O14981	BTAF1_HUMAN	0.120097	0.047461	0.078992	0.055167	0.050221	0.133417	NA	1
BTBD1	Q9H0C5	BTBD1_HUMAN	NA	NA	NA	NA	NA	NA	NA	0
BTBD2	Q9BX70	BTBD2_HUMAN	-0.903081	-0.94245	-0.90322	NA	NA	0.622446	NA	0
BTBD7	Q9P203	BTBD7_HUMAN	NA	NA	NA	NA	NA	NA	NA	0
BTBD8	Q5XKL5	BTBD8_HUMAN	NA	NA	NA	NA	NA	NA	NA	0
BTD	P43251	BTD_HUMAN	-0.816437	0.710137	0.434965	0.618807	0.702082	0.433114	0.709931	0
BTF3	P20290	BTF3_HUMAN	-0.8651	-0.14421	0.901641	0.392765	0.968221	0.413601	0.385806	0
BTF3L4	Q96K17	BT3L4_HUMAN	0.172548	-0.40539	0.768671	0.612157	0.686106	0.383147	0.0672253	0
BTNL9	Q6UXG8	BTNL9_HUMAN	NA	NA	NA	NA	NA	NA	NA	0
BUB1	O43683	BUB1_HUMAN	0.137686	0.066597	0.162512	0.402271	0.534804	0.338932	0.233218	0
BUB1B	O60566	BUB1B_HUMAN	0.112105	0.315083	0.181131	0.210414	0.206711	0.230139	0.332257	0
BUB3	O43684	BUB3_HUMAN	0.204485	-0.32539	-0.42868	-0.71406	0.977799	0.029478	0.11399	1
BUD13	Q9BRD0	BUD13_HUMAN	0.390389	0.477936	0.403442	0.221999	-0.59229	0.758017	-0.897967	0
BUD23	O43709	BUD23_HUMAN	-0.373425	-0.35809	0.73367	0.123557	0.373985	0.163204	NA	0
BUD31	P41223	BUD31_HUMAN	0.773347	-0.55858	0.609714	0.313643	0.103493	0.01236	0.0341132	2
BYSL	Q13895	BYST_HUMAN	0.147508	0.019788	0.010124	0.01381	0.014358	0.167329	0.076183	4
BZW1	Q7L1Q6	5MP2_HUMAN	0.201265	0.046894	0.10825	0.056538	0.024955	0.07443	0.0171668	3
BZW2	Q9Y6E2	5MP1_HUMAN	0.527869	-0.60487	0.013049	0.013918	0.012819	0.102617	0.0271526	4
C11orf54	Q9H0W9	CK054_HUMAN	0.471665	0.318149	0.2511	0.255537	0.508258	0.00798	0.152954	1
C11orf68	Q9H3H3	CK068_HUMAN	-0.869917	0.876776	0.771997	0.150402	0.073803	0.279618	0.103041	0
C11orf96	Q7Z7L8	CK096_HUMAN	-0.949242	-0.5085	-0.57653	0.999739	0.709013	-0.74964	0.729294	0
C11orf98	E9PRG8	CK098_HUMAN	0.749968	-0.44808	-0.94345	-0.67527	-0.85639	0.231142	0.792107	0
C12orf4	Q9NQ89	CL004_HUMAN	#DIV/0!	#DIV/0!	#DIV/0!	NA	NA	NA	NA	0
C12orf57	Q99622	C10_HUMAN	0.599487	0.32594	0.674856	0.424764	0.244044	0.361549	0.134565	0
C14orf119	Q9NWQ9	CN119_HUMAN	0.971666	0.490137	0.474228	0.503083	0.781402	0.739194	0.758873	0
C15orf39	Q6ZRI6	CO039_HUMAN	0.468767	0.395504	0.317078	0.385641	NA	0.45561	0.858272	0
C15orf40	Q8WUR7	CO040_HUMAN	-0.806377	-0.69248	-0.78571	0.763839	0.801391	0.324143	0.168029	0
C16orf87	Q6PH81	CP087_HUMAN	-0.0474847	-0.9826	-0.73528	0.772489	NA	NA	0.0887615	0
C17orf75	Q9HAS0	NJMU_HUMAN	-0.97044	-0.88569	-0.84297	-0.32383	-0.94156	0.517358	0.58592	0
C17orf80	Q9BSJ5	CQ080_HUMAN	0.351059	0.758627	0.107006	0.091935	0.435878	NA	-0.36982	0
C18orf21	Q32NC0	CR021_HUMAN	NA	NA	NA	NA	NA	NA	NA	0
C19orf12	Q9NSK7	CS012_HUMAN	0.333475	0.056914	0.760798	0.321679	0.149996	0.182272	0.10726	0
C19orf25	Q9UFG5	CS025_HUMAN	-0.818654	0.293073	0.500196	-0.85067	-0.30857	-0.81475	-0.918384	0
C19orf53	Q9UNZ5	L10K_HUMAN	0.612764	0.532304	0.525222	0.703593	-0.52797	0.277243	-0.731969	0
C1D	Q13901	C1D_HUMAN	NA	NA	-0.7624	-0.95697	0.945625	0.117495	0.396247	0
C1QBP	Q07021	C1QBP_HUMAN	0.464894	-0.77679	-0.4253	-0.37155	-0.9406	0.275469	0.266206	0
C1orf122	Q6ZSJ8	CA122_HUMAN	0.30293	-0.89248	-0.30675	-0.60127	-0.65261	0.431051	0.791856	0
C1orf131	Q8NDD1	CA131_HUMAN	0.881006	-0.7362	0.638825	0.410344	-0.92581	0.268837	0.337207	0
C1orf174	Q8IYL3	CA174_HUMAN	0.468882	-0.35777	-0.3729	0.722343	-0.66873	-0.9338	-0.703027	0
C1orf198	Q9H425	CA198_HUMAN	0.469288	-0.79962	-0.58223	-0.59837	-0.96083	0.852525	0.294039	0
C1orf226	A1L170-2	CA226_HUMAN	NA	NA	NA	NA	NA	NA	NA	0
C1orf50	Q9BV19	CA050_HUMAN	0.805005	-0.81525	0.640167	0.846996	-0.7556	-0.5703	NA	0
C1orf52	Q8N6N3	CA052_HUMAN	0.980148	0.584407	0.88568	0.641332	0.853666	0.355492	0.239153	0
C1orf53	Q5VUE5	CA053_HUMAN	#DIV/0!	#DIV/0!	#DIV/0!	#DIV/0!	#DIV/0!	#DIV/0!	#DIV/0!	0
C2CD5	Q86YS7-2	C2CD5_HUMAN	0.613921	0.028371	0.010317	0.006446	0.796143	NA	NA	3
C2orf49	Q9BVC5	ASHWN_HUMAN	-0.994793	-0.45354	-0.62954	0.263891	0.169054	0.007077	-0.895165	1
C2orf68	Q2NKX9	CB068_HUMAN	#DIV/0!	#DIV/0!	#DIV/0!	#DIV/0!	#DIV/0!	#DIV/0!	#DIV/0!	0
C2orf69	Q8N8R5	CB069_HUMAN	-0.0390142	0.512012	-0.15902	-0.57237	0.774162	0.648604	NA	0
C2orf74	A8MZ97	CB074_HUMAN	NA	NA	NA	NA	NA	NA	NA	0
C2orf76	Q3KRA6	CB076_HUMAN	NA	NA	NA	NA	NA	NA	NA	0
C3	P01024	CO3_HUMAN	0.31729	0.387891	0.31415	0.2289	0.037225	0.853657	0.406566	1
C3orf38	Q5JPI3	CC038_HUMAN	-0.297493	0.684099	0.634105	0.740793	0.717292	NA	NA	0
C4B	P0C0L5	CO4B_HUMAN	#DIV/0!	#DIV/0!	#DIV/0!	#DIV/0!	#DIV/0!	NA	NA	0
C5orf22	Q49AR2	CE022_HUMAN	-0.663167	0.758253	0.996844	0.504677	0.511163	0.379617	NA	0
C5orf24	Q7Z6I8	CE024_HUMAN	NA	NA	NA	NA	NA	NA	NA	0
C6orf47	O95873	CF047_HUMAN	NA	NA	NA	NA	NA	NA	NA	0
C7orf25	Q9BPX7	CG025_HUMAN	0.639956	0.87924	0.142938	NA	NA	NA	NA	0
C7orf50	Q9BRJ6	CG050_HUMAN	0.137293	0.014453	0.003973	0.003285	0.010164	0.234616	0.0127248	5
C8orf33	Q9H7E9	CH033_HUMAN	0.0207594	0.036579	0.079309	0.062752	0.041379	0.512002	0.117577	3
C8orf82	Q6P1X6	CH082_HUMAN	-0.827345	0.674401	0.317767	0.461689	0.10393	NA	NA	0
C9orf40	Q8IXQ3	CI040_HUMAN	0.753818	-0.12255	-0.02838	-0.6437	-0.20196	-0.81009	0.75992	0
C9orf72	Q96LT7	CI072_HUMAN	0.382507	0.212027	NA	0.431803	NA	NA	NA	0
C9orf78	Q9NZ63	TLS1_HUMAN	0.934073	0.513827	-0.9596	0.526773	0.944564	0.362841	0.345201	0
C9orf85	Q96MD7-1	CI085_HUMAN	NA	NA	NA	NA	0.956389	NA	0.678505	0
CA2	P00918	CAH2_HUMAN	0.00858767	0.601612	0.595038	0.575059	0.178893	0.141452	0.0345742	2
CA8	P35219	CAH8_HUMAN	0.289587	0.519831	0.130946	0.143343	0.001353	NA	NA	1
CAAP1	Q9H8G2	CAAP1_HUMAN	-0.500582	0.206042	-0.96282	-0.72936	-0.26882	0.474184	0.880282	0
CAB39	Q9Y376	CAB39_HUMAN	0.516988	0.951513	0.896017	0.241904	0.806008	-0.92728	0.41697	0
CAB39L	Q9H9S4	CB39L_HUMAN	NA	NA	NA	NA	NA	NA	NA	0
CABP7	Q86V35	CABP7_HUMAN	#DIV/0!	#DIV/0!	#DIV/0!	#DIV/0!	#DIV/0!	#DIV/0!	NA	0
CACHD1	Q5VU97	CAHD1_HUMAN	-0.612592	-0.71647	-0.54615	-0.84683	-0.66038	NA	NA	0
CACNB3	P54284	CACB3_HUMAN	0.193261	NA	-0.88239	NA	NA	NA	NA	0
CACTIN	Q8WUQ7	CATIN_HUMAN	NA	-0.49685	NA	-0.55109	NA	NA	NA	0
CACUL1	Q86Y37	CACL1_HUMAN	-0.536158	-0.48513	0.81316	0.38776	NA	NA	NA	0
CACYBP	Q9HB71	CYBP_HUMAN	0.403997	0.769396	0.616413	0.812747	-0.47404	0.81111	0.0321873	1
CAD	P27708	PYR1_HUMAN	0.00380367	0.0134	0.00145	0.005939	0.00235	0.152849	0.0408926	6
CADM1	Q9BY67	CADM1_HUMAN	-0.618815	-0.13089	0.732736	0.557254	-0.97472	0.251274	0.714959	0
CADM2	Q8N3J6	CADM2_HUMAN	#DIV/0!	#DIV/0!	#DIV/0!	NA	#DIV/0!	#DIV/0!	#DIV/0!	0
CADM4	Q8NFZ8	CADM4_HUMAN	-0.878338	0.566412	-0.92985	0.818964	-0.87859	0.405055	0.574661	0
CAGE1	Q8TC20-5	CAGE1_HUMAN	0.561369	0.544865	NA	NA	NA	NA	NA	0
CALCOCO1	Q9P1Z2	CACO1_HUMAN	0.312005	0.221841	-0.6104	-0.81023	0.395984	NA	0.377541	0
CALCOCO2	Q13137-4	CACO2_HUMAN	NA	NA	NA	NA	NA	NA	NA	0
CALD1	Q05682-2	CALD1_HUMAN	0.330002	-0.86631	0.584517	0.498808	0.826934	0.227785	0.340542	0
CALM1	P0DP23	CALM1_HUMAN	0.345951	0.033126	0.62098	0.31372	0.322151	0.300658	0.451395	1
CALML3	P27482	CALL3_HUMAN	NA	NA	NA	NA	NA	NA	NA	0
CALML5	Q9NZT1	CALL5_HUMAN	NA	NA	NA	NA	NA	NA	NA	0
CALR	P27797	CALR_HUMAN	0.193502	0.120158	0.019329	0.016937	0.007689	0.037154	0.0167652	5
CALU	O43852-8	CALU_HUMAN	0.261495	0.247308	0.653564	0.946472	-0.36969	-0.89994	-0.922837	0
CAMK1	Q14012	KCC1A_HUMAN	0.562628	0.049708	0.025442	0.009244	0.010594	0.2563	0.0603406	4
CAMK1D	Q8IU85	KCC1D_HUMAN	NA	NA	NA	NA	NA	NA	NA	0
CAMK2D	Q13557	KCC2D_HUMAN	0.568896	0.753408	0.005405	0.036901	0.0143	0.211157	0.223954	3
CAMK2G	Q13555-6	KCC2G_HUMAN	0.00106513	0.033867	0.0028	0.01811	NA	0.306654	0.14992	4
CAMK4	Q16566	KCC4_HUMAN	0.357671	-0.92627	0.033178	0.130637	NA	NA	NA	1
CAMKK1	Q8N5S9	KKCC1_HUMAN	0.0387507	0.445227	0.03569	NA	NA	NA	NA	2
CAMKK2	Q96RR4	KKCC2_HUMAN	0.671297	0.118281	0.012491	0.031671	NA	0.096661	NA	2
CAMKMT	Q7Z624	CMKMT_HUMAN	0.560243	0.708714	NA	NA	NA	NA	NA	0
CAMKV	Q8NCB2	CAMKV_HUMAN	NA	0.024851	0.483642	NA	NA	NA	NA	1
CAMSAP1	Q5T5Y3	CAMP1_HUMAN	-0.342822	0.580168	0.722998	0.504544	NA	0.222659	0.433825	0
CAMSAP2	Q08AD1	CAMP2_HUMAN	0.570031	0.569267	0.360079	0.190501	0.120578	0.391791	0.173868	0
CAMSAP3	Q9P1Y5	CAMP3_HUMAN	-0.313675	0.450626	0.109472	0.320922	0.575093	0.638187	0.4994	0
CAND1	Q86VP6	CAND1_HUMAN	0.648047	0.556161	0.731216	0.857836	0.850557	-0.95533	0.286149	0
CAND2	O75155	CAND2_HUMAN	0.389818	0.30807	0.157028	0.105161	0.086998	NA	NA	0
CANX	P27824	CALX_HUMAN	0.292607	0.208919	0.110883	0.144595	0.121293	0.199925	0.0755898	0
CAP1	Q01518	CAP1_HUMAN	0.28128	-0.9357	0.608032	0.099294	0.94778	0.091929	0.0642386	0
CAP2	P40123	CAP2_HUMAN	0.366517	0.172633	0.614907	0.407237	0.386992	0.088715	0.127509	0
CAPG	P40121	CAPG_HUMAN	0.159692	0.269312	0.341276	-0.84135	0.311374	NA	NA	0
CAPN1	P07384	CAN1_HUMAN	0.0739726	0.017637	0.009896	0.114376	0.171459	0.498259	0.64671	2
CAPN15	O75808	CAN15_HUMAN	NA	NA	NA	NA	NA	NA	NA	0
CAPN2	P17655	CAN2_HUMAN	0.144343	0.497971	0.989688	0.697472	0.663142	0.662703	0.462969	0
CAPN3	P20807	CAN3_HUMAN	0.36197	-0.67994	0.245492	0.214038	0.817127	0.653877	0.402506	0
CAPN7	Q9Y6W3	CAN7_HUMAN	-0.732496	-0.5309	-0.81978	0.679877	NA	NA	NA	0
CAPNS1	P04632	CPNS1_HUMAN	-0.581547	0.645276	0.994295	-0.94467	-0.9543	0.49008	0.0689994	0
CAPNS2	Q96L46	CPNS2_HUMAN	NA	NA	NA	NA	NA	NA	NA	0
CAPRIN1	Q14444	CAPR1_HUMAN	0.0269973	0.260444	0.645402	0.379545	0.546017	0.291267	0.168953	1
CAPZA1	P52907	CAZA1_HUMAN	0.257645	0.332596	0.656488	-0.99442	0.769562	0.138931	0.39054	0
CAPZA2	P47755	CAZA2_HUMAN	0.224412	0.851772	0.618969	-0.8928	0.628247	0.163456	0.474381	0
CAPZB	P47756	CAPZB_HUMAN	0.648948	0.664301	0.260997	0.301889	0.050602	0.327037	0.403973	0
CARD8	Q9Y2G2	CARD8_HUMAN	0.608939	0.278357	0.822847	0.066091	0.322026	0.496047	0.203781	0
CARHSP1	Q9Y2V2	CHSP1_HUMAN	0.342534	0.173839	0.462074	0.573908	0.79563	-0.8469	0.907222	0
CARM1	Q86X55	CARM1_HUMAN	0.0694776	0.143117	0.761592	0.050532	0.308115	0.156112	0.102518	0
CARMIL1	Q5VZK9	CARL1_HUMAN	0.0908977	0.186001	0.33849	0.376626	0.394331	0.966916	0.687468	0
CARMIL2	Q6F5E8	CARL2_HUMAN	-0.866337	0.686478	-0.54449	-0.28328	-0.11409	0.152317	0.0482231	1
CARNMT1	Q8N4J0	CARME_HUMAN	0.554082	0.243363	0.249369	0.253207	0.054903	0.272002	NA	0
CARS1	P49589-2	SYCC_HUMAN	0.500898	0.727199	-0.87803	0.815764	0.085259	0.179599	0.0310894	1
CARS2	Q9HA77	SYCM_HUMAN	0.725025	-0.7871	0.779784	0.732323	0.721747	0.458403	0.177902	0
CASC3	O15234	CASC3_HUMAN	-0.926125	-0.73495	-0.41903	-0.11195	-0.3633	0.523616	0.877087	0
CASK	O14936	CSKP_HUMAN	0.437765	0.778174	0.225325	0.941199	-0.70316	0.295744	0.118243	0
CASKIN2	Q8WXE0	CSKI2_HUMAN	0.418714	0.493413	0.031774	0.029268	0.087242	0.451004	0.124447	2
CASP10	Q92851-2	CASPA_HUMAN	-0.52138	0.264543	0.000615	NA	NA	NA	NA	1
CASP14	P31944	CASPE_HUMAN	NA	NA	NA	NA	NA	NA	NA	0
CASP2	P42575	CASP2_HUMAN	0.257685	0.341471	0.094235	0.379585	0.209849	0.280061	0.130854	0
CASP3	P42574	CASP3_HUMAN	0.109028	-0.68202	0.057771	0.024311	0.026334	0.72433	0.205082	2
CASP6	P55212	CASP6_HUMAN	-0.96043	0.116478	0.491821	0.387757	0.154795	0.402859	0.11274	0
CASP7	P55210	CASP7_HUMAN	-0.921091	0.39461	0.028558	0.048429	0.170988	0.337794	0.112688	2
CASP8	Q14790-5	CASP8_HUMAN	0.00410629	0.166879	0.025076	0.030124	0.099339	0.092478	NA	3
CASP9	P55211	CASP9_HUMAN	-0.381235	-0.13579	0.803018	0.739229	NA	NA	NA	0
CAST	P20810-10	ICAL_HUMAN	0.523224	0.678152	0.171054	0.041193	0.580823	0.252223	0.326871	1
CASTOR2	A6NHX0	CAST2_HUMAN	-0.394511	-0.89667	-0.56895	-0.57013	0.828759	0.80194	0.749339	0
CAT	P04040	CATA_HUMAN	0.630529	0.247091	0.894098	0.765393	0.80668	0.29407	0.373662	0
CAVIN1	Q6NZI2	CAVN1_HUMAN	0.0395765	0.067741	0.336314	0.766866	0.941341	-0.49568	0.843925	1
CBFA2T2	O43439	MTG8R_HUMAN	NA	NA	NA	NA	NA	NA	NA	0
CBFB	Q13951	PEBB_HUMAN	-0.641083	-0.68846	-0.39043	0.825991	0.996628	0.763881	0.198947	0
CBL	P22681	CBL_HUMAN	0.664367	0.864597	0.604098	0.42491	-0.64673	0.800624	0.795652	0
CBLB	Q13191	CBLB_HUMAN	0.238168	0.028929	0.106197	0.580652	0.903607	NA	-0.926806	1
CBLL1	Q75N03	HAKAI_HUMAN	0.0597026	0.232356	0.041746	0.057748	0.071658	0.296277	0.0953336	1
CBR1	P16152	CBR1_HUMAN	-0.870542	0.190773	0.731575	0.888013	0.136206	0.095669	0.371511	0
CBR3	O75828	CBR3_HUMAN	-0.515627	0.254313	0.644086	0.55522	0.032297	0.216727	NA	1
CBR4	Q8N4T8	CBR4_HUMAN	0.345365	0.471664	0.092447	0.026846	0.005759	0.060134	0.17273	2
CBS	P35520	CBS_HUMAN	0.1781	-0.9075	0.562156	0.42801	0.162207	0.14427	0.0204213	1
CBX1	P83916	CBX1_HUMAN	-0.931378	-0.63995	-0.36646	-0.90611	-0.53137	0.858103	0.244051	0
CBX2	Q14781	CBX2_HUMAN	0.164148	0.139832	0.108419	0.011234	0.06508	0.359796	0.0694756	1
CBX3	Q13185	CBX3_HUMAN	0.208131	0.338063	0.436303	0.366697	0.365112	0.565427	0.229972	0
CBX4	O00257	CBX4_HUMAN	-0.672539	0.151425	0.045906	0.163452	NA	NA	NA	1
CBX5	P45973	CBX5_HUMAN	0.296405	0.023013	0.70595	0.794632	0.291653	0.48001	0.714069	1
CBX8	Q9HC52	CBX8_HUMAN	0.0501635	0.176615	NA	0.280801	NA	0.405989	0.144362	0
CBY1	Q9Y3M2	CBY1_HUMAN	NA	NA	NA	NA	NA	NA	NA	0
CC2D1A	Q6P1N0	C2D1A_HUMAN	0.71098	-0.6901	0.304125	0.110881	0.037337	0.142311	0.12632	1
CC2D1B	Q5T0F9	C2D1B_HUMAN	0.733895	0.305762	0.010402	0.046451	0.020894	0.144318	0.08496	3
CCAR1	Q8IX12	CCAR1_HUMAN	0.351976	0.354251	0.14592	0.045937	0.021155	0.049351	0.0561186	3
CCAR2	Q8N163	CCAR2_HUMAN	0.0166941	0.018794	0.011893	0.007637	0.001916	0.162442	0.0441871	6
CCDC102A	Q96A19	C102A_HUMAN	0.920668	0.88059	0.901242	0.42907	-0.946	0.790483	0.7669	0
CCDC117	Q8IWD4	CC117_HUMAN	0.763779	0.475526	0.032827	0.027547	0.050696	0.222788	0.0798301	2
CCDC12	Q8WUD4	CCD12_HUMAN	0.183804	0.015674	0.053063	0.159864	0.279297	0.156414	0.34353	1
CCDC124	Q96CT7	CC124_HUMAN	-0.797935	-0.55325	-0.46158	0.980089	-0.43611	0.754529	-0.949424	0
CCDC134	Q9H6E4	CC134_HUMAN	-0.36025	-0.87503	0.940907	-0.85734	0.677843	0.36916	0.708467	0
CCDC137	Q6PK04	CC137_HUMAN	NA	NA	NA	NA	NA	NA	NA	0
CCDC152	Q4G0S7	CC152_HUMAN	#DIV/0!	#DIV/0!	#DIV/0!	NA	NA	NA	#DIV/0!	0
CCDC174	Q6PII3	CC174_HUMAN	NA	NA	NA	NA	NA	NA	NA	0
CCDC18	Q5T9S5	CCD18_HUMAN	#DIV/0!	#DIV/0!	#DIV/0!	#DIV/0!	#DIV/0!	#DIV/0!	#DIV/0!	0
CCDC186	Q7Z3E2	CC186_HUMAN	0.655705	0.74081	0.704632	0.367123	0.911349	0.416548	0.346742	0
CCDC22	O60826	CCD22_HUMAN	0.123145	0.363027	0.474722	0.538641	0.092883	0.243054	NA	0
CCDC25	Q86WR0	CCD25_HUMAN	-0.990053	-0.16881	-0.4985	-0.89506	0.175517	0.199261	0.0571869	0
CCDC28A	Q8IWP9	CC28A_HUMAN	0.713383	0.256258	-0.61928	-0.71345	-0.37078	0.423419	0.839066	0
CCDC28B	Q9BUN5	CC28B_HUMAN	0.616261	NA	0.005491	-0.99445	0.458002	0.993789	0.79858	1
CCDC32	Q9BV29	CCD32_HUMAN	-0.307021	NA	-0.28422	-0.39223	-0.06146	-0.11064	-0.950035	0
CCDC43	Q96MW1	CCD43_HUMAN	-0.144664	-0.13596	-0.26689	0.69686	-0.99997	0.765464	0.155637	0
CCDC50	Q8IVM0	CCD50_HUMAN	-0.966304	-0.06879	-0.40717	-0.91585	-0.46977	0.070566	0.111856	0
CCDC59	Q9P031	TAP26_HUMAN	-0.707389	NA	0.193414	0.038481	0.003235	0.802586	0.022517	3
CCDC6	Q16204	CCDC6_HUMAN	0.0302138	0.179585	-0.80607	0.654549	0.762954	0.552294	0.158758	1
CCDC8	Q9H0W5	CCDC8_HUMAN	0.947651	-0.92694	0.650752	-0.66173	0.862134	0.163623	0.83936	0
CCDC85B	Q15834	CC85B_HUMAN	NA	NA	NA	NA	NA	NA	NA	0
CCDC85C	A6NKD9	CC85C_HUMAN	0.420324	0.584339	0.79137	0.838875	0.223826	0.003954	0.103799	1
CCDC86	Q9H6F5	CCD86_HUMAN	0.52562	0.874287	0.954905	-0.87501	-0.38163	0.641939	-0.472804	0
CCDC88A	Q3V6T2	GRDN_HUMAN	0.414922	0.217531	0.143786	0.026128	0.004281	0.063701	NA	2
CCDC88C	Q9P219	DAPLE_HUMAN	NA	NA	NA	NA	NA	NA	NA	0
CCDC9	Q9Y3X0	CCDC9_HUMAN	-0.577212	-0.02437	-0.80163	-0.88577	-0.10446	0.42345	0.766258	0
CCDC91	Q7Z6B0	CCD91_HUMAN	0.101073	0.2624	0.091592	0.196222	0.219069	0.069291	0.05381	0
CCDC92	Q53HC0-2	CCD92_HUMAN	NA	NA	NA	NA	NA	NA	NA	0
CCDC93	Q567U6	CCD93_HUMAN	-0.630252	0.659844	0.64561	0.305176	0.067086	0.057683	NA	0
CCDC97	Q96F63	CCD97_HUMAN	0.543879	0.116588	0.005986	0.120401	0.144592	0.219789	0.0925284	1
CCHCR1	Q8TD31	CCHCR_HUMAN	-0.727437	-0.52315	-0.83562	-0.73692	NA	NA	NA	0
CCM2	Q9BSQ5	CCM2_HUMAN	-0.173667	-0.85015	0.741572	0.241354	0.453936	NA	NA	0
CCNA2	P20248	CCNA2_HUMAN	0.366808	-0.86343	0.605636	0.425473	0.449225	0.584254	0.113532	0
CCNB1	P14635	CCNB1_HUMAN	-0.446742	0.9855	0.177813	0.041031	0.033696	0.196315	0.128991	2
CCNB2	O95067	CCNB2_HUMAN	0.158524	0.062597	NA	0.238355	0.268986	0.787851	0.72756	0
CCNC	P24863	CCNC_HUMAN	NA	NA	NA	NA	NA	NA	NA	0
CCNH	P51946	CCNH_HUMAN	0.000196929	0.358455	0.479451	0.017116	0.563574	0.755632	0.141905	2
CCNK	O75909	CCNK_HUMAN	-0.793184	0.956324	0.769322	0.559983	0.667121	0.130213	0.0399843	1
CCNL1	Q9UK58	CCNL1_HUMAN	NA	NA	NA	NA	NA	NA	NA	0
CCNT1	O60563	CCNT1_HUMAN	0.400995	0.544711	0.029939	0.193669	0.12116	0.031281	0.228777	2
CCNT2	O60583-2	CCNT2_HUMAN	0.223626	NA	0.19186	0.090098	0.132238	0.484527	0.334097	0
CCNY	Q8ND76	CCNY_HUMAN	NA	NA	NA	NA	NA	NA	NA	0
CCNYL1	Q8N7R7	CCYL1_HUMAN	0.406597	0.11525	NA	NA	NA	NA	NA	0
CCP110	O43303	CP110_HUMAN	0.277412	NA	NA	NA	NA	NA	NA	0
CCS	O14618	CCS_HUMAN	0.0236593	0.429514	0.285027	0.002393	0.733312	0.222475	0.168738	2
CCT2	P78371	TCPB_HUMAN	-0.737881	-0.3636	0.916459	-0.88863	-0.97832	0.768127	0.0916336	0
CCT3	P49368	TCPG_HUMAN	0.511638	0.070426	0.360767	-0.8809	0.928765	0.482571	0.141664	0
CCT4	P50991	TCPD_HUMAN	0.512344	0.185686	0.125556	0.101555	0.768506	0.503081	0.174129	0
CCT5	P48643	TCPE_HUMAN	0.126649	0.46908	0.173512	-0.78033	0.738438	0.310362	0.10183	0
CCT6A	P40227	TCPZ_HUMAN	0.349907	0.177839	0.523211	-0.94552	0.88584	0.655013	0.0834433	0
CCT6B	Q92526-3	TCPW_HUMAN	0.97193	0.073005	-0.91828	-0.25157	0.254598	0.477571	0.70174	0
CCT7	Q99832	TCPH_HUMAN	-0.6563	-0.83908	0.372047	0.427602	-0.76758	0.765731	0.091159	0
CCT8	P50990	TCPQ_HUMAN	0.75946	0.886457	-0.91769	0.781016	0.755268	0.324238	0.0609832	0
CCZ1	P86790	CCZ1B_HUMAN	0.169745	0.366581	0.312409	0.44132	0.254273	0.469792	NA	0
CD109	Q6YHK3	CD109_HUMAN	-0.847526	-0.8487	0.431168	0.275619	0.782436	0.708931	0.88526	0
CD2AP	Q9Y5K6	CD2AP_HUMAN	0.347586	-0.60745	-0.67413	0.557617	-0.79559	0.773444	0.817286	0
CD2BP2	O95400	CD2B2_HUMAN	0.712222	0.088189	0.019932	0.017749	0.018411	0.270762	0.105652	3
CD320	Q9NPF0	CD320_HUMAN	NA	NA	NA	NA	NA	NA	NA	0
CD46	P15529	MCP_HUMAN	NA	NA	NA	NA	NA	NA	NA	0
CD47	Q08722	CD47_HUMAN	NA	NA	NA	NA	NA	NA	NA	0
CD55	P08174-6	DAF_HUMAN	-0.543862	-0.6099	0.965587	0.510676	-0.98091	0.506848	-0.963415	0
CD59	P13987	CD59_HUMAN	-0.739681	0.563061	-0.16425	NA	NA	NA	NA	0
CD81	P60033	CD81_HUMAN	NA	NA	NA	NA	NA	NA	NA	0
CD99	P14209	CD99_HUMAN	0.94724	-0.12409	-0.71885	0.724804	0.476524	0.313046	0.162329	0
CD99L2	Q8TCZ2	C99L2_HUMAN	0.135885	NA	0.532975	0.22518	-0.9752	0.109716	0.217634	0
CDA	P32320	CDD_HUMAN	NA	NA	NA	NA	NA	NA	NA	0
CDAN1	Q8IWY9	CDAN1_HUMAN	0.589784	0.257773	0.14427	0.072855	NA	NA	NA	0
CDC123	O75794	CD123_HUMAN	0.28786	0.102585	0.071371	0.016377	0.009198	NA	0.22226	2
CDC16	Q13042	CDC16_HUMAN	0.107391	0.05174	0.010172	0.014873	0.025969	0.157876	NA	3
CDC20	Q12834	CDC20_HUMAN	0.233783	0.465364	0.009986	0.107325	0.567077	0.307535	0.575201	1
CDC20B	Q86Y33	CD20B_HUMAN	NA	NA	NA	NA	NA	NA	NA	0
CDC23	Q9UJX2	CDC23_HUMAN	0.0734852	0.029039	0.01061	0.018001	NA	NA	NA	3
CDC25C	P30307	MPIP3_HUMAN	0.689491	0.110941	0.075922	0.095662	NA	0.857668	-0.945145	0
CDC26	Q8NHZ8	CDC26_HUMAN	0.231337	0.043421	0.064368	0.11902	0.279711	0.230422	0.673499	1
CDC27	P30260	CDC27_HUMAN	0.1969	0.021631	0.00882	0.025609	0.031176	0.217458	-0.407775	4
CDC34	P49427	UB2R1_HUMAN	0.138483	0.036937	0.033574	0.031448	0.008704	0.179091	NA	4
CDC37	Q16543	CDC37_HUMAN	0.0294186	0.001935	0.197484	0.168997	0.089245	0.896915	0.522365	2
CDC37L1	Q7L3B6	CD37L_HUMAN	-0.388524	0.901072	-0.52382	0.697382	-0.31544	-0.48135	0.65781	0
CDC40	O60508	PRP17_HUMAN	0.71176	-0.52948	-0.51449	-0.69275	NA	NA	NA	0
CDC42	P60953	CDC42_HUMAN	0.750795	0.993046	0.756531	0.127166	0.128494	0.13558	0.0737566	0
CDC42BPA	Q5VT25-2	MRCKA_HUMAN	0.471125	0.038995	0.024763	0.533874	0.090445	NA	NA	2
CDC42BPB	Q9Y5S2	MRCKB_HUMAN	0.733783	0.479063	0.122464	0.014444	NA	0.15131	NA	1
CDC42BPG	Q6DT37	MRCKG_HUMAN	#DIV/0!	NA	NA	NA	NA	NA	NA	0
CDC42EP1	Q00587	BORG5_HUMAN	0.49554	0.557881	0.875998	0.9232	-0.98786	0.950597	0.941007	0
CDC42EP4	Q9H3Q1	BORG4_HUMAN	-0.878535	-0.95819	-0.56742	-0.37272	-0.36597	-0.61115	-0.722475	0
CDC45	O75419	CDC45_HUMAN	0.305976	0.008199	0.007372	0.035409	0.026667	0.207531	NA	4
CDC5L	Q99459	CDC5L_HUMAN	0.540879	0.010341	0.000343	0.000478	0.002416	0.086546	0.0151985	5
CDC7	O00311	CDC7_HUMAN	0.545004	0.505319	NA	NA	NA	NA	NA	0
CDC73	Q6P1J9	CDC73_HUMAN	-0.335208	-0.48653	-0.9864	0.665635	0.37456	0.392113	0.106397	0
CDCA2	Q69YH5	CDCA2_HUMAN	0.055428	0.485915	0.193034	NA	0.330688	0.751639	0.0417671	1
CDCA3	Q99618	CDCA3_HUMAN	-0.972426	-0.77286	0.493909	0.17516	-0.29904	0.296659	0.218156	0
CDCA5	Q96FF9	CDCA5_HUMAN	0.0431384	NA	0.041883	0.000391	0.071098	0.005181	0.447385	4
CDH1	P12830	CADH1_HUMAN	0.237978	0.668233	-0.90868	-0.53204	-0.78364	-0.68403	-0.768191	0
CDH2	P19022	CADH2_HUMAN	0.420745	0.366895	0.094994	0.535005	-0.89784	0.563837	0.649973	0
CDH23	Q9H251	CAD23_HUMAN	NA	#DIV/0!	#DIV/0!	NA	#DIV/0!	NA	NA	0
CDIPT	O14735	CDIPT_HUMAN	0.256429	0.130578	0.041121	NA	NA	NA	NA	1
CDK1	P06493	CDK1_HUMAN	0.0475846	0.022425	0.007681	0.006897	0.012324	0.149705	0.0314419	6
CDK10	Q15131	CDK10_HUMAN	#DIV/0!	#DIV/0!	#DIV/0!	#DIV/0!	NA	NA	NA	0
CDK11B	P21127	CD11B_HUMAN	-0.842969	0.046304	-0.73275	0.150932	NA	NA	-0.207832	1
CDK12	Q9NYV4	CDK12_HUMAN	0.657496	0.410292	0.014472	0.052432	0.019638	0.276253	0.134081	2
CDK13	Q14004-2	CDK13_HUMAN	-0.470269	0.86199	0.571352	0.080352	0.107219	NA	0.358871	0
CDK16	Q00536	CDK16_HUMAN	0.308774	0.036636	0.162404	0.18767	0.037969	0.181727	NA	2
CDK17	Q00537	CDK17_HUMAN	-0.41997	0.103425	NA	NA	NA	NA	NA	0
CDK18	Q07002	CDK18_HUMAN	NA	NA	NA	NA	NA	NA	NA	0
CDK19	Q9BWU1	CDK19_HUMAN	#DIV/0!	#DIV/0!	#DIV/0!	#DIV/0!	#DIV/0!	#DIV/0!	NA	0
CDK2	P24941	CDK2_HUMAN	0.699342	0.154932	0.388978	0.388785	0.143253	0.309987	0.0703481	0
CDK2AP1	O14519	CDKA1_HUMAN	-0.804119	0.590517	0.038668	0.144043	0.192297	0.425055	0.212656	1
CDK4	P11802	CDK4_HUMAN	-0.86094	-0.8837	0.223341	0.121737	0.244601	0.129356	0.340941	0
CDK5	Q00535	CDK5_HUMAN	0.468852	0.010138	0.020335	0.006044	0.007322	0.183482	NA	4
CDK5RAP1	Q96SZ6	CK5P1_HUMAN	NA	NA	NA	NA	NA	NA	NA	0
CDK5RAP2	Q96SN8-2	CK5P2_HUMAN	0.14869	0.154004	0.049076	NA	0.165778	NA	NA	1
CDK5RAP3	Q96JB5	CK5P3_HUMAN	0.378497	0.105201	0.016107	0.004762	0.020638	NA	NA	3
CDK6	Q00534	CDK6_HUMAN	0.151737	0.217805	0.103107	0.496867	0.633837	0.503752	NA	0
CDK7	P50613	CDK7_HUMAN	0.614238	0.866111	0.737758	0.59006	-0.73143	0.320465	0.401873	0
CDK8	P49336	CDK8_HUMAN	-0.679798	-0.23074	-0.58165	NA	NA	NA	NA	0
CDK9	P50750	CDK9_HUMAN	0.416786	0.103152	0.077587	0.17467	0.088593	0.22498	0.116287	0
CDKAL1	Q5VV42	CDKAL_HUMAN	NA	0.083391	NA	NA	NA	NA	NA	0
CDKL5	O76039	CDKL5_HUMAN	NA	NA	NA	NA	NA	NA	NA	0
CDKN1A	P38936	CDN1A_HUMAN	NA	NA	NA	NA	NA	NA	NA	0
CDKN2A	P42771	CDN2A_HUMAN	0.335718	0.09077	0.022985	0.031488	0.16846	0.463885	0.521095	2
CDKN2AIP	Q9NXV6	CARF_HUMAN	0.805515	-0.88326	0.689883	0.628894	0.928018	0.195209	0.378904	0
CDKN2AIPNL	Q96HQ2	C2AIL_HUMAN	0.518179	0.582791	0.326032	-0.47922	-0.3901	-0.93871	0.271715	0
CDKN2C	P42773	CDN2C_HUMAN	0.958597	-0.49903	0.589265	0.760365	0.670203	0.346613	0.367137	0
CDNF	Q49AH0	CDNF_HUMAN	NA	NA	NA	NA	NA	NA	NA	0
CDO1	Q16878	CDO1_HUMAN	#DIV/0!	#DIV/0!	#DIV/0!	#DIV/0!	#DIV/0!	#DIV/0!	#DIV/0!	0
CDON	Q4KMG0	CDON_HUMAN	NA	NA	NA	NA	NA	NA	NA	0
CDPF1	Q6NVV7	CDPF1_HUMAN	NA	0.437255	0.296594	0.090623	NA	NA	NA	0
CDR2	Q01850	CDR2_HUMAN	NA	NA	0.464501	0.438778	0.89869	0.555233	NA	0
CDR2L	Q86X02	CDR2L_HUMAN	0.189752	0.273931	0.33025	0.20861	0.191581	0.179244	0.107649	0
CDSN	Q15517	CDSN_HUMAN	NA	NA	NA	NA	NA	NA	NA	0
CDV3	Q9UKY7	CDV3_HUMAN	0.222807	0.240685	-0.8938	0.613354	0.785834	0.182071	0.376821	0
CDYL	Q9Y232-2	CDYL_HUMAN	-0.887604	-0.76801	0.848146	0.566316	NA	NA	NA	0
CEBPZ	Q03701	CEBPZ_HUMAN	NA	NA	NA	NA	NA	NA	NA	0
CECR2	Q9BXF3	CECR2_HUMAN	NA	NA	NA	NA	NA	NA	NA	0
CELF1	Q92879	CELF1_HUMAN	0.280313	0.176515	0.715665	0.495849	0.017561	0.039895	0.359237	2
CELSR1	Q9NYQ6	CELR1_HUMAN	NA	NA	NA	NA	NA	NA	NA	0
CENPC	Q03188	CENPC_HUMAN	NA	NA	NA	NA	NA	NA	NA	0
CENPE	Q02224	CENPE_HUMAN	0.0335255	0.044195	0.00235	0.039305	0.009531	NA	0.859703	5
CENPF	P49454	CENPF_HUMAN	0.117142	0.008382	0.001136	0.006651	0.017442	0.051066	0.174888	4
CENPH	Q9H3R5	CENPH_HUMAN	-0.737236	-0.88001	0.544569	0.074895	0.232256	0.658447	0.285985	0
CENPI	Q92674	CENPI_HUMAN	0.0600845	0.174789	0.010487	0.329417	NA	NA	NA	1
CENPJ	Q9HC77	CENPJ_HUMAN	#DIV/0!	#DIV/0!	#DIV/0!	#DIV/0!	#DIV/0!	#DIV/0!	#DIV/0!	0
CENPK	Q9BS16	CENPK_HUMAN	NA	NA	NA	NA	NA	NA	NA	0
CENPL	Q8N0S6	CENPL_HUMAN	NA	NA	NA	NA	NA	NA	NA	0
CENPM	Q9NSP4-2	CENPM_HUMAN	-0.980811	-0.57596	0.405655	0.423299	0.099826	NA	NA	0
CENPN	Q96H22	CENPN_HUMAN	#DIV/0!	#DIV/0!	#DIV/0!	#DIV/0!	#DIV/0!	NA	NA	0
CENPO	Q9BU64	CENPO_HUMAN	0.387274	NA	NA	NA	NA	NA	NA	0
CENPP	Q6IPU0	CENPP_HUMAN	NA	NA	NA	NA	NA	NA	NA	0
CENPQ	Q7L2Z9	CENPQ_HUMAN	-0.420639	-0.70943	0.707259	0.729475	0.717284	NA	NA	0
CENPS	Q8N2Z9	CENPS_HUMAN	NA	NA	NA	NA	NA	NA	NA	0
CENPU	Q71F23	CENPU_HUMAN	0.667912	0.176793	0.046638	0.004088	0.157281	NA	0.208208	2
CENPV	Q7Z7K6	CENPV_HUMAN	NA	NA	NA	NA	NA	NA	NA	0
CEP112	Q8N8E3	CE112_HUMAN	0.0895166	0.032455	0.000508	0.0239	0.166165	0.002496	NA	4
CEP131	Q9UPN4	CP131_HUMAN	0.849058	0.848166	0.126157	0.207407	0.081854	0.15372	-0.967351	0
CEP135	Q66GS9	CP135_HUMAN	-0.685584	0.680318	0.10309	0.037226	NA	0.265463	NA	1
CEP152	O94986	CE152_HUMAN	NA	NA	NA	NA	NA	NA	NA	0
CEP170	Q5SW79	CE170_HUMAN	0.432795	0.133539	0.006928	0.002988	0.187528	0.55016	0.512886	2
CEP170B	Q9Y4F5	C170B_HUMAN	0.158105	0.182842	0.209912	0.348051	0.342072	0.610906	0.666329	0
CEP192	Q8TEP8	CE192_HUMAN	0.0623962	NA	NA	NA	NA	0.576486	NA	0
CEP250	Q9BV73	CP250_HUMAN	0.978233	0.188372	0.268533	0.646643	0.748497	NA	NA	0
CEP290	O15078	CE290_HUMAN	-0.316253	-0.41952	-0.44416	NA	NA	NA	NA	0
CEP350	Q5VT06	CE350_HUMAN	0.242977	0.443105	0.224896	0.463912	0.567217	0.277457	0.36072	0
CEP41	Q9BYV8	CEP41_HUMAN	-0.0874304	-0.27894	0.97673	0.76241	NA	NA	NA	0
CEP43	O95684	CEP43_HUMAN	0.307703	0.122594	0.4905	0.726207	0.832478	0.376464	0.177662	0
CEP44	Q9C0F1	CEP44_HUMAN	0.425672	0.565507	0.168469	0.204071	NA	NA	NA	0
CEP55	Q53EZ4	CEP55_HUMAN	0.279293	0.781757	0.399877	0.170305	0.258007	0.310907	0.19466	0
CEP76	Q8TAP6	CEP76_HUMAN	0.0615124	0.106843	0.121906	0.060636	0.068643	0.275873	NA	0
CEP78	Q5JTW2	CEP78_HUMAN	NA	NA	NA	NA	NA	NA	NA	0
CEP83	Q9Y592	CEP83_HUMAN	NA	NA	NA	NA	NA	NA	NA	0
CEP85	Q6P2H3	CEP85_HUMAN	0.176554	0.30068	0.019538	0.070624	0.107868	0.026992	NA	2
CEP95	Q96GE4	CEP95_HUMAN	0.230799	0.251987	0.234114	0.455259	NA	NA	NA	0
CEP97	Q8IW35	CEP97_HUMAN	0.0468946	0.015082	0.014123	0.009162	0.025504	0.4676	0.366502	5
CERT1	Q9Y5P4	CERT_HUMAN	0.0776766	0.198361	0.200241	0.150609	0.0274	0.160473	NA	1
CES2	O00748	EST2_HUMAN	NA	NA	NA	NA	NA	NA	NA	0
CES3	Q6UWW8	EST3_HUMAN	-0.903346	0.07255	0.331029	-0.57053	NA	NA	NA	0
CETN2	P41208	CETN2_HUMAN	-0.689626	-0.82462	0.415062	0.486077	-0.51983	-0.65448	0.783783	0
CETN3	O15182	CETN3_HUMAN	-0.830583	-0.62992	0.448422	0.591966	-0.86164	0.963582	0.22379	0
CFAP20	Q9Y6A4	CFA20_HUMAN	0.519196	0.235774	0.917124	0.262935	0.444926	0.716749	0.100022	0
CFAP298	P57076	CF298_HUMAN	-0.916952	0.814737	0.096637	0.03408	0.02115	0.150805	NA	2
CFAP36	Q96G28	CFA36_HUMAN	0.367677	0.069709	0.100073	0.078309	0.087391	0.313444	0.267551	0
CFAP410	O43822	CF410_HUMAN	0.193176	0.385969	0.080979	NA	NA	NA	NA	0
CFAP45	Q9UL16	CFA45_HUMAN	#DIV/0!	#DIV/0!	#DIV/0!	#DIV/0!	#DIV/0!	#DIV/0!	#DIV/0!	0
CFAP58	Q5T655	CFA58_HUMAN	NA	NA	NA	NA	NA	NA	NA	0
CFAP97	Q9P2B7	CFA97_HUMAN	0.0533669	NA	0.060758	0.14429	0.062403	0.084413	0.360704	0
CFB	P00751	CFAB_HUMAN	NA	NA	NA	NA	NA	NA	NA	0
CFDP1	Q9UEE9	CFDP1_HUMAN	0.30753	0.730204	0.759445	0.856813	0.923119	0.956462	0.00773961	1
CFH	P08603	CFAH_HUMAN	NA	NA	NA	NA	NA	NA	NA	0
CFL1	P23528	COF1_HUMAN	0.232106	0.311736	-0.8144	0.407171	0.572895	0.484428	0.365154	0
CFL2	Q9Y281	COF2_HUMAN	0.160797	0.470763	0.480829	0.749465	-0.99356	0.673854	0.0628685	0
CGGBP1	Q9UFW8	CGBP1_HUMAN	0.639466	-0.82594	0.718781	0.191398	0.392293	0.054165	0.0217256	1
CGN	Q9P2M7	CING_HUMAN	0.719352	0.187394	0.443113	0.404507	0.400682	0.371051	0.29138	0
CGNL1	Q0VF96	CGNL1_HUMAN	0.651312	0.941814	-0.99299	0.476365	0.54257	0.940648	0.504039	0
CHAC2	Q8WUX2	CHAC2_HUMAN	-0.573852	-0.76544	0.429577	0.600777	0.353555	0.317381	NA	0
CHAF1A	Q13111	CAF1A_HUMAN	-0.332896	-0.91802	-0.66889	0.402437	0.220773	0.354236	0.394399	0
CHAF1B	Q13112	CAF1B_HUMAN	-0.0983606	-0.53341	0.82726	0.918838	0.594033	0.790644	0.216501	0
CHAMP1	Q96JM3	CHAP1_HUMAN	-0.151281	NA	-0.44097	-0.35583	-0.2282	0.211335	-0.954973	0
CHCHD1	Q96BP2	CHCH1_HUMAN	0.178502	0.138857	0.014483	0.018626	0.14386	0.025241	0.190349	3
CHCHD10	Q8WYQ3	CHC10_HUMAN	NA	NA	NA	NA	NA	NA	NA	0
CHCHD2	Q9Y6H1	CHCH2_HUMAN	0.257486	0.231163	0.666204	NA	NA	NA	NA	0
CHCHD3	Q9NX63	MIC19_HUMAN	NA	NA	NA	NA	NA	NA	NA	0
CHCHD4	Q8N4Q1-2	MIA40_HUMAN	0.861349	-0.95763	-0.54446	0.504894	0.907699	0.495252	0.0398176	1
CHCHD5	Q9BSY4	CHCH5_HUMAN	0.737934	-0.70957	0.648286	-0.81372	-0.93412	0.270182	0.217405	0
CHCHD6	Q9BRQ6	MIC25_HUMAN	NA	NA	NA	NA	NA	NA	NA	0
CHCHD7	Q9BUK0	CHCH7_HUMAN	-0.62669	-0.36966	0.68537	-0.60993	-0.70364	0.21144	0.856976	0
CHD1	O14646	CHD1_HUMAN	NA	NA	NA	NA	NA	NA	NA	0
CHD1L	Q86WJ1	CHD1L_HUMAN	0.0216806	0.005884	0.007083	0.000662	0.006232	NA	NA	5
CHD3	Q12873	CHD3_HUMAN	0.795699	0.049642	0.145991	NA	NA	NA	NA	1
CHD4	Q14839	CHD4_HUMAN	0.581467	0.809131	0.06621	0.014993	0.01362	0.143196	0.0301876	3
CHD7	Q9P2D1	CHD7_HUMAN	NA	NA	NA	NA	NA	NA	NA	0
CHD8	Q9HCK8	CHD8_HUMAN	0.0247916	0.014632	0.045647	NA	NA	-0.9637	-0.449503	3
CHDH	Q8NE62	CHDH_HUMAN	0.0523765	0.012573	NA	NA	NA	NA	NA	1
CHEK1	O14757	CHK1_HUMAN	0.926642	0.919425	0.589271	0.776841	0.524805	0.302459	NA	0
CHEK2	O96017	CHK2_HUMAN	0.867891	0.872345	0.006545	0.006101	0.01661	0.24146	0.0471003	4
CHERP	Q8IWX8	CHERP_HUMAN	0.296934	0.032725	0.000107	0.002459	0.00083	0.027999	0.0186892	6
CHFR	Q96EP1	CHFR_HUMAN	#DIV/0!	#DIV/0!	#DIV/0!	#DIV/0!	NA	NA	NA	0
CHID1	Q9BWS9	CHID1_HUMAN	0.756398	0.456871	0.439581	0.005312	0.027226	0.320409	NA	2
CHKA	P35790	CHKA_HUMAN	0.450665	NA	0.084194	NA	NA	NA	NA	0
CHKB	Q9Y259	CHKB_HUMAN	-0.162007	-0.76226	-0.97425	0.424953	0.215598	NA	NA	0
CHM	P24386	RAE1_HUMAN	0.344472	0.281641	0.418174	-0.61086	0.840883	-0.99026	0.218495	0
CHML	P26374	RAE2_HUMAN	0.0254404	0.090801	0.614749	0.147848	0.015701	0.165306	0.0163839	3
CHMP1A	Q9HD42	CHM1A_HUMAN	0.578737	0.437542	0.445108	0.28516	0.647626	0.655448	0.769201	0
CHMP1B	Q7LBR1	CHM1B_HUMAN	0.627414	-0.09566	0.966416	0.563303	-0.14744	0.794983	0.12788	0
CHMP2A	O43633	CHM2A_HUMAN	0.124055	0.260503	0.802107	0.300287	0.11382	-0.89286	-0.276798	0
CHMP2B	Q9UQN3	CHM2B_HUMAN	-0.74517	-0.16107	-0.83644	0.641436	0.601204	0.950842	0.627856	0
CHMP3	Q9Y3E7	CHMP3_HUMAN	0.262867	-0.45848	0.35742	0.548183	0.113461	0.28873	0.0423472	1
CHMP4A	Q9BY43-2	CHM4A_HUMAN	0.61153	-0.38654	0.482956	0.161808	0.577949	0.517549	0.462754	0
CHMP4B	Q9H444	CHM4B_HUMAN	-0.512406	-0.68407	-0.66313	0.475425	-0.94192	0.2268	0.412073	0
CHMP4C	Q96CF2	CHM4C_HUMAN	NA	NA	NA	NA	NA	NA	NA	0
CHMP5	Q9NZZ3	CHMP5_HUMAN	0.193118	0.055135	0.055651	0.168066	0.295675	0.141548	0.326992	0
CHMP7	Q8WUX9	CHMP7_HUMAN	-0.991002	0.146776	0.018126	0.038247	0.021681	0.115078	NA	3
CHN1	P15882	CHIN_HUMAN	-0.0807125	-0.17338	-0.88351	0.741756	NA	NA	NA	0
CHORDC1	Q9UHD1	CHRD1_HUMAN	0.598281	-0.80846	0.804305	0.593128	0.693048	0.088084	0.0630472	0
CHP1	Q99653	CHP1_HUMAN	-0.575508	-0.91918	0.130454	NA	NA	0.748065	0.216114	0
CHRAC1	Q9NRG0	CHRC1_HUMAN	NA	0.020575	0.079023	0.393996	-0.60335	0.46393	NA	1
CHRNE	Q04844	ACHE_HUMAN	#DIV/0!	#DIV/0!	#DIV/0!	#DIV/0!	#DIV/0!	#DIV/0!	#DIV/0!	0
CHTF18	Q8WVB6	CTF18_HUMAN	0.0241568	0.019356	0.001256	0.007742	0.01951	NA	NA	5
CHTF8	P0CG13	CTF8_HUMAN	0.0672757	NA	NA	NA	NA	NA	NA	0
CHTOP	Q9Y3Y2	CHTOP_HUMAN	0.253213	0.523789	0.25583	0.018875	0.177926	0.205424	0.067268	1
CHUK	O15111	IKKA_HUMAN	0.119822	0.036654	0.010596	0.030427	NA	NA	NA	3
CHURC1	Q8WUH1	CHUR_HUMAN	0.56663	0.560519	0.450114	0.041098	0.03106	0.130854	NA	2
CIAO1	O76071	CIAO1_HUMAN	0.429431	0.480377	0.161312	0.044983	0.122134	0.224083	0.0179935	2
CIAO2A	Q9H5X1	CIA2A_HUMAN	0.166001	-0.79209	0.969488	0.977698	0.846888	-0.98681	0.762763	0
CIAO2B	Q9Y3D0	CIA2B_HUMAN	-0.951281	0.285489	0.038941	0.026025	0.02504	0.10488	0.128572	3
CIAO3	Q9H6Q4	CIAO3_HUMAN	0.676799	0.978689	-0.85941	0.730968	0.171922	0.64235	NA	0
CIAPIN1	Q6FI81	CPIN1_HUMAN	0.936537	-0.21978	0.199498	0.054719	0.311747	0.045272	0.01305	2
CIBAR1	A1XBS5	CBAR1_HUMAN	-0.552023	-0.72728	NA	NA	NA	NA	NA	0
CIC	Q96RK0	CIC_HUMAN	-0.67812	-0.55085	0.569282	0.6809	-0.73919	0.296677	0.66754	0
CIP2A	Q8TCG1	CIP2A_HUMAN	0.140655	0.043787	0.0162	0.01536	0.011399	NA	NA	4
CIR1	Q86X95	CIR1_HUMAN	-0.237294	NA	0.745467	-0.3488	-0.79086	-0.67384	-0.680595	0
CIRBP	Q14011	CIRBP_HUMAN	0.317957	-0.27368	-0.11782	-0.06644	-0.02516	0.702481	-0.0735951	0
CIT	O14578-4	CTRO_HUMAN	-0.171016	-0.5786	0.800916	-0.9884	0.816846	0.409281	NA	0
CIZ1	Q9ULV3	CIZ1_HUMAN	0.259399	-0.05761	0.186066	0.724062	0.584809	0.026689	0.0336162	2
CKAP2	Q8WWK9	CKAP2_HUMAN	-0.443936	0.807966	0.069652	0.095445	0.931658	0.468957	0.75227	0
CKAP2L	Q8IYA6	CKP2L_HUMAN	NA	NA	NA	NA	NA	NA	NA	0
CKAP4	Q07065	CKAP4_HUMAN	0.673858	0.227369	0.010746	0.220308	0.505076	0.685602	0.0944259	1
CKAP5	Q14008	CKAP5_HUMAN	0.740199	0.602386	0.019329	0.023851	0.020267	0.063141	0.0315017	4
CKB	P12277	KCRB_HUMAN	0.922657	0.17935	0.011231	0.00577	0.014598	0.137689	0.120373	3
CKMT1A	P12532	KCRU_HUMAN	0.0484867	0.068303	0.209694	0.680319	0.826589	0.5215	0.815304	1
CKS1B	P61024	CKS1_HUMAN	0.672373	0.055452	-0.60227	-0.68721	0.83354	0.527635	0.774537	0
CKS2	P33552	CKS2_HUMAN	-0.891475	0.580988	0.673406	0.14396	0.04807	0.292815	0.603236	1
CLASP1	Q7Z460	CLAP1_HUMAN	0.0960232	0.003637	0.015404	0.043562	0.087741	0.540108	0.338388	3
CLASP2	O75122	CLAP2_HUMAN	0.263067	0.278614	0.170132	0.154303	0.094086	0.3698	0.225355	0
CLASRP	Q8N2M8	CLASR_HUMAN	0.371571	0.246856	0.57701	NA	NA	0.604408	0.0909233	0
CLCC1	Q96S66	CLCC1_HUMAN	0.429551	-0.951	-0.81806	0.66031	0.998456	0.727695	0.824974	0
CLEC16A	Q2KHT3	CL16A_HUMAN	0.255436	0.346699	NA	NA	NA	NA	NA	0
CLIC1	O00299	CLIC1_HUMAN	-0.700695	0.541132	0.870757	0.795463	0.157972	0.283668	0.218474	0
CLIC3	O95833	CLIC3_HUMAN	NA	NA	NA	NA	NA	NA	NA	0
CLIC4	Q9Y696	CLIC4_HUMAN	-0.448753	-0.61491	0.435872	0.166196	0.121472	0.151772	0.0278095	1
CLINT1	Q14677	EPN4_HUMAN	0.332323	0.671454	-0.62404	0.973735	-0.96827	0.211533	0.318486	0
CLIP1	P30622-2	CLIP1_HUMAN	-0.764754	0.312798	-0.33914	0.636488	-0.51999	0.244793	0.157951	0
CLIP2	Q9UDT6-2	CLIP2_HUMAN	0.589115	0.381021	0.26642	0.606978	0.264585	0.251341	0.762656	0
CLK3	P49761	CLK3_HUMAN	NA	NA	NA	NA	NA	NA	NA	0
CLMN	Q96JQ2	CLMN_HUMAN	-0.393665	0.069787	0.19208	NA	NA	NA	NA	0
CLN5	O75503	CLN5_HUMAN	-0.345839	-0.63133	-0.39625	-0.15352	-0.82495	0.586537	0.507751	0
CLNS1A	P54105	ICLN_HUMAN	0.581019	0.977213	0.34013	-0.47628	0.646452	0.615379	0.414542	0
CLP1	Q92989	CLP1_HUMAN	0.608989	0.034283	0.529826	0.087161	0.137724	0.28248	NA	1
CLPB	Q9H078-2	CLPB_HUMAN	0.275328	0.746864	-0.69104	0.502716	0.043509	0.229426	NA	1
CLPP	Q16740	CLPP_HUMAN	0.598293	0.499177	0.693809	0.612445	0.757041	0.236114	0.173576	0
CLPX	O76031	CLPX_HUMAN	0.082927	0.012467	0.001139	0.009243	0.010074	0.138879	0.130354	4
CLSPN	Q9HAW4	CLSPN_HUMAN	-0.318576	-0.48658	-0.22948	-0.59956	-0.60966	-0.63529	-0.682234	0
CLTA	P09496-2	CLCA_HUMAN	0.712693	-0.45496	-0.43505	0.525757	0.748805	0.446689	0.137753	0
CLTB	P09497-2	CLCB_HUMAN	0.660703	0.98671	-0.77766	0.327714	0.828014	0.611842	0.372523	0
CLTC	Q00610	CLH1_HUMAN	0.0913774	0.003176	0.544103	0.022545	0.004186	0.191569	0.0522273	3
CLTCL1	P53675	CLH2_HUMAN	0.827266	NA	NA	NA	NA	NA	NA	0
CLU	P10909	CLUS_HUMAN	NA	NA	NA	NA	NA	NA	NA	0
CLUAP1	Q96AJ1	CLUA1_HUMAN	NA	NA	NA	NA	NA	NA	NA	0
CLUH	O75153	CLU_HUMAN	0.145898	0.226032	0.242378	0.001138	0.005794	0.123052	0.028751	3
CLYBL	Q8N0X4	CLYBL_HUMAN	0.259965	0.257419	0.191289	0.087911	0.336606	NA	NA	0
CMAS	Q8NFW8	NEUA_HUMAN	-0.308309	0.754789	0.713598	0.265968	NA	NA	NA	0
CMBL	Q96DG6	CMBL_HUMAN	0.418807	0.585896	0.576342	0.144135	0.042435	0.097117	0.133778	1
CMC1	Q7Z7K0	COXM1_HUMAN	NA	NA	NA	NA	0.050071	0.594512	0.368991	0
CMC2	Q9NRP2	COXM2_HUMAN	NA	0.777375	NA	NA	-0.96629	0.316384	0.621013	0
CMC4	P56277	CMC4_HUMAN	0.229024	0.643165	0.833452	-0.60605	-0.68446	-0.88711	0.621628	0
CMIP	Q8IY22	CMIP_HUMAN	#DIV/0!	#DIV/0!	NA	NA	NA	NA	NA	0
CMPK1	P30085	KCY_HUMAN	0.724551	0.20512	0.011131	0.108781	0.075168	0.318685	0.0395026	2
CMSS1	Q9BQ75	CMS1_HUMAN	0.300313	0.121872	5.74e-05	0.000108	0.002015	0.199408	0.00392278	4
CMTR1	Q8N1G2	CMTR1_HUMAN	0.338204	0.001347	0.00488	0.005879	0.010226	0.191314	0.0806438	4
CNBP	P62633-4	CNBP_HUMAN	0.649537	0.596863	-0.9307	NA	NA	NA	NA	0
CNDP2	Q96KP4	CNDP2_HUMAN	0.557246	0.252726	0.112163	0.053274	0.070979	0.141201	0.034624	1
CNK3/IPCEF1	G9CGD6	CNIPF_HUMAN	NA	NA	NA	NA	NA	NA	NA	0
CNN2	Q99439	CNN2_HUMAN	-0.8794	-0.32807	-0.87028	0.595947	0.865721	0.471964	0.300563	0
CNN3	Q15417	CNN3_HUMAN	-0.325061	-0.69676	0.899416	0.65848	0.891917	0.152747	0.277937	0
CNOT1	A5YKK6	CNOT1_HUMAN	0.260477	0.290107	0.309863	0.193924	0.055199	0.199746	0.0903834	0
CNOT10	Q9H9A5	CNO10_HUMAN	0.108991	0.106673	0.061947	0.085435	0.032803	0.057097	NA	1
CNOT11	Q9UKZ1	CNO11_HUMAN	0.557211	0.396303	0.052995	0.170847	0.102317	0.160498	NA	0
CNOT2	Q9NZN8	CNOT2_HUMAN	0.00743381	0.76912	0.229555	0.189674	0.038441	0.20334	0.110197	2
CNOT3	O75175	CNOT3_HUMAN	-0.625267	-0.84326	0.609154	0.435407	0.366123	0.933252	0.645459	0
CNOT4	O95628-10	CNOT4_HUMAN	0.171506	0.746356	-0.35321	0.504704	0.384245	0.191231	0.293497	0
CNOT6	Q9ULM6	CNOT6_HUMAN	-0.60399	NA	NA	NA	NA	NA	NA	0
CNOT7	Q9UIV1	CNOT7_HUMAN	0.0483612	0.050641	0.127468	0.05415	0.001973	0.270469	NA	2
CNOT8	Q9UFF9	CNOT8_HUMAN	0.114691	0.013718	0.032431	NA	NA	NA	NA	2
CNOT9	Q92600	CNOT9_HUMAN	0.0874009	0.036626	0.116705	0.111732	0.025023	0.480679	0.0307773	3
CNP	P09543	CN37_HUMAN	0.630821	0.22995	0.251198	0.498226	0.202309	0.216509	0.0504164	0
CNPY2	Q9Y2B0	CNPY2_HUMAN	0.119672	-0.95764	-0.66587	0.613966	0.920219	0.071884	0.00403982	1
CNPY3	Q9BT09	CNPY3_HUMAN	0.228482	0.20445	0.606716	0.322143	0.169785	0.018229	0.0453451	2
CNPY4	Q8N129	CNPY4_HUMAN	-0.804215	0.822025	0.399893	0.36069	0.425286	0.18724	0.409359	0
CNRIP1	Q96F85	CNRP1_HUMAN	-0.406604	-0.50407	-0.89315	0.713852	-0.97803	0.805992	NA	0
CNTFR	P26992	CNTFR_HUMAN	NA	#DIV/0!	#DIV/0!	#DIV/0!	#DIV/0!	#DIV/0!	NA	0
CNTLN	Q9NXG0	CNTLN_HUMAN	NA	NA	NA	NA	NA	NA	NA	0
CNTN4	Q8IWV2	CNTN4_HUMAN	NA	NA	NA	NA	NA	NA	NA	0
CNTRL	Q7Z7A1	CNTRL_HUMAN	#DIV/0!	#DIV/0!	#DIV/0!	#DIV/0!	NA	NA	NA	0
CNTROB	Q8N137	CNTRB_HUMAN	NA	NA	NA	NA	NA	NA	NA	0
COA4	Q9NYJ1	COA4_HUMAN	0.126576	-0.79678	0.181495	0.841179	0.681906	0.054727	0.00998786	1
COA5	Q86WW8	COA5_HUMAN	NA	NA	NA	NA	NA	NA	NA	0
COA6	Q5JTJ3	COA6_HUMAN	0.275188	0.168125	-0.58117	-0.97597	0.101025	0.257044	0.139596	0
COA7	Q96BR5	COA7_HUMAN	-0.761371	-0.60583	-0.36193	0.912053	0.379822	0.598202	0.396032	0
COASY	Q13057	COASY_HUMAN	-0.991686	0.22055	0.000947	0.011964	0.009433	NA	NA	3
COBL	O75128-6	COBL_HUMAN	NA	NA	NA	NA	NA	NA	NA	0
COBLL1	Q53SF7	COBL1_HUMAN	0.301551	-0.892	0.50761	-0.03897	-0.3378	0.138522	0.245307	0
COG1	Q8WTW3	COG1_HUMAN	0.338738	0.027695	0.046898	0.04144	0.071748	NA	NA	3
COG2	Q14746	COG2_HUMAN	0.481091	0.151811	0.084314	0.082724	-0.36359	NA	NA	0
COG3	Q96JB2	COG3_HUMAN	-0.509776	0.075353	0.000944	0.076566	NA	NA	NA	1
COG4	Q9H9E3	COG4_HUMAN	0.117569	0.03146	0.017557	0.013957	0.018794	NA	NA	4
COG5	Q9UP83	COG5_HUMAN	0.0530603	0.015353	0.020718	0.012203	NA	NA	NA	3
COG6	Q9Y2V7	COG6_HUMAN	0.759298	0.306669	0.15414	0.067729	NA	NA	NA	0
COG7	P83436	COG7_HUMAN	0.121771	0.098265	0.038343	0.044478	NA	NA	NA	2
COG8	Q96MW5	COG8_HUMAN	0.919676	0.053263	0.035394	0.264553	0.031008	0.186731	0.23188	2
COIL	P38432	COIL_HUMAN	0.786661	0.24179	0.211394	0.390535	0.672082	0.953713	0.9065	0
COL13A1	Q5TAT6-11	CODA1_HUMAN	NA	NA	NA	NA	NA	NA	NA	0
COL14A1	Q05707	COEA1_HUMAN	0.531402	NA	0.386238	0.075912	0.078516	0.005363	0.0525445	1
COL20A1	Q9P218	COKA1_HUMAN	NA	NA	NA	NA	NA	NA	NA	0
COL4A1	P02462	CO4A1_HUMAN	NA	NA	NA	NA	NA	NA	NA	0
COL4A2	P08572	CO4A2_HUMAN	NA	NA	NA	NA	NA	NA	NA	0
COL5A1	P20908	CO5A1_HUMAN	NA	NA	#DIV/0!	#DIV/0!	NA	NA	NA	0
COL6A1	P12109	CO6A1_HUMAN	0.268176	0.271463	0.073914	0.009427	0.420829	0.471058	0.065552	1
COL6A2	P12110	CO6A2_HUMAN	0.487019	-0.84923	0.010791	0.183458	0.114071	NA	0.498433	1
COL9A3	Q14050	CO9A3_HUMAN	NA	NA	NA	NA	NA	NA	NA	0
COLGALT1	Q8NBJ5	GT251_HUMAN	-0.860374	0.070778	0.040009	0.011624	0.005685	0.165084	NA	3
COLGALT2	Q8IYK4	GT252_HUMAN	-0.279637	0.323062	0.248712	NA	NA	NA	NA	0
COMMD1	Q8N668	COMD1_HUMAN	-0.948844	-0.29814	0.918145	0.22237	0.395599	0.630903	0.0271265	1
COMMD10	Q9Y6G5	COMDA_HUMAN	0.778844	0.43019	0.942914	-0.8873	0.208719	0.234379	0.102839	0
COMMD2	Q86X83	COMD2_HUMAN	0.780028	0.096864	0.13272	0.3158	0.033441	0.256879	NA	1
COMMD3	Q9UBI1	COMD3_HUMAN	0.208388	0.532276	0.310299	0.45335	0.03541	0.341534	0.186213	1
COMMD4	Q9H0A8	COMD4_HUMAN	0.344589	0.546965	0.149123	0.267306	0.207839	0.480488	NA	0
COMMD5	Q9GZQ3	COMD5_HUMAN	0.100463	0.461446	0.288254	0.468348	0.460017	0.309372	NA	0
COMMD6	Q7Z4G1	COMD6_HUMAN	-0.162357	0.981677	-0.97382	0.042756	0.016311	-0.97217	0.238908	2
COMMD7	Q86VX2	COMD7_HUMAN	0.658639	-0.36302	0.241359	0.916664	0.483198	0.25002	NA	0
COMMD8	Q9NX08	COMD8_HUMAN	0.441199	0.440958	0.130997	0.222082	0.011667	0.89957	0.302686	1
COMMD9	Q9P000	COMD9_HUMAN	0.298287	0.312918	0.716924	0.363266	0.620589	0.247359	0.607992	0
COMT	P21964	COMT_HUMAN	0.0144339	0.01638	0.005481	0.01274	0.156336	0.357869	-0.770972	4
COP1	Q8NHY2	COP1_HUMAN	NA	NA	NA	NA	NA	NA	NA	0
COPA	P53621	COPA_HUMAN	0.450489	0.548045	0.620375	0.575871	0.145804	0.315974	0.0996104	0
COPB1	P53618	COPB_HUMAN	0.378655	0.455879	0.396963	0.453945	0.129407	0.378628	0.0788577	0
COPB2	P35606	COPB2_HUMAN	0.0235262	0.056233	0.110345	0.054858	0.005862	0.186013	0.0329855	3
COPE	O14579	COPE_HUMAN	0.18251	0.413811	0.366532	0.312715	0.0017	0.209399	0.183561	1
COPG1	Q9Y678	COPG1_HUMAN	0.0657134	0.177912	0.233568	0.226311	0.0883	0.234297	0.0672033	0
COPG2	Q9UBF2	COPG2_HUMAN	0.728433	0.553409	0.585875	0.643269	0.280409	0.404566	0.195682	0
COPRS	Q9NQ92	COPRS_HUMAN	0.582951	0.69838	0.409829	0.220903	-0.86687	0.462107	0.81849	0
COPS2	P61201	CSN2_HUMAN	-0.982263	0.039969	0.110942	-0.96712	0.26532	0.266778	0.12481	1
COPS3	Q9UNS2	CSN3_HUMAN	0.84081	0.679464	0.021432	0.156699	0.248651	0.20992	0.375382	1
COPS4	Q9BT78	CSN4_HUMAN	0.174532	-0.42378	0.619398	0.267532	0.198184	0.22069	0.0356734	1
COPS5	Q92905	CSN5_HUMAN	0.686325	0.242719	0.185344	0.442497	0.141276	0.447377	0.115838	0
COPS6	Q7L5N1	CSN6_HUMAN	-0.428304	0.614595	0.416108	0.58791	0.166493	0.354714	0.311756	0
COPS7A	Q9UBW8	CSN7A_HUMAN	0.699116	-0.18525	0.856096	0.70876	0.662818	0.456885	0.0541107	0
COPS7B	Q9H9Q2	CSN7B_HUMAN	-0.174976	-0.35629	-0.44918	0.194442	0.469671	0.326089	0.0653448	0
COPS8	Q99627	CSN8_HUMAN	0.351112	0.202914	0.498866	0.183786	0.234129	0.727163	0.757741	0
COPZ1	P61923	COPZ1_HUMAN	0.948426	0.48581	-0.86473	0.493624	0.645301	0.665164	0.144212	0
COQ3	Q9NZJ6	COQ3_HUMAN	0.973856	0.83545	0.302768	NA	NA	NA	NA	0
COQ5	Q5HYK3	COQ5_HUMAN	0.125045	NA	NA	NA	NA	NA	NA	0
COQ6	Q9Y2Z9	COQ6_HUMAN	0.104507	0.001724	0.007754	0.115028	NA	NA	NA	2
COQ7	Q99807	COQ7_HUMAN	NA	NA	NA	0.374454	NA	NA	NA	0
COQ8A	Q8NI60	COQ8A_HUMAN	0.123078	0.465125	0.105783	0.068535	0.100948	0.019989	0.963439	1
COQ8B	Q96D53	COQ8B_HUMAN	NA	NA	NA	NA	NA	NA	NA	0
COQ9	O75208	COQ9_HUMAN	-0.604373	-0.33739	0.879274	0.830134	0.777316	0.83322	0.863178	0
CORO1A	P31146	COR1A_HUMAN	0.973415	0.817127	0.737396	0.11559	0.025447	0.3265	NA	1
CORO1B	Q9BR76	COR1B_HUMAN	0.118932	0.049819	0.978279	0.409159	0.076382	0.105891	0.0210194	2
CORO1C	Q9ULV4	COR1C_HUMAN	0.301768	0.893105	-0.73911	0.600993	-0.99489	0.095736	0.0520204	0
CORO2A	Q92828	COR2A_HUMAN	0.931362	0.16105	NA	NA	NA	NA	NA	0
CORO7	P57737	CORO7_HUMAN	0.591787	0.032486	0.006594	0.010389	0.001504	0.072523	NA	4
COTL1	Q14019	COTL1_HUMAN	0.726306	-0.12317	-0.79971	0.497157	0.209202	0.963357	0.822872	0
COX16	Q9P0S2	COX16_HUMAN	NA	NA	NA	NA	NA	NA	NA	0
COX17	Q14061	COX17_HUMAN	0.812869	0.783204	0.669669	0.624591	0.642148	0.006194	0.0322959	2
COX19	Q49B96	COX19_HUMAN	0.566844	0.396424	-0.81512	-0.80811	0.752884	0.56882	0.873309	0
COX4I1	P13073	COX41_HUMAN	0.736418	0.424631	-0.44957	0.522422	-0.91592	0.283982	0.580656	0
COX5A	P20674	COX5A_HUMAN	-0.459132	0.802974	-0.24013	-0.58427	0.952543	0.468392	0.245209	0
COX5B	P10606	COX5B_HUMAN	-0.72232	-0.49214	-0.16535	-0.99063	0.76385	0.436341	0.592984	0
COX6B1	P14854	CX6B1_HUMAN	0.0960961	-0.9168	-0.86696	0.940405	0.57493	0.535895	0.417188	0
COX7A2	P14406	CX7A2_HUMAN	NA	NA	NA	NA	NA	NA	NA	0
CP	P00450	CERU_HUMAN	NA	NA	NA	NA	NA	NA	NA	0
CPA4	Q9UI42	CBPA4_HUMAN	NA	NA	NA	NA	NA	NA	NA	0
CPD	O75976	CBPD_HUMAN	0.388636	0.374867	0.314995	0.504203	0.64597	0.34139	NA	0
CPE	P16870	CBPE_HUMAN	0.762754	0.991211	0.929393	0.087066	NA	NA	NA	0
CPEB2	Q7Z5Q1	CPEB2_HUMAN	NA	NA	NA	NA	NA	NA	NA	0
CPLX1	O14810	CPLX1_HUMAN	0.934692	0.284664	0.184589	0.158586	0.594596	-0.08779	0.433259	0
CPNE1	Q99829	CPNE1_HUMAN	0.285526	0.713456	0.484348	0.276295	0.000162	0.209893	0.0492333	2
CPNE2	Q96FN4	CPNE2_HUMAN	NA	NA	NA	NA	NA	NA	NA	0
CPNE3	O75131	CPNE3_HUMAN	-0.417147	-0.82505	0.740404	0.559744	0.17699	0.363619	0.456298	0
CPOX	P36551	HEM6_HUMAN	-0.594457	-0.85241	-0.86647	-0.89069	0.889097	0.878043	0.651784	0
CPPED1	Q9BRF8	CPPED_HUMAN	0.205434	0.182457	0.073362	0.018765	0.231221	0.053145	0.0791959	1
CPS1	P31327	CPSM_HUMAN	-0.299648	0.484143	-0.29608	-0.38783	-0.68634	0.335665	NA	0
CPSF1	Q10570	CPSF1_HUMAN	0.127528	0.027523	0.004265	0.003926	0.003343	0.080896	0.0317519	5
CPSF2	Q9P2I0	CPSF2_HUMAN	0.0249815	0.01034	0.001518	0.002248	0.01997	0.103962	0.0472967	6
CPSF3	Q9UKF6	CPSF3_HUMAN	0.0744507	0.007959	0.018265	0.042162	0.089418	0.249415	0.0391218	4
CPSF4	O95639	CPSF4_HUMAN	0.00115413	0.137073	0.044103	0.037475	0.032041	0.092611	0.291448	4
CPSF6	Q16630	CPSF6_HUMAN	0.177847	-0.78595	0.199395	0.210047	0.735687	0.135255	0.249558	0
CPSF7	Q8N684	CPSF7_HUMAN	-0.601794	-0.34729	0.373413	0.428449	0.445715	0.000227	0.499238	1
CPT2	P23786	CPT2_HUMAN	0.631035	0.41459	0.545017	0.181733	0.012683	0.593447	NA	1
CPVL	Q9H3G5	CPVL_HUMAN	0.874653	0.924955	-0.93423	-0.88396	0.809292	0.681636	0.517511	0
CRABP2	P29373	RABP2_HUMAN	0.746006	0.354643	-0.82006	0.982897	0.953754	0.936056	0.127681	0
CRACD	Q6ZU35	CRACD_HUMAN	NA	NA	NA	NA	NA	NA	NA	0
CRACDL	Q6NV74	CRCDL_HUMAN	NA	NA	NA	NA	NA	NA	NA	0
CRACR2A	Q9BSW2	EFC4B_HUMAN	NA	NA	NA	NA	NA	NA	NA	0
CRADD	P78560	CRADD_HUMAN	-0.326052	-0.92383	0.09288	0.160007	NA	NA	NA	0
CRAT	P43155	CACP_HUMAN	0.839691	0.229117	0.00311	0.033556	0.03632	0.263847	NA	3
CRBN	Q96SW2	CRBN_HUMAN	0.646549	-0.97671	0.484961	0.2865	0.155414	0.072108	NA	0
CRCP	O75575	RPC9_HUMAN	0.144521	0.712736	0.45301	0.176046	0.302827	0.09025	0.036814	1
CREB1	P16220	CREB1_HUMAN	0.569159	0.446412	0.164227	0.255299	0.629427	0.048248	0.746914	1
CREB5	Q02930	CREB5_HUMAN	NA	NA	NA	-0.5633	-0.51467	0.318507	-0.788965	0
CREBBP	Q92793	CBP_HUMAN	-0.418605	-0.08042	-0.50693	-0.94689	0.632652	0.05728	-0.316839	0
CREG1	O75629	CREG1_HUMAN	0.28843	NA	0.279946	0.336095	0.212	0.325527	0.177574	0
CRELD2	Q6UXH1	CREL2_HUMAN	0.640804	-0.15955	-0.93068	0.449985	0.245754	0.050503	0.0177315	1
CRIP2	P52943	CRIP2_HUMAN	0.686826	-0.38371	0.87575	0.541079	0.776498	-0.93883	-0.975458	0
CRIPT	Q9P021	CRIPT_HUMAN	-0.416571	-0.52596	-0.52081	-0.37777	-0.34627	0.386478	0.7842	0
CRK	P46108	CRK_HUMAN	-0.461696	-0.40234	-0.51577	0.381603	0.245783	0.128255	0.148701	0
CRKL	P46109	CRKL_HUMAN	-0.61435	0.55169	0.731228	0.852052	0.08116	0.26669	0.392695	0
CRLF3	Q8IUI8	CRLF3_HUMAN	-0.667269	0.080195	0.08331	0.027621	0.00893	0.180635	NA	2
CRMP1	Q14194	DPYL1_HUMAN	0.590105	0.395968	0.822653	0.853314	0.330393	0.150382	0.37842	0
CRNKL1	Q9BZJ0	CRNL1_HUMAN	0.636366	0.29945	0.026655	0.005474	0.002228	NA	NA	3
CROCC	Q5TZA2	CROCC_HUMAN	-0.76209	0.955254	0.35324	0.489678	0.77681	0.682334	0.824427	0
CROT	Q9UKG9	OCTC_HUMAN	-0.530667	0.496135	0.937667	-0.08211	NA	NA	NA	0
CRPPA	A4D126	ISPD_HUMAN	#DIV/0!	#DIV/0!	#DIV/0!	#DIV/0!	#DIV/0!	#DIV/0!	#DIV/0!	0
CRTAP	O75718	CRTAP_HUMAN	0.00173043	0.003311	0.00202	0.001739	0.008738	NA	NA	5
CRTC1	Q6UUV9	CRTC1_HUMAN	0.724657	-0.72062	0.624717	0.079872	0.076522	0.053859	0.705699	0
CRTC2	Q53ET0	CRTC2_HUMAN	0.840151	0.333221	0.097255	0.357406	0.26688	0.687109	0.471412	0
CRTC3	Q6UUV7	CRTC3_HUMAN	-0.909328	-0.9651	-0.23939	-0.17382	-0.6729	NA	NA	0
CRY1	Q16526	CRY1_HUMAN	NA	NA	NA	NA	NA	NA	NA	0
CRYBG1	Q9Y4K1	CRBG1_HUMAN	NA	NA	NA	NA	NA	NA	NA	0
CRYBG3	Q68DQ2	CRBG3_HUMAN	0.899286	0.195301	0.016815	0.202452	0.385922	0.296628	0.619651	1
CRYGD	P07320	CRGD_HUMAN	NA	NA	NA	NA	NA	NA	NA	0
CRYL1	Q9Y2S2	CRYL1_HUMAN	0.664382	NA	NA	0.450214	0.172244	NA	NA	0
CRYM	Q14894	CRYM_HUMAN	NA	NA	NA	NA	NA	NA	NA	0
CRYZ	Q08257	QOR_HUMAN	-0.137972	-0.12873	-0.82015	0.992022	-0.77852	-0.86555	0.274385	0
CRYZL1	O95825	QORL1_HUMAN	-0.424011	-0.52646	0.87811	0.623802	0.924808	0.990008	0.845767	0
CS	O75390	CISY_HUMAN	-0.952257	0.485519	-0.36775	0.831295	0.085334	0.132832	0.203817	0
CSDC2	Q9Y534	CSDC2_HUMAN	NA	NA	NA	NA	NA	NA	NA	0
CSDE1	O75534	CSDE1_HUMAN	0.344249	0.070932	0.018533	0.018292	0.016068	0.122331	0.0456577	4
CSE1L	P55060	XPO2_HUMAN	0.389236	0.534558	0.254688	0.039412	0.004175	0.090263	0.0223804	3
CSK	P41240	CSK_HUMAN	0.782136	0.233206	0.114661	0.052478	0.018403	0.272135	0.0630307	1
CSNK1A1	P48729	KC1A_HUMAN	0.837959	0.047817	0.012942	0.01781	0.013735	0.257528	NA	4
CSNK1D	P48730	KC1D_HUMAN	0.565238	-0.79775	NA	0.055889	NA	NA	NA	0
CSNK1E	P49674	KC1E_HUMAN	0.17228	0.00324	0.00175	0.00189	0.006663	0.498528	0.950312	4
CSNK1G3	Q9Y6M4	KC1G3_HUMAN	#DIV/0!	#DIV/0!	#DIV/0!	#DIV/0!	#DIV/0!	NA	NA	0
CSNK2A1	P68400	CSK21_HUMAN	0.133721	0.040556	0.008863	0.007541	0.01589	0.20003	NA	4
CSNK2A2	P19784	CSK22_HUMAN	0.0287736	0.001465	0.004999	0.004049	0.00591	0.159545	NA	5
CSNK2B	P67870	CSK2B_HUMAN	0.0178808	0.032238	0.000396	0.007832	0.008495	0.273385	NA	5
CSPG4	Q6UVK1	CSPG4_HUMAN	NA	NA	NA	NA	NA	NA	NA	0
CSPP1	Q1MSJ5	CSPP1_HUMAN	NA	NA	NA	NA	NA	NA	NA	0
CSRP2	Q16527	CSRP2_HUMAN	0.621922	0.469417	0.682595	0.542871	0.089963	0.072155	0.147559	0
CST3	P01034	CYTC_HUMAN	0.6527	0.46999	0.24816	NA	0.363926	0.164031	0.442532	0
CSTA	P01040	CYTA_HUMAN	NA	NA	NA	NA	NA	NA	NA	0
CSTB	P04080	CYTB_HUMAN	0.761496	0.574329	-0.89725	0.506598	-0.83845	0.36373	0.255322	0
CSTF1	Q05048	CSTF1_HUMAN	-0.672374	-0.94942	0.852096	0.039384	0.067299	0.095356	0.406892	1
CSTF2	P33240	CSTF2_HUMAN	0.810791	0.685949	-0.54271	-0.72123	-0.88987	0.524899	0.631934	0
CSTF2T	Q9H0L4	CSTFT_HUMAN	0.971968	0.2452	0.094119	0.441587	0.403163	0.003199	0.0630399	1
CSTF3	Q12996	CSTF3_HUMAN	0.717407	-0.47668	-0.33159	0.422255	0.018022	0.184655	0.0556305	1
CT45A10	P0DMU9	CT452_HUMAN	#DIV/0!	#DIV/0!	#DIV/0!	#DIV/0!	#DIV/0!	#DIV/0!	#DIV/0!	0
CTBP1	Q13363	CTBP1_HUMAN	0.769959	0.453654	0.116496	0.071587	0.029011	0.177112	0.0710928	1
CTBP2	P56545	CTBP2_HUMAN	0.0519325	0.011544	0.006394	0.001588	0.005489	0.167684	0.0156438	5
CTBS	Q01459	DIAC_HUMAN	NA	NA	NA	NA	NA	NA	NA	0
CTCF	P49711	CTCF_HUMAN	0.519416	0.330333	0.243274	0.615526	0.566552	0.224473	NA	0
CTDP1	Q9Y5B0	CTDP1_HUMAN	0.785271	0.117141	0.008609	0.000725	0.002932	0.097135	0.0644761	3
CTDSPL2	Q05D32	CTSL2_HUMAN	NA	NA	NA	NA	NA	NA	NA	0
CTH	P32929	CGL_HUMAN	0.834338	-0.13966	0.877785	0.466197	0.337124	-0.98011	0.708837	0
CTIF	O43310	CTIF_HUMAN	0.198161	-0.8022	0.97442	0.188247	0.848494	-0.48536	0.17749	0
CTNNA1	P35221	CTNA1_HUMAN	-0.600495	0.294497	-0.58626	-0.7655	-0.07611	-0.92355	0.147634	0
CTNNA2	P26232-3	CTNA2_HUMAN	0.266512	0.266677	NA	0.659976	NA	NA	NA	0
CTNNAL1	Q9UBT7	CTNL1_HUMAN	0.180292	0.147167	0.019931	0.241481	0.034573	NA	NA	2
CTNNB1	P35222	CTNB1_HUMAN	0.400786	0.339676	0.324266	0.051153	0.28544	0.166423	0.086099	0
CTNNBIP1	Q9NSA3	CNBP1_HUMAN	-0.135516	0.490417	-0.93072	-0.18816	-0.84846	0.443057	0.495788	0
CTNNBL1	Q8WYA6	CTBL1_HUMAN	0.00149506	0.008668	0.005272	0.014354	0.009825	0.130809	NA	5
CTNND1	O60716-3	CTND1_HUMAN	0.682953	0.076196	0.0801	0.200907	0.428389	0.74739	0.797639	0
CTPS1	P17812	PYRG1_HUMAN	0.476475	0.18581	0.002625	0.004578	0.001976	0.19779	0.021841	4
CTPS2	Q9NRF8	PYRG2_HUMAN	-0.92889	0.339988	0.437557	0.199983	0.143199	0.141234	0.208199	0
CTR9	Q6PD62	CTR9_HUMAN	0.112389	0.924028	-0.73514	-0.99069	-0.79674	-0.59685	-0.47992	0
CTSA	P10619	PPGB_HUMAN	0.342301	0.086831	0.162066	0.095902	0.003271	0.190122	NA	1
CTSB	P07858	CATB_HUMAN	0.325541	0.057953	0.281938	0.063237	0.005053	0.119282	0.38661	1
CTSC	P53634	CATC_HUMAN	-0.484909	0.239751	-0.69429	-0.38362	-0.64004	0.941399	-0.536516	0
CTSD	P07339	CATD_HUMAN	0.167544	0.19656	0.424362	0.036336	0.033824	0.337463	0.003976	3
CTSF	Q9UBX1	CATF_HUMAN	#DIV/0!	NA	#DIV/0!	#DIV/0!	#DIV/0!	#DIV/0!	#DIV/0!	0
CTSG	P08311	CATG_HUMAN	NA	NA	NA	NA	NA	NA	NA	0
CTSH	P09668	CATH_HUMAN	0.172224	0.11724	0.52163	0.421063	0.194297	0.971684	0.570736	0
CTSL	P07711	CATL1_HUMAN	-0.894584	0.59362	-0.34071	-0.55187	-0.5826	0.967799	0.830115	0
CTSV	O60911	CATL2_HUMAN	NA	NA	NA	NA	NA	NA	NA	0
CTSZ	Q9UBR2	CATZ_HUMAN	#DIV/0!	#DIV/0!	#DIV/0!	#DIV/0!	#DIV/0!	#DIV/0!	NA	0
CTTN	Q14247	SRC8_HUMAN	0.2013	0.619307	-0.34868	0.664403	0.983569	0.536135	0.255183	0
CTTNBP2	Q8WZ74	CTTB2_HUMAN	#DIV/0!	#DIV/0!	#DIV/0!	#DIV/0!	#DIV/0!	#DIV/0!	NA	0
CTTNBP2NL	Q9P2B4	CT2NL_HUMAN	0.0676468	0.225562	0.632689	0.022546	0.20509	0.102922	0.0803099	1
CTU1	Q7Z7A3	CTU1_HUMAN	0.0148474	0.009063	0.065316	0.175239	0.124745	0.141132	NA	2
CTU2	Q2VPK5	CTU2_HUMAN	0.00287833	0.007369	0.076264	0.052194	0.055087	0.380681	0.0706498	2
CUEDC1	Q9NWM3	CUED1_HUMAN	NA	-0.3543	0.153241	0.007433	0.517261	0.157826	0.793435	1
CUEDC2	Q9H467	CUED2_HUMAN	0.453587	-0.4158	-0.99181	0.372509	0.026849	0.051456	0.00194768	2
CUL1	Q13616	CUL1_HUMAN	0.518582	0.698394	-0.84752	0.420973	0.726711	-0.95968	0.823926	0
CUL2	Q13617	CUL2_HUMAN	0.0847869	0.199939	0.38083	0.700215	0.524454	0.267094	0.0474761	1
CUL3	Q13618	CUL3_HUMAN	0.449287	0.227917	0.669307	0.992513	-0.78017	0.281608	0.0899536	0
CUL4A	Q13619	CUL4A_HUMAN	0.544148	0.580762	0.663616	0.430064	NA	NA	NA	0
CUL4B	Q13620	CUL4B_HUMAN	-0.883605	-0.46298	0.567039	0.808863	0.82382	0.265356	0.0637751	0
CUL5	Q93034	CUL5_HUMAN	0.879024	0.13146	0.569748	0.889298	0.860358	0.862636	0.102597	0
CUL7	Q14999	CUL7_HUMAN	0.0203981	0.007339	0.025928	NA	NA	NA	NA	3
CUL9	Q8IWT3	CUL9_HUMAN	#DIV/0!	#DIV/0!	#DIV/0!	NA	NA	NA	NA	0
CUSTOS	Q96C57	CSTOS_HUMAN	0.418144	0.237711	-0.94652	0.535075	0.740113	0.495335	0.522988	0
CUTA	O60888	CUTA_HUMAN	0.850722	0.635998	-0.43188	-0.58812	-0.20038	0.849489	0.706826	0
CUTC	Q9NTM9	CUTC_HUMAN	0.61314	-0.98771	-0.56353	0.362239	0.792817	0.101552	0.501258	0
CUX1	P39880-3	CUX1_HUMAN	0.938524	0.532527	0.103014	0.026289	0.22697	0.008795	0.536031	2
CWC15	Q9P013	CWC15_HUMAN	0.0455076	0.631616	0.442143	0.253651	0.738874	0.342183	0.18746	1
CWC22	Q9HCG8	CWC22_HUMAN	0.296811	0.570189	0.268327	0.198099	-0.7759	-0.23331	-0.240245	0
CWC25	Q9NXE8	CWC25_HUMAN	-0.899988	0.475698	0.94558	-0.82791	-0.63052	0.211924	0.46436	0
CWC27	Q6UX04	CWC27_HUMAN	-0.727105	0.45876	0.610111	0.107783	0.146891	0.063237	0.0574585	0
CWF19L1	Q69YN2	C19L1_HUMAN	0.543772	0.572338	0.444059	0.098206	0.009831	0.233045	NA	1
CWF19L2	Q2TBE0	C19L2_HUMAN	0.607512	0.174077	0.251343	0.736827	-0.20594	0.3719	0.307953	0
CXADR	P78310	CXAR_HUMAN	NA	-0.94947	0.320973	0.950202	0.232727	0.138899	0.104781	0
CXXC1	Q9P0U4	CXXC1_HUMAN	0.0602252	0.012706	0.004462	0.014275	NA	0.108409	NA	3
CXorf38	Q8TB03	CX038_HUMAN	0.772253	0.805917	0.480034	0.059798	0.158758	0.12163	NA	0
CYB5A	P00167	CYB5_HUMAN	-0.218202	0.579745	-0.20452	-0.45325	-0.74934	0.698804	0.688158	0
CYB5B	O43169	CYB5B_HUMAN	0.0478576	0.10453	0.22174	0.491465	0.542502	0.428442	0.373344	1
CYB5R2	Q6BCY4	NB5R2_HUMAN	NA	NA	NA	NA	NA	NA	NA	0
CYB5R3	P00387	NB5R3_HUMAN	0.111264	0.091115	0.251915	0.142949	0.008575	0.172968	0.227229	1
CYB5R4	Q7L1T6	NB5R4_HUMAN	0.109703	0.003216	0.012994	0.000332	NA	NA	NA	3
CYCS	P99999	CYC_HUMAN	-0.534778	-0.24665	-0.58065	-0.11969	0.116854	0.332532	-0.891456	0
CYFIP1	Q7L576	CYFP1_HUMAN	0.596097	0.112359	0.309554	0.323094	0.14557	0.163484	0.0598105	0
CYFIP2	Q96F07	CYFP2_HUMAN	0.282186	-0.84917	0.693808	-0.72226	-0.69223	0.218805	NA	0
CYLD	Q9NQC7	CYLD_HUMAN	NA	NA	NA	NA	NA	NA	NA	0
CYP4F22	Q6NT55	CP4FN_HUMAN	NA	NA	NA	NA	NA	NA	NA	0
CYP51A1	Q16850	CP51A_HUMAN	NA	NA	NA	NA	NA	NA	NA	0
CYREN	Q9BWK5-4	CYREN_HUMAN	NA	NA	NA	NA	NA	NA	NA	0
CYRIA	Q9H0Q0	CYRIA_HUMAN	NA	NA	NA	NA	NA	NA	NA	0
CYRIB	Q9NUQ9	CYRIB_HUMAN	0.839281	-0.90417	0.586127	0.910775	0.759131	-0.95755	0.0593022	0
CYTH1	Q15438	CYH1_HUMAN	0.477246	0.001275	0.086953	0.402816	0.153592	NA	NA	1
CZIB	Q9NWV4	CZIB_HUMAN	0.53687	0.537151	0.606196	0.178989	0.063566	0.243415	0.0712334	0
D2HGDH	Q8N465	D2HDH_HUMAN	0.892733	0.081742	-0.99123	0.419693	NA	NA	NA	0
DAB2	P98082	DAB2_HUMAN	-0.696204	0.558626	-0.9571	-0.9669	-0.93173	0.983711	-0.392284	0
DAB2IP	Q5VWQ8	DAB2P_HUMAN	#DIV/0!	#DIV/0!	#DIV/0!	NA	#DIV/0!	#DIV/0!	NA	0
DACH1	Q9UI36	DACH1_HUMAN	-0.563024	0.405604	0.062439	0.165161	0.167289	0.033587	0.323411	1
DAG1	Q14118	DAG1_HUMAN	0.14943	0.729891	0.40115	0.790294	0.749527	0.181579	0.0108871	1
DAGLB	Q8NCG7	DGLB_HUMAN	0.950898	0.143404	0.209655	0.754799	0.39247	NA	NA	0
DALRD3	Q5D0E6	DALD3_HUMAN	NA	NA	NA	NA	NA	NA	NA	0
DAP	P51397	DAP1_HUMAN	0.532049	0.792342	-0.90454	0.81208	0.58248	0.636785	0.585673	0
DAP3	P51398	RT29_HUMAN	0.00754014	0.000983	0.013742	0.000152	0.006629	0.201914	NA	5
DAPK3	O43293	DAPK3_HUMAN	NA	NA	NA	NA	NA	NA	NA	0
DARS1	P14868	SYDC_HUMAN	-0.0619239	-0.53483	0.32385	0.067393	0.01221	0.119862	0.034992	2
DARS2	Q6PI48	SYDM_HUMAN	0.0525283	0.032427	0.01094	0.002084	0.00107	0.066027	0.00824039	5
DAXX	Q9UER7	DAXX_HUMAN	0.327999	0.261691	0.050447	0.003338	0.027798	0.68621	0.241575	2
DAZAP1	Q96EP5	DAZP1_HUMAN	0.505991	0.424975	0.736469	-0.89754	-0.86551	0.272991	0.645931	0
DBI	P07108	ACBP_HUMAN	0.836885	0.086466	0.223118	0.464934	0.723951	0.36465	0.482738	0
DBN1	Q16643	DREB_HUMAN	0.390831	0.363897	0.479275	0.576107	0.604461	-0.64457	0.612217	0
DBNDD1	Q9H9R9	DBND1_HUMAN	NA	NA	NA	NA	NA	NA	NA	0
DBNL	Q9UJU6	DBNL_HUMAN	0.807702	-0.66367	0.310597	0.220564	0.168338	0.33344	0.20624	0
DBR1	Q9UK59	DBR1_HUMAN	-0.364131	0.905159	0.700975	0.759626	0.618425	0.364759	0.0276842	1
DBT	P11182	ODB2_HUMAN	0.792953	-0.99136	0.942385	-0.77676	-0.83023	0.056717	0.291192	0
DCAF1	Q9Y4B6	DCAF1_HUMAN	0.0734051	0.000814	0.1876	0.593954	0.783699	0.357857	NA	1
DCAF10	Q5QP82	DCA10_HUMAN	-0.249157	-0.28556	-0.62843	0.971372	0.309802	0.843348	NA	0
DCAF11	Q8TEB1	DCA11_HUMAN	0.335406	0.310989	0.519457	0.723363	0.199637	0.1419	NA	0
DCAF13	Q9NV06	DCA13_HUMAN	-0.756127	-0.99865	0.581423	-0.92943	0.135041	NA	NA	0
DCAF15	Q66K64	DCA15_HUMAN	0.115267	0.06894	0.611145	0.733361	NA	NA	NA	0
DCAF16	Q9NXF7	DCA16_HUMAN	0.369377	0.060228	0.004974	0.024905	NA	NA	NA	2
DCAF5	Q96JK2	DCAF5_HUMAN	0.327413	0.119028	0.033508	0.077748	0.113519	0.851048	-0.524509	1
DCAF6	Q58WW2-3	DCAF6_HUMAN	0.84371	0.948556	0.680066	0.187646	0.050174	0.53233	0.213282	0
DCAF7	P61962	DCAF7_HUMAN	0.505653	0.042458	0.09343	0.330482	0.089101	0.224099	0.303817	1
DCAF8	Q5TAQ9	DCAF8_HUMAN	0.253986	0.391042	0.395416	0.190558	0.078688	0.204549	0.0554546	0
DCD	P81605	DCD_HUMAN	NA	NA	NA	NA	NA	NA	NA	0
DCHS1	Q96JQ0	PCD16_HUMAN	#DIV/0!	NA	NA	NA	#DIV/0!	#DIV/0!	#DIV/0!	0
DCK	P27707	DCK_HUMAN	-0.954697	0.469688	0.537522	0.230708	0.143234	0.375865	NA	0
DCLK1	O15075	DCLK1_HUMAN	0.972228	0.599113	0.309086	0.240329	0.447247	NA	NA	0
DCP1A	Q9NPI6	DCP1A_HUMAN	0.332077	0.736892	0.33921	0.154693	0.086344	0.331474	0.187368	0
DCP1B	Q8IZD4	DCP1B_HUMAN	-0.376552	-0.82256	0.208075	0.116105	0.259533	0.250585	0.490958	0
DCP2	Q8IU60	DCP2_HUMAN	0.549617	0.17532	0.195509	NA	NA	NA	NA	0
DCPS	Q96C86	DCPS_HUMAN	-0.459328	-0.53882	0.698236	0.287284	0.514427	0.868698	0.212482	0
DCTD	P32321	DCTD_HUMAN	-0.717222	0.348438	-0.67799	0.944368	-0.98249	0.783285	0.402752	0
DCTN1	Q14203	DCTN1_HUMAN	0.0212914	0.028282	0.031924	0.039815	0.049242	0.211631	0.0607493	5
DCTN2	Q13561	DCTN2_HUMAN	0.14905	0.128843	-0.88125	0.448032	0.792403	0.422399	0.603261	0
DCTN3	O75935	DCTN3_HUMAN	0.521393	-0.31338	0.60743	0.003813	0.001236	0.155717	0.028191	3
DCTN4	Q9UJW0	DCTN4_HUMAN	-0.462913	0.83944	0.799089	0.621423	0.762782	-0.99677	0.895872	0
DCTN5	Q9BTE1	DCTN5_HUMAN	0.985305	-0.97877	0.987028	0.620022	0.399194	0.313787	0.831352	0
DCTN6	O00399	DCTN6_HUMAN	-0.635444	-0.35001	-0.92573	0.443106	0.399633	0.689198	0.162997	0
DCTPP1	Q9H773	DCTP1_HUMAN	-0.25491	-0.07662	-0.34905	0.161644	0.44516	0.371199	0.39395	0
DCUN1D1	Q96GG9	DCNL1_HUMAN	0.319809	0.511116	0.742738	0.319334	0.275306	0.270436	NA	0
DCUN1D4	Q92564	DCNL4_HUMAN	-0.683441	0.909112	0.565193	NA	NA	NA	NA	0
DCUN1D5	Q9BTE7	DCNL5_HUMAN	0.0647505	0.006335	0.005056	0.010711	0.003041	NA	NA	4
DCXR	Q7Z4W1	DCXR_HUMAN	-0.726643	0.463953	0.401124	0.41923	0.015362	0.14028	0.143672	1
DDA1	Q9BW61	DDA1_HUMAN	0.930641	-0.82577	0.74681	0.063475	0.5497	0.682706	-0.743583	0
DDAH1	O94760	DDAH1_HUMAN	0.685119	0.677086	0.662816	0.254548	0.505345	0.134616	0.190618	0
DDAH2	O95865	DDAH2_HUMAN	0.175461	0.131298	0.308851	0.145453	0.071573	0.52903	0.0652047	0
DDB1	Q16531	DDB1_HUMAN	0.0191016	0.061009	0.148227	0.134746	0.314528	0.761451	0.30463	1
DDB2	Q92466	DDB2_HUMAN	-0.543682	-0.37328	-0.64851	-0.62254	-0.72578	0.907563	-0.522029	0
DDHD1	Q8NEL9	DDHD1_HUMAN	NA	NA	NA	NA	NA	NA	NA	0
DDHD2	O94830	DDHD2_HUMAN	-0.6609	-0.58821	0.213401	0.353041	0.315702	0.368911	NA	0
DDI2	Q5TDH0	DDI2_HUMAN	0.259798	0.310413	0.432479	0.484952	0.823427	0.273458	0.0658082	0
DDOST	P39656	OST48_HUMAN	NA	NA	NA	NA	NA	NA	NA	0
DDR2	Q16832	DDR2_HUMAN	#DIV/0!	#DIV/0!	#DIV/0!	#DIV/0!	#DIV/0!	#DIV/0!	NA	0
DDRGK1	Q96HY6	DDRGK_HUMAN	0.674403	0.371161	0.438969	0.550961	0.731355	0.441445	0.352765	0
DDT	P30046	DOPD_HUMAN	-0.714051	-0.83968	0.5716	0.709426	0.500879	0.594312	0.595797	0
DDX1	Q92499	DDX1_HUMAN	0.17086	0.367726	-0.86118	0.438217	0.004467	0.393364	0.00514227	2
DDX10	Q13206	DDX10_HUMAN	0.554744	NA	0.812645	-0.7189	-0.3322	-0.32977	-0.422374	0
DDX11	Q96FC9	DDX11_HUMAN	0.651634	NA	NA	NA	NA	NA	NA	0
DDX12P	Q92771	DDX12_HUMAN	0.329548	0.418011	0.374341	0.108132	NA	NA	NA	0
DDX17	Q92841	DDX17_HUMAN	0.286602	0.133884	0.232691	0.007719	0.003135	0.164387	0.0049824	3
DDX18	Q9NVP1	DDX18_HUMAN	0.250854	0.020552	NA	NA	NA	NA	NA	1
DDX19A	Q9NUU7	DD19A_HUMAN	0.81068	0.416296	0.188085	0.014028	0.003628	0.183884	0.042033	3
DDX19B	Q9UMR2	DD19B_HUMAN	0.0692619	0.425366	0.266318	0.201414	0.088665	NA	0.772816	0
DDX20	Q9UHI6	DDX20_HUMAN	0.0311845	0.014142	0.020651	0.031177	0.026659	0.101777	NA	5
DDX21	Q9NR30	DDX21_HUMAN	0.444013	0.07109	0.00425	0.000198	5.57e-05	0.694326	0.00186566	4
DDX23	Q9BUQ8	DDX23_HUMAN	-0.197711	-0.61098	-0.34972	0.883745	0.045326	0.342261	0.0487631	2
DDX24	Q9GZR7	DDX24_HUMAN	0.0854166	0.034408	0.000881	0.000395	NA	NA	NA	3
DDX27	Q96GQ7	DDX27_HUMAN	0.875558	0.325131	0.025894	NA	NA	NA	NA	1
DDX31	Q9H8H2	DDX31_HUMAN	0.268413	NA	NA	NA	NA	NA	NA	0
DDX39A	O00148	DX39A_HUMAN	0.0459229	0.034841	0.022706	0.018622	0.004481	0.065679	0.0164892	6
DDX39B	Q13838	DX39B_HUMAN	0.264938	0.385344	0.613813	0.142032	0.173219	0.022932	0.0179575	2
DDX3X	O00571	DDX3X_HUMAN	0.261705	0.066717	0.003215	0.004238	0.006114	0.353074	0.306064	3
DDX41	Q9UJV9	DDX41_HUMAN	0.0322377	0.003982	0.001474	0.003271	0.014825	0.235822	-0.345966	5
DDX42	Q86XP3	DDX42_HUMAN	0.527699	0.975776	0.117012	0.012849	0.012082	0.213789	-0.869769	2
DDX46	Q7L014	DDX46_HUMAN	0.684041	0.418117	0.027381	0.012168	0.007037	0.177751	0.0661299	3
DDX47	Q9H0S4	DDX47_HUMAN	-0.930532	0.337732	0.076825	0.003463	0.011188	0.702477	NA	2
DDX49	Q9Y6V7	DDX49_HUMAN	-0.762159	0.12934	0.221063	0.183342	NA	NA	NA	0
DDX5	P17844-2	DDX5_HUMAN	0.148337	0.204146	0.054966	0.003408	0.005262	0.229207	0.00977875	3
DDX50	Q9BQ39	DDX50_HUMAN	0.0370668	0.004802	NA	0.153169	NA	NA	NA	2
DDX51	Q8N8A6	DDX51_HUMAN	0.0642096	0.014455	0.000159	NA	NA	NA	NA	2
DDX52	Q9Y2R4	DDX52_HUMAN	0.0797748	0.03981	0.045618	0.001674	NA	NA	-0.507342	3
DDX53	Q86TM3	DDX53_HUMAN	#DIV/0!	#DIV/0!	#DIV/0!	#DIV/0!	#DIV/0!	#DIV/0!	NA	0
DDX54	Q8TDD1	DDX54_HUMAN	0.121645	0.027409	0.012773	0.004363	0.466516	-0.20545	0.119914	3
DDX55	Q8NHQ9	DDX55_HUMAN	0.803692	0.191424	NA	0.061212	NA	NA	NA	0
DDX56	Q9NY93	DDX56_HUMAN	0.180702	0.004465	0.001458	0.001648	NA	NA	NA	3
DDX59	Q5T1V6	DDX59_HUMAN	0.563358	0.163256	0.229806	0.395412	0.051287	0.101357	NA	0
DDX6	P26196	DDX6_HUMAN	-0.854804	-0.80584	0.608024	0.717447	0.026515	0.244952	0.061599	1
DDX60	Q8IY21	DDX60_HUMAN	#DIV/0!	#DIV/0!	#DIV/0!	#DIV/0!	#DIV/0!	NA	NA	0
DECR1	Q16698	DECR_HUMAN	0.848937	0.195203	0.167131	0.307661	0.087854	0.064365	0.0947803	0
DEF6	Q9H4E7	DEFI6_HUMAN	0.100386	NA	NA	NA	-0.71808	0.154723	NA	0
DEFA1	P59665	DEF1_HUMAN	NA	NA	NA	NA	NA	NA	NA	0
DEK	P35659	DEK_HUMAN	0.281726	0.084292	0.072715	0.001589	0.00719	0.019906	0.0211636	4
DENND10	Q8TCE6	DEN10_HUMAN	0.393958	0.088637	0.193742	0.133901	0.02852	NA	NA	1
DENND11	A4D1U4	DEN11_HUMAN	-0.750667	0.417395	0.637448	NA	-0.5542	NA	NA	0
DENND1A	Q8TEH3	DEN1A_HUMAN	-0.599509	0.553106	-0.92889	0.302735	NA	NA	NA	0
DENND1B	Q6P3S1	DEN1B_HUMAN	#DIV/0!	NA	#DIV/0!	#DIV/0!	#DIV/0!	NA	NA	0
DENND2B	P78524	DEN2B_HUMAN	NA	NA	NA	NA	NA	NA	NA	0
DENND4A	Q7Z401	MYCPP_HUMAN	0.513593	0.642927	0.35708	0.321843	0.054542	NA	0.0867606	0
DENND4C	Q5VZ89	DEN4C_HUMAN	0.134817	0.052716	0.00293	0.089153	0.044244	0.222008	0.415752	2
DENND5A	Q6IQ26	DEN5A_HUMAN	#DIV/0!	#DIV/0!	NA	NA	NA	NA	NA	0
DENND5B	Q6ZUT9	DEN5B_HUMAN	NA	NA	NA	NA	NA	NA	NA	0
DENND6A	Q8IWF6	DEN6A_HUMAN	0.729523	0.547263	0.580852	0.642775	NA	NA	NA	0
DENR	O43583	DENR_HUMAN	0.127589	0.256125	0.55241	0.284207	0.686707	0.528036	0.263344	0
DEPDC5	O75140	DEPD5_HUMAN	0.992311	-0.69872	0.715351	NA	NA	NA	NA	0
DEPDC7	Q96QD5	DEPD7_HUMAN	0.337476	0.940915	-0.82347	-0.88089	-0.25275	NA	NA	0
DEPTOR	Q8TB45	DPTOR_HUMAN	#DIV/0!	#DIV/0!	#DIV/0!	#DIV/0!	#DIV/0!	NA	NA	0
DERA	Q9Y315	DEOC_HUMAN	-0.91714	0.228941	0.409086	0.191588	0.428638	-0.89707	-0.654688	0
DERPC	P0CG12	DERPC_HUMAN	0.880034	0.999512	0.999493	-0.46634	-0.9443	0.398704	-0.684626	0
DES	P17661	DESM_HUMAN	NA	NA	NA	NA	NA	NA	NA	0
DESI1	Q6ICB0	DESI1_HUMAN	0.339384	0.413482	0.366687	0.183126	0.294457	NA	NA	0
DET1	Q7L5Y6	DET1_HUMAN	0.900251	-0.07051	-0.57554	0.700579	0.148848	NA	NA	0
DFFA	O00273	DFFA_HUMAN	0.505724	0.436913	0.917955	0.23101	0.25396	0.127113	0.115242	0
DFFB	O76075	DFFB_HUMAN	0.150453	0.091778	0.444744	0.104759	0.151697	0.385696	NA	0
DGCR6	Q14129	DGCR6_HUMAN	NA	NA	NA	NA	NA	NA	NA	0
DGCR8	Q8WYQ5	DGCR8_HUMAN	0.769857	0.940428	0.494556	0.192067	0.011463	NA	NA	1
DGKA	P23743	DGKA_HUMAN	0.125919	NA	NA	NA	NA	NA	NA	0
DGKH	Q86XP1	DGKH_HUMAN	#DIV/0!	#DIV/0!	#DIV/0!	NA	#DIV/0!	NA	NA	0
DGKQ	P52824	DGKQ_HUMAN	0.62287	NA	NA	NA	NA	NA	NA	0
DGKZ	Q13574	DGKZ_HUMAN	0.565369	0.044328	0.22227	0.296156	NA	NA	NA	1
DGLUCY	Q7Z3D6-2	GLUCM_HUMAN	-0.352441	-0.2389	-0.20838	NA	NA	NA	NA	0
DGUOK	Q16854	DGUOK_HUMAN	0.358656	-0.44379	0.503962	0.14765	0.30663	0.370722	0.22089	0
DHCR24	Q15392	DHC24_HUMAN	0.710571	0.252962	0.250978	-0.91314	0.123873	NA	NA	0
DHCR7	Q9UBM7	DHCR7_HUMAN	-0.399011	0.723132	NA	NA	NA	NA	NA	0
DHFR	P00374	DYR_HUMAN	0.132512	0.055893	0.009914	0.005338	0.004168	0.135657	0.403873	3
DHPS	P49366	DHYS_HUMAN	0.771482	-0.51392	0.544122	0.241422	0.283405	0.92828	0.411633	0
DHRS11	Q6UWP2	DHR11_HUMAN	NA	NA	NA	NA	NA	NA	NA	0
DHRS4	Q9BTZ2	DHRS4_HUMAN	0.546967	0.147315	0.102166	0.04075	0.000108	NA	0.0759778	2
DHRS7	Q9Y394	DHRS7_HUMAN	0.111852	0.173441	0.011061	0.202807	NA	NA	NA	1
DHRS7B	Q6IAN0	DRS7B_HUMAN	0.422431	0.4977	0.332559	0.204079	NA	NA	NA	0
DHRS9	Q9BPW9	DHRS9_HUMAN	NA	NA	NA	NA	NA	NA	NA	0
DHTKD1	Q96HY7	DHTK1_HUMAN	0.671808	0.384941	0.03007	0.002003	0.077723	NA	NA	2
DHX15	O43143	DHX15_HUMAN	0.381255	0.537849	-0.61732	0.514266	0.591816	0.60109	0.0362679	1
DHX16	O60231	DHX16_HUMAN	0.469948	0.267165	0.40181	0.156169	0.017802	0.069425	0.321111	1
DHX29	Q7Z478	DHX29_HUMAN	-0.522322	-0.80793	-0.21388	-0.83122	0.14664	0.252913	NA	0
DHX30	Q7L2E3	DHX30_HUMAN	-0.948943	-0.6283	0.591829	0.037934	0.000387	0.355473	NA	2
DHX33	Q9H6R0	DHX33_HUMAN	NA	NA	NA	NA	NA	NA	NA	0
DHX34	Q14147	DHX34_HUMAN	0.697343	0.206488	0.043448	0.047169	0.051687	NA	NA	2
DHX35	Q9H5Z1	DHX35_HUMAN	0.289812	0.094968	0.112005	NA	NA	NA	NA	0
DHX36	Q9H2U1	DHX36_HUMAN	0.0820571	0.5734	0.255507	0.243954	0.001663	0.164294	-0.855816	1
DHX37	Q8IY37	DHX37_HUMAN	0.0262953	0.187091	0.679606	NA	NA	NA	NA	1
DHX38	Q92620	PRP16_HUMAN	-0.903015	0.387465	0.182933	0.204719	0.050422	0.172923	0.390854	0
DHX40	Q8IX18	DHX40_HUMAN	-0.535198	-0.04548	-0.15411	-0.56918	0.129706	0.348436	NA	0
DHX57	Q6P158	DHX57_HUMAN	-0.0784981	-0.11285	-0.57226	0.440984	0.002374	NA	NA	1
DHX8	Q14562	DHX8_HUMAN	-0.51492	-0.41674	-0.8975	0.993657	0.566141	0.136571	0.178518	0
DHX9	Q08211	DHX9_HUMAN	0.249018	0.47491	-0.71436	0.806479	0.071252	0.067546	0.0137353	1
DIABLO	Q9NR28	DBLOH_HUMAN	0.543353	0.475202	0.973883	0.660982	0.814984	0.604812	0.563875	0
DIAPH1	O60610	DIAP1_HUMAN	0.342844	0.190217	0.044873	0.014617	0.015564	0.155912	0.0664867	3
DIAPH2	O60879-2	DIAP2_HUMAN	0.46319	0.553629	0.324334	0.042534	0.01111	NA	NA	2
DIAPH3	Q9NSV4	DIAP3_HUMAN	0.136436	0.026443	NA	0.056221	NA	NA	0.325343	1
DICER1	Q9UPY3	DICER_HUMAN	0.445004	0.339676	0.358908	0.138018	0.053988	0.078735	NA	0
DIDO1	Q9BTC0	DIDO1_HUMAN	0.117437	0.109603	0.061182	0.016137	0.07907	0.295742	0.337472	1
DIMT1	Q9UNQ2	DIM1_HUMAN	0.935947	0.14102	0.157001	0.297474	0.103099	0.420426	0.0550205	0
DIP2A	Q14689	DIP2A_HUMAN	0.234626	0.101938	0.4806	0.12546	0.448962	NA	0.472243	0
DIP2B	Q9P265	DIP2B_HUMAN	0.40804	0.626073	-0.99621	0.509509	-0.77793	0.276186	0.830558	0
DIP2C	Q9Y2E4	DIP2C_HUMAN	NA	NA	NA	NA	NA	NA	NA	0
DIS3	Q9Y2L1	RRP44_HUMAN	0.085735	0.235778	0.159368	0.013152	0.006634	0.221816	0.0367675	3
DIS3L	Q8TF46	DI3L1_HUMAN	0.0302899	0.019925	0.022462	0.632829	NA	NA	NA	3
DIS3L2	Q8IYB7	DI3L2_HUMAN	0.298372	0.973296	0.172993	0.106699	0.025498	0.043753	0.0252769	3
DIXDC1	Q155Q3	DIXC1_HUMAN	#DIV/0!	#DIV/0!	#DIV/0!	#DIV/0!	#DIV/0!	#DIV/0!	NA	0
DKC1	O60832	DKC1_HUMAN	-0.320682	-0.08814	-0.09693	-0.05514	-0.34987	0.257455	0.253263	0
DLAT	P10515	ODP2_HUMAN	0.489709	0.589733	0.320369	0.19014	0.131097	0.174574	0.0460387	1
DLD	P09622	DLDH_HUMAN	0.137125	-0.44385	0.984921	0.126006	0.169627	-0.81394	0.2157	0
DLG1	Q12959	DLG1_HUMAN	0.618219	0.582086	0.872656	0.388843	0.77899	0.31154	0.138936	0
DLG3	Q92796	DLG3_HUMAN	-0.698561	0.393364	-0.97924	-0.00657	-0.76979	0.303392	0.00549101	1
DLGAP4	Q9Y2H0	DLGP4_HUMAN	-0.671589	0.755897	-0.88764	0.11134	-0.97238	0.434221	0.677764	0
DLGAP5	Q15398-3	DLGP5_HUMAN	0.5776	0.153537	0.721701	0.665103	0.356152	0.312103	0.132529	0
DLST	P36957	ODO2_HUMAN	-0.0640939	-0.92962	-0.43007	-0.74492	-0.96668	0.178039	0.522656	0
DMAC2L	Q99766	ATP5S_HUMAN	-0.188004	0.287542	-0.47872	-0.44571	0.710204	NA	NA	0
DMAP1	Q9NPF5	DMAP1_HUMAN	0.734728	0.03517	0.006791	0.013357	0.010542	NA	NA	4
DMD	P11532	DMD_HUMAN	0.0527088	0.657173	0.3921	0.377749	0.679256	0.669538	0.578515	0
DMKN	Q6E0U4-16	DMKN_HUMAN	NA	NA	NA	NA	NA	NA	NA	0
DMPK	Q09013	DMPK_HUMAN	NA	NA	NA	NA	NA	NA	NA	0
DMTN	Q08495	DEMA_HUMAN	NA	NA	NA	NA	NA	NA	NA	0
DMXL1	Q9Y485	DMXL1_HUMAN	0.22685	0.069991	0.166819	0.452468	-0.2833	NA	NA	0
DMXL2	Q8TDJ6	DMXL2_HUMAN	0.160809	0.077864	NA	NA	NA	NA	NA	0
DNA2	P51530-3	DNA2_HUMAN	0.301133	0.134263	-0.9504	NA	NA	NA	NA	0
DNAAF10	Q96MX6	DAA10_HUMAN	0.118146	0.956971	0.638637	0.165492	0.187783	0.031767	NA	1
DNAAF11	Q86X45	DAA11_HUMAN	NA	#DIV/0!	#DIV/0!	NA	NA	NA	NA	0
DNAAF2	Q9NVR5	KTU_HUMAN	0.894013	0.954363	0.023118	0.065325	0.091485	0.085469	0.0997478	1
DNAAF5	Q86Y56	DAAF5_HUMAN	0.0569202	0.028142	0.004828	0.007978	0.007339	0.108335	NA	4
DNAH10	Q8IVF4	DYH10_HUMAN	0.0472585	0.92167	0.03377	0.322457	0.318912	NA	NA	2
DNAH17	Q9UFH2	DYH17_HUMAN	NA	NA	NA	NA	NA	NA	NA	0
DNAJA1	P31689	DNJA1_HUMAN	0.395611	-0.23762	-0.65259	-0.75104	0.428795	0.111515	0.0444807	1
DNAJA2	O60884	DNJA2_HUMAN	0.71549	-0.15694	-0.67664	0.406765	0.157993	0.138596	0.0430544	1
DNAJA3	Q96EY1	DNJA3_HUMAN	0.283298	0.497812	-0.66963	-0.53984	0.950865	0.566416	0.168238	0
DNAJB1	P25685	DNJB1_HUMAN	0.758109	0.907815	0.220184	0.080117	0.021767	0.149261	0.015918	2
DNAJB11	Q9UBS4	DJB11_HUMAN	0.796853	0.596277	-0.90031	-0.63583	-0.59416	0.141557	0.0484081	1
DNAJB12	Q9NXW2	DJB12_HUMAN	0.70212	0.815041	0.685638	0.460479	0.605937	0.546566	0.706387	0
DNAJB2	P25686	DNJB2_HUMAN	-0.596843	NA	0.027428	0.196654	0.37598	-0.30042	0.441212	1
DNAJB4	Q9UDY4	DNJB4_HUMAN	-0.927265	0.552156	0.143601	0.092109	0.05316	0.105265	NA	0
DNAJB6	O75190	DNJB6_HUMAN	0.0297126	0.008414	0.078367	0.100136	0.125024	0.266726	0.0414025	3
DNAJC1	Q96KC8	DNJC1_HUMAN	-0.116812	-0.6953	-0.86986	-0.79708	-0.9584	-0.97586	0.882503	0
DNAJC10	Q8IXB1	DJC10_HUMAN	0.990462	-0.19526	0.060894	0.092217	0.011404	0.051097	NA	1
DNAJC12	Q9UKB3	DJC12_HUMAN	0.244358	-0.99637	0.616869	0.131359	0.257784	0.852903	0.352801	0
DNAJC13	O75165	DJC13_HUMAN	0.357285	0.265799	0.432052	0.636078	0.200936	0.086519	0.172489	0
DNAJC17	Q9NVM6	DJC17_HUMAN	-0.892157	-0.60362	0.177715	0.124775	-0.8684	0.2654	0.187133	0
DNAJC2	Q99543	DNJC2_HUMAN	-0.267995	-0.55994	0.358894	0.096757	0.071568	0.236053	0.0950448	0
DNAJC21	Q5F1R6	DJC21_HUMAN	0.520506	0.837569	0.202522	NA	NA	NA	NA	0
DNAJC24	Q6P3W2	DJC24_HUMAN	NA	NA	0.171375	0.342719	0.539569	0.096825	0.00751608	1
DNAJC3	Q13217	DNJC3_HUMAN	-0.749499	0.729678	0.217064	0.064518	0.080882	0.151	0.10106	0
DNAJC6	O75061-4	AUXI_HUMAN	0.803009	-0.65186	-0.93878	0.227928	0.992584	0.429172	NA	0
DNAJC7	Q99615	DNJC7_HUMAN	-0.921037	-0.8686	0.71012	0.028147	0.027844	0.122535	0.0672361	2
DNAJC8	O75937	DNJC8_HUMAN	0.355322	0.675117	-0.26814	-0.62374	-0.13645	0.581291	-0.614706	0
DNAJC9	Q8WXX5	DNJC9_HUMAN	0.501794	0.925171	0.540108	0.154937	0.141664	0.091752	0.0735962	0
DNAL1	Q4LDG9	DNAL1_HUMAN	-0.235611	-0.42818	-0.73445	NA	0.877782	NA	NA	0
DNAL4	O96015	DNAL4_HUMAN	#DIV/0!	#DIV/0!	#DIV/0!	#DIV/0!	NA	NA	NA	0
DNASE1	P24855	DNAS1_HUMAN	-0.915209	0.505637	0.150507	NA	NA	NA	NA	0
DNASE2	O00115	DNS2A_HUMAN	0.346382	-0.83055	-0.36835	0.142397	0.314602	0.198939	0.16057	0
DNHD1	Q96M86	DNHD1_HUMAN	#DIV/0!	#DIV/0!	#DIV/0!	#DIV/0!	#DIV/0!	#DIV/0!	#DIV/0!	0
DNLZ	Q5SXM8	DNLZ_HUMAN	-0.619261	-0.86288	-0.56376	-0.88802	0.861871	0.532527	0.553658	0
DNM1	Q05193	DYN1_HUMAN	0.175064	0.055271	0.013131	0.0443	NA	NA	NA	2
DNM1L	O00429-2	DNM1L_HUMAN	0.407273	0.232828	0.410206	0.269405	0.044625	0.191838	0.0653199	1
DNM2	P50570-2	DYN2_HUMAN	0.0972514	0.511644	0.299228	0.100743	0.04765	0.211679	0.0836649	1
DNM3	Q9UQ16	DYN3_HUMAN	0.17611	0.598424	0.544591	0.166724	0.052292	0.384312	-0.457251	0
DNMBP	Q6XZF7	DNMBP_HUMAN	-0.70263	0.517341	0.094953	NA	NA	NA	NA	0
DNMT1	P26358	DNMT1_HUMAN	-0.88203	-0.45018	-0.32521	-0.47789	-0.06873	0.191712	0.080263	0
DNMT3A	Q9Y6K1	DNM3A_HUMAN	NA	NA	NA	NA	NA	NA	NA	0
DNPEP	Q9ULA0	DNPEP_HUMAN	-0.858953	0.975706	0.529809	0.307817	0.318864	0.550832	0.570952	0
DNPH1	O43598	DNPH1_HUMAN	-0.120393	0.342339	-0.65858	-0.74032	0.951998	0.630353	0.00982561	1
DNTTIP1	Q9H147	TDIF1_HUMAN	#DIV/0!	NA	NA	NA	NA	NA	NA	0
DNTTIP2	Q5QJE6	TDIF2_HUMAN	NA	NA	NA	NA	NA	NA	NA	0
DOCK1	Q14185	DOCK1_HUMAN	0.319886	-0.92118	0.429661	0.176625	0.105758	NA	NA	0
DOCK11	Q5JSL3	DOC11_HUMAN	0.529948	-0.92725	-0.72933	0.799975	NA	NA	NA	0
DOCK4	Q8N1I0	DOCK4_HUMAN	-0.900772	0.215731	NA	NA	NA	NA	NA	0
DOCK5	Q9H7D0	DOCK5_HUMAN	0.46284	0.413302	0.130319	NA	NA	NA	NA	0
DOCK6	Q96HP0	DOCK6_HUMAN	NA	NA	NA	NA	NA	NA	NA	0
DOCK7	Q96N67	DOCK7_HUMAN	0.377974	0.008799	0.001474	0.016005	0.012153	0.160845	NA	4
DOCK9	Q9BZ29	DOCK9_HUMAN	0.881485	0.836514	-0.80316	NA	NA	NA	NA	0
DOHH	Q9BU89	DOHH_HUMAN	0.0468795	0.036804	0.010888	0.039939	0.030012	0.15846	0.137513	5
DOK1	Q99704	DOK1_HUMAN	-0.0954697	-0.38065	-0.37015	0.507753	0.407504	NA	-0.117489	0
DONSON	Q9NYP3	DONS_HUMAN	-0.987426	0.684861	0.19379	NA	NA	NA	NA	0
DOP1B	Q9Y3R5	DOP2_HUMAN	NA	NA	NA	NA	NA	NA	NA	0
DOT1L	Q8TEK3	DOT1L_HUMAN	#DIV/0!	#DIV/0!	#DIV/0!	NA	#DIV/0!	#DIV/0!	#DIV/0!	0
DPCD	Q9BVM2	DPCD_HUMAN	-0.82331	0.365009	0.536781	0.004569	0.012584	0.156899	NA	2
DPF1	Q92782	DPF1_HUMAN	#DIV/0!	#DIV/0!	#DIV/0!	#DIV/0!	#DIV/0!	NA	#DIV/0!	0
DPF2	Q92785	REQU_HUMAN	0.27104	0.05102	0.01653	0.032232	0.363104	0.233921	0.0532636	2
DPF3	Q92784	DPF3_HUMAN	NA	NA	NA	NA	NA	NA	NA	0
DPH1	Q9BZG8	DPH1_HUMAN	0.990066	0.26642	0.743502	0.359617	0.026975	0.259975	0.500568	1
DPH2	Q9BQC3	DPH2_HUMAN	0.31768	0.324834	0.205526	0.051454	0.091016	0.330432	0.0132207	1
DPH3	Q96FX2	DPH3_HUMAN	0.687178	0.497578	0.857966	NA	NA	NA	NA	0
DPH5	Q9H2P9	DPH5_HUMAN	0.844705	0.211854	0.279328	0.131578	0.015328	0.191465	0.0051025	2
DPH6	Q7L8W6	DPH6_HUMAN	0.686738	-0.41171	0.214185	0.132772	NA	NA	NA	0
DPH7	Q9BTV6	DPH7_HUMAN	0.34562	-0.97424	0.154331	0.135731	0.333466	0.843346	0.240967	0
DPP3	Q9NY33	DPP3_HUMAN	-0.187546	0.931653	0.041272	0.099072	0.02173	0.172362	0.0268907	3
DPP8	Q6V1X1	DPP8_HUMAN	NA	NA	NA	NA	NA	NA	NA	0
DPP9	Q86TI2	DPP9_HUMAN	0.404714	0.163711	0.22256	0.007699	0.021232	0.216155	0.0870174	2
DPY30	Q9C005	DPY30_HUMAN	0.316252	0.999867	0.39773	0.718925	0.833438	0.364134	0.694429	0
DPYSL2	Q16555	DPYL2_HUMAN	0.240037	0.117241	0.840366	0.285726	0.015191	0.049397	0.406343	2
DPYSL4	O14531	DPYL4_HUMAN	0.215169	0.101078	0.590971	0.315436	0.058497	0.069185	NA	0
DPYSL5	Q9BPU6	DPYL5_HUMAN	0.242912	0.768784	0.418068	0.293625	0.002898	0.108201	0.0346307	2
DR1	Q01658	NC2B_HUMAN	0.0165921	0.253811	0.239475	0.004927	0.249617	0.231016	0.0985598	2
DRAP1	Q14919	NC2A_HUMAN	-0.0433473	-0.34914	-0.2859	-0.86575	-0.3536	0.784065	-0.822502	0
DRG1	Q9Y295	DRG1_HUMAN	-0.101835	-0.04863	-0.0087	-0.18241	0.839242	0.05065	0.112649	0
DRG2	P55039	DRG2_HUMAN	0.226714	0.052712	0.010107	0.168774	0.093766	0.2476	NA	1
DROSHA	Q9NRR4	RNC_HUMAN	0.856968	0.551452	0.099762	NA	NA	NA	NA	0
DSC1	Q08554-2	DSC1_HUMAN	NA	NA	NA	NA	NA	NA	NA	0
DSC2	Q02487	DSC2_HUMAN	0.741366	0.45422	0.103301	0.132938	NA	-0.87427	0.68182	0
DSC3	Q14574	DSC3_HUMAN	NA	NA	NA	NA	NA	NA	NA	0
DSCAM	O60469	DSCAM_HUMAN	#DIV/0!	#DIV/0!	#DIV/0!	NA	NA	NA	NA	0
DSCC1	Q9BVC3	DCC1_HUMAN	0.0523724	0.019676	0.001429	NA	NA	NA	NA	2
DSG1	Q02413	DSG1_HUMAN	NA	NA	NA	NA	NA	NA	NA	0
DSG2	Q14126	DSG2_HUMAN	0.130027	0.064014	0.007761	0.105305	0.171891	0.123037	0.246362	1
DSN1	Q9H410	DSN1_HUMAN	0.868426	0.722977	0.525021	0.317001	0.090921	0.158906	0.0552575	0
DSP	P15924	DESP_HUMAN	0.333651	0.371121	0.234083	-0.72967	0.985469	0.348666	0.435179	0
DST	Q03001	DYST_HUMAN	0.256651	0.255283	0.307595	0.16871	0.066802	0.023347	0.0947295	1
DSTN	P60981	DEST_HUMAN	-0.904783	0.945993	0.538016	0.313858	0.386996	0.093234	0.0558879	0
DSTYK	Q6XUX3	DUSTY_HUMAN	0.450001	0.332538	NA	NA	NA	NA	NA	0
DTD1	Q8TEA8	DTD1_HUMAN	0.720627	0.338215	-0.98942	0.99256	-0.44931	0.227399	0.251337	0
DTD2	Q96FN9	DTD2_HUMAN	-0.0952866	-0.35608	-0.36213	-0.25209	-0.15453	0.439333	-0.39377	0
DTL	Q9NZJ0	DTL_HUMAN	0.63457	0.485632	0.247499	0.067178	0.097911	0.739521	0.861989	0
DTNA	Q9Y4J8-13	DTNA_HUMAN	0.747516	-0.61828	0.895262	0.551458	0.607145	0.571015	0.617065	0
DTNB	O60941	DTNB_HUMAN	NA	NA	NA	NA	NA	NA	NA	0
DTNBP1	Q96EV8	DTBP1_HUMAN	-0.666551	-0.44268	0.128848	0.21431	0.220134	0.264325	0.0259329	1
DTWD2	Q8NBA8	DTWD2_HUMAN	NA	-0.48716	NA	NA	NA	NA	NA	0
DTX3	Q8N9I9	DTX3_HUMAN	#DIV/0!	#DIV/0!	NA	NA	NA	NA	NA	0
DTYMK	P23919	KTHY_HUMAN	0.117044	0.268686	0.005213	0.004809	0.007236	0.117243	0.0479822	4
DUS1L	Q6P1R4	DUS1L_HUMAN	0.144281	0.029516	0.010367	0.009021	NA	NA	NA	3
DUS2	Q9NX74	DUS2L_HUMAN	0.833748	0.177012	0.037577	0.015707	0.067578	NA	NA	2
DUS3L	Q96G46	DUS3L_HUMAN	0.133789	0.13566	0.062549	0.00369	0.001911	0.174887	0.204001	2
DUS4L	O95620	DUS4L_HUMAN	#DIV/0!	#DIV/0!	#DIV/0!	#DIV/0!	#DIV/0!	#DIV/0!	#DIV/0!	0
DUSP12	Q9UNI6	DUS12_HUMAN	-0.894008	0.379795	0.507752	0.927702	0.708195	0.386227	NA	0
DUSP19	Q8WTR2	DUS19_HUMAN	#DIV/0!	#DIV/0!	#DIV/0!	#DIV/0!	NA	NA	NA	0
DUSP22	Q9NRW4-2	DUS22_HUMAN	-0.751847	NA	NA	NA	NA	NA	NA	0
DUSP3	P51452	DUS3_HUMAN	-0.818443	0.988294	0.80717	0.154269	0.32937	0.621989	0.268985	0
DUSP9	Q99956	DUS9_HUMAN	0.0628177	0.000675	0.000362	0.011769	NA	NA	NA	3
DUT	P33316	DUT_HUMAN	0.284689	0.211421	0.636352	0.265391	0.029416	0.495267	0.251607	1
DVL2	O14641	DVL2_HUMAN	0.0114403	0.003509	0.007488	0.021686	0.067364	0.000481	0.0768395	5
DVL3	Q92997	DVL3_HUMAN	-0.727692	0.425078	NA	NA	NA	NA	NA	0
DXO	O77932	DXO_HUMAN	-0.866081	-0.28439	-0.07437	NA	NA	NA	NA	0
DYM	Q7RTS9	DYM_HUMAN	NA	NA	NA	NA	NA	NA	NA	0
DYNC1H1	Q14204	DYHC1_HUMAN	0.172631	0.373889	0.432262	0.34066	0.116778	0.265875	0.11324	0
DYNC1I1	O14576	DC1I1_HUMAN	NA	NA	NA	NA	NA	NA	NA	0
DYNC1I2	Q13409-2	DC1I2_HUMAN	0.47199	0.817354	0.182791	0.042471	0.049752	0.389195	0.13733	2
DYNC1LI1	Q9Y6G9	DC1L1_HUMAN	0.0383739	0.410705	0.35914	0.01483	0.026479	0.23019	0.0530642	3
DYNC1LI2	O43237	DC1L2_HUMAN	0.304558	0.228247	0.096031	0.099349	0.057195	0.225178	0.0331464	1
DYNC2H1	Q8NCM8	DYHC2_HUMAN	0.00143658	0.000562	0.001313	0.003167	0.038018	0.083399	-0.391704	5
DYNC2I1	Q8WVS4	DC2I1_HUMAN	NA	NA	NA	NA	NA	NA	NA	0
DYNC2I2	Q96EX3	DC2I2_HUMAN	0.0298258	0.055839	0.077891	0.178182	0.074512	NA	NA	1
DYNC2LI1	Q8TCX1	DC2L1_HUMAN	0.0895551	0.019555	0.004937	0.018615	NA	NA	NA	3
DYNLL1	P63167	DYL1_HUMAN	0.745945	0.642284	0.435697	0.209828	0.167172	0.402341	0.22543	0
DYNLL2	Q96FJ2	DYL2_HUMAN	0.194943	0.163494	0.051708	0.0593	0.140919	0.09563	0.18456	0
DYNLRB1	Q9NP97	DLRB1_HUMAN	0.694419	-0.16797	0.928269	0.585516	-0.39703	0.679669	0.312249	0
DYNLT1	P63172	DYLT1_HUMAN	0.54344	0.405625	0.097009	0.102029	0.038926	0.091624	0.115676	1
DYNLT2B	Q8WW35	DYT2B_HUMAN	NA	NA	NA	NA	NA	NA	NA	0
DYNLT3	P51808	DYLT3_HUMAN	0.509947	0.570917	0.498261	NA	NA	NA	NA	0
DYRK1A	Q13627	DYR1A_HUMAN	0.91131	-0.66739	0.640176	0.952535	NA	NA	NA	0
DZIP3	Q86Y13	DZIP3_HUMAN	0.265054	0.116752	0.267372	NA	NA	NA	NA	0
E2F4	Q16254	E2F4_HUMAN	-0.432715	0.730726	0.764431	0.076769	0.161871	-0.50178	0.832449	0
E2F8	A0AVK6	E2F8_HUMAN	NA	NA	NA	NA	NA	NA	NA	0
EAF1	Q96JC9	EAF1_HUMAN	0.398848	-0.74503	NA	NA	0.061146	0.226554	0.0528342	0
EAPP	Q56P03	EAPP_HUMAN	-0.867945	0.848082	0.031124	0.000346	NA	NA	NA	2
EARS2	Q5JPH6	SYEM_HUMAN	0.541902	0.065887	0.005059	0.121896	NA	NA	NA	1
EBF3	Q9H4W6	COE3_HUMAN	0.0408879	0.513615	0.151533	0.386601	NA	NA	NA	1
EBNA1BP2	Q99848	EBP2_HUMAN	-0.61331	-0.40009	-0.96929	0.002335	0.160347	-0.25253	0.0792084	1
ECD	O95905	ECD_HUMAN	0.193053	0.113873	0.084078	0.080249	NA	NA	NA	0
ECH1	Q13011	ECH1_HUMAN	-0.260875	-0.35832	-0.56061	0.755924	0.711241	0.082346	0.0417523	1
ECHDC1	Q9NTX5-4	ECHD1_HUMAN	0.288004	0.205618	0.619242	0.513357	0.816503	0.447528	0.729358	0
ECHS1	P30084	ECHM_HUMAN	0.140547	-0.75767	-0.74958	0.523667	0.005431	0.080587	0.082177	1
ECI1	P42126	ECI1_HUMAN	-0.145346	-0.74423	-0.64666	-0.83495	-0.70599	0.552377	0.525871	0
ECI2	O75521	ECI2_HUMAN	0.570052	0.215528	0.011271	0.058778	0.052897	0.231993	NA	1
ECM1	Q16610	ECM1_HUMAN	NA	NA	NA	NA	NA	NA	NA	0
ECPAS	Q5VYK3	ECM29_HUMAN	0.177288	0.399737	0.309148	0.090007	0.028361	0.203554	NA	1
ECT2	Q9H8V3	ECT2_HUMAN	0.00918565	0.002321	0.005347	NA	NA	NA	NA	3
EDARADD	Q8WWZ3-2	EDAD_HUMAN	-0.838909	-0.52006	-0.57219	0.836434	0.514088	0.766449	0.437064	0
EDC3	Q96F86	EDC3_HUMAN	0.634618	0.197582	0.004152	0.132748	0.022093	0.038263	-0.914132	3
EDC4	Q6P2E9	EDC4_HUMAN	0.191283	0.063384	0.014963	0.054396	0.034968	0.125637	0.0620004	2
EDEM3	Q9BZQ6	EDEM3_HUMAN	0.0570903	0.063417	0.045591	0.010041	0.092069	0.644467	NA	2
EDF1	O60869	EDF1_HUMAN	0.457964	0.493138	0.658571	0.388801	0.77787	0.336483	0.435873	0
EDRF1	Q3B7T1	EDRF1_HUMAN	0.017799	0.137198	0.032576	0.064524	0.104627	NA	NA	2
EEA1	Q15075	EEA1_HUMAN	0.844162	0.919038	-0.391	0.643662	-0.72843	0.431274	0.345528	0
EED	O75530	EED_HUMAN	0.334071	0.322108	0.107453	0.047192	NA	NA	NA	1
EEF1A1	P68104	EF1A1_HUMAN	-0.900765	0.713089	0.312949	0.293079	0.060606	0.39697	0.0531486	0
EEF1A2	Q05639	EF1A2_HUMAN	0.199894	0.170556	0.268788	0.179163	0.007988	0.124666	0.0913099	1
EEF1AKMT1	Q8WVE0	EFMT1_HUMAN	0.242838	-0.94691	NA	NA	NA	NA	NA	0
EEF1AKMT2	Q5JPI9	EFMT2_HUMAN	NA	NA	NA	NA	NA	NA	NA	0
EEF1B2	P24534	EF1B_HUMAN	0.339602	-0.99141	0.07183	0.011056	0.03358	0.253541	0.333346	2
EEF1D	P29692	EF1D_HUMAN	0.457291	0.940731	0.384643	0.04137	0.029772	0.192189	0.155522	2
EEF1E1	O43324	MCA3_HUMAN	-0.134077	-0.66117	0.335612	0.037924	0.078316	0.063293	0.0829419	1
EEF1G	P26641	EF1G_HUMAN	0.105127	0.031436	0.110082	0.033549	0.002594	0.112082	0.0347577	4
EEF2	P13639	EF2_HUMAN	-0.759447	-0.48023	0.954164	0.05051	0.509889	0.632869	0.067978	0
EEF2K	O00418	EF2K_HUMAN	0.372137	NA	0.154491	NA	NA	NA	NA	0
EEFSEC	P57772	SELB_HUMAN	0.100286	0.033468	0.003147	0.059996	0.07797	0.956239	0.549561	2
EFCAB6	Q5THR3-5	EFCB6_HUMAN	NA	NA	NA	NA	NA	NA	NA	0
EFHD1	Q9BUP0	EFHD1_HUMAN	NA	0.134416	0.315805	0.339101	0.560134	0.222788	0.186885	0
EFHD2	Q96C19	EFHD2_HUMAN	0.0944252	0.073425	-0.60898	0.673088	0.428363	0.253445	0.313316	0
EFL1	Q7Z2Z2	EFL1_HUMAN	0.563133	0.117628	0.151534	0.026016	0.033635	0.183558	0.0392807	3
EFNB1	P98172	EFNB1_HUMAN	-0.248519	-0.64531	NA	0.800665	0.899674	-0.82308	NA	0
EFNB2	P52799	EFNB2_HUMAN	0.591548	0.822973	0.41573	0.321724	0.197152	0.341005	0.093235	0
EFTUD2	Q15029	U5S1_HUMAN	0.0321535	0.056344	0.065274	0.598053	0.763956	0.290778	0.15734	1
EGFLAM	Q63HQ2-2	EGFLA_HUMAN	NA	NA	NA	NA	NA	NA	NA	0
EGFR	P00533	EGFR_HUMAN	0.848092	NA	0.937907	0.161878	-0.81829	0.856642	0.388211	0
EGLN1	Q9GZT9	EGLN1_HUMAN	0.435584	0.140284	0.005131	0.02851	0.009228	0.069983	0.171773	3
EHBP1	Q8NDI1	EHBP1_HUMAN	0.68788	0.012362	0.140036	0.442424	0.521706	0.361859	0.740139	1
EHBP1L1	Q8N3D4	EH1L1_HUMAN	#DIV/0!	#DIV/0!	#DIV/0!	#DIV/0!	#DIV/0!	#DIV/0!	#DIV/0!	0
EHD1	Q9H4M9	EHD1_HUMAN	0.0146251	0.022716	0.129632	0.024513	0.018355	0.180433	NA	4
EHD2	Q9NZN4-2	EHD2_HUMAN	0.0686115	NA	NA	NA	NA	NA	NA	0
EHD3	Q9NZN3	EHD3_HUMAN	-0.513095	-0.99635	-0.93289	0.110295	NA	NA	NA	0
EHD4	Q9H223	EHD4_HUMAN	0.0560423	0.012254	0.003479	0.011043	0.023014	0.199755	0.0618933	4
EHHADH	Q08426	ECHP_HUMAN	-0.196062	-0.29121	NA	-0.52656	NA	NA	NA	0
EHMT1	Q9H9B1	EHMT1_HUMAN	0.17827	0.557554	0.438169	0.03755	0.060247	0.349194	0.419564	1
EHMT2	Q96KQ7	EHMT2_HUMAN	0.332964	NA	NA	0.119215	0.339667	0.189561	0.346094	0
EI24	O14681	EI24_HUMAN	0.844424	0.155933	0.043913	NA	NA	NA	NA	1
EIF1	P41567	EIF1_HUMAN	-0.142905	0.73724	-0.75762	-0.51283	-0.36569	0.535149	0.782287	0
EIF1AD	Q8N9N8	EIF1A_HUMAN	0.629204	0.817447	0.71424	0.790238	0.755954	0.1968	0.374409	0
EIF1AX	P47813	IF1AX_HUMAN	-0.398574	-0.12918	-0.27571	-0.47411	-0.42464	0.891429	0.901199	0
EIF2A	Q9BY44	EIF2A_HUMAN	-0.690481	-0.25909	-0.08425	-0.03375	-0.56066	0.049265	0.198018	1
EIF2AK2	P19525	E2AK2_HUMAN	0.0621777	0.002903	0.00047	0.006403	0.007861	0.085055	0.0371054	5
EIF2AK4	Q9P2K8	E2AK4_HUMAN	0.644269	0.102364	0.171675	0.021889	0.011725	0.310561	NA	2
EIF2B1	Q14232	EI2BA_HUMAN	0.0486347	0.144725	0.328685	0.170585	0.402759	0.552938	0.019132	2
EIF2B2	P49770	EI2BB_HUMAN	0.00037148	0.00895	0.024243	0.266641	0.062019	0.177942	NA	3
EIF2B3	Q9NR50	EI2BG_HUMAN	0.00757822	0.019258	0.003357	0.000236	0.000816	0.063797	0.0605077	5
EIF2B4	Q9UI10-2	EI2BD_HUMAN	0.0854107	0.005491	0.004139	0.021457	0.029419	0.151671	0.0681728	4
EIF2B5	Q13144	EI2BE_HUMAN	0.0452665	0.051703	0.004853	0.001684	0.001182	NA	NA	4
EIF2D	P41214	EIF2D_HUMAN	-0.780809	0.28875	0.001492	0.002178	0.003747	0.130446	NA	3
EIF2S1	P05198	IF2A_HUMAN	-0.618	-0.53066	-0.01955	-0.01024	-0.16552	0.105056	0.0334565	1
EIF2S2	P20042	IF2B_HUMAN	0.214291	-0.90994	-0.36276	-0.54554	-0.23831	0.018499	0.0288188	2
EIF2S3	P41091	IF2G_HUMAN	-0.857055	-0.33636	-0.29822	-0.36998	0.549039	0.049856	0.0170252	2
EIF3A	Q14152	EIF3A_HUMAN	0.0986151	0.071926	0.011129	0.010979	0.018618	0.240757	0.169937	3
EIF3B	P55884	EIF3B_HUMAN	0.510778	0.052128	0.041762	0.117054	0.015685	0.307163	0.0723764	2
EIF3C	Q99613	EIF3C_HUMAN	0.210237	0.024736	0.001234	0.008953	0.003895	0.127173	0.0221876	5
EIF3D	O15371	EIF3D_HUMAN	0.479275	0.021723	0.000311	0.006074	0.005366	0.189527	0.0197573	5
EIF3E	P60228	EIF3E_HUMAN	0.47565	0.008467	0.015211	0.028011	0.004571	0.178976	0.0399582	5
EIF3F	O00303	EIF3F_HUMAN	0.111179	0.040063	0.042161	0.003448	0.001266	0.230312	0.0195901	5
EIF3G	O75821	EIF3G_HUMAN	0.827771	-0.66526	-0.71696	0.384278	-0.96167	-0.90075	0.454551	0
EIF3H	O15372	EIF3H_HUMAN	0.22131	0.100113	0.098261	0.089505	0.070705	0.430349	0.0946325	0
EIF3I	Q13347	EIF3I_HUMAN	0.244569	0.08031	0.00913	0.003507	0.001972	0.175738	0.0273222	4
EIF3J	O75822	EIF3J_HUMAN	0.210224	0.739803	-0.25982	-0.4334	-0.30358	0.508343	0.214201	0
EIF3K	Q9UBQ5	EIF3K_HUMAN	0.330968	0.126047	0.09356	0.129164	0.018004	0.274819	0.0504515	1
EIF3L	Q9Y262	EIF3L_HUMAN	0.322946	0.044351	0.290913	0.588505	0.053902	0.195135	0.0502273	1
EIF3M	Q7L2H7	EIF3M_HUMAN	0.0711339	0.112328	0.045952	0.065427	0.007805	0.333872	0.219309	2
EIF4A1	P60842	IF4A1_HUMAN	0.52925	0.07601	0.115398	0.042828	0.002739	0.201282	0.0369583	3
EIF4A2	Q14240	IF4A2_HUMAN	0.740468	0.494402	0.756512	0.274184	0.215023	0.625107	0.0376258	1
EIF4A3	P38919	IF4A3_HUMAN	-0.27138	-0.26741	0.334229	0.009735	0.00289	0.040997	0.0242682	4
EIF4B	P23588	IF4B_HUMAN	0.960143	-0.44926	-0.97613	0.789129	-0.70724	0.678809	0.428638	0
EIF4E	P06730	IF4E_HUMAN	0.250403	0.060415	0.02171	0.04019	0.006789	0.08119	0.0299663	4
EIF4E2	O60573	IF4E2_HUMAN	0.871689	0.222715	0.323103	0.41191	0.067484	0.114538	0.0496273	1
EIF4E3	Q8N5X7	IF4E3_HUMAN	-0.790671	-0.8756	0.423269	NA	NA	NA	NA	0
EIF4EBP1	Q13541	4EBP1_HUMAN	-0.314874	-0.40788	-0.41448	-0.60019	-0.70901	0.625055	0.981282	0
EIF4EBP2	Q13542	4EBP2_HUMAN	0.470884	-0.72143	-0.55512	0.747513	0.296781	0.186514	0.301987	0
EIF4ENIF1	Q9NRA8	4ET_HUMAN	0.0526455	0.079727	0.076489	0.207414	0.372783	0.355345	0.282169	0
EIF4G1	Q04637-5	IF4G1_HUMAN	0.355018	0.275009	0.038827	0.028473	0.018569	0.126033	0.0602184	3
EIF4G2	P78344	IF4G2_HUMAN	0.520025	0.062443	0.021002	0.039495	0.031539	0.173298	0.0797416	3
EIF4G3	O43432	IF4G3_HUMAN	0.181022	0.059922	0.008208	0.01239	0.050379	0.191592	0.727511	2
EIF4H	Q15056	IF4H_HUMAN	0.728543	0.726118	0.596391	0.160988	0.178791	0.580526	0.0827915	0
EIF5	P55010	IF5_HUMAN	0.253659	0.213576	0.676825	0.341148	0.059225	0.044336	0.0302153	2
EIF5A	P63241	IF5A1_HUMAN	0.011769	-0.96606	0.44977	0.24601	0.088961	0.235928	0.156807	1
EIF5A2	Q9GZV4	IF5A2_HUMAN	NA	NA	NA	NA	NA	NA	NA	0
EIF5B	O60841	IF2P_HUMAN	-0.241656	-0.1251	0.862383	0.815742	0.457824	0.081772	0.111315	0
EIF6	P56537	IF6_HUMAN	-0.876705	-0.82692	-0.22257	-0.36758	-0.4771	0.922853	0.630147	0
EIPR1	Q53HC9	EIPR1_HUMAN	0.11671	0.175782	-0.82902	-0.62241	0.675857	0.129891	0.0506983	0
ELAC1	Q9H777	RNZ1_HUMAN	NA	NA	NA	NA	NA	NA	NA	0
ELAC2	Q9BQ52	RNZ2_HUMAN	0.105759	0.096329	0.176669	0.142812	0.190143	0.320007	0.525614	0
ELANE	P08246	ELNE_HUMAN	NA	NA	NA	NA	NA	NA	NA	0
ELAVL1	Q15717	ELAV1_HUMAN	0.0649697	0.06086	0.005222	0.024573	0.015966	0.019283	0.0414488	5
ELAVL2	Q12926	ELAV2_HUMAN	NA	0.920123	0.09487	0.647457	0.074578	NA	NA	0
ELF1	P32519	ELF1_HUMAN	NA	NA	NA	NA	NA	NA	NA	0
ELF2	Q15723	ELF2_HUMAN	0.48583	-0.23496	0.398434	0.434593	-0.87897	0.823643	0.832287	0
ELL	P55199	ELL_HUMAN	0.757182	-0.89324	0.016127	0.062243	0.120362	0.214955	0.0287041	2
ELMO1	Q92556	ELMO1_HUMAN	#DIV/0!	#DIV/0!	#DIV/0!	#DIV/0!	#DIV/0!	#DIV/0!	NA	0
ELMO2	Q96JJ3	ELMO2_HUMAN	0.547463	0.322233	0.196333	0.053673	NA	NA	NA	0
ELMOD2	Q8IZ81	ELMD2_HUMAN	0.721063	0.045552	0.346834	NA	NA	NA	NA	1
ELOA	Q14241	ELOA1_HUMAN	0.266235	0.167648	0.027872	0.062615	0.069407	0.181975	0.206523	1
ELOB	Q15370	ELOB_HUMAN	0.879144	-0.98345	-0.7288	0.643733	0.607409	0.656822	0.119263	0
ELOC	Q15369	ELOC_HUMAN	-0.361753	-0.19146	0.733519	0.081993	0.0631	0.083865	0.0642691	0
ELOF1	P60002	ELOF1_HUMAN	0.499622	-0.94948	0.143289	NA	NA	NA	NA	0
ELP1	O95163	ELP1_HUMAN	0.0720002	0.003877	0.002672	0.016024	0.141037	0.301395	0.0519165	3
ELP2	Q6IA86	ELP2_HUMAN	0.362168	0.031971	0.341448	0.040213	0.017868	0.195861	0.0399251	4
ELP3	Q9H9T3	ELP3_HUMAN	0.286956	0.357261	0.188602	0.035744	0.174703	0.311017	0.0423094	2
ELP4	Q96EB1	ELP4_HUMAN	0.844207	-0.40401	0.32716	0.049284	0.266461	0.462796	0.39528	1
ELP5	Q8TE02	ELP5_HUMAN	-0.533297	-0.01081	-0.66923	-0.59073	0.710881	-0.91984	0.373774	0
ELP6	Q0PNE2	ELP6_HUMAN	0.270721	-0.61747	0.171224	0.130177	0.529701	0.399666	0.170505	0
EMC2	Q15006	EMC2_HUMAN	0.314824	0.047336	NA	NA	NA	NA	NA	1
EMC8	O43402	EMC8_HUMAN	-0.41103	0.165918	0.006474	0.010289	NA	NA	NA	2
EMC9	Q9Y3B6	EMC9_HUMAN	-0.0197136	-0.90418	0.702484	0.833718	0.344909	NA	NA	0
EMD	P50402	EMD_HUMAN	0.916675	0.860914	0.308184	0.539509	0.460616	0.412893	0.226711	0
EME1	Q96AY2	EME1_HUMAN	0.236078	0.066704	NA	NA	NA	NA	NA	0
EMG1	Q92979	NEP1_HUMAN	0.987565	-0.30865	0.138096	0.028254	0.002512	0.157857	0.0234177	3
EML1	O00423-3	EMAL1_HUMAN	0.264682	-0.83284	0.499516	0.756404	0.412551	0.130101	0.0312402	1
EML2	O95834	EMAL2_HUMAN	0.728701	0.196573	0.471179	0.690914	0.046041	0.19246	0.0989754	1
EML3	Q32P44	EMAL3_HUMAN	0.932769	-0.69942	-0.36117	0.392366	0.05437	NA	NA	0
EML4	Q9HC35	EMAL4_HUMAN	0.371704	0.576832	-0.76306	0.042865	0.01678	0.165996	0.0423544	3
EMSY	Q7Z589	EMSY_HUMAN	0.261815	0.284304	0.064099	0.426982	0.123134	0.157147	0.0770722	0
ENAH	Q8N8S7	ENAH_HUMAN	0.32238	0.733341	-0.44838	0.913102	0.961272	0.232246	0.482124	0
ENDOD1	O94919	ENDD1_HUMAN	-0.0508257	-0.51325	0.647882	0.267655	0.868184	0.377607	0.301686	0
ENDOV	Q8N8Q3-6	ENDOV_HUMAN	NA	NA	NA	NA	NA	NA	NA	0
ENGASE	Q8NFI3	ENASE_HUMAN	0.606053	0.422765	0.69249	0.931755	0.512618	0.043094	NA	1
ENO1	P06733	ENOA_HUMAN	0.190842	-0.94286	-0.93476	0.180361	0.44533	0.280325	0.0837607	0
ENO2	P09104	ENOG_HUMAN	0.753161	0.133165	0.394448	0.952286	0.388609	0.159868	0.0489268	1
ENOPH1	Q9UHY7	ENOPH_HUMAN	0.0963165	0.127631	0.189691	0.171785	0.028645	0.230595	NA	1
ENOSF1	Q7L5Y1	ENOF1_HUMAN	NA	-0.61763	-0.79074	0.862459	0.667731	NA	NA	0
ENOX2	Q16206	ENOX2_HUMAN	#DIV/0!	NA	NA	NA	NA	NA	NA	0
ENPP1	P22413	ENPP1_HUMAN	0.56602	0.494335	-0.86046	-0.59633	NA	0.19155	0.310962	0
ENPP4	Q9Y6X5	ENPP4_HUMAN	0.192331	0.358108	-0.95822	-0.64221	-0.20441	0.918458	0.414541	0
ENSA	O43768	ENSA_HUMAN	0.243504	-0.13411	-0.91339	0.250279	0.73823	0.47983	0.176081	0
ENTR1	Q96C92	ENTR1_HUMAN	NA	NA	NA	NA	NA	NA	NA	0
ENY2	Q9NPA8	ENY2_HUMAN	-0.255834	-0.63614	-0.04749	-0.3775	-0.61804	-0.89402	-0.689513	0
EOGT	Q5NDL2	EOGT_HUMAN	0.261793	0.003568	0.002399	0.104299	0.077563	0.198718	NA	2
EP300	Q09472	EP300_HUMAN	0.798251	-0.86422	-0.93496	0.316726	0.041838	0.159353	0.222345	1
EP400	Q96L91	EP400_HUMAN	-0.969956	0.742677	0.400796	0.443361	0.70082	0.104322	0.254103	0
EP400P1	Q6ZTU2	E400N_HUMAN	-0.650327	-0.11025	0.498573	0.501975	0.667901	0.306244	-0.936925	0
EPB41	P11171	EPB41_HUMAN	-0.366838	-0.45809	0.174738	0.146261	0.269314	0.392407	0.403545	0
EPB41L1	Q9H4G0-2	E41L1_HUMAN	NA	0.555423	NA	0.08673	0.080885	0.527511	NA	0
EPB41L2	O43491	E41L2_HUMAN	0.379947	-0.36918	0.50365	0.047931	-0.85043	0.285827	0.356754	1
EPB41L3	Q9Y2J2-2	E41L3_HUMAN	0.140199	0.418607	0.263602	0.036184	0.306253	0.649984	0.650505	1
EPB41L5	Q9HCM4	E41L5_HUMAN	0.193102	0.156063	NA	NA	NA	NA	-0.960083	0
EPDR1	Q9UM22	EPDR1_HUMAN	NA	NA	NA	NA	NA	NA	NA	0
EPG5	Q9HCE0	EPG5_HUMAN	#DIV/0!	#DIV/0!	#DIV/0!	#DIV/0!	#DIV/0!	#DIV/0!	#DIV/0!	0
EPHA4	P54764	EPHA4_HUMAN	NA	NA	NA	NA	NA	NA	NA	0
EPHA7	Q15375	EPHA7_HUMAN	-0.732503	0.545934	-0.99095	0.600725	0.967714	-0.66903	-0.831461	0
EPHB2	P29323	EPHB2_HUMAN	0.756714	0.72321	0.334153	0.46253	NA	NA	NA	0
EPHX1	P07099	HYEP_HUMAN	-0.499005	0.208323	0.190599	NA	NA	NA	NA	0
EPHX2	P34913	HYES_HUMAN	0.581498	0.78327	0.622427	-0.59202	-0.94701	-0.5938	0.771453	0
EPN1	Q9Y6I3	EPN1_HUMAN	-0.00438753	-0.14314	-0.80004	0.996031	0.571885	0.511095	0.525396	0
EPN2	O95208	EPN2_HUMAN	0.90946	-0.68564	-0.06832	-0.38507	-0.65184	0.770288	0.798951	0
EPN3	Q9H201	EPN3_HUMAN	NA	NA	NA	NA	NA	NA	NA	0
EPPK1	P58107	EPIPL_HUMAN	0.355689	0.332362	0.006289	-0.70987	NA	NA	NA	1
EPRS1	P07814	SYEP_HUMAN	-0.628826	-0.70708	0.277714	0.081451	0.034477	0.120048	0.0656283	1
EPS15	P42566	EPS15_HUMAN	0.951213	0.608165	-0.53704	0.310679	-0.56873	0.563682	0.511293	0
EPS15L1	Q9UBC2-2	EP15R_HUMAN	0.855026	0.052796	-0.94338	0.31989	-0.99454	0.643523	0.537822	0
EPS8	Q12929	EPS8_HUMAN	0.701744	-0.73706	0.885228	0.492913	0.109446	0.971469	0.729247	0
EPS8L1	Q8TE68	ES8L1_HUMAN	NA	NA	NA	NA	NA	NA	NA	0
ERAL1	O75616	ERAL1_HUMAN	0.313027	NA	NA	NA	NA	NA	NA	0
ERAP1	Q9NZ08	ERAP1_HUMAN	0.149788	0.415963	0.549885	0.629116	0.218603	0.658603	0.532745	0
ERAP2	Q6P179	ERAP2_HUMAN	NA	NA	NA	NA	NA	NA	NA	0
ERBB2	P04626	ERBB2_HUMAN	NA	NA	NA	NA	NA	NA	NA	0
ERBIN	Q96RT1	ERBIN_HUMAN	0.267305	0.595959	0.737704	0.417746	0.614532	0.58218	0.493801	0
ERC1	Q8IUD2	RB6I2_HUMAN	0.910948	0.012223	0.034741	0.048791	0.276649	0.320191	0.200861	3
ERC2	O15083	ERC2_HUMAN	#DIV/0!	#DIV/0!	#DIV/0!	#DIV/0!	#DIV/0!	#DIV/0!	#DIV/0!	0
ERCC1	P07992	ERCC1_HUMAN	-0.665146	-0.88424	0.593831	0.226253	0.388798	0.095891	0.0611045	0
ERCC2	P18074	ERCC2_HUMAN	0.521182	0.000969	0.004812	0.005566	NA	NA	NA	3
ERCC3	P19447	ERCC3_HUMAN	0.0807374	0.297068	0.172661	NA	NA	NA	NA	0
ERCC4	Q92889	XPF_HUMAN	0.714103	0.275597	0.23693	0.015144	0.039563	0.304647	0.107631	2
ERCC5	P28715	ERCC5_HUMAN	-0.372013	-0.3422	-0.21752	0.611062	0.38639	0.710732	NA	0
ERCC6	Q03468	ERCC6_HUMAN	0.306515	0.444318	0.075824	NA	0.281428	0.607751	0.647691	0
ERCC6L	Q2NKX8	ERC6L_HUMAN	0.155571	0.055834	0.051883	0.089142	0.268854	0.662378	0.625483	0
ERCC8	Q13216	ERCC8_HUMAN	NA	NA	NA	NA	NA	NA	NA	0
ERF	P50548	ERF_HUMAN	NA	NA	NA	0.112586	NA	NA	0.423155	0
ERH	P84090	ERH_HUMAN	0.625741	0.928619	0.155006	0.261327	0.567716	0.527299	0.573001	0
ERI1	Q8IV48	ERI1_HUMAN	0.0542399	0.012134	0.001477	NA	NA	NA	NA	2
ERI3	O43414-3	ERI3_HUMAN	-0.737208	0.42849	0.110506	0.050078	0.006328	0.26862	NA	1
ERICH1	Q86X53	ERIC1_HUMAN	NA	NA	NA	NA	NA	NA	NA	0
ERICH5	Q6P6B1	ERIC5_HUMAN	0.27308	0.7313	0.76639	0.117863	0.557554	0.242318	0.43024	0
ERLIN2	O94905	ERLN2_HUMAN	0.328943	NA	NA	NA	NA	NA	NA	0
ERO1A	Q96HE7	ERO1A_HUMAN	0.313974	0.138118	0.349956	0.593792	0.040627	0.199548	0.145674	1
ERO1B	Q86YB8	ERO1B_HUMAN	-0.9409	0.22185	0.112971	0.212854	0.027071	0.145695	NA	1
ERP29	P30040	ERP29_HUMAN	-0.975431	0.150145	-0.99599	0.052961	0.005915	0.007784	0.00183869	3
ERP44	Q9BS26	ERP44_HUMAN	0.197373	0.183413	0.883664	0.085341	0.076671	0.130336	0.0468739	1
ERRFI1	Q9UJM3	ERRFI_HUMAN	NA	NA	NA	NA	NA	NA	NA	0
ESCO2	Q56NI9	ESCO2_HUMAN	NA	NA	NA	NA	NA	NA	NA	0
ESD	P10768	ESTD_HUMAN	0.887155	0.841346	0.88756	0.496149	0.414592	0.618803	0.194299	0
ESF1	Q9H501	ESF1_HUMAN	0.131427	0.106324	0.015669	0.056102	0.191441	0.500493	0.108164	1
ESPL1	Q14674	ESPL1_HUMAN	0.783898	0.543807	0.375935	NA	NA	NA	NA	0
ESS2	Q96DF8	ESS2_HUMAN	0.342522	0.293786	0.300335	0.018725	0.575321	0.314004	0.490034	1
ESYT1	Q9BSJ8	ESYT1_HUMAN	-0.96131	0.31534	0.175943	0.288525	0.055272	0.304015	0.157391	0
ESYT2	A0FGR8-2	ESYT2_HUMAN	0.290135	0.36002	0.343583	0.899569	0.197498	0.410604	0.314624	0
ETF1	P62495	ERF1_HUMAN	-0.848039	-0.7939	0.080914	0.497646	0.001661	0.186167	0.0114242	2
ETFA	P13804	ETFA_HUMAN	0.000837725	0.003526	0.004273	0.012995	0.022851	0.059874	0.0366575	6
ETFB	P38117	ETFB_HUMAN	0.935361	0.101298	0.892527	0.72518	0.242569	0.084864	0.0476599	1
ETFRF1	Q6IPR1	ETFR1_HUMAN	0.102451	-0.5677	0.220036	0.980284	0.429042	NA	NA	0
ETHE1	O95571	ETHE1_HUMAN	0.027464	0.077383	0.572875	0.610541	0.33412	0.218024	0.223105	1
ETNK1	Q9HBU6	EKI1_HUMAN	0.457209	-0.16646	0.318043	0.022589	0.002947	NA	NA	2
ETNK2	Q9NVF9	EKI2_HUMAN	#DIV/0!	#DIV/0!	#DIV/0!	NA	NA	NA	NA	0
EVI5	O60447	EVI5_HUMAN	NA	0.150419	NA	NA	NA	NA	NA	0
EVI5L	Q96CN4	EVI5L_HUMAN	NA	NA	NA	NA	NA	NA	NA	0
EVL	Q9UI08	EVL_HUMAN	0.731434	0.367233	0.292379	0.377673	0.433015	0.602829	NA	0
EVPL	Q92817	EVPL_HUMAN	#DIV/0!	#DIV/0!	#DIV/0!	#DIV/0!	#DIV/0!	#DIV/0!	#DIV/0!	0
EWSR1	Q01844	EWS_HUMAN	-0.386978	0.895852	-0.11705	-0.23947	-0.2955	0.391456	-0.416023	0
EXD2	Q9NVH0	EXD2_HUMAN	-0.388253	0.693445	0.180159	NA	NA	NA	NA	0
EXO1	Q9UQ84	EXO1_HUMAN	0.372625	0.656627	0.650947	NA	0.736739	0.997724	-0.89985	0
EXOC1	Q9NV70	EXOC1_HUMAN	-0.842153	0.588326	0.170169	0.060182	0.24351	NA	NA	0
EXOC2	Q96KP1	EXOC2_HUMAN	0.141727	0.290534	0.284026	0.009918	NA	0.274684	NA	1
EXOC3	O60645	EXOC3_HUMAN	0.482529	0.651612	0.268932	0.039815	0.01533	NA	NA	2
EXOC4	Q96A65	EXOC4_HUMAN	0.538462	0.525376	0.307383	0.068976	0.075574	0.221068	NA	0
EXOC5	O00471	EXOC5_HUMAN	0.681868	0.426313	0.40196	0.076506	0.063437	NA	NA	0
EXOC6	Q8TAG9	EXOC6_HUMAN	0.089229	0.114964	0.043065	0.005959	NA	NA	NA	2
EXOC6B	Q9Y2D4	EXC6B_HUMAN	-0.60346	0.820933	0.649435	0.01827	NA	NA	NA	1
EXOC7	Q9UPT5-1	EXOC7_HUMAN	0.154805	0.291804	0.283129	0.042393	0.024583	NA	NA	2
EXOC8	Q8IYI6	EXOC8_HUMAN	0.0771928	0.002038	0.041345	0.020531	0.018075	0.209199	0.0579298	4
EXOSC1	Q9Y3B2	EXOS1_HUMAN	0.758158	0.302117	0.015615	0.003527	0.000191	0.133051	0.0122542	4
EXOSC10	Q01780	EXOSX_HUMAN	0.0287507	0.002189	4.73e-05	0.001402	0.001497	0.231673	0.037426	6
EXOSC2	Q13868	EXOS2_HUMAN	0.662719	0.116265	0.490512	0.449497	0.461884	0.587195	0.328532	0
EXOSC3	Q9NQT5	EXOS3_HUMAN	0.897498	0.400751	0.098007	0.002066	0.001469	0.135903	0.0480976	3
EXOSC4	Q9NPD3	EXOS4_HUMAN	0.415292	0.552652	0.620746	0.589356	0.57905	0.369755	0.687001	0
EXOSC5	Q9NQT4	EXOS5_HUMAN	0.0904421	0.017984	0.135278	0.248563	0.035854	0.15708	0.0431298	3
EXOSC6	Q5RKV6	EXOS6_HUMAN	0.720555	-0.93057	0.553135	0.574415	0.773906	0.88358	0.508985	0
EXOSC7	Q15024	EXOS7_HUMAN	0.183844	0.089872	0.437295	0.624791	0.473534	0.18202	0.540644	0
EXOSC8	Q96B26	EXOS8_HUMAN	0.388031	0.265726	0.586428	0.168325	0.209205	0.277903	0.0140302	1
EXOSC9	Q06265	EXOS9_HUMAN	0.179461	0.072714	0.253885	0.199801	0.307888	0.25964	0.116228	0
EYA1	Q99502	EYA1_HUMAN	NA	NA	NA	NA	NA	NA	NA	0
EYA3	Q99504	EYA3_HUMAN	-0.313804	-0.80222	0.009777	0.18315	0.359498	-0.75282	-0.596561	1
EYA4	O95677	EYA4_HUMAN	0.453441	0.448333	0.056469	0.794495	NA	NA	NA	0
EZH2	Q15910	EZH2_HUMAN	0.0131078	NA	0.005	NA	NA	NA	NA	2
EZR	P15311	EZRI_HUMAN	-0.871819	-0.74649	-0.96003	0.693246	-0.85921	0.09002	0.104975	0
F8A1	P23610	HAP40_HUMAN	-0.634106	-0.38206	0.313983	0.088563	0.078327	0.914841	NA	0
FAAP100	Q0VG06	FP100_HUMAN	-0.731269	0.801752	0.650845	0.352262	0.442601	0.701375	0.351924	0
FABP3	P05413	FABPH_HUMAN	#DIV/0!	#DIV/0!	#DIV/0!	#DIV/0!	#DIV/0!	#DIV/0!	#DIV/0!	0
FABP5	Q01469	FABP5_HUMAN	0.32501	0.295146	0.55611	0.505181	0.211255	0.19058	0.215174	0
FADD	Q13158	FADD_HUMAN	0.350591	0.209012	0.037005	0.269149	0.061633	0.156046	NA	1
FAF1	Q9UNN5	FAF1_HUMAN	-0.804631	0.503418	0.983667	-0.77307	0.981886	0.918026	0.101162	0
FAF2	Q96CS3	FAF2_HUMAN	0.473815	0.141185	0.243619	0.295041	0.666331	0.7574	0.530875	0
FAH	P16930	FAAA_HUMAN	0.327535	0.926891	0.475052	0.176053	0.09137	-0.36897	0.269091	0
FAHD1	Q6P587	FAHD1_HUMAN	0.897518	0.800178	0.54182	0.745604	0.722562	0.502961	0.670635	0
FAHD2A	Q96GK7	FAH2A_HUMAN	0.343684	0.853109	0.018504	0.269918	0.12605	0.090928	0.0579631	1
FAHD2B	Q6P2I3	FAH2B_HUMAN	NA	NA	NA	NA	NA	NA	NA	0
FAIM	Q9NVQ4	FAIM1_HUMAN	0.230856	0.344682	0.135962	0.113276	0.006713	0.117367	NA	1
FAM107B	Q9H098	F107B_HUMAN	-0.931377	-0.65547	-0.65167	0.675426	0.069588	0.063099	0.37036	0
FAM110B	Q8TC76	F110B_HUMAN	NA	NA	NA	NA	NA	NA	NA	0
FAM114A1	Q8IWE2	NXP20_HUMAN	NA	0.596859	-0.6399	-0.85141	0.62246	NA	0.647582	0
FAM114A2	Q9NRY5	F1142_HUMAN	0.780907	0.918144	0.464992	0.284592	0.169238	0.503832	0.192722	0
FAM117A	Q9C073	F117A_HUMAN	NA	NA	NA	NA	NA	NA	NA	0
FAM117B	Q6P1L5	F117B_HUMAN	0.554114	0.619494	0.607881	0.745492	-0.42041	0.336251	0.630749	0
FAM118A	Q9NWS6	F118A_HUMAN	-0.911852	0.987731	0.124906	0.155733	NA	NA	NA	0
FAM118B	Q9BPY3	F118B_HUMAN	0.5231	0.965041	0.030503	0.081038	0.030682	0.103946	NA	2
FAM120A	Q9NZB2	F120A_HUMAN	0.113076	0.003349	0.001081	0.006723	0.024212	0.412267	0.513298	4
FAM120B	Q96EK7	F120B_HUMAN	0.36003	0.167447	0.012691	0.022018	0.015792	0.160387	NA	3
FAM120C	Q9NX05	F120C_HUMAN	NA	NA	NA	NA	NA	NA	NA	0
FAM133B	Q5BKY9	F133B_HUMAN	-0.967801	0.714752	0.896122	0.738872	-0.47671	0.814722	-0.663567	0
FAM135A	Q9P2D6	F135A_HUMAN	NA	NA	NA	NA	NA	NA	NA	0
FAM136A	Q96C01	F136A_HUMAN	0.608304	-0.46748	-0.63568	0.219957	0.541113	-0.49288	0.315554	0
FAM168A	Q92567	F168A_HUMAN	NA	NA	NA	NA	NA	NA	NA	0
FAM168B	A1KXE4	F168B_HUMAN	NA	NA	NA	0.757464	NA	NA	NA	0
FAM169A	Q9Y6X4	F169A_HUMAN	0.513075	0.671393	0.623942	0.40219	0.121014	0.264175	0.27463	0
FAM171A2	A8MVW0	F1712_HUMAN	NA	NA	0.633001	0.619174	0.421101	0.403547	0.579541	0
FAM172A	Q8WUF8	F172A_HUMAN	0.213663	NA	0.182561	NA	NA	NA	NA	0
FAM184A	Q8NB25	F184A_HUMAN	NA	NA	NA	NA	NA	NA	NA	0
FAM185A	Q8N0U4	F185A_HUMAN	0.346666	0.133786	0.521988	0.376129	0.680542	NA	NA	0
FAM193A	P78312	F193A_HUMAN	NA	NA	NA	NA	NA	NA	NA	0
FAM193B	Q96PV7	F193B_HUMAN	#DIV/0!	#DIV/0!	#DIV/0!	#DIV/0!	#DIV/0!	#DIV/0!	#DIV/0!	0
FAM200C	Q8IZ13	F200C_HUMAN	-0.541907	-0.86715	0.133039	NA	NA	NA	NA	0
FAM204A	Q9H8W3	F204A_HUMAN	NA	NA	NA	NA	NA	NA	NA	0
FAM219A	Q8IW50	F219A_HUMAN	NA	NA	NA	NA	NA	NA	NA	0
FAM222B	Q8WU58	F222B_HUMAN	NA	NA	NA	NA	NA	NA	NA	0
FAM25A	B3EWG3	FM25A_HUMAN	NA	NA	NA	NA	NA	NA	NA	0
FAM32A	Q9Y421	FA32A_HUMAN	NA	NA	NA	NA	NA	NA	NA	0
FAM50A	Q14320	FA50A_HUMAN	-0.450862	0.514058	-0.66318	0.35491	0.554877	0.340736	0.0845508	0
FAM76A	Q8TAV0	FA76A_HUMAN	-0.401719	-0.21401	-0.23549	0.643042	-0.70079	0.319812	0.633713	0
FAM76B	Q5HYJ3	FA76B_HUMAN	-0.897728	-0.14058	-0.93782	0.884585	0.779524	0.176533	0.403712	0
FAM78B	Q5VT40	FA78B_HUMAN	NA	NA	NA	NA	NA	NA	NA	0
FAM83D	Q9H4H8	FA83D_HUMAN	-0.941835	0.542778	0.250662	0.288758	NA	NA	NA	0
FAM83H	Q6ZRV2	FA83H_HUMAN	0.705809	0.348698	0.043488	0.74752	0.880335	0.665214	0.998841	1
FAM91A1	Q658Y4	F91A1_HUMAN	-0.454825	0.893909	0.808554	-0.90127	0.791676	0.429483	0.0788605	0
FAM98A	Q8NCA5	FA98A_HUMAN	-0.481253	0.408771	0.459667	0.056513	0.016674	0.666945	NA	1
FAM98B	Q52LJ0	FA98B_HUMAN	0.359809	0.785051	-0.89725	0.681859	0.016519	0.229053	0.0494785	2
FAM98C	Q17RN3	FA98C_HUMAN	NA	NA	NA	NA	NA	NA	NA	0
FANCA	O15360	FANCA_HUMAN	0.560344	NA	NA	NA	NA	NA	NA	0
FANCB	Q8NB91	FANCB_HUMAN	0.0210459	0.239381	0.194982	0.702336	0.933616	0.914158	NA	1
FANCD2	Q9BXW9	FACD2_HUMAN	0.100805	0.044816	0.00909	0.005015	0.003767	NA	NA	4
FANCG	O15287	FANCG_HUMAN	0.220051	NA	NA	NA	NA	NA	NA	0
FANCI	Q9NVI1	FANCI_HUMAN	0.0465143	0.025799	0.003737	0.014678	0.010405	0.121012	0.0613894	5
FANCL	Q9NW38	FANCL_HUMAN	#DIV/0!	#DIV/0!	NA	NA	NA	NA	NA	0
FARP1	Q9Y4F1	FARP1_HUMAN	0.484095	0.387178	0.128825	0.211726	-0.50635	NA	NA	0
FARP2	O94887	FARP2_HUMAN	0.0280166	0.172831	0.756883	NA	NA	NA	NA	1
FARS2	O95363	SYFM_HUMAN	0.86131	0.524611	0.063012	NA	NA	NA	NA	0
FARSA	Q9Y285	SYFA_HUMAN	0.0194096	0.040686	0.010236	0.007722	0.004882	0.051329	0.0241992	6
FARSB	Q9NSD9	SYFB_HUMAN	0.905882	0.15344	0.002111	0.010121	0.001044	0.034544	0.0112511	5
FASN	P49327	FAS_HUMAN	0.21344	0.16875	0.194215	0.025918	0.002404	0.167504	0.0586343	2
FASTKD1	Q53R41	FAKD1_HUMAN	NA	NA	NA	NA	NA	NA	NA	0
FASTKD2	Q9NYY8	FAKD2_HUMAN	0.671629	0.500277	0.099512	0.061391	0.054695	0.367207	NA	0
FASTKD5	Q7L8L6	FAKD5_HUMAN	0.559507	0.113812	0.134162	NA	NA	NA	NA	0
FAT3	Q8TDW7	FAT3_HUMAN	NA	NA	NA	NA	NA	NA	NA	0
FAU	P62861	RS30_HUMAN	0.762262	0.354879	0.295447	-0.25951	-0.2612	0.535808	-0.618993	0
FBF1	Q8TES7	FBF1_HUMAN	NA	NA	NA	NA	NA	NA	NA	0
FBH1	Q8NFZ0	FBH1_HUMAN	#DIV/0!	#DIV/0!	#DIV/0!	#DIV/0!	NA	NA	NA	0
FBL	P22087	FBRL_HUMAN	0.0205176	0.005109	0.013102	0.001608	0.00316	0.784126	0.00628606	6
FBLIM1	Q8WUP2	FBLI1_HUMAN	NA	0.166142	0.667343	0.550263	0.447941	0.44492	0.337998	0
FBLN1	P23142	FBLN1_HUMAN	NA	NA	NA	NA	NA	NA	NA	0
FBRS	Q9HAH7	FBRS_HUMAN	0.581725	0.038377	0.135274	0.04008	0.029986	0.497995	0.75621	3
FBRSL1	Q9HCM7	FBSL_HUMAN	0.640259	0.74925	0.298759	0.628996	0.322891	0.534986	0.575692	0
FBXL12	Q9NXK8	FXL12_HUMAN	0.8539	0.803818	0.118134	0.36779	NA	NA	NA	0
FBXL15	Q9H469	FXL15_HUMAN	0.0591343	-0.53801	NA	NA	NA	NA	NA	0
FBXL18	Q96ME1	FXL18_HUMAN	-0.493141	-0.48909	0.977901	-0.85843	-0.36056	0.465851	NA	0
FBXL19	Q6PCT2	FXL19_HUMAN	0.275696	0.151973	0.046386	NA	NA	NA	NA	1
FBXL20	Q96IG2	FXL20_HUMAN	-0.932551	0.732774	0.168992	0.010553	NA	NA	NA	1
FBXL8	Q96CD0	FBXL8_HUMAN	-0.204365	0.722218	-0.63948	0.015847	NA	NA	NA	1
FBXO11	Q86XK2	FBX11_HUMAN	#DIV/0!	#DIV/0!	#DIV/0!	#DIV/0!	NA	NA	NA	0
FBXO2	Q9UK22	FBX2_HUMAN	0.831932	0.526142	0.565388	0.070317	0.049901	NA	NA	1
FBXO21	O94952	FBX21_HUMAN	0.225619	0.180417	0.176427	0.016977	NA	NA	NA	1
FBXO22	Q8NEZ5	FBX22_HUMAN	-0.559518	0.072826	0.387487	0.785712	0.446917	0.19637	0.0865314	0
FBXO3	Q9UK99	FBX3_HUMAN	0.841778	0.07277	0.774462	-0.89845	0.969912	0.043757	NA	1
FBXO30	Q8TB52	FBX30_HUMAN	0.506121	0.394763	0.005417	0.072062	0.060013	0.233006	0.0502253	1
FBXO33	Q7Z6M2	FBX33_HUMAN	-0.977949	-0.30877	0.285546	NA	NA	NA	NA	0
FBXO4	Q9UKT5	FBX4_HUMAN	-0.462996	0.788593	0.490532	-0.85599	NA	NA	NA	0
FBXO42	Q6P3S6	FBX42_HUMAN	0.543826	0.452972	0.375426	0.869184	0.739258	NA	NA	0
FBXO45	P0C2W1	FBSP1_HUMAN	0.758566	0.417586	NA	NA	NA	NA	NA	0
FBXO46	Q6PJ61	FBX46_HUMAN	-0.983521	0.477637	0.180291	NA	NA	NA	NA	0
FBXO5	Q9UKT4	FBX5_HUMAN	0.344557	-0.38987	0.620154	0.427996	0.945084	0.873119	0.313799	0
FBXO7	Q9Y3I1	FBX7_HUMAN	0.73115	0.066364	0.039651	0.117332	0.18759	0.54267	0.176231	1
FBXO9	Q9UK97	FBX9_HUMAN	-0.295888	-0.39333	0.172775	0.743122	NA	NA	NA	0
FBXW11	Q9UKB1	FBW1B_HUMAN	0.216422	0.427381	0.001513	0.006924	0.004386	0.083355	NA	3
FBXW8	Q8N3Y1	FBXW8_HUMAN	NA	NA	NA	NA	NA	NA	NA	0
FBXW9	Q5XUX1	FBXW9_HUMAN	0.667534	0.034299	0.493518	0.783336	0.101788	0.161871	NA	1
FCF1	Q9Y324	FCF1_HUMAN	NA	NA	NA	NA	NA	NA	NA	0
FCHO2	Q0JRZ9	FCHO2_HUMAN	-0.628013	0.048333	-0.87716	0.752239	0.189541	-0.91373	0.310669	1
FCHSD1	Q86WN1	FCSD1_HUMAN	NA	NA	NA	NA	NA	NA	NA	0
FCHSD2	O94868	FCSD2_HUMAN	NA	NA	NA	NA	NA	NA	NA	0
FCSK	Q8N0W3	FCSK_HUMAN	0.670254	0.065615	0.455487	0.667182	0.197618	NA	NA	0
FDPS	P14324	FPPS_HUMAN	0.464843	0.164418	0.011223	0.018087	0.008473	0.155889	0.0699137	3
FDX1	P10109	ADX_HUMAN	0.173335	0.67536	0.326115	0.152481	0.117097	0.10102	0.0908835	0
FDX2	Q6P4F2	FDX2_HUMAN	-0.981432	-0.18856	-0.13517	-0.79939	-0.86406	0.194312	0.728809	0
FDXR	P22570	ADRO_HUMAN	0.047828	0.016368	0.010326	0.016216	0.012437	0.150327	NA	5
FECH	P22830	HEMH_HUMAN	-0.672523	-0.27983	0.641829	0.121095	0.047379	0.148931	NA	1
FEM1B	Q9UK73	FEM1B_HUMAN	0.278155	-0.66673	0.269001	0.172793	0.367184	NA	NA	0
FEN1	P39748	FEN1_HUMAN	0.202818	0.130471	0.031071	0.006259	0.005543	0.186922	0.0333695	4
FER	P16591-3	FER_HUMAN	0.165059	0.087038	0.186879	NA	NA	NA	NA	0
FERMT1	Q9BQL6	FERM1_HUMAN	#DIV/0!	#DIV/0!	#DIV/0!	#DIV/0!	#DIV/0!	NA	NA	0
FERMT2	Q96AC1	FERM2_HUMAN	-0.769439	-0.5822	0.654951	0.241209	0.136587	0.718332	0.0570925	0
FEZ1	Q99689	FEZ1_HUMAN	NA	NA	NA	NA	NA	NA	NA	0
FEZ2	Q9UHY8	FEZ2_HUMAN	0.0544731	0.466606	NA	NA	NA	NA	NA	0
FGA	P02671	FIBA_HUMAN	NA	NA	NA	NA	NA	NA	NA	0
FGB	P02675	FIBB_HUMAN	NA	NA	NA	NA	NA	NA	NA	0
FGD1	P98174	FGD1_HUMAN	#DIV/0!	#DIV/0!	#DIV/0!	#DIV/0!	#DIV/0!	NA	NA	0
FGD4	Q96M96	FGD4_HUMAN	NA	NA	NA	NA	NA	NA	NA	0
FGD6	Q6ZV73	FGD6_HUMAN	NA	NA	NA	NA	NA	NA	NA	0
FGFR1OP2	Q9NVK5	FGOP2_HUMAN	-0.479651	-0.66026	-0.21843	0.759061	0.726346	0.958046	0.47999	0
FGFR3	P22607	FGFR3_HUMAN	0.660677	0.747975	0.256037	NA	NA	NA	NA	0
FGG	P02679	FIBG_HUMAN	NA	NA	NA	NA	NA	NA	NA	0
FGGY	Q96C11	FGGY_HUMAN	#DIV/0!	#DIV/0!	#DIV/0!	#DIV/0!	#DIV/0!	#DIV/0!	NA	0
FH	P07954-2	FUMH_HUMAN	0.0666044	-0.54061	0.387015	0.178269	0.002005	0.089779	0.0341593	2
FHIP1A	Q05DH4	FHI1A_HUMAN	NA	NA	NA	NA	NA	NA	NA	0
FHIP1B	Q8N612	FHI1B_HUMAN	0.139247	0.000767	0.001828	NA	NA	NA	NA	2
FHIP2A	Q5W0V3	FHI2A_HUMAN	-0.448585	0.770986	0.360735	0.848925	NA	NA	NA	0
FHIT	P49789	FHIT_HUMAN	0.110141	0.105239	0.160696	0.459449	0.554915	0.514377	0.127128	0
FHL1	Q13642-1	FHL1_HUMAN	0.13323	0.893511	-0.86515	0.116205	0.204985	0.013193	0.0683852	1
FHL2	Q14192	FHL2_HUMAN	0.860138	0.517681	-0.69878	0.182883	0.091187	0.071661	0.107525	0
FHL3	Q13643	FHL3_HUMAN	0.944279	-0.1935	-0.09645	-0.73977	-0.65773	0.344916	0.565757	0
FHOD1	Q9Y613	FHOD1_HUMAN	0.638651	0.220236	0.108632	0.012741	0.003435	0.125304	0.0387381	3
FHOD3	Q2V2M9	FHOD3_HUMAN	NA	NA	NA	NA	NA	NA	NA	0
FIBP	O43427	FIBP_HUMAN	0.432942	0.150698	0.097391	0.100047	NA	NA	NA	0
FIG4	Q92562	FIG4_HUMAN	0.86701	NA	NA	NA	NA	NA	NA	0
FIGN	Q5HY92	FIGN_HUMAN	#DIV/0!	#DIV/0!	#DIV/0!	#DIV/0!	#DIV/0!	#DIV/0!	NA	0
FIGNL1	Q6PIW4	FIGL1_HUMAN	0.346668	0.000683	0.009172	NA	NA	0.209586	NA	2
FILIP1L	Q4L180	FIL1L_HUMAN	NA	NA	NA	NA	NA	NA	NA	0
FIP1L1	Q6UN15	FIP1_HUMAN	0.108566	0.169049	0.134506	0.115712	0.57978	0.656251	0.988459	0
FIRRM	Q9NSG2	FIRRM_HUMAN	0.17062	0.508012	0.040169	NA	NA	NA	NA	1
FIS1	Q9Y3D6	FIS1_HUMAN	-0.283085	-0.36452	-0.24593	-0.18676	-0.26058	-0.6745	-0.513817	0
FIZ1	Q96SL8	FIZ1_HUMAN	NA	NA	NA	NA	NA	NA	NA	0
FKBP10	Q96AY3	FKB10_HUMAN	0.411956	0.301287	0.509601	0.203842	0.345078	0.159149	0.0302307	1
FKBP14	Q9NWM8	FKB14_HUMAN	0.336589	0.573599	0.410672	0.306088	0.770589	0.45761	0.208068	0
FKBP15	Q5T1M5	FKB15_HUMAN	0.369289	0.037258	0.005323	0.028967	0.002575	0.043283	0.01727	6
FKBP1A	P62942	FKB1A_HUMAN	-0.746708	-0.29132	0.527718	0.270196	0.394554	0.251806	0.628411	0
FKBP1B	P68106	FKB1B_HUMAN	0.447085	-0.89969	0.866818	0.525631	0.303747	0.108529	0.687814	0
FKBP2	P26885	FKBP2_HUMAN	0.644758	0.891861	0.720003	0.464745	0.419633	0.335428	0.498253	0
FKBP3	Q00688	FKBP3_HUMAN	0.222656	0.450153	0.688383	0.604785	-0.29456	0.119717	0.890679	0
FKBP4	Q02790	FKBP4_HUMAN	0.324452	-0.98531	0.340724	0.546143	0.023188	0.139703	0.0389867	2
FKBP5	Q13451	FKBP5_HUMAN	-0.798713	0.796554	0.08467	0.144176	0.042544	0.15415	0.048164	2
FKBP7	Q9Y680	FKBP7_HUMAN	0.149721	-0.99133	-0.94655	-0.91051	-0.51811	0.34958	0.0827059	0
FKBP8	Q14318	FKBP8_HUMAN	0.297188	0.093596	0.044127	0.074952	0.027771	NA	NA	2
FKBP9	O95302	FKBP9_HUMAN	0.298335	0.08832	0.108119	0.055619	0.03212	0.124425	0.197447	1
FKBPL	Q9UIM3	FKBPL_HUMAN	0.164094	0.283684	0.844088	0.154532	0.42544	0.187843	0.0237597	1
FLAD1	Q8NFF5	FAD1_HUMAN	0.0564353	0.091336	0.003357	0.003045	0.008799	NA	NA	3
FLCN	Q8NFG4	FLCN_HUMAN	0.953383	0.711209	0.023405	0.043003	0.229496	NA	NA	2
FLG	P20930	FILA_HUMAN	NA	NA	NA	NA	NA	NA	NA	0
FLG2	Q5D862	FILA2_HUMAN	NA	NA	NA	NA	NA	NA	NA	0
FLII	Q13045	FLII_HUMAN	0.0822721	-0.54912	0.472984	0.065305	0.020351	0.276507	0.0437338	2
FLNA	P21333	FLNA_HUMAN	0.546377	0.56986	0.743778	0.788781	0.241551	0.209861	0.0932461	0
FLNB	O75369-8	FLNB_HUMAN	0.178806	0.039593	0.640729	0.802052	0.75792	0.403635	0.152938	1
FLNC	Q14315	FLNC_HUMAN	0.237694	0.230454	0.128238	0.226158	0.7688	0.87848	0.160275	0
FLOT1	O75955	FLOT1_HUMAN	NA	NA	NA	NA	NA	NA	NA	0
FLOT2	Q14254	FLOT2_HUMAN	-0.48543	0.314533	-0.98462	-0.28301	0.710333	0.299286	0.469143	0
FLRT3	Q9NZU0	FLRT3_HUMAN	0.239974	0.903707	-0.80526	0.793065	-0.70054	0.444735	0.464547	0
FLVCR1	Q9Y5Y0	FLVC1_HUMAN	NA	NA	NA	NA	NA	NA	NA	0
FLYWCH2	Q96CP2	FWCH2_HUMAN	0.665845	0.714354	-0.51991	0.405419	0.876941	0.099794	0.709948	0
FMC1	Q96HJ9	FMC1_HUMAN	-0.3515	-0.56779	0.291525	-0.79975	0.28881	0.063306	0.636937	0
FMN2	Q9NZ56	FMN2_HUMAN	#DIV/0!	#DIV/0!	#DIV/0!	NA	NA	NA	NA	0
FMNL2	Q96PY5	FMNL2_HUMAN	NA	NA	NA	NA	NA	NA	NA	0
FMNL3	Q8IVF7	FMNL3_HUMAN	#DIV/0!	#DIV/0!	NA	NA	NA	NA	NA	0
FMR1	Q06787-2	FMR1_HUMAN	0.68264	0.738446	0.875679	0.615849	0.27927	0.416228	0.118105	0
FN1	P02751	FINC_HUMAN	NA	NA	NA	NA	NA	NA	NA	0
FN3KRP	Q9HA64	KT3K_HUMAN	-0.487763	-0.51564	0.876426	0.5241	0.652518	-0.32559	0.797733	0
FNBP1	Q96RU3	FNBP1_HUMAN	-0.226176	0.554898	0.366806	0.266309	0.250819	0.336091	0.445104	0
FNBP1L	Q5T0N5	FBP1L_HUMAN	-0.86847	-0.23857	-0.36767	0.136657	0.067836	0.030354	0.0148311	2
FNBP4	Q8N3X1	FNBP4_HUMAN	-0.684933	-0.00869	-0.37127	0.280719	-0.83875	0.343108	0.17171	0
FNIP1	Q8TF40	FNIP1_HUMAN	#DIV/0!	#DIV/0!	#DIV/0!	#DIV/0!	NA	NA	NA	0
FNTA	P49354	FNTA_HUMAN	0.162497	0.418267	0.318108	0.066936	0.186277	0.156357	0.655947	0
FNTB	P49356	FNTB_HUMAN	0.435022	0.477575	0.224613	0.228463	0.231061	0.05969	NA	0
FOCAD	Q5VW36	FOCAD_HUMAN	0.970451	0.426178	0.430523	0.519088	0.090514	0.340027	NA	0
FOXC1	Q12948	FOXC1_HUMAN	0.545308	0.193104	NA	0.397875	0.25109	0.879625	0.429726	0
FOXD2	O60548	FOXD2_HUMAN	NA	NA	NA	NA	NA	NA	NA	0
FOXJ2	Q9P0K8	FOXJ2_HUMAN	-0.339618	-0.26645	NA	NA	NA	NA	NA	0
FOXJ3	Q9UPW0	FOXJ3_HUMAN	-0.715543	-0.85193	0.734896	-0.86838	-0.73249	0.294045	0.978105	0
FOXK1	P85037	FOXK1_HUMAN	0.19806	0.019127	0.010334	0.021217	0.09459	0.134498	0.433153	3
FOXK2	Q01167	FOXK2_HUMAN	-0.979833	0.037627	0.151057	0.072751	0.03468	0.238561	-0.565688	2
FOXO1	Q12778	FOXO1_HUMAN	0.986724	-0.80092	0.053757	-0.2791	-0.4723	0.494821	0.861139	0
FOXO3	O43524	FOXO3_HUMAN	0.225586	0.635184	-0.87114	-0.72207	-0.61295	0.758157	0.950984	0
FOXO3B	A0A2Z4LIS9	FXO3B_HUMAN	0.0820598	0.118487	0.064711	0.109293	0.015844	0.031368	0.0132168	3
FOXO4	P98177	FOXO4_HUMAN	NA	NA	NA	NA	NA	NA	NA	0
FOXP1	Q9H334-8	FOXP1_HUMAN	0.198812	NA	NA	0.409498	NA	NA	NA	0
FOXRED1	Q96CU9	FXRD1_HUMAN	NA	NA	NA	NA	NA	NA	NA	0
FPGT	O14772	FPGT_HUMAN	-0.278917	-0.52929	0.369088	0.407532	NA	0.12514	NA	0
FRA10AC1	Q70Z53	F10C1_HUMAN	-0.325565	0.294386	0.669045	-0.83969	0.775535	0.313855	0.126323	0
FREM2	Q5SZK8	FREM2_HUMAN	#DIV/0!	#DIV/0!	NA	NA	NA	NA	NA	0
FRG1	Q14331	FRG1_HUMAN	0.423751	0.368335	0.013492	0.03366	0.014039	0.157091	NA	3
FRK	P42685-2	FRK_HUMAN	-0.883497	-0.25932	-0.92767	0.04656	0.050442	0.575657	NA	1
FRMD8	Q9BZ67	FRMD8_HUMAN	0.87893	-0.95942	0.016127	0.354566	0.209872	NA	NA	1
FRS2	Q8WU20	FRS2_HUMAN	NA	NA	NA	NA	NA	NA	NA	0
FRYL	O94915	FRYL_HUMAN	0.034997	0.020968	NA	0.083237	NA	NA	NA	2
FSCN1	Q16658	FSCN1_HUMAN	0.0855211	0.466345	0.999038	0.297303	0.607512	-0.91997	0.61429	0
FSD1	Q9BTV5	FSD1_HUMAN	0.361811	0.868947	0.244032	0.048579	0.004546	0.115165	NA	2
FSHR	P23945	FSHR_HUMAN	NA	NA	NA	NA	NA	NA	NA	0
FSTL1	Q12841	FSTL1_HUMAN	-0.315672	0.793867	-0.26338	-0.8146	-0.72189	0.295565	0.338131	0
FTH1	P02794	FRIH_HUMAN	-0.44039	-0.68528	0.549315	0.151	0.194284	0.718742	0.100252	0
FTO	Q9C0B1	FTO_HUMAN	0.445146	-0.86529	0.607229	0.171658	0.283412	0.499883	0.594368	0
FTSJ1	Q9UET6	TRM7_HUMAN	-0.661391	0.150695	0.002346	0.002297	NA	NA	NA	2
FTSJ3	Q8IY81	SPB1_HUMAN	0.0240098	-0.75976	0.136153	0.134896	0.099095	-0.93254	0.548631	1
FUBP1	Q96AE4	FUBP1_HUMAN	0.455162	-0.01465	-0.12698	0.57015	-0.67996	0.221367	0.275085	0
FUBP3	Q96I24	FUBP3_HUMAN	-0.753315	-0.32505	-0.48749	0.704716	0.725449	0.266813	0.198046	0
FUCA1	P04066	FUCO_HUMAN	0.880287	0.588901	0.469606	0.652216	0.720645	0.653701	0.66232	0
FUCA2	Q9BTY2	FUCO2_HUMAN	0.511867	0.548413	0.308392	0.444928	0.842608	0.145672	0.175791	0
FUOM	A2VDF0	FUCM_HUMAN	0.356916	0.31106	0.188434	-0.15949	0.917447	NA	NA	0
FUS	P35637	FUS_HUMAN	0.771211	-0.28705	-0.0373	-0.12917	-0.09004	0.331921	-0.357187	0
FXN	Q16595	FRDA_HUMAN	0.9622	0.08088	-0.83477	0.101095	0.986939	0.246496	0.796043	0
FXR1	P51114	FXR1_HUMAN	0.0672867	0.005911	0.01103	0.000551	0.00326	0.140003	0.603394	4
FXR2	P51116	FXR2_HUMAN	0.280586	0.02643	0.063172	0.01042	0.005864	0.029916	0.03867	5
FYCO1	Q9BQS8	FYCO1_HUMAN	0.920994	0.503343	0.076834	0.072038	0.086158	0.116381	0.037872	1
FYN	P06241	FYN_HUMAN	0.911498	0.663721	0.514029	NA	NA	NA	NA	0
G3BP1	Q13283	G3BP1_HUMAN	0.246294	0.941267	0.604515	0.584826	0.08985	0.066842	0.338379	0
G3BP2	Q9UN86	G3BP2_HUMAN	0.483702	0.581138	0.062014	0.031386	0.00054	0.00843	0.0482741	4
G6PD	P11413-2	G6PD_HUMAN	-0.767058	-0.89029	0.584671	0.164079	0.004745	0.223896	0.0642196	1
GAA	P10253	LYAG_HUMAN	-0.516466	-0.73012	0.963443	-0.7792	0.973132	0.607401	0.68089	0
GAB1	Q13480-2	GAB1_HUMAN	0.290562	0.14984	0.760571	0.2068	0.127785	0.789998	0.620347	0
GABARAP	O95166	GBRAP_HUMAN	NA	NA	NA	NA	NA	NA	NA	0
GABARAPL1	Q9H0R8	GBRL1_HUMAN	0.510959	0.662525	-0.81554	0.882577	0.057704	0.041223	0.173643	1
GABARAPL2	P60520	GBRL2_HUMAN	0.646852	-0.60089	0.66716	0.142605	0.436958	0.592331	0.416502	0
GABPA	Q06546	GABPA_HUMAN	-0.732842	0.057597	0.42709	0.666538	0.414426	0.387993	0.245531	0
GABPB1	Q06547	GABP1_HUMAN	0.137733	0.00524	0.009394	0.003311	0.010721	0.371967	0.0278339	5
GABPB2	Q8TAK5	GABP2_HUMAN	0.0948696	0.188116	0.202758	NA	0.249091	0.830413	0.49958	0
GADD45GIP1	Q8TAE8	G45IP_HUMAN	0.577094	-0.79221	-0.75216	-0.91979	-0.59278	-0.71203	0.997917	0
GAK	O14976	GAK_HUMAN	0.513997	0.1991	0.148802	0.184611	0.269651	0.430205	0.963348	0
GALC	P54803	GALC_HUMAN	NA	NA	NA	NA	NA	NA	NA	0
GALE	Q14376	GALE_HUMAN	-0.371494	0.049125	0.01169	0.02196	0.036614	0.414641	NA	4
GALK1	P51570	GALK1_HUMAN	0.263665	0.147874	0.178036	0.13949	0.02915	0.152847	0.0327646	2
GALK2	Q01415	GALK2_HUMAN	NA	NA	-0.42274	NA	NA	NA	NA	0
GALM	Q96C23	GALM_HUMAN	0.988331	0.509699	0.420557	-0.6796	0.061421	0.127367	NA	0
GALNS	P34059	GALNS_HUMAN	NA	NA	NA	NA	NA	NA	NA	0
GALNT2	Q10471	GALT2_HUMAN	0.661867	0.877059	-0.99937	0.522541	NA	NA	NA	0
GALT	P07902	GALT_HUMAN	0.271983	0.470547	0.105168	0.111482	0.097368	0.284073	0.177823	0
GAMT	Q14353	GAMT_HUMAN	0.953381	0.436479	0.338881	0.643607	NA	NA	NA	0
GAN	Q9H2C0	GAN_HUMAN	0.533526	0.176586	0.002714	0.329715	0.576066	0.223192	0.0807657	1
GANAB	Q14697	GANAB_HUMAN	0.521744	0.687826	0.699618	0.471866	0.006751	0.139006	0.0341379	2
GAP43	P17677	NEUM_HUMAN	NA	0.02888	-0.9784	0.349786	0.748165	0.508102	0.440367	1
GAPDH	P04406	G3P_HUMAN	-0.588662	0.93743	-0.97155	-0.76145	-0.95411	0.822285	0.436299	0
GAPVD1	Q14C86-6	GAPD1_HUMAN	0.356569	0.066278	0.055304	0.041957	0.018108	0.163783	0.0356055	3
GAR1	Q9NY12	GAR1_HUMAN	0.325036	0.689649	-0.85488	-0.6305	0.970082	0.666238	-0.981802	0
GAREM1	Q9H706	GARE1_HUMAN	0.0550957	0.14958	0.519616	-0.79387	NA	0.496547	-0.762425	0
GARRE1	O15063	GRRE1_HUMAN	0.154681	0.198279	NA	NA	NA	NA	NA	0
GARS1	P41250	GARS_HUMAN	0.711449	-0.69354	-0.80951	0.660837	0.814053	0.873685	-0.748381	0
GART	P22102	PUR2_HUMAN	0.783169	0.816982	0.321636	0.107101	0.009647	0.179056	0.0400525	2
GATAD1	Q8WUU5	GATD1_HUMAN	0.175785	0.280383	NA	NA	NA	NA	NA	0
GATAD2A	Q86YP4	P66A_HUMAN	-0.97933	-0.36115	0.159229	0.056347	0.082033	0.085195	0.306653	0
GATAD2B	Q8WXI9	P66B_HUMAN	0.523493	-0.97252	0.294668	0.02717	0.075007	0.018176	0.0221985	3
GATB	O75879	GATB_HUMAN	0.0381916	0.043314	NA	NA	NA	NA	NA	2
GATC	O43716	GATC_HUMAN	0.463298	0.054151	0.009505	0.264932	0.261872	0.118914	0.461563	1
GATD1	Q8NB37	GALD1_HUMAN	-0.565121	0.319852	0.316224	0.435235	0.412779	0.148742	0.811228	0
GATD3	A0A0B4J2D5	GAL3A_HUMAN	0.791141	-0.10405	0.508671	0.114206	0.565927	0.933448	0.433694	0
GBA1	P04062	GBA1_HUMAN	-0.427369	0.393915	-0.54499	-0.99017	0.057187	0.453638	0.055816	0
GBE1	Q04446	GLGB_HUMAN	0.21136	0.095198	0.477619	0.153122	0.041781	NA	NA	1
GBF1	Q92538	GBF1_HUMAN	0.169479	0.127705	0.047021	0.041051	0.031556	0.143566	0.0916966	3
GC	P02774	VTDB_HUMAN	NA	NA	NA	NA	NA	NA	NA	0
GCA	P28676	GRAN_HUMAN	0.365929	0.145696	0.070703	0.0352	0.056194	NA	NA	1
GCAT	O75600	KBL_HUMAN	-0.870483	-0.99282	-0.7262	-0.38419	-0.76453	0.38848	0.496565	0
GCC1	Q96CN9	GCC1_HUMAN	0.170134	-0.69818	0.001247	0.017732	0.006132	0.050127	0.115514	3
GCC2	Q8IWJ2	GCC2_HUMAN	0.749165	0.218919	0.000894	0.010393	0.042976	0.056616	0.0680237	3
GCDH	Q92947	GCDH_HUMAN	0.277826	0.023054	0.005253	0.077172	0.052148	0.092273	NA	2
GCFC2	P16383	GCFC2_HUMAN	0.203578	0.133795	0.021737	0.151944	0.292461	0.837209	-0.709499	1
GCLC	P48506	GSH1_HUMAN	0.238389	0.023845	0.078111	0.136283	0.009333	0.169603	0.0888447	2
GCLM	P48507	GSH0_HUMAN	-0.377226	0.193803	0.26221	0.365278	0.004979	0.291923	NA	1
GCN1	Q92616	GCN1_HUMAN	0.0570815	0.020261	0.008008	0.018355	0.027575	0.155587	0.578182	4
GCSH	P23434	GCSH_HUMAN	-0.317398	0.12226	-0.61134	0.256688	0.542832	0.675192	0.311025	0
GDAP2	Q9NXN4	GDAP2_HUMAN	0.685634	0.236389	0.16427	NA	NA	NA	NA	0
GDI1	P31150	GDIA_HUMAN	0.732964	0.510951	-0.81472	0.302644	0.545595	0.230542	0.263559	0
GDI2	P50395	GDIB_HUMAN	0.595355	0.128285	0.894846	0.605758	0.760334	0.236509	0.153812	0
GDPGP1	Q6ZNW5	GDPP1_HUMAN	-0.164495	0.203822	0.563265	0.481311	NA	NA	NA	0
GEMIN2	O14893-5	GEMI2_HUMAN	0.107737	0.088924	0.246531	0.450232	0.556375	0.583505	0.398412	0
GEMIN4	P57678	GEMI4_HUMAN	0.0188658	0.016719	0.00513	0.018609	0.021304	NA	NA	5
GEMIN5	Q8TEQ6	GEMI5_HUMAN	0.481983	0.181739	0.085003	0.009814	0.004264	0.097319	0.0472163	3
GEMIN6	Q8WXD5	GEMI6_HUMAN	0.135066	0.04658	0.318799	0.45435	0.529597	0.009713	0.139705	2
GEMIN7	Q9H840	GEMI7_HUMAN	0.152613	0.160383	0.138786	0.161158	0.467965	0.41035	NA	0
GEMIN8	Q9NWZ8	GEMI8_HUMAN	0.00181	0.009008	0.009404	0.00054	0.050547	NA	0.111872	4
GEN1	Q17RS7	GEN_HUMAN	#DIV/0!	#DIV/0!	#DIV/0!	#DIV/0!	#DIV/0!	#DIV/0!	#DIV/0!	0
GET3	O43681	GET3_HUMAN	-0.412482	0.582591	0.139465	0.096439	0.002503	0.0951	0.0221	2
GET4	Q7L5D6	GET4_HUMAN	0.791808	0.079376	0.721892	0.330982	0.014208	0.115362	0.178585	1
GFER	P55789	ALR_HUMAN	0.926949	0.341801	-0.59219	-0.66233	-0.55214	0.043756	0.877464	1
GFM1	Q96RP9	EFGM_HUMAN	0.806847	0.454018	0.407965	0.024671	0.00636	0.144491	0.0565949	2
GFM2	Q969S9	RRF2M_HUMAN	0.0846002	0.020417	0.002835	0.008105	0.024472	0.101512	NA	4
GFOD1	Q9NXC2	GFOD1_HUMAN	0.169596	0.457878	NA	NA	NA	NA	NA	0
GFOD2	Q3B7J2	GFOD2_HUMAN	NA	NA	0.045708	0.157959	0.134183	NA	NA	1
GFPT1	Q06210	GFPT1_HUMAN	0.125737	0.333092	0.009214	0.006217	0.004716	0.193304	0.0636605	3
GFPT2	O94808	GFPT2_HUMAN	0.151787	0.053797	0.03369	0.053794	NA	NA	NA	1
GFUS	Q13630	FCL_HUMAN	-0.936544	0.038753	-0.97532	0.242439	0.079689	0.147383	NA	1
GGA1	Q9UJY5	GGA1_HUMAN	0.0752888	0.037579	0.017792	0.058831	0.426765	0.153707	0.0366805	3
GGA2	Q9UJY4	GGA2_HUMAN	0.79567	0.493693	0.154376	0.129119	0.07455	0.239142	NA	0
GGA3	Q9NZ52	GGA3_HUMAN	0.887488	-0.48847	-0.45388	0.192761	0.2395	0.272156	0.204911	0
GGACT	Q9BVM4	GGACT_HUMAN	#DIV/0!	#DIV/0!	#DIV/0!	#DIV/0!	#DIV/0!	#DIV/0!	NA	0
GGCT	O75223	GGCT_HUMAN	0.741496	0.408401	-0.35111	0.674336	-0.96415	-0.72273	0.114907	0
GGH	Q92820	GGH_HUMAN	0.942225	0.086911	0.919096	0.645917	-0.69675	0.27087	0.369269	0
GGNBP2	Q9H3C7	GGNB2_HUMAN	#DIV/0!	#DIV/0!	#DIV/0!	#DIV/0!	#DIV/0!	#DIV/0!	NA	0
GGPS1	O95749	GGPPS_HUMAN	-0.282831	0.809571	-0.69052	0.947823	0.442406	0.214658	0.122377	0
GID4	Q8IVV7	GID4_HUMAN	0.313136	-0.04526	0.393748	0.411787	0.17443	0.669869	NA	0
GID8	Q9NWU2	GID8_HUMAN	0.0486385	0.031468	0.066041	0.001251	0.044969	0.223984	0.0117102	5
GIGYF1	O75420	GGYF1_HUMAN	NA	NA	NA	NA	NA	0.789979	NA	0
GIGYF2	Q6Y7W6	GGYF2_HUMAN	0.0576333	0.002678	0.014045	0.043594	0.038203	0.062244	0.118966	4
GINS1	Q14691	PSF1_HUMAN	-0.390642	0.401789	0.655276	0.256558	0.002239	0.23032	NA	1
GINS2	Q9Y248	PSF2_HUMAN	-0.750808	0.088605	0.099991	0.193962	0.008215	0.208914	0.0509023	1
GINS3	Q9BRX5	PSF3_HUMAN	0.664392	0.48789	0.411696	0.204271	0.193878	0.431419	0.448018	0
GINS4	Q9BRT9	SLD5_HUMAN	0.497947	0.311217	0.006512	0.00705	0.001385	0.207568	0.00570718	4
GIPC1	O14908	GIPC1_HUMAN	0.429157	0.234107	0.070416	0.108196	0.052078	0.187461	0.0997078	0
GIPC3	Q8TF64	GIPC3_HUMAN	-0.582435	-0.24083	0.65876	0.021502	0.088725	NA	NA	1
GIT1	Q9Y2X7	GIT1_HUMAN	0.190276	0.2056	0.027836	0.003054	0.01142	-0.95778	0.669515	3
GIT2	Q14161	GIT2_HUMAN	0.686424	0.583723	0.072119	0.281629	0.207639	0.337612	0.409948	0
GKAP1	Q5VSY0	GKAP1_HUMAN	NA	NA	NA	NA	NA	NA	NA	0
GLA	P06280	AGAL_HUMAN	0.520983	0.060156	0.400996	0.295531	0.038034	0.155901	0.0206679	2
GLB1	P16278-3	BGAL_HUMAN	0.530086	0.241057	0.32023	0.210426	0.116356	NA	NA	0
GLCCI1	Q86VQ1	GLCI1_HUMAN	-0.605053	0.839151	-0.52173	-0.96355	-0.50525	-0.67616	-0.844475	0
GLDC	P23378	GCSP_HUMAN	0.788753	0.445472	0.700992	0.071257	0.140761	0.142025	0.259239	0
GLE1	Q53GS7	GLE1_HUMAN	-0.817691	0.805402	0.118608	NA	NA	NA	NA	0
GLI2	P10070	GLI2_HUMAN	NA	NA	NA	NA	NA	NA	NA	0
GLMN	Q92990	GLMN_HUMAN	0.182108	0.266097	0.632584	0.444637	0.278822	0.343738	0.201909	0
GLO1	Q04760	LGUL_HUMAN	0.223581	0.280806	0.528756	0.035634	0.119222	0.280445	0.0711713	1
GLOD4	Q9HC38-2	GLOD4_HUMAN	-0.873294	0.626957	0.903075	0.775327	0.190406	0.128739	0.0438706	1
GLRX	P35754	GLRX1_HUMAN	0.69698	0.220855	0.6768	0.449236	0.989757	0.382153	0.577532	0
GLRX2	Q9NS18	GLRX2_HUMAN	NA	NA	NA	NA	NA	NA	NA	0
GLRX3	O76003	GLRX3_HUMAN	0.914234	0.717728	-0.58461	0.077831	0.078823	0.217315	0.0453747	1
GLRX5	Q86SX6	GLRX5_HUMAN	0.104236	0.083387	0.43303	-0.84565	0.979491	0.127836	0.349305	0
GLS	O94925	GLSK_HUMAN	0.109458	0.041494	0.006363	0.009768	0.003869	NA	NA	4
GLS2	Q9UI32	GLSL_HUMAN	-0.969752	0.435559	-0.79697	0.338471	0.702901	0.569182	0.479953	0
GLTP	Q9NZD2	GLTP_HUMAN	0.33845	0.322901	0.085166	0.008217	0.327829	NA	NA	1
GLUD1	P00367	DHE3_HUMAN	-0.485158	0.245152	-0.71049	-0.98522	-0.69114	0.763511	0.482779	0
GLUL	P15104	GLNA_HUMAN	0.100269	0.3338	0.667127	0.166937	0.089363	0.905924	0.134686	0
GLYR1	Q49A26	GLYR1_HUMAN	0.199339	0.051357	0.05085	NA	0.029254	-0.89035	NA	1
GM2A	P17900	SAP3_HUMAN	-0.738811	0.783701	-0.68887	0.839758	0.685873	0.335535	0.160979	0
GMDS	O60547	GMDS_HUMAN	0.080675	0.071368	0.1325	0.076988	0.007094	0.054878	0.0575303	1
GMEB1	Q9Y692	GMEB1_HUMAN	0.0335905	0.181536	0.19594	0.115739	0.020251	0.081217	0.304099	2
GMEB2	Q9UKD1	GMEB2_HUMAN	0.0366087	0.055889	0.138828	0.229403	0.223626	0.41993	0.412174	1
GMFB	P60983	GMFB_HUMAN	-0.608028	-0.46809	-0.30834	0.269904	0.393277	0.103829	0.0821288	0
GMIP	Q9P107	GMIP_HUMAN	0.93836	0.679547	0.707512	0.154663	NA	NA	NA	0
GMNN	O75496	GEMI_HUMAN	0.692201	0.701402	-0.48029	-0.93516	0.743076	0.477199	0.582792	0
GMPPA	Q96IJ6	GMPPA_HUMAN	0.335785	0.147264	0.049782	0.070581	0.021966	0.360864	0.146614	2
GMPPB	Q9Y5P6	GMPPB_HUMAN	-0.422071	0.988016	0.297478	0.444208	0.187231	0.563114	0.127956	0
GMPR	P36959	GMPR1_HUMAN	NA	NA	-0.33478	-0.16733	-0.42036	-0.93223	0.726837	0
GMPR2	Q9P2T1	GMPR2_HUMAN	0.878657	-0.39906	0.983822	0.411271	0.342442	0.522273	0.206198	0
GMPS	P49915	GUAA_HUMAN	0.0185264	0.505063	0.05034	0.133452	0.003745	0.105218	0.0394719	3
GNA11	P29992	GNA11_HUMAN	#DIV/0!	#DIV/0!	#DIV/0!	NA	NA	NA	NA	0
GNA13	Q14344	GNA13_HUMAN	0.406508	0.066274	0.125091	0.155341	0.233597	0.742787	0.785545	0
GNAI2	P04899	GNAI2_HUMAN	0.684902	0.364396	NA	NA	NA	NA	NA	0
GNAI3	P08754	GNAI3_HUMAN	0.0472598	0.019969	0.102958	0.190586	0.038422	0.395532	NA	3
GNAS	P63092	GNAS2_HUMAN	0.238237	0.074418	0.026561	0.063585	0.102992	NA	NA	1
GNB1	P62873	GBB1_HUMAN	NA	NA	NA	NA	NA	NA	NA	0
GNB1L	Q9BYB4	GNB1L_HUMAN	-0.633008	-0.52329	-0.86437	0.937736	0.875387	0.849408	-0.880272	0
GNB2	P62879	GBB2_HUMAN	0.505515	0.065648	0.248602	0.020007	0.037886	0.516195	0.948005	2
GNE	Q9Y223	GLCNE_HUMAN	0.769979	0.28448	0.092509	0.43425	0.013193	0.145588	NA	1
GNG12	Q9UBI6	GBG12_HUMAN	NA	NA	NA	NA	NA	NA	NA	0
GNL1	P36915	GNL1_HUMAN	0.108354	0.116159	0.265018	0.081384	0.007979	0.207599	NA	1
GNL2	Q13823	NOG2_HUMAN	NA	NA	NA	NA	NA	-0.24015	0.819473	0
GNL3	Q9BVP2	GNL3_HUMAN	0.0137609	0.008223	0.003212	6.16e-05	0.000205	NA	0.0253952	6
GNL3L	Q9NVN8	GNL3L_HUMAN	0.0175873	NA	NA	0.041641	NA	NA	NA	2
GNPDA1	P46926	GNPI1_HUMAN	-0.868592	0.305078	0.336487	0.695115	0.463822	0.708409	0.81029	0
GNPDA2	Q8TDQ7-2	GNPI2_HUMAN	-0.925282	0.796691	0.456817	0.518378	0.246929	0.609346	0.594107	0
GNPNAT1	Q96EK6	GNA1_HUMAN	-0.524471	-0.96129	0.680316	0.291219	0.231788	-0.81862	0.118573	0
GNPTG	Q9UJJ9	GNPTG_HUMAN	NA	NA	NA	NA	NA	NA	NA	0
GNS	P15586	GNS_HUMAN	0.0406589	0.171947	-0.95729	-0.66576	0.672968	0.680499	0.977655	1
GOLGA1	Q92805	GOGA1_HUMAN	-0.72085	0.026427	0.075058	0.018111	0.114355	0.047354	0.084635	3
GOLGA2	Q08379	GOGA2_HUMAN	0.647635	0.408314	0.215006	0.302446	0.397413	0.365107	0.717692	0
GOLGA3	Q08378	GOGA3_HUMAN	0.790522	0.765341	0.490123	0.823236	0.872668	0.055617	0.174463	0
GOLGA4	Q13439	GOGA4_HUMAN	0.15134	0.015999	0.055212	0.007849	0.049692	0.210069	0.0616433	3
GOLGA5	Q8TBA6	GOGA5_HUMAN	0.298833	0.927037	0.878398	0.218155	0.94386	0.903393	-0.602583	0
GOLGA6L22	A8MZA4	GG6L6_HUMAN	NA	NA	NA	NA	NA	NA	NA	0
GOLGB1	Q14789	GOGB1_HUMAN	0.875226	0.322217	0.155069	0.037331	0.121314	0.194155	0.338872	1
GOLIM4	O00461	GOLI4_HUMAN	-0.492272	-0.38625	0.850356	0.654318	-0.47486	0.340973	NA	0
GOLM1	Q8NBJ4	GOLM1_HUMAN	NA	NA	NA	NA	NA	NA	NA	0
GOLPH3	Q9H4A6	GOLP3_HUMAN	0.268345	0.313682	0.232642	0.525938	0.016139	0.220937	NA	1
GOLPH3L	Q9H4A5	GLP3L_HUMAN	0.0430643	0.055818	0.002853	0.006657	NA	NA	NA	3
GON4L	Q3T8J9	GON4L_HUMAN	0.680688	0.424484	-0.40247	0.433173	0.532776	0.311859	0.317067	0
GON7	Q9BXV9	GON7_HUMAN	0.054196	0.762307	0.624898	0.355404	-0.78949	0.845764	0.803693	0
GOPC	Q9HD26	GOPC_HUMAN	0.306696	0.048368	0.007325	0.023726	0.011616	0.174035	0.0213533	5
GORAB	Q5T7V8	GORAB_HUMAN	NA	NA	NA	NA	NA	NA	NA	0
GORASP2	Q9H8Y8	GORS2_HUMAN	0.700099	0.255174	0.042257	0.013603	0.025755	0.009839	0.0657293	4
GOSR1	O95249	GOSR1_HUMAN	-0.519817	0.930477	-0.53577	-0.61089	0.954844	0.766277	-0.99548	0
GOT1	P17174	AATC_HUMAN	0.828757	0.193561	0.94273	0.32299	0.829131	0.632464	0.737024	0
GOT2	P00505	AATM_HUMAN	0.266282	0.319888	-0.41696	0.045951	0.06632	0.754005	0.195207	1
GPALPP1	Q8IXQ4	GPAM1_HUMAN	-0.960962	0.716075	0.868789	0.736823	-0.78992	0.592345	0.411337	0
GPATCH1	Q9BRR8	GPTC1_HUMAN	NA	NA	NA	NA	NA	NA	NA	0
GPATCH11	Q8N954	GPT11_HUMAN	0.320826	0.937821	0.619924	0.306119	0.095163	0.257212	0.133902	0
GPATCH2	Q9NW75	GPTC2_HUMAN	NA	NA	NA	NA	NA	NA	NA	0
GPATCH2L	Q9NWQ4	GPT2L_HUMAN	NA	NA	NA	NA	NA	NA	NA	0
GPATCH4	Q5T3I0	GPTC4_HUMAN	0.0834003	0.640479	0.116895	0.459199	-0.70449	-0.37049	-0.389815	0
GPATCH8	Q9UKJ3	GPTC8_HUMAN	0.136228	0.3063	0.079791	0.291544	0.954797	0.680589	-0.992457	0
GPBP1	Q86WP2	GPBP1_HUMAN	NA	-0.92056	-0.45557	-0.11947	-0.0839	0.675563	-0.611596	0
GPBP1L1	Q9HC44	GPBL1_HUMAN	NA	NA	NA	NA	NA	NA	NA	0
GPC1	P35052	GPC1_HUMAN	NA	NA	NA	NA	NA	NA	NA	0
GPC3	P51654	GPC3_HUMAN	NA	NA	NA	NA	NA	NA	NA	0
GPCPD1	Q9NPB8	GPCP1_HUMAN	0.34986	0.05403	0.013136	NA	NA	NA	NA	1
GPD1L	Q8N335	GPD1L_HUMAN	0.981067	0.213818	0.009149	0.052437	0.005711	0.082922	0.0419685	3
GPHN	Q9NQX3	GEPH_HUMAN	0.430838	0.409345	0.405547	0.231452	0.701307	0.250864	0.553074	0
GPI	P06744	G6PI_HUMAN	0.523453	0.255979	-0.78106	0.57324	0.387628	0.898075	0.170314	0
GPKOW	Q92917	GPKOW_HUMAN	-0.978848	0.224944	0.250917	0.254754	0.14455	0.157544	0.181017	0
GPN1	Q9HCN4	GPN1_HUMAN	0.283081	0.116123	0.218338	0.091754	0.230423	-0.86866	0.302928	0
GPN2	Q9H9Y4	GPN2_HUMAN	0.00462082	0.140217	0.415296	0.84822	-0.75995	NA	NA	1
GPN3	Q9UHW5	GPN3_HUMAN	0.130919	0.393536	0.655277	0.31743	0.764447	0.425212	NA	0
GPRASP2	Q96D09	GASP2_HUMAN	0.0209642	0.352017	0.177054	0.170134	0.798662	-0.96858	-0.893786	1
GPRIN1	Q7Z2K8	GRIN1_HUMAN	0.069174	-0.60058	0.36223	0.251387	0.639235	0.628071	0.548414	0
GPRIN3	Q6ZVF9	GRIN3_HUMAN	NA	NA	NA	NA	NA	NA	NA	0
GPS1	Q13098	CSN1_HUMAN	-0.88671	0.560688	-0.82237	0.937611	0.299151	0.334438	0.161503	0
GPS2	Q13227	GPS2_HUMAN	NA	NA	NA	NA	NA	NA	NA	0
GPSM1	Q86YR5	GPSM1_HUMAN	-0.409164	0.494982	NA	NA	NA	NA	NA	0
GPT2	Q8TD30	ALAT2_HUMAN	-0.782306	0.034688	0.006337	0.000519	0.010913	0.142763	NA	4
GPX1	P07203	GPX1_HUMAN	-0.512225	0.55291	0.788935	0.836767	0.776388	0.83804	0.673791	0
GPX3	P22352	GPX3_HUMAN	NA	NA	NA	NA	NA	NA	NA	0
GPX4	P36969	GPX4_HUMAN	-0.476809	0.221652	0.101105	0.258755	0.001901	0.102145	NA	1
GRB10	Q13322	GRB10_HUMAN	-0.504491	0.726977	0.583558	NA	0.59429	NA	0.796002	0
GRB14	Q14449	GRB14_HUMAN	#DIV/0!	#DIV/0!	NA	NA	NA	NA	NA	0
GRB2	P62993	GRB2_HUMAN	0.895696	0.143905	-0.83789	0.550093	0.255357	0.763704	0.179996	0
GREB1	Q4ZG55	GREB1_HUMAN	NA	NA	NA	NA	NA	NA	NA	0
GREB1L	Q9C091	GRB1L_HUMAN	0.0329311	0.116405	NA	NA	NA	NA	NA	1
GRHL1	Q9NZI5-2	GRHL1_HUMAN	#DIV/0!	#DIV/0!	#DIV/0!	#DIV/0!	#DIV/0!	#DIV/0!	#DIV/0!	0
GRHPR	Q9UBQ7	GRHPR_HUMAN	0.669428	0.730786	0.522646	0.214352	0.019708	0.205015	0.0797929	1
GRIA2	P42262	GRIA2_HUMAN	#DIV/0!	#DIV/0!	#DIV/0!	#DIV/0!	#DIV/0!	#DIV/0!	NA	0
GRID2IP	A4D2P6	GRD2I_HUMAN	NA	NA	NA	NA	NA	NA	NA	0
GRIP1	Q9Y3R0	GRIP1_HUMAN	#DIV/0!	#DIV/0!	#DIV/0!	#DIV/0!	NA	#DIV/0!	#DIV/0!	0
GRIP2	Q9C0E4	GRIP2_HUMAN	NA	NA	NA	NA	NA	NA	NA	0
GRIPAP1	Q4V328	GRAP1_HUMAN	0.512159	0.302197	0.070144	0.066897	0.179267	0.015019	0.00129769	2
GRK2	P25098	ARBK1_HUMAN	0.339791	0.017956	0.165992	0.022763	0.017715	0.223949	NA	3
GRK6	P43250	GRK6_HUMAN	0.407284	0.193475	0.020753	NA	NA	NA	NA	1
GRN	P28799	GRN_HUMAN	0.52037	0.694336	0.600448	0.132833	0.203272	0.005664	0.123565	1
GRPEL1	Q9HAV7	GRPE1_HUMAN	0.744542	-0.92767	-0.51767	0.882344	0.627019	0.127143	0.144249	0
GRPEL2	Q8TAA5	GRPE2_HUMAN	0.535152	0.621674	0.010825	0.054508	0.026269	0.042844	NA	3
GRSF1	Q12849	GRSF1_HUMAN	0.518045	0.718602	0.178867	0.057167	0.008384	0.045222	NA	2
GRWD1	Q9BQ67	GRWD1_HUMAN	0.670955	0.005277	0.000185	0.00024	0.001832	0.150213	0.0283138	5
GSDMA	Q96QA5	GSDMA_HUMAN	NA	NA	NA	NA	NA	NA	NA	0
GSDME	O60443	GSDME_HUMAN	-0.271387	-0.80724	0.389305	-0.83329	NA	0.597532	NA	0
GSE1	Q14687	GSE1_HUMAN	0.89792	0.540422	0.473966	0.103794	0.218669	0.868703	-0.780094	0
GSK3A	P49840	GSK3A_HUMAN	0.449865	0.274622	0.378177	0.419374	0.066509	0.387681	0.167316	0
GSK3B	P49841-2	GSK3B_HUMAN	0.23766	-0.80373	-0.82559	0.308605	0.025891	0.234472	0.0720058	1
GSKIP	Q9P0R6	GSKIP_HUMAN	-0.330332	-0.27932	-0.0538	-0.30228	-0.26153	0.434333	0.283586	0
GSN	P06396-2	GELS_HUMAN	0.377472	0.207546	0.258957	0.351321	0.064162	0.347936	0.0397581	1
GSPT1	P15170-2	ERF3A_HUMAN	0.47525	-0.844	-0.60369	0.379258	0.235738	0.049536	0.0259188	2
GSR	P00390	GSHR_HUMAN	0.467021	0.619804	-0.53334	0.071885	0.295948	-0.66547	0.57915	0
GSS	P48637	GSHB_HUMAN	-0.372965	0.325216	0.976386	0.063661	0.134621	-0.71032	0.0373006	1
GSTA4	O15217	GSTA4_HUMAN	#DIV/0!	#DIV/0!	#DIV/0!	#DIV/0!	#DIV/0!	NA	NA	0
GSTCD	Q8NEC7	GSTCD_HUMAN	0.719619	0.082713	0.00256	0.02566	0.031693	0.31072	NA	3
GSTK1	Q9Y2Q3	GSTK1_HUMAN	-0.765591	0.222072	0.172472	0.04545	0.003409	0.165283	NA	2
GSTM2	P28161	GSTM2_HUMAN	-0.250892	0.646625	0.237169	0.031171	0.010994	0.285985	0.0148529	3
GSTM3	P21266	GSTM3_HUMAN	-0.965885	0.143218	0.069234	0.038567	0.013329	0.32194	0.0230094	3
GSTM4	Q03013	GSTM4_HUMAN	NA	0.881023	0.202965	NA	NA	NA	NA	0
GSTO1	P78417	GSTO1_HUMAN	0.6701	0.753736	0.865912	0.518909	0.35789	0.555939	0.566922	0
GSTP1	P09211	GSTP1_HUMAN	0.0257379	0.56647	0.011563	0.07018	0.003743	0.258637	0.107975	3
GSTZ1	O43708	MAAI_HUMAN	-0.236947	-0.53384	0.099064	0.29354	0.023804	0.34136	NA	1
GTF2A1	P52655	TF2AA_HUMAN	-0.890072	0.662289	0.86818	-0.71637	0.921508	0.31935	0.0859103	0
GTF2A2	P52657	T2AG_HUMAN	-0.240053	-0.82053	-0.27418	0.727249	0.26597	0.477597	0.366643	0
GTF2B	Q00403	TF2B_HUMAN	-0.706861	0.206297	0.001544	0.014025	0.026029	0.15081	0.141988	3
GTF2E1	P29083	T2EA_HUMAN	0.0982114	0.039289	0.009357	0.0165	0.015248	0.071142	0.135647	4
GTF2E2	P29084	T2EB_HUMAN	0.602673	-0.55907	0.02724	0.006212	0.033515	NA	0.0723373	3
GTF2F1	P35269	T2FA_HUMAN	0.0714861	0.728808	0.355775	0.035686	0.895128	0.021474	0.0788138	2
GTF2F2	P13984	T2FB_HUMAN	-0.397022	-0.16552	-0.55304	-0.9516	-0.32814	0.282106	0.101608	0
GTF2H1	P32780	TF2H1_HUMAN	0.460888	0.211264	NA	NA	NA	NA	NA	0
GTF2H2	Q13888	T2H2L_HUMAN	0.298766	0.63182	0.034689	0.025162	0.001772	0.038806	NA	4
GTF2H3	Q13889	TF2H3_HUMAN	-0.340715	-0.6623	NA	0.633139	NA	NA	NA	0
GTF2H4	Q92759	TF2H4_HUMAN	0.0743601	0.000409	0.004486	0.009207	NA	NA	NA	3
GTF2H5	Q6ZYL4	TF2H5_HUMAN	NA	NA	NA	NA	NA	NA	NA	0
GTF2I	P78347	GTF2I_HUMAN	0.925301	0.396263	0.032251	0.006409	0.007482	0.147708	0.0390024	4
GTF3A	Q92664	TF3A_HUMAN	NA	NA	NA	NA	NA	NA	NA	0
GTF3C1	Q12789	TF3C1_HUMAN	0.00256922	0.00088	0.000195	0.000791	0.001125	-0.91413	NA	5
GTF3C2	Q8WUA4	TF3C2_HUMAN	0.00997876	0.005158	0.001325	0.007645	0.003113	0.205495	0.416597	5
GTF3C3	Q9Y5Q9	TF3C3_HUMAN	0.166025	0.005517	0.010121	0.010852	0.041521	0.306221	0.234107	4
GTF3C4	Q9UKN8	TF3C4_HUMAN	0.0067072	0.011793	0.056869	0.074391	0.001288	0.102102	0.0409745	4
GTF3C5	Q9Y5Q8	TF3C5_HUMAN	0.00612089	0.00077	0.00072	0.005538	0.002036	0.195017	NA	5
GTF3C6	Q969F1	TF3C6_HUMAN	0.792453	NA	0.207923	0.134926	0.232893	NA	0.545916	0
GTPBP1	O00178	GTPB1_HUMAN	-0.555915	0.577296	0.046742	0.003485	0.010457	0.231833	0.0717082	3
GTPBP10	A4D1E9	GTPBA_HUMAN	0.0262384	0.014747	0.176756	0.135828	NA	NA	NA	2
GTPBP2	Q9BX10	GTPB2_HUMAN	NA	NA	NA	NA	NA	NA	NA	0
GTPBP3	Q969Y2	GTPB3_HUMAN	0.511913	0.409833	0.025442	0.02135	0.087352	-0.72305	NA	2
GTPBP4	Q9BZE4	GTPB4_HUMAN	0.0231926	0.021324	NA	NA	NA	NA	NA	2
GTSE1	Q9NYZ3	GTSE1_HUMAN	0.0649118	0.385184	0.140108	0.099328	0.523034	0.470801	0.5642	0
GUCY1B1	Q02153	GCYB1_HUMAN	-0.661575	0.133641	0.194478	-0.60128	-0.98053	NA	NA	0
GUF1	Q8N442	GUF1_HUMAN	0.497684	NA	NA	NA	NA	NA	NA	0
GUK1	Q16774-2	KGUA_HUMAN	-0.146582	-0.45306	0.083566	0.02512	0.033721	0.255124	0.0867349	2
GULP1	Q9UBP9	GULP1_HUMAN	0.564334	-0.91152	NA	NA	NA	NA	NA	0
GXYLT1	Q4G148	GXLT1_HUMAN	0.331501	0.464351	0.032386	0.462782	0.513825	0.352198	NA	1
GYG1	P46976	GLYG_HUMAN	0.281034	0.149519	0.065714	0.346103	0.243904	0.734465	0.35412	0
GYG2	O15488	GLYG2_HUMAN	NA	NA	NA	NA	NA	NA	NA	0
GYS1	P13807	GYS1_HUMAN	0.393804	0.243894	0.049657	0.365473	0.117642	0.564881	NA	1
H1-0	P07305	H10_HUMAN	-0.967404	-0.61151	0.973524	0.467635	0.486268	0.538214	0.129235	0
H1-10	Q92522	H1X_HUMAN	0.295868	0.401981	0.142754	0.026972	0.001112	0.918887	0.0492748	3
H1-2	P16403	H12_HUMAN	-0.680529	0.698295	-0.54473	-0.58148	-0.48233	0.879898	-0.488734	0
H1-3	P16402	H13_HUMAN	0.325836	0.580584	0.584407	0.477788	0.763483	0.483306	0.836807	0
H1-4	P10412	H14_HUMAN	-0.267863	-0.72342	-0.62948	-0.65302	-0.39308	-0.81596	-0.138526	0
H1-5	P16401	H15_HUMAN	NA	NA	NA	NA	NA	NA	NA	0
H2AC11	P0C0S8	H2A1H_HUMAN	NA	#DIV/0!	NA	NA	NA	NA	NA	0
H2AX	P16104	H2AX_HUMAN	-0.0760987	0.656277	0.096755	0.096312	0.910574	0.381525	-0.878746	0
H2AZ2	Q71UI9-3	H2AV_HUMAN	-0.822374	0.291276	6.49e-05	0.00818	0.088038	0.446056	0.00240358	3
H2BC11	P06899	H2B1B_HUMAN	0.476894	0.195866	0.025328	0.094939	0.190535	NA	NA	1
H2BC12	O60814	H2B1C_HUMAN	0.820816	0.007341	0.01681	0.009693	0.002417	-0.9424	0.237023	4
H3-3A	P84243	H33_HUMAN	0.927412	0.591197	0.644942	0.090242	0.002623	0.659126	0.03141	2
H3-7	Q5TEC6	H37_HUMAN	NA	NA	NA	0.178638	0.052025	NA	NA	0
H4C1	P62805	H4_HUMAN	-0.610032	0.464986	0.379322	0.019259	0.000209	-0.91498	0.0668489	2
H6PD	O95479	G6PE_HUMAN	0.218373	0.449676	0.559733	-0.92852	NA	NA	NA	0
HAAO	P46952	3HAO_HUMAN	#DIV/0!	#DIV/0!	#DIV/0!	#DIV/0!	#DIV/0!	#DIV/0!	NA	0
HABP2	Q14520	HABP2_HUMAN	#DIV/0!	#DIV/0!	#DIV/0!	#DIV/0!	#DIV/0!	#DIV/0!	NA	0
HABP4	Q5JVS0	HABP4_HUMAN	0.183047	0.699986	0.03048	0.156219	-0.85286	0.630322	0.570662	1
HACD2	Q6Y1H2	HACD2_HUMAN	NA	NA	NA	NA	NA	NA	NA	0
HACD3	Q9P035	HACD3_HUMAN	0.456822	0.186721	0.504859	0.642311	0.918848	0.495481	NA	0
HACE1	Q8IYU2	HACE1_HUMAN	NA	NA	NA	NA	NA	NA	NA	0
HACL1	Q9UJ83	HACL1_HUMAN	0.0205151	0.037564	0.261745	0.310249	0.363601	0.135287	-0.745695	2
HADH	Q16836	HCDH_HUMAN	0.187681	0.756941	0.173449	0.029007	0.031578	0.193708	0.109014	2
HADHA	P40939	ECHA_HUMAN	0.0343992	0.303747	0.363179	0.36219	0.006813	0.06677	0.0482961	3
HADHB	P55084	ECHB_HUMAN	0.356612	0.305414	0.390334	0.333829	0.073379	0.098791	0.0779489	0
HAGH	Q16775	GLO2_HUMAN	0.499368	0.585257	-0.47863	0.505336	0.186814	0.025438	0.116187	1
HAGHL	Q6PII5-2	HAGHL_HUMAN	NA	NA	NA	NA	NA	NA	NA	0
HAL	P42357	HUTH_HUMAN	NA	NA	NA	NA	NA	NA	NA	0
HAPLN1	P10915	HPLN1_HUMAN	NA	NA	NA	NA	NA	NA	NA	0
HAPSTR1	Q14CZ0	HAPR1_HUMAN	NA	NA	NA	NA	NA	NA	NA	0
HARS1	P12081	HARS1_HUMAN	0.426767	0.304278	0.377224	0.002438	0.010282	0.108341	0.0324439	3
HARS2	P49590	SYHM_HUMAN	-0.094817	-0.0315	-0.13892	-0.20637	-0.205	0.189573	NA	0
HAS1	Q92839	HYAS1_HUMAN	#DIV/0!	#DIV/0!	NA	#DIV/0!	#DIV/0!	NA	#DIV/0!	0
HASPIN	Q8TF76	HASP_HUMAN	NA	NA	NA	NA	NA	NA	NA	0
HAT1	O14929	HAT1_HUMAN	0.607178	0.533271	0.626042	0.142567	0.149867	0.353127	0.126901	0
HAUS1	Q96CS2	HAUS1_HUMAN	-0.965735	0.284546	0.023997	0.043606	0.095062	0.313233	0.105303	2
HAUS2	Q9NVX0	HAUS2_HUMAN	-0.688257	0.58427	0.049822	0.132707	NA	NA	NA	1
HAUS3	Q68CZ6	HAUS3_HUMAN	0.424992	0.03661	0.001755	0.01072	0.050156	NA	NA	3
HAUS4	Q9H6D7	HAUS4_HUMAN	-0.685762	0.004693	0.002879	0.01333	0.016448	NA	NA	4
HAUS5	O94927	HAUS5_HUMAN	0.363571	0.180711	0.001131	0.0217	0.04193	0.255596	NA	3
HAUS6	Q7Z4H7	HAUS6_HUMAN	-0.856157	0.369731	0.149111	0.175877	0.268775	0.210584	0.171249	0
HAUS7	Q99871	HAUS7_HUMAN	0.0795441	0.12635	0.08249	0.145484	0.223339	0.680054	NA	0
HAUS8	Q9BT25	HAUS8_HUMAN	0.337505	0.351831	0.186787	0.180734	0.178809	0.471585	0.332295	0
HAX1	O00165	HAX1_HUMAN	0.328389	0.168591	NA	NA	NA	NA	NA	0
HBA1	P69905	HBA_HUMAN	NA	NA	NA	0.139608	0.060649	0.205225	0.0185507	1
HBB	P68871	HBB_HUMAN	#DIV/0!	#DIV/0!	NA	#DIV/0!	#DIV/0!	#DIV/0!	#DIV/0!	0
HBS1L	Q9Y450	HBS1L_HUMAN	0.699636	0.260095	0.163528	0.017703	0.017713	0.438831	0.508935	2
HCCS	P53701	CCHL_HUMAN	NA	NA	NA	NA	NA	NA	NA	0
HCFC1	P51610-2	HCFC1_HUMAN	0.451166	-0.54926	0.832848	-0.57039	-0.17127	0.452494	0.997837	0
HCFC2	Q9Y5Z7	HCFC2_HUMAN	-0.803868	-0.77059	0.771441	0.5781	NA	NA	NA	0
HDAC1	Q13547	HDAC1_HUMAN	0.214292	0.104322	0.022645	0.048593	0.010465	0.152406	0.0337217	4
HDAC2	Q92769	HDAC2_HUMAN	0.274403	0.161825	0.059396	0.098027	0.0071	0.141877	0.137099	1
HDAC3	O15379	HDAC3_HUMAN	0.162999	0.140066	0.361009	0.497709	0.082991	-0.67272	0.125271	0
HDAC4	P56524	HDAC4_HUMAN	0.107092	0.010801	0.203502	0.271372	0.144785	0.250307	0.312706	1
HDAC5	Q9UQL6	HDAC5_HUMAN	#DIV/0!	#DIV/0!	#DIV/0!	#DIV/0!	#DIV/0!	#DIV/0!	#DIV/0!	0
HDAC6	Q9UBN7	HDAC6_HUMAN	-0.640067	0.481982	0.024483	0.002828	0.008138	0.160538	0.0620738	3
HDAC7	Q8WUI4	HDAC7_HUMAN	0.0405255	0.028698	0.518331	0.044176	0.012997	0.182475	NA	4
HDAC8	Q9BY41	HDAC8_HUMAN	0.207692	0.04546	0.052244	NA	NA	NA	NA	1
HDAC9	Q9UKV0-5	HDAC9_HUMAN	-0.167544	-0.29915	-0.09528	0.429831	0.577939	-0.07199	0.366742	0
HDDC2	Q7Z4H3	HDDC2_HUMAN	0.819296	-0.899	0.927097	0.817148	0.379758	0.070994	0.590922	0
HDDC3	Q8N4P3	MESH1_HUMAN	0.969373	-0.78211	0.449914	0.255868	0.089807	0.070323	0.0187794	1
HDGF	P51858	HDGF_HUMAN	0.145314	0.011912	0.617737	0.157875	0.829019	0.049159	0.296489	2
HDGFL2	Q7Z4V5	HDGR2_HUMAN	0.557256	0.738481	0.844684	0.899681	-0.13787	-0.4584	-0.63637	0
HDGFL3	Q9Y3E1	HDGR3_HUMAN	0.209296	0.462369	0.413335	0.211954	0.296986	0.202513	0.228985	0
HDHD2	Q9H0R4	HDHD2_HUMAN	0.964489	-0.85911	0.582983	-0.47482	0.733825	-0.82854	0.722122	0
HDHD3	Q9BSH5	HDHD3_HUMAN	-0.98959	0.626878	0.57322	0.858276	0.564972	0.42513	0.569543	0
HDHD5	Q9BXW7	HDHD5_HUMAN	-0.164321	0.363968	0.15878	0.041316	0.03019	0.23239	NA	2
HDLBP	Q00341	VIGLN_HUMAN	-0.640668	0.950258	0.031594	0.020896	0.014298	0.147331	0.0450795	4
HEATR1	Q9H583	HEAT1_HUMAN	0.0323324	0.015473	0.004382	0.042942	NA	NA	NA	4
HEATR3	Q7Z4Q2	HEAT3_HUMAN	0.977998	0.070653	0.015681	0.014318	0.017039	0.181404	NA	3
HEATR5A	Q86XA9	HTR5A_HUMAN	0.207644	0.153331	0.100328	0.142684	NA	NA	NA	0
HEATR5B	Q9P2D3	HTR5B_HUMAN	0.858919	0.644711	0.401697	0.241301	-0.81304	-0.38917	NA	0
HEATR6	Q6AI08	HEAT6_HUMAN	0.434609	0.190166	0.028059	0.049298	0.059988	NA	NA	2
HEBP1	Q9NRV9	HEBP1_HUMAN	-0.156852	-0.68474	-0.96695	0.240386	0.816648	0.198547	0.0584995	0
HEBP2	Q9Y5Z4	HEBP2_HUMAN	0.398865	0.016612	0.307953	0.274309	0.153111	0.487736	0.107436	1
HECA	Q9UBI9	HDC_HUMAN	0.371524	0.22059	0.128933	0.379971	0.129039	NA	NA	0
HECTD1	Q9ULT8	HECD1_HUMAN	0.010929	0.016746	0.046211	0.059785	0.020993	0.182096	0.0671389	4
HECTD3	Q5T447	HECD3_HUMAN	0.702351	0.625328	0.811454	-0.96875	0.40518	0.342758	NA	0
HECTD4	Q9Y4D8-5	HECD4_HUMAN	0.315847	0.366277	0.004301	0.01233	NA	NA	NA	2
HELB	Q8NG08	HELB_HUMAN	-0.607957	0.436603	-0.92652	0.342401	0.34656	0.127043	-0.510419	0
HELLS	Q9NRZ9	HELLS_HUMAN	0.137502	0.006255	0.001685	0.007821	0.020671	0.253921	0.142585	4
HELZ	P42694	HELZ_HUMAN	0.452049	0.681911	0.522349	0.062241	0.075148	0.935056	0.719747	0
HELZ2	Q9BYK8	HELZ2_HUMAN	0.309069	0.38797	0.011531	0.03392	NA	NA	NA	2
HEPHL1	Q6MZM0	HPHL1_HUMAN	NA	NA	NA	NA	NA	NA	NA	0
HERC1	Q15751	HERC1_HUMAN	0.643335	0.29518	0.295409	0.188673	0.169811	-0.46988	0.842092	0
HERC2	O95714	HERC2_HUMAN	NA	NA	NA	NA	NA	NA	NA	0
HERC3	Q15034	HERC3_HUMAN	0.273713	0.232423	NA	NA	NA	NA	NA	0
HERC4	Q5GLZ8	HERC4_HUMAN	-0.691116	0.42434	0.027033	0.043826	0.011062	0.512573	NA	3
HERC5	Q9UII4	HERC5_HUMAN	NA	NA	NA	NA	NA	NA	NA	0
HES1	Q14469	HES1_HUMAN	0.523272	0.57089	-0.91152	-0.58751	-0.52563	0.420085	-0.618966	0
HEXA	P06865	HEXA_HUMAN	0.411059	0.177454	0.409162	0.943928	0.10222	0.236964	0.0967447	0
HEXB	P07686	HEXB_HUMAN	0.910245	-0.84796	0.407754	0.04956	0.051425	0.750627	0.0857226	1
HEXD	Q8WVB3	HEXD_HUMAN	0.877419	-0.93064	-0.66603	0.4771	-0.59323	0.088338	0.831714	0
HEXIM1	O94992	HEXI1_HUMAN	0.403351	0.896777	-0.93614	0.479478	0.388051	0.002516	0.091968	1
HEXIM2	Q96MH2	HEXI2_HUMAN	-0.0621949	-0.69533	-0.16883	0.065373	-0.57929	0.45612	-0.916866	0
HEY1	Q9Y5J3	HEY1_HUMAN	NA	NA	0.279192	NA	NA	NA	NA	0
HGH1	Q9BTY7	HGH1_HUMAN	0.45952	0.03018	0.004047	0.014047	0.017242	0.143586	NA	4
HGS	O14964	HGS_HUMAN	0.648176	0.775533	-0.99118	0.089183	0.018286	0.021403	0.0130937	3
HIBADH	P31937	3HIDH_HUMAN	0.649623	0.442802	0.694657	0.503731	0.53195	0.526434	-0.644869	0
HIBCH	Q6NVY1	HIBCH_HUMAN	0.433339	0.675189	0.875983	-0.95269	0.886377	0.047575	0.0299253	2
HIC2	Q96JB3	HIC2_HUMAN	0.294945	0.159447	0.237438	0.645996	0.546406	NA	0.536445	0
HID1	Q8IV36	HID1_HUMAN	NA	NA	NA	NA	NA	NA	NA	0
HIF1AN	Q9NWT6	HIF1N_HUMAN	-0.430394	-0.158	-0.61825	0.306216	0.416325	0.512371	0.576824	0
HIKESHI	Q53FT3	HIKES_HUMAN	-0.487147	0.435852	0.302909	0.407012	0.204784	0.293162	NA	0
HINT1	P49773	HINT1_HUMAN	0.497949	-0.99871	0.613929	0.70646	0.881775	0.730243	0.720681	0
HINT2	Q9BX68	HINT2_HUMAN	-0.699677	0.960333	0.567758	0.198139	0.099686	0.307532	0.482289	0
HINT3	Q9NQE9	HINT3_HUMAN	-0.288751	-0.38966	0.803425	-0.96186	0.076064	NA	NA	0
HIP1	O00291	HIP1_HUMAN	0.474647	0.817751	0.646492	0.360377	0.00189	0.016795	0.016455	3
HIP1R	O75146	HIP1R_HUMAN	0.397135	0.150269	0.493133	0.786329	0.247427	0.181789	0.0289267	1
HIRIP3	Q9BW71	HIRP3_HUMAN	-0.952531	0.887414	0.645852	0.44898	-0.55342	-0.61864	-0.935882	0
HIVEP2	P31629	ZEP2_HUMAN	NA	#DIV/0!	#DIV/0!	#DIV/0!	#DIV/0!	#DIV/0!	#DIV/0!	0
HJURP	Q8NCD3	HJURP_HUMAN	0.531709	0.294206	0.782764	NA	-0.95907	NA	NA	0
HK1	P19367	HXK1_HUMAN	0.314112	0.054798	0.387069	0.090567	0.006559	0.159813	0.0488801	2
HK2	P52789	HXK2_HUMAN	0.0178956	0.011983	0.000895	0.009997	0.008142	NA	NA	5
HLA-C	P10321	HLAC_HUMAN	NA	NA	NA	NA	NA	NA	NA	0
HLA-E	P13747	HLAE_HUMAN	NA	NA	NA	NA	NA	NA	NA	0
HLCS	P50747-2	BPL1_HUMAN	0.183384	0.075477	0.036388	0.039796	0.015377	0.180108	0.0803882	3
HLTF	Q14527	HLTF_HUMAN	0.555925	0.501495	0.186187	0.041291	0.047317	0.171237	0.139859	2
HM13	Q8TCT9	HM13_HUMAN	-0.602772	NA	0.454802	0.478175	NA	0.741351	NA	0
HMBOX1	Q6NT76	HMBX1_HUMAN	#DIV/0!	#DIV/0!	#DIV/0!	#DIV/0!	#DIV/0!	NA	NA	0
HMBS	P08397	HEM3_HUMAN	-0.436875	-0.26824	-0.9591	-0.91729	0.458454	0.03021	0.461619	1
HMCES	Q96FZ2	HMCES_HUMAN	0.339896	0.100258	0.019397	0.089468	NA	0.332486	-0.886671	1
HMG20A	Q9NP66	HM20A_HUMAN	0.00429909	0.042604	0.006748	0.188685	0.838497	0.658621	NA	3
HMG20B	Q9P0W2	HM20B_HUMAN	NA	NA	NA	NA	NA	NA	NA	0
HMGA1	P17096	HMGA1_HUMAN	0.418491	0.259448	0.109912	0.069798	0.353202	0.303387	0.295758	0
HMGA2	P52926	HMGA2_HUMAN	-0.517537	NA	-0.88538	0.462374	0.905462	0.389924	-0.626747	0
HMGB1	P09429	HMGB1_HUMAN	-0.973146	-0.93525	-0.24602	-0.6703	0.663142	0.074496	0.271315	0
HMGB2	P26583	HMGB2_HUMAN	0.43646	0.779922	-0.5991	0.784586	0.990495	0.327563	0.66303	0
HMGB3	O15347	HMGB3_HUMAN	0.133564	0.122451	0.963817	-0.37784	-0.19553	0.261963	0.646792	0
HMGCL	P35914	HMGCL_HUMAN	0.172003	0.524451	0.161595	0.029713	0.061884	0.131012	0.345052	1
HMGCS1	Q01581	HMCS1_HUMAN	0.0158237	0.04891	0.117921	0.082412	0.087315	0.074496	0.0943289	2
HMGN1	P05114	HMGN1_HUMAN	0.647674	-0.9936	-0.59094	-0.85102	0.982339	0.58948	0.509025	0
HMGN2	P05204	HMGN2_HUMAN	0.487977	0.63815	0.958887	0.709548	0.705373	0.41913	0.399399	0
HMGN3	Q15651	HMGN3_HUMAN	0.383149	0.411869	0.462892	NA	0.433982	0.357017	0.337628	0
HMGN4	O00479	HMGN4_HUMAN	0.288315	0.247578	0.407112	0.571404	0.427409	0.379917	0.800422	0
HMGN5	P82970	HMGN5_HUMAN	0.00793759	0.230616	0.163802	0.171178	0.200559	0.023093	0.18194	2
HMMR	O75330	HMMR_HUMAN	0.0690598	0.004187	0.300463	0.239368	0.058733	0.031286	0.050596	2
HMOX1	P09601	HMOX1_HUMAN	0.947216	0.364671	-0.58239	-0.34279	-0.96153	-0.88436	NA	0
HMOX2	P30519	HMOX2_HUMAN	0.389272	0.134766	0.04689	0.047989	0.026704	0.192546	NA	3
HNRNPA0	Q13151	ROA0_HUMAN	0.00132981	0.001423	0.000796	0.005105	0.00364	0.112844	0.0488056	6
HNRNPA1	P09651	ROA1_HUMAN	-0.697406	-0.17119	-0.18951	-0.03054	0.405762	0.021553	0.0821082	1
HNRNPA2B1	P22626	ROA2_HUMAN	-0.936616	-0.53457	-0.26146	-0.75329	0.247348	0.043386	0.227655	1
HNRNPA3	P51991	ROA3_HUMAN	-0.875719	-0.61505	-0.93377	0.309825	0.071725	0.053144	0.0779149	0
HNRNPAB	Q99729-3	ROAA_HUMAN	0.30007	-0.88424	-0.61139	-0.64874	-0.48309	0.713738	-0.986847	0
HNRNPC	P07910-2	HNRPC_HUMAN	0.00347506	0.00101	0.003607	0.000629	0.00188	0.013171	0.00890218	7
HNRNPD	Q14103-2	HNRPD_HUMAN	0.268347	0.357172	-0.37184	-0.78601	-0.49101	0.608745	0.503678	0
HNRNPDL	O14979	HNRDL_HUMAN	0.0166081	0.492497	0.552691	-0.13366	-0.09329	0.480771	0.994736	1
HNRNPF	P52597	HNRPF_HUMAN	-0.358801	-0.23103	-0.39647	0.782649	0.226049	0.022399	0.0685207	1
HNRNPH1	P31943	HNRH1_HUMAN	-0.941016	0.420355	0.699598	0.425055	0.040248	0.009217	0.0954285	2
HNRNPH2	P55795	HNRH2_HUMAN	0.0185049	0.105764	0.030919	0.028564	0.015537	0.049993	NA	5
HNRNPH3	P31942	HNRH3_HUMAN	0.19259	0.373049	0.069362	0.03948	0.05387	0.080489	0.144659	1
HNRNPK	P61978-3	HNRPK_HUMAN	0.606725	0.714784	0.458161	0.309439	0.107609	0.095257	0.0731342	0
HNRNPL	P14866	HNRPL_HUMAN	0.955169	0.25275	0.028106	0.020457	0.010052	0.077261	0.0305063	4
HNRNPLL	Q8WVV9	HNRLL_HUMAN	0.128291	0.081299	0.009669	0.005892	0.000425	NA	NA	3
HNRNPM	P52272	HNRPM_HUMAN	0.0733469	0.017269	0.038865	0.024374	0.021995	0.104326	0.139118	4
HNRNPR	O43390	HNRPR_HUMAN	0.252912	0.048868	0.023729	0.004424	0.005932	0.147462	0.00642016	5
HNRNPU	Q00839	HNRPU_HUMAN	0.226685	0.057895	0.011945	0.008621	0.008509	0.192268	0.0424108	4
HNRNPUL1	Q9BUJ2	HNRL1_HUMAN	0.334901	0.824907	-0.13559	-0.04787	-0.02546	0.514829	-0.404012	0
HNRNPUL2	Q1KMD3	HNRL2_HUMAN	0.07134	0.046485	0.056365	0.003545	0.004188	0.139947	0.00745389	4
HOMER1	Q86YM7	HOME1_HUMAN	0.00133988	0.075308	0.085029	0.500544	0.582039	0.162906	0.510874	1
HOMER2	Q9NSB8	HOME2_HUMAN	0.177356	0.424999	0.240157	-0.96706	-0.6562	0.707866	0.0440587	1
HOMER3	Q9NSC5	HOME3_HUMAN	-0.962255	0.631777	0.361378	0.294441	NA	NA	NA	0
HOOK1	Q9UJC3	HOOK1_HUMAN	0.35057	0.213302	0.01591	0.026581	0.013872	0.15242	0.0186146	4
HOOK3	Q86VS8	HOOK3_HUMAN	0.0910727	0.313686	0.030372	0.076037	0.025603	0.052185	0.117905	2
HOXA10	P31260	HXA10_HUMAN	NA	NA	NA	NA	NA	NA	NA	0
HOXA5	P20719	HXA5_HUMAN	0.497969	NA	NA	NA	NA	NA	NA	0
HOXB6	P17509	HXB6_HUMAN	-0.158603	0.037269	NA	-0.9518	NA	NA	NA	1
HOXB9	P17482	HXB9_HUMAN	0.850248	0.103147	0.058402	0.101644	0.129636	0.131166	0.24939	0
HP	P00738	HPT_HUMAN	NA	NA	NA	NA	NA	NA	NA	0
HP1BP3	Q5SSJ5	HP1B3_HUMAN	0.0219523	0.015865	0.007772	0.010037	0.007095	-0.59174	-0.493345	5
HPCAL1	P37235	HPCL1_HUMAN	0.033979	0.101914	0.86149	-0.61617	-0.48306	0.962045	0.921717	1
HPCAL4	Q9UM19	HPCL4_HUMAN	NA	NA	NA	NA	NA	NA	NA	0
HPF1	Q9NWY4	HPF1_HUMAN	0.725827	0.54508	0.002267	0.007644	0.006513	0.177276	0.130152	3
HPRT1	P00492	HPRT_HUMAN	-0.369975	0.672992	-0.77615	-0.44887	0.937315	0.619656	0.898121	0
HPS1	Q92902	HPS1_HUMAN	#DIV/0!	#DIV/0!	#DIV/0!	#DIV/0!	NA	NA	NA	0
HPS3	Q969F9-2	HPS3_HUMAN	0.109598	0.000679	NA	NA	NA	NA	NA	1
HPS4	Q9NQG7	HPS4_HUMAN	#DIV/0!	#DIV/0!	#DIV/0!	#DIV/0!	#DIV/0!	NA	NA	0
HPS5	Q9UPZ3	HPS5_HUMAN	0.0638241	0.001175	0.113514	0.647742	NA	NA	NA	1
HPS6	Q86YV9	HPS6_HUMAN	0.00678136	0.008186	NA	NA	NA	NA	NA	2
HPSE	Q9Y251	HPSE_HUMAN	#DIV/0!	#DIV/0!	NA	NA	NA	NA	NA	0
HPX	P02790	HEMO_HUMAN	NA	NA	NA	NA	NA	NA	NA	0
HRG	P04196	HRG_HUMAN	NA	NA	NA	NA	NA	NA	NA	0
HRNR	Q86YZ3	HORN_HUMAN	NA	NA	NA	NA	NA	NA	NA	0
HROB	Q8N3J3	HROB_HUMAN	NA	NA	NA	NA	NA	NA	NA	0
HS1BP3	Q53T59	H1BP3_HUMAN	-0.999499	0.484569	0.436812	0.418319	0.10873	0.276601	0.123492	0
HSBP1	O75506	HSBP1_HUMAN	0.27406	-0.25616	0.677702	0.5117	0.792919	0.356542	0.440595	0
HSCB	Q8IWL3	HSC20_HUMAN	0.274536	0.246512	0.167569	0.433828	0.199933	0.048854	0.0248811	2
HSD17B10	Q99714	HCD2_HUMAN	-0.237671	0.248407	0.148056	0.224658	0.012612	0.091367	0.0766909	1
HSD17B11	Q8NBQ5	DHB11_HUMAN	NA	NA	NA	NA	NA	NA	NA	0
HSD17B12	Q53GQ0	DHB12_HUMAN	0.471376	0.286694	0.064032	-0.58059	0.226232	NA	NA	0
HSD17B4	P51659	DHB4_HUMAN	-0.462749	0.071078	0.293892	0.005499	0.012697	0.031768	0.0311485	4
HSD17B8	Q92506	DHB8_HUMAN	0.735098	-0.46675	-0.69541	-0.21295	-0.37488	0.65242	0.958533	0
HSDL2	Q6YN16	HSDL2_HUMAN	-0.760011	-0.95846	0.402098	0.231424	0.086713	0.170654	0.0535581	0
HSF1	Q00613	HSF1_HUMAN	0.512645	0.106998	0.00143	0.062622	0.038088	0.233409	0.141115	2
HSF2	Q03933	HSF2_HUMAN	0.147084	0.139123	NA	NA	NA	0.45901	NA	0
HSP90AA1	P07900	HS90A_HUMAN	0.532869	0.601749	0.695202	0.131085	0.015565	0.081811	0.0717957	1
HSP90AA4P	Q58FG1	HS904_HUMAN	-0.792273	-0.74472	0.458382	0.386792	0.100191	0.748448	0.330875	0
HSP90AB1	P08238	HS90B_HUMAN	0.0452325	0.06928	0.181194	0.009779	0.007319	0.069306	0.0379203	4
HSP90B1	P14625	ENPL_HUMAN	0.764098	0.548464	0.763351	0.016119	0.026796	0.04143	0.0359164	4
HSPA12A	O43301	HS12A_HUMAN	0.502302	0.553965	0.191713	0.026673	0.088109	0.197441	0.163917	1
HSPA13	P48723	HSP13_HUMAN	0.554521	0.18106	0.140111	0.101827	0.073739	NA	NA	0
HSPA14	Q0VDF9	HSP7E_HUMAN	-0.849232	0.381944	0.031291	0.000798	0.010997	0.189875	0.0539045	3
HSPA1A	P0DMV8	HS71A_HUMAN	-0.957294	-0.38395	-0.49264	0.558719	0.225987	0.093988	0.115016	0
HSPA1L	P34931	HS71L_HUMAN	0.169207	0.716156	0.244918	0.197312	0.524469	NA	NA	0
HSPA2	P54652	HSP72_HUMAN	0.247819	0.041613	0.376099	0.062136	0.017174	NA	0.617116	2
HSPA4	P34932	HSP74_HUMAN	0.024887	0.688974	-0.94889	-0.99947	0.017207	0.048945	0.0290694	4
HSPA4L	O95757	HS74L_HUMAN	0.695349	0.669387	0.471853	0.075032	0.000469	0.113131	0.0227492	2
HSPA5	P11021	BIP_HUMAN	0.934702	0.60752	-0.6223	0.934887	0.495689	0.002319	0.21841	1
HSPA8	P11142	HSP7C_HUMAN	0.102649	0.051403	0.668034	0.119535	0.441723	0.056116	0.0227174	1
HSPA9	P38646	GRP75_HUMAN	0.409649	-0.6647	0.895539	0.123556	0.831018	0.020172	0.0256023	2
HSPB1	P04792	HSPB1_HUMAN	0.385511	0.114721	0.167128	0.007148	0.024285	0.125338	0.054199	2
HSPB8	Q9UJY1	HSPB8_HUMAN	-0.967582	0.938827	NA	0.649332	0.054447	0.666551	0.668297	0
HSPBAP1	Q96EW2	HBAP1_HUMAN	-0.229044	NA	NA	NA	NA	NA	NA	0
HSPBP1	Q9NZL4	HPBP1_HUMAN	0.411702	0.830368	0.674251	0.199562	0.137863	0.334144	0.271941	0
HSPD1	P10809	CH60_HUMAN	0.78233	0.959578	0.132043	0.04921	0.085629	0.158449	0.138163	1
HSPE1	P61604	CH10_HUMAN	0.650283	0.753131	-0.93672	0.328275	0.488515	0.618434	0.466719	0
HSPH1	Q92598	HS105_HUMAN	0.411795	0.819142	0.33485	0.020433	0.009029	0.078213	0.0367948	3
HTATSF1	O43719	HTSF1_HUMAN	0.140942	0.061085	0.029865	0.021094	0.005961	0.064112	0.0141419	4
HTRA2	O43464	HTRA2_HUMAN	-0.912284	-0.98496	-0.1686	-0.5841	-0.49329	0.422585	0.783364	0
HTT	P42858	HD_HUMAN	0.351319	0.515479	0.319556	0.173637	0.053372	0.220701	0.125729	0
HUS1	O60921	HUS1_HUMAN	0.904259	0.283205	0.396581	0.637547	0.103601	NA	NA	0
HUWE1	Q7Z6Z7	HUWE1_HUMAN	0.292428	0.025884	0.076702	0.07854	0.044976	0.144459	0.0436746	3
HYCC1	Q9BYI3-3	HYCCI_HUMAN	0.89679	0.051125	0.288922	0.39565	0.561237	-0.90386	-0.907688	0
HYCC2	Q8IXS8	HYCC2_HUMAN	NA	NA	NA	NA	NA	NA	NA	0
HYI	Q5T013	HYI_HUMAN	NA	NA	NA	NA	NA	NA	NA	0
HYKK	A2RU49	HYKK_HUMAN	-0.855588	0.703417	NA	NA	NA	NA	NA	0
HYOU1	Q9Y4L1	HYOU1_HUMAN	0.426053	0.848333	0.208246	0.047918	0.031936	0.140316	0.0562222	2
HYPK	Q9NX55	HYPK_HUMAN	0.0290634	0.77142	0.969652	-0.80175	-0.85179	0.31331	0.737025	1
IAH1	Q2TAA2	IAH1_HUMAN	-0.29132	-0.20931	0.960383	-0.28035	0.988438	-0.16019	-0.813624	0
IARS1	P41252	SYIC_HUMAN	-0.99082	0.949613	0.20367	0.049637	0.034926	0.153593	0.0368224	3
IARS2	Q9NSE4	SYIM_HUMAN	0.0322909	0.200812	0.740763	-0.76891	0.719291	0.159284	0.0881997	1
IBA57	Q5T440	CAF17_HUMAN	-0.80229	0.555444	0.329859	0.560224	0.25459	0.185377	NA	0
IBTK	Q9P2D0	IBTK_HUMAN	-0.0226458	-0.51002	-0.768	-0.6845	0.195208	0.296547	NA	0
ICA1	Q05084	ICA69_HUMAN	#DIV/0!	#DIV/0!	#DIV/0!	#DIV/0!	NA	NA	NA	0
ICE2	Q659A1	ICE2_HUMAN	0.289139	0.364602	0.445574	0.210322	NA	NA	NA	0
ICOSLG	O75144	ICOSL_HUMAN	NA	NA	NA	NA	NA	NA	NA	0
ID4	P47928	ID4_HUMAN	-0.384171	-0.53645	-0.71136	-0.61288	0.660739	0.116376	0.757033	0
IDE	P14735	IDE_HUMAN	0.135912	0.097291	0.09409	0.025408	0.034076	0.145422	0.0415939	3
IDH1	O75874	IDHC_HUMAN	0.648301	0.699102	0.116174	0.051575	0.00484	0.110552	0.0268419	2
IDH2	P48735	IDHP_HUMAN	0.427005	0.012041	0.006951	0.009188	0.015594	0.140754	0.0795266	4
IDH3A	P50213	IDH3A_HUMAN	0.543835	0.813396	0.501248	0.330576	0.210182	0.319191	0.030136	1
IDH3B	O43837	IDH3B_HUMAN	0.133068	0.057658	0.191224	0.097087	0.067726	0.209998	0.111594	0
IDH3G	P51553-2	IDH3G_HUMAN	0.0782991	0.145928	0.306963	0.339311	0.159573	0.220796	0.252578	0
IDI1	Q13907	IDI1_HUMAN	0.961686	0.305323	0.265895	0.285776	0.455826	0.940419	0.0884045	0
IFI16	Q16666	IF16_HUMAN	NA	NA	NA	NA	NA	NA	NA	0
IFI30	P13284	GILT_HUMAN	0.835656	0.278419	0.168008	0.392154	0.401149	-0.81903	NA	0
IFI35	P80217	IN35_HUMAN	0.325561	NA	0.15092	0.790679	-0.81159	NA	NA	0
IFIT5	Q13325	IFIT5_HUMAN	0.755277	0.29524	0.009858	0.033305	NA	NA	NA	2
IFNGR1	P15260	INGR1_HUMAN	NA	NA	NA	NA	NA	NA	NA	0
IFRD1	O00458	IFRD1_HUMAN	0.158423	-0.92654	NA	NA	NA	NA	NA	0
IFRD2	Q12894	IFRD2_HUMAN	0.0145089	NA	NA	NA	NA	NA	NA	1
IFT122	Q9HBG6	IF122_HUMAN	0.245103	0.246477	NA	NA	NA	NA	NA	0
IFT140	Q96RY7	IF140_HUMAN	0.54516	NA	NA	NA	NA	NA	NA	0
IFT172	Q9UG01	IF172_HUMAN	0.99792	NA	NA	NA	NA	NA	NA	0
IFT20	Q8IY31	IFT20_HUMAN	0.387809	NA	NA	NA	0.278148	-0.87645	NA	0
IFT22	Q9H7X7	IFT22_HUMAN	0.0115108	0.105516	0.593918	0.211497	0.11804	0.183699	0.244717	1
IFT25	Q9Y547	IFT25_HUMAN	0.175616	0.372971	0.652111	0.416952	0.339866	0.759399	0.56566	0
IFT27	Q9BW83	IFT27_HUMAN	0.308538	0.165581	0.085177	0.046957	0.018057	0.103545	0.03184	3
IFT43	Q96FT9	IFT43_HUMAN	NA	-0.37741	NA	-0.63926	-0.86327	-0.94177	0.685813	0
IFT46	Q9NQC8	IFT46_HUMAN	NA	NA	NA	NA	NA	NA	NA	0
IFT52	Q9Y366	IFT52_HUMAN	0.0060271	NA	NA	NA	NA	NA	NA	1
IFT56	A0AVF1	IFT56_HUMAN	0.11385	0.096379	0.149276	NA	NA	NA	NA	0
IFT57	Q9NWB7	IFT57_HUMAN	0.0575898	NA	NA	NA	NA	NA	NA	0
IFT70A	Q86WT1	IT70A_HUMAN	0.152589	NA	NA	NA	NA	NA	NA	0
IFT74	Q96LB3	IFT74_HUMAN	0.249012	0.400863	0.014974	0.86396	0.116411	0.623287	0.181075	1
IFT80	Q9P2H3	IFT80_HUMAN	NA	NA	NA	NA	NA	NA	NA	0
IFT81	Q8WYA0	IFT81_HUMAN	0.113758	0.003767	0.036697	0.22046	NA	NA	NA	2
IFT88	Q13099	IFT88_HUMAN	0.397661	NA	NA	NA	NA	NA	NA	0
IFTAP	Q86VG3	IFTAP_HUMAN	NA	NA	NA	NA	NA	NA	NA	0
IGBP1	P78318	IGBP1_HUMAN	0.563745	0.131713	0.230162	0.180719	0.788784	0.868391	0.0178079	1
IGF2BP1	Q9NZI8	IF2B1_HUMAN	0.00543838	0.000504	0.001366	0.004611	0.010019	0.144246	0.0242349	6
IGF2BP2	Q9Y6M1	IF2B2_HUMAN	0.018129	0.016866	0.005081	0.020202	0.015036	NA	NA	5
IGF2BP3	O00425	IF2B3_HUMAN	0.00488568	0.010829	0.007423	0.023381	0.034516	0.318943	NA	5
IGF2R	P11717	MPRI_HUMAN	0.684594	0.67324	0.51911	0.163653	0.219868	0.243904	0.210031	0
IGFBP2	P18065	IBP2_HUMAN	NA	NA	NA	NA	NA	NA	NA	0
IGHA1	P01876	IGHA1_HUMAN	NA	NA	NA	NA	NA	NA	NA	0
IGHG1	P01857	IGHG1_HUMAN	#DIV/0!	#DIV/0!	NA	NA	#DIV/0!	NA	#DIV/0!	0
IGHG2	P01859	IGHG2_HUMAN	NA	NA	NA	NA	NA	NA	NA	0
IGHG3	P01860	IGHG3_HUMAN	NA	NA	NA	NA	NA	NA	NA	0
IGHG4	P01861	IGHG4_HUMAN	NA	NA	NA	NA	NA	NA	NA	0
IGHM	P01871	IGHM_HUMAN	NA	NA	NA	NA	NA	NA	NA	0
IGHMBP2	P38935	SMBP2_HUMAN	0.392973	NA	NA	NA	NA	NA	NA	0
IGHV3-7	P01780	HV307_HUMAN	NA	NA	NA	NA	NA	NA	NA	0
IGKC	P01834	IGKC_HUMAN	NA	NA	NA	NA	NA	NA	NA	0
IGKV2-28	A0A075B6P5	KV228_HUMAN	NA	NA	NA	NA	NA	NA	NA	0
IGKV3-11	A0A0A0MRZ8	KV311_HUMAN	NA	NA	NA	NA	NA	NA	NA	0
IGKV3-20	A0A0C4DH25	KV320_HUMAN	NA	NA	NA	NA	NA	NA	NA	0
IGLC1	B9A064	IGLC1_HUMAN	NA	NA	NA	NA	NA	NA	NA	0
IGLC2	P0DOY2	IGLC2_HUMAN	NA	NA	NA	NA	NA	NA	NA	0
IGLC7	A0M8Q6	IGLC7_HUMAN	NA	NA	NA	NA	NA	NA	NA	0
IGSF8	Q969P0	IGSF8_HUMAN	-0.459913	0.483105	0.668526	NA	NA	NA	0.255014	0
IK	Q13123	RED_HUMAN	0.0529848	0.083931	0.068491	0.141528	0.149991	0.099862	0.157455	0
IKBKB	O14920	IKKB_HUMAN	0.258767	0.07242	0.002558	0.000233	NA	NA	NA	2
IKBKG	Q9Y6K9	NEMO_HUMAN	0.0885246	0.017233	0.003914	0.116683	0.700694	0.139682	0.442161	2
IKZF1	Q13422-8	IKZF1_HUMAN	#DIV/0!	#DIV/0!	#DIV/0!	#DIV/0!	NA	#DIV/0!	#DIV/0!	0
IL1RN	P18510	IL1RA_HUMAN	NA	NA	NA	NA	NA	NA	NA	0
IL31RA	Q8NI17-7	IL31R_HUMAN	#DIV/0!	#DIV/0!	#DIV/0!	#DIV/0!	#DIV/0!	#DIV/0!	#DIV/0!	0
IL36A	Q9UHA7	IL36A_HUMAN	NA	NA	NA	NA	NA	NA	NA	0
IL36G	Q9NZH8	IL36G_HUMAN	NA	NA	NA	NA	NA	NA	NA	0
IL36RN	Q9UBH0	I36RA_HUMAN	NA	NA	NA	NA	NA	NA	NA	0
ILDR1	Q86SU0	ILDR1_HUMAN	NA	NA	NA	NA	NA	NA	NA	0
ILF2	Q12905	ILF2_HUMAN	0.655687	-0.7633	-0.59122	-0.14436	-0.46151	0.095093	0.3616	0
ILF3	Q12906-7	ILF3_HUMAN	0.530003	-0.51232	-0.03012	-0.13071	-0.36182	0.057239	0.113177	0
ILK	Q13418	ILK_HUMAN	0.655696	0.464178	0.278933	0.090618	0.01749	0.104948	NA	1
ILKAP	Q9H0C8	ILKAP_HUMAN	0.510273	0.848264	0.924868	0.125187	0.052603	0.179353	0.118865	0
ILRUN	Q9H6K1	ILRUN_HUMAN	NA	NA	NA	NA	NA	NA	NA	0
ILVBL	A1L0T0	HACL2_HUMAN	0.448365	0.339288	0.206295	0.240633	NA	NA	NA	0
IMMT	Q16891	MIC60_HUMAN	NA	NA	NA	NA	NA	NA	NA	0
IMP3	Q9NV31	IMP3_HUMAN	NA	NA	NA	NA	NA	NA	NA	0
IMP4	Q96G21	IMP4_HUMAN	NA	NA	NA	NA	NA	NA	NA	0
IMPA1	P29218	IMPA1_HUMAN	0.620748	-0.52174	-0.69906	-0.4542	-0.87398	0.62218	0.701359	0
IMPA2	O14732	IMPA2_HUMAN	NA	NA	NA	NA	NA	NA	NA	0
IMPACT	Q9P2X3	IMPCT_HUMAN	0.375728	0.130966	0.045456	0.024619	0.056902	0.126733	NA	2
IMPDH1	P20839-3	IMDH1_HUMAN	0.0445693	0.00416	0.005837	0.003465	0.032861	0.280369	0.132609	5
IMPDH2	P12268	IMDH2_HUMAN	0.478766	0.051786	0.006276	0.003633	0.019875	0.380803	0.41521	3
INA	Q16352	AINX_HUMAN	0.327379	0.082624	0.069176	0.100206	0.044208	0.171604	0.0788484	1
INCENP	Q9NQS7	INCE_HUMAN	NA	NA	NA	NA	NA	NA	NA	0
INF2	Q27J81	INF2_HUMAN	0.367052	0.610019	0.182206	0.213961	0.057135	0.953904	0.628788	0
ING1	Q9UK53	ING1_HUMAN	0.528716	0.374086	0.057436	0.355498	0.814137	0.820432	NA	0
ING3	Q9NXR8	ING3_HUMAN	NA	NA	NA	NA	NA	NA	NA	0
ING4	Q9UNL4	ING4_HUMAN	NA	NA	NA	NA	NA	NA	NA	0
INIP	Q9NRY2	SOSSC_HUMAN	0.237378	0.331246	0.09045	0.077359	0.120843	0.230028	0.330364	0
INO80B	Q9C086	IN80B_HUMAN	NA	NA	NA	NA	NA	NA	NA	0
INO80C	Q6PI98	IN80C_HUMAN	0.445878	0.294511	NA	0.004115	NA	NA	NA	1
INO80E	Q8NBZ0	IN80E_HUMAN	NA	NA	NA	NA	NA	NA	NA	0
INPP1	P49441	INPP_HUMAN	-0.789504	-0.5086	0.719317	0.409315	0.08688	NA	NA	0
INPP4A	Q96PE3-3	INP4A_HUMAN	0.218303	0.237636	0.247599	0.021786	0.262474	0.694579	NA	1
INPP5B	P32019	I5P2_HUMAN	0.521096	0.446308	0.037495	NA	NA	NA	NA	1
INPP5F	Q9Y2H2	SAC2_HUMAN	0.291624	0.328941	0.034129	0.832936	0.006155	0.854783	-0.949006	2
INPP5J	Q15735	PI5PA_HUMAN	#DIV/0!	#DIV/0!	#DIV/0!	#DIV/0!	#DIV/0!	#DIV/0!	#DIV/0!	0
INPPL1	O15357	SHIP2_HUMAN	0.735664	0.047546	0.048828	0.004829	0.011134	0.455843	0.16671	4
INTS1	Q8N201	INT1_HUMAN	0.0655468	0.071391	0.019286	0.024452	NA	0.027405	NA	3
INTS10	Q9NVR2	INT10_HUMAN	0.359654	0.19872	0.096339	0.044969	NA	NA	NA	1
INTS11	Q5TA45	INT11_HUMAN	0.988276	0.720474	0.676845	0.400015	NA	NA	NA	0
INTS12	Q96CB8	INT12_HUMAN	0.2059	0.482189	0.097481	0.041544	0.21072	0.323985	0.533597	1
INTS13	Q9NVM9	INT13_HUMAN	0.532626	0.175253	0.360465	0.02093	0.02172	0.125733	NA	2
INTS14	Q96SY0	INT14_HUMAN	0.032194	-0.65722	0.010796	0.023489	0.036668	0.106004	0.0392821	5
INTS15	Q96N11	INT15_HUMAN	-0.764952	NA	NA	NA	NA	NA	NA	0
INTS2	Q9H0H0	INT2_HUMAN	0.10663	0.263849	0.197212	0.076167	0.198041	NA	NA	0
INTS3	Q68E01-2	INT3_HUMAN	0.0315103	0.021452	0.004166	0.007899	0.019477	0.034099	0.0866887	6
INTS4	Q96HW7	INT4_HUMAN	0.034176	0.122105	0.129802	0.403365	0.605412	NA	NA	1
INTS5	Q6P9B9	INT5_HUMAN	0.347622	0.077572	0.043495	0.059718	0.060111	NA	NA	1
INTS6	Q9UL03	INT6_HUMAN	-0.860428	NA	NA	NA	NA	NA	NA	0
INTS6L	Q5JSJ4	INT6L_HUMAN	0.274309	-0.8434	NA	NA	NA	NA	NA	0
INTS7	Q9NVH2	INT7_HUMAN	0.130729	0.15061	0.090327	0.083669	0.053869	0.202204	NA	0
INTS8	Q75QN2	INT8_HUMAN	0.14895	0.17709	0.040249	0.150038	NA	NA	NA	1
INTS9	Q9NV88	INT9_HUMAN	0.368856	0.113795	0.043456	0.169598	0.21395	NA	NA	1
INTU	Q9ULD6	INTU_HUMAN	#DIV/0!	#DIV/0!	NA	NA	NA	NA	NA	0
IP6K1	Q92551	IP6K1_HUMAN	0.461027	0.001728	0.007756	0.025222	NA	NA	NA	3
IPO11	Q9UI26	IPO11_HUMAN	0.354589	0.752108	0.461206	0.529839	0.150198	0.292072	0.10166	0
IPO13	O94829	IPO13_HUMAN	0.467515	0.08391	0.112863	0.126066	0.036327	NA	NA	1
IPO4	Q8TEX9	IPO4_HUMAN	0.262126	0.320307	0.478367	0.79878	0.796411	-0.96283	0.243079	0
IPO5	O00410	IPO5_HUMAN	0.408924	0.378836	0.584168	0.873094	-0.95398	-0.24927	0.998732	0
IPO7	O95373	IPO7_HUMAN	0.449339	0.422132	0.657772	-0.99404	0.452583	0.186389	0.0509017	0
IPO8	O15397	IPO8_HUMAN	0.357443	0.168533	0.081917	0.053358	0.043431	0.216732	NA	1
IPO9	Q96P70	IPO9_HUMAN	0.602092	0.71925	0.69842	0.803984	0.854453	-0.69694	-0.301697	0
IPP	Q9Y573	IPP_HUMAN	#DIV/0!	#DIV/0!	#DIV/0!	#DIV/0!	NA	NA	NA	0
IQCB1	Q15051	IQCB1_HUMAN	-0.767817	-0.44225	-0.48903	NA	NA	NA	NA	0
IQCJ-SCHIP1	B3KU38	IQIP1_HUMAN	NA	NA	NA	NA	NA	NA	NA	0
IQCK	Q8N0W5-2	IQCK_HUMAN	#DIV/0!	#DIV/0!	#DIV/0!	#DIV/0!	#DIV/0!	NA	NA	0
IQGAP1	P46940	IQGA1_HUMAN	-0.821432	0.757237	-0.86662	0.857802	0.055654	0.240328	0.0484069	1
IQGAP2	Q13576	IQGA2_HUMAN	0.0901924	0.034388	0.000875	0.006047	0.001042	NA	-0.642573	4
IQGAP3	Q86VI3	IQGA3_HUMAN	-0.281802	-0.3729	-0.43013	-0.40918	NA	NA	NA	0
IQSEC1	Q6DN90	IQEC1_HUMAN	0.250871	0.376978	0.070193	NA	NA	NA	NA	0
IQSEC2	Q5JU85	IQEC2_HUMAN	#DIV/0!	#DIV/0!	#DIV/0!	#DIV/0!	#DIV/0!	NA	NA	0
IRAK1	P51617	IRAK1_HUMAN	0.183802	0.008614	0.001088	0.011515	NA	-0.38056	NA	3
IRAK4	Q9NWZ3	IRAK4_HUMAN	-0.48584	-0.56079	0.618884	NA	NA	NA	NA	0
IREB2	P48200	IREB2_HUMAN	0.696914	0.440268	0.089823	NA	NA	NA	NA	0
IRF2BP1	Q8IU81	I2BP1_HUMAN	0.239823	0.054914	0.024562	0.010074	0.022899	0.21779	0.131152	3
IRF2BP2	Q7Z5L9-2	I2BP2_HUMAN	-0.986821	-0.42729	0.523483	0.02145	0.152624	0.074793	0.121578	1
IRF2BPL	Q9H1B7	I2BPL_HUMAN	-0.929921	-0.4093	-0.4379	0.653813	0.012256	0.301331	0.432112	1
IRF3	Q14653	IRF3_HUMAN	-0.982836	0.164846	0.440878	0.391336	0.140416	0.341417	NA	0
IRGQ	Q8WZA9	IRGQ_HUMAN	0.11501	0.103341	0.702052	0.271472	0.002207	0.145698	0.0409081	2
IRS1	P35568	IRS1_HUMAN	#DIV/0!	#DIV/0!	#DIV/0!	#DIV/0!	#DIV/0!	#DIV/0!	#DIV/0!	0
IRS2	Q9Y4H2	IRS2_HUMAN	NA	NA	NA	NA	NA	NA	NA	0
IRS4	O14654	IRS4_HUMAN	0.0151447	0.008727	0.044637	0.206295	0.51517	0.910792	0.906223	3
ISCA1	Q9BUE6	ISCA1_HUMAN	0.875844	-0.1407	-0.84467	0.34183	0.458005	0.645884	-0.520686	0
ISCA2	Q86U28	ISCA2_HUMAN	-0.101002	0.854525	-0.9162	-0.96165	0.890928	0.138631	0.554634	0
ISCU	Q9H1K1	ISCU_HUMAN	-0.336728	-0.36932	-0.09632	0.79408	-0.75172	0.158802	0.485173	0
ISG20L2	Q9H9L3	I20L2_HUMAN	NA	NA	NA	NA	NA	NA	NA	0
ISL2	Q96A47	ISL2_HUMAN	NA	NA	NA	NA	NA	NA	NA	0
ISOC1	Q96CN7	ISOC1_HUMAN	-0.862196	0.916338	-0.81716	-0.54381	-0.81384	0.758517	0.647372	0
ISOC2	Q96AB3	ISOC2_HUMAN	-0.925197	0.471889	0.533492	0.409021	0.070903	NA	NA	0
IST1	P53990-2	IST1_HUMAN	-0.923427	0.990863	0.428291	0.51675	0.101559	0.147762	0.111146	0
ISY1	Q9ULR0	ISY1_HUMAN	0.518052	0.110329	0.150247	0.159931	-0.98276	0.076926	0.743934	0
ISYNA1	Q9NPH2	INO1_HUMAN	0.283675	0.264434	0.577953	0.153036	0.169927	-0.51514	0.119131	0
ITCH	Q96J02	ITCH_HUMAN	0.777598	0.473936	0.228422	0.202989	0.090063	NA	NA	0
ITFG2	Q969R8	ITFG2_HUMAN	NA	NA	NA	NA	NA	NA	NA	0
ITGA5	P08648	ITA5_HUMAN	0.194511	0.072126	0.306905	0.65578	0.614357	0.500581	0.924824	0
ITGAE	P38570	ITAE_HUMAN	NA	-0.28674	-0.50563	0.486476	-0.39984	NA	NA	0
ITGB1	P05556	ITB1_HUMAN	0.122895	0.138662	0.353027	0.646629	0.354356	0.25966	0.419829	0
ITGB3BP	Q13352	CENPR_HUMAN	#DIV/0!	NA	#DIV/0!	NA	NA	NA	NA	0
ITIH2	P19823	ITIH2_HUMAN	-0.330278	0.304534	-0.52606	-0.36042	0.871109	0.597914	NA	0
ITIH4	Q14624	ITIH4_HUMAN	NA	NA	NA	NA	NA	NA	NA	0
ITPA	Q9BY32	ITPA_HUMAN	0.408975	0.266177	0.042585	0.572359	0.416906	0.313967	0.740432	1
ITPK1	Q13572	ITPK1_HUMAN	0.749199	0.009651	0.013184	0.072518	0.056771	NA	NA	2
ITPKC	Q96DU7	IP3KC_HUMAN	#DIV/0!	NA	NA	NA	NA	NA	#DIV/0!	0
ITSN1	Q15811	ITSN1_HUMAN	0.397468	0.60002	-0.41005	0.211024	0.8553	0.762528	0.464852	0
ITSN2	Q9NZM3	ITSN2_HUMAN	-0.711404	0.837365	0.270229	0.306034	0.333839	0.288618	0.605561	0
IVD	P26440	IVD_HUMAN	0.498316	0.099191	0.062479	0.155429	0.015046	0.137862	0.446176	1
IVL	P07476	INVO_HUMAN	NA	NA	NA	NA	NA	NA	NA	0
IVNS1ABP	Q9Y6Y0	NS1BP_HUMAN	-0.772715	0.737163	0.021361	0.012938	0.003276	0.36887	NA	3
IWS1	Q96ST2	IWS1_HUMAN	-0.557761	-0.45557	-0.25689	-0.28304	-0.35142	-0.83946	0.835936	0
JADE3	Q92613	JADE3_HUMAN	NA	NA	NA	NA	#DIV/0!	NA	#DIV/0!	0
JAK1	P23458	JAK1_HUMAN	NA	0.055549	NA	NA	NA	NA	NA	0
JAK3	P52333	JAK3_HUMAN	#DIV/0!	#DIV/0!	#DIV/0!	#DIV/0!	#DIV/0!	#DIV/0!	NA	0
JMJD1C	Q15652	JHD2C_HUMAN	0.400012	0.403772	0.296988	0.326358	0.265066	0.381121	0.363002	0
JMJD4	Q9H9V9	JMJD4_HUMAN	0.533006	0.057737	0.016055	0.028201	0.074874	NA	NA	2
JMJD6	Q6NYC1	JMJD6_HUMAN	0.385037	0.221819	0.044442	0.112252	0.010067	0.267052	NA	2
JMY	Q8N9B5	JMY_HUMAN	-0.436702	0.065174	0.239146	0.320516	0.006754	NA	0.37025	1
JPH1	Q9HDC5	JPH1_HUMAN	-0.0763454	-0.48956	-0.48205	NA	-0.81549	0.959507	0.846537	0
JPT1	Q9UK76	JUPI1_HUMAN	-0.981621	-0.58424	-0.58381	0.066995	-0.84368	0.405079	0.0950245	0
JPT2	Q9H910	JUPI2_HUMAN	-0.368005	-0.22111	-0.59362	0.605292	-0.89042	0.384157	0.202325	0
JUN	P05412	JUN_HUMAN	0.234235	0.277422	0.667038	0.442552	0.8045	0.207711	0.506164	0
JUP	P14923	PLAK_HUMAN	0.90279	0.375332	0.477627	-0.74642	0.864375	0.728753	0.0470051	1
KANK1	Q14678	KANK1_HUMAN	NA	NA	NA	NA	NA	NA	NA	0
KANK2	Q63ZY3	KANK2_HUMAN	0.457514	0.957181	0.176423	NA	NA	NA	NA	0
KANSL1	Q7Z3B3	KANL1_HUMAN	NA	NA	NA	NA	NA	NA	NA	0
KANSL1L	A0AUZ9	KAL1L_HUMAN	NA	NA	NA	NA	NA	NA	NA	0
KANSL2	Q9H9L4	KANL2_HUMAN	0.440396	0.344656	0.010735	NA	NA	NA	NA	1
KANSL3	Q9P2N6	KANL3_HUMAN	0.269785	-0.48988	-0.61379	NA	0.472077	NA	NA	0
KARS1	Q15046	SYK_HUMAN	-0.1019	-0.5662	0.34442	0.073372	0.024564	0.124584	0.0166321	2
KAT14	Q9H8E8	CSR2B_HUMAN	0.302852	0.722639	0.857972	0.078336	NA	NA	NA	0
KAT2A	Q92830	KAT2A_HUMAN	-0.484336	NA	NA	NA	NA	NA	NA	0
KAT2B	Q92831	KAT2B_HUMAN	#DIV/0!	#DIV/0!	NA	NA	NA	#DIV/0!	NA	0
KAT5	Q92993	KAT5_HUMAN	NA	NA	NA	NA	NA	NA	NA	0
KAT6A	Q92794	KAT6A_HUMAN	NA	NA	NA	NA	NA	NA	NA	0
KAT7	O95251	KAT7_HUMAN	NA	NA	NA	NA	NA	NA	NA	0
KAT8	Q9H7Z6	KAT8_HUMAN	0.676726	-0.89814	0.194865	0.506796	0.21457	0.480148	0.00789039	1
KATNA1	O75449	KTNA1_HUMAN	0.295011	0.08586	0.022797	0.008421	0.011879	NA	NA	3
KATNAL1	Q9BW62	KATL1_HUMAN	0.0684259	-0.7886	0.04473	NA	NA	NA	NA	1
KATNB1	Q9BVA0	KTNB1_HUMAN	0.24572	0.546025	0.146733	0.095061	0.061568	0.388055	0.220131	0
KAZN	Q674X7-3	KAZRN_HUMAN	NA	-0.05204	-0.10608	-0.86366	-0.73578	-0.8524	-0.85462	0
KBTBD11	O94819	KBTBB_HUMAN	-0.856306	0.409437	0.0717	0.997706	0.460623	NA	NA	0
KBTBD2	Q8IY47	KBTB2_HUMAN	-0.700255	0.353699	0.123042	0.168586	0.526233	NA	NA	0
KBTBD4	Q9NVX7	KBTB4_HUMAN	0.666381	NA	-0.42604	0.877099	0.045805	NA	NA	1
KBTBD6	Q86V97	KBTB6_HUMAN	#DIV/0!	#DIV/0!	#DIV/0!	#DIV/0!	#DIV/0!	NA	NA	0
KBTBD8	Q8NFY9	KBTB8_HUMAN	0.214279	0.071497	0.049834	0.034597	NA	NA	NA	2
KCMF1	Q9P0J7	KCMF1_HUMAN	0.140756	-0.22631	0.514029	0.495519	0.194693	0.163603	0.573643	0
KCNAB2	Q13303-2	KCAB2_HUMAN	-0.689571	NA	-0.27201	-0.39539	-0.77253	-0.95684	-0.394065	0
KCTD1	Q719H9	KCTD1_HUMAN	0.988214	0.426997	-0.94774	-0.75836	-0.60815	0.552145	-0.590652	0
KCTD10	Q9H3F6	BACD3_HUMAN	0.254702	0.529065	-0.58976	0.836538	0.763059	0.599429	0.917529	0
KCTD12	Q96CX2	KCD12_HUMAN	-0.682285	-0.61525	-0.61488	-0.68838	-0.98873	0.573656	0.87227	0
KCTD15	Q96SI1	KCD15_HUMAN	-0.247712	-0.39847	-0.59698	0.114247	0.896795	-0.94969	0.928588	0
KCTD17	Q8N5Z5	KCD17_HUMAN	0.208358	0.954456	0.160694	0.188377	0.070811	0.096166	0.0963798	0
KCTD18	Q6PI47	KCD18_HUMAN	#DIV/0!	NA	#DIV/0!	NA	NA	NA	NA	0
KCTD3	Q9Y597	KCTD3_HUMAN	-0.961063	0.648681	0.592711	0.387685	0.664145	0.119661	0.0634079	0
KCTD5	Q9NXV2	KCTD5_HUMAN	-0.780515	-0.67202	-0.83626	0.076593	-0.9665	0.235652	0.010752	1
KCTD6	Q8NC69	KCTD6_HUMAN	NA	NA	NA	NA	NA	NA	NA	0
KCTD9	Q7L273	KCTD9_HUMAN	0.754465	0.87644	0.767423	-0.83748	0.459765	0.339846	NA	0
KDELR1	P24390	ERD21_HUMAN	#DIV/0!	#DIV/0!	#DIV/0!	NA	NA	NA	NA	0
KDM1A	O60341	KDM1A_HUMAN	0.705172	0.185835	0.031128	0.007409	0.00101	0.148038	NA	3
KDM1B	Q8NB78	KDM1B_HUMAN	0.127661	0.442115	0.246984	0.452988	NA	NA	NA	0
KDM2A	Q9Y2K7	KDM2A_HUMAN	0.413694	0.480978	0.348699	0.078759	NA	NA	NA	0
KDM2B	Q8NHM5	KDM2B_HUMAN	NA	NA	NA	NA	NA	NA	NA	0
KDM3A	Q9Y4C1	KDM3A_HUMAN	-0.355259	0.158478	0.113715	0.097758	0.218124	0.272464	NA	0
KDM3B	Q7LBC6	KDM3B_HUMAN	0.84775	0.62128	0.151282	0.240755	0.072637	0.16133	0.0717977	0
KDM4A	O75164	KDM4A_HUMAN	-0.342661	0.048637	0.01307	0.294957	0.058848	NA	NA	2
KDM4B	O94953	KDM4B_HUMAN	-0.0838301	-0.3598	NA	-0.70727	0.819717	-0.63106	NA	0
KDM5C	P41229	KDM5C_HUMAN	0.169309	0.027971	0.004102	0.006801	0.014489	0.699513	-0.309466	4
KDM6A	O15550	KDM6A_HUMAN	0.266456	0.301338	0.198553	0.112484	NA	NA	NA	0
KDM8	Q8N371	KDM8_HUMAN	-0.332411	-0.93773	0.79515	0.233915	0.860266	0.178098	0.291058	0
KEAP1	Q14145	KEAP1_HUMAN	-0.948072	0.723727	0.545775	0.403258	0.246729	0.669018	0.975017	0
KHDC4	Q7Z7F0	KHDC4_HUMAN	-0.514435	-0.43879	-0.93124	0.675707	-0.88994	0.110344	0.161791	0
KHDRBS1	Q07666	KHDR1_HUMAN	0.472316	-0.6662	0.529056	0.222213	0.081605	0.019933	0.0762398	1
KHDRBS3	O75525	KHDR3_HUMAN	-0.916913	0.128165	0.127198	NA	NA	0.170936	NA	0
KHK	P50053-2	KHK_HUMAN	0.207206	0.258057	0.502779	0.323175	0.353097	0.296392	0.329486	0
KHNYN	O15037	KHNYN_HUMAN	0.929324	0.537419	0.33301	0.400052	NA	NA	NA	0
KHSRP	Q92945	FUBP2_HUMAN	0.622896	-0.95411	-0.58651	0.465992	-0.94886	0.265605	0.0671861	0
KIAA0513	O60268	K0513_HUMAN	#DIV/0!	#DIV/0!	#DIV/0!	#DIV/0!	NA	NA	NA	0
KIAA0930	Q6ICG6	K0930_HUMAN	0.429595	0.552078	-0.60931	0.485212	0.338381	0.476167	NA	0
KIAA1143	Q96AT1	K1143_HUMAN	0.511045	0.598336	0.211762	0.313132	0.633478	0.30372	0.397774	0
KIAA1191	Q96A73	P33MX_HUMAN	NA	NA	NA	NA	NA	NA	NA	0
KIAA1217	Q5T5P2	SKT_HUMAN	#DIV/0!	#DIV/0!	#DIV/0!	#DIV/0!	#DIV/0!	#DIV/0!	#DIV/0!	0
KIAA1522	Q9P206-2	K1522_HUMAN	0.132194	0.365233	0.130314	0.24688	0.332805	0.16114	0.62353	0
KIAA1671	Q9BY89	K1671_HUMAN	0.70813	-0.25553	-0.87043	0.751868	-0.8815	-0.75939	-0.874159	0
KIDINS220	Q9ULH0	KDIS_HUMAN	0.832615	0.637739	0.752368	0.858343	0.852125	-0.77942	-0.891256	0
KIF11	P52732	KIF11_HUMAN	0.0681685	0.092143	0.036436	0.021943	0.00463	0.109819	0.0410774	4
KIF13A	Q9H1H9-3	KI13A_HUMAN	0.578866	0.052656	0.558923	0.478069	0.841723	0.473475	0.101038	0
KIF13B	Q9NQT8	KI13B_HUMAN	0.339357	0.11561	0.030083	0.001776	NA	NA	NA	2
KIF14	Q15058	KIF14_HUMAN	0.281987	0.36518	0.214672	0.060462	0.898705	0.61874	-0.692756	0
KIF15	Q9NS87	KIF15_HUMAN	-0.31517	-0.77344	0.025963	0.010277	0.011852	0.097701	0.38401	3
KIF16B	Q96L93	KI16B_HUMAN	-0.507932	-0.65186	NA	NA	NA	NA	NA	0
KIF17	Q9P2E2	KIF17_HUMAN	#DIV/0!	#DIV/0!	#DIV/0!	#DIV/0!	NA	NA	NA	0
KIF18A	Q8NI77	KI18A_HUMAN	#DIV/0!	NA	NA	NA	NA	#DIV/0!	#DIV/0!	0
KIF18B	Q86Y91	KI18B_HUMAN	NA	NA	NA	NA	NA	NA	NA	0
KIF1A	Q12756	KIF1A_HUMAN	0.454983	0.03915	0.021169	0.007153	0.002511	0.146862	NA	4
KIF1B	O60333	KIF1B_HUMAN	0.449648	0.130812	0.005602	0.032246	0.054749	NA	NA	2
KIF1C	O43896	KIF1C_HUMAN	0.0110521	0.019735	0.006187	0.091742	0.603365	0.629209	NA	3
KIF20A	O95235	KI20A_HUMAN	NA	NA	NA	NA	NA	NA	NA	0
KIF20B	Q96Q89-3	KI20B_HUMAN	0.153786	0.189167	NA	0.076237	NA	NA	NA	0
KIF21A	Q7Z4S6-2	KI21A_HUMAN	0.189439	0.004629	0.003182	0.026387	0.049708	NA	NA	4
KIF22	Q14807	KIF22_HUMAN	0.0217359	NA	NA	NA	NA	NA	NA	1
KIF23	Q02241	KIF23_HUMAN	0.0653823	0.192089	0.129819	0.174708	0.000471	0.017423	0.546123	2
KIF2A	O00139-2	KIF2A_HUMAN	0.415366	0.034804	0.000274	0.00019	0.001282	0.174791	0.00736169	5
KIF2C	Q99661	KIF2C_HUMAN	0.523776	0.266099	0.035515	0.000227	0.00256	0.001369	0.0785777	4
KIF3A	Q9Y496	KIF3A_HUMAN	0.207938	0.360834	0.05924	0.000547	0.003882	0.161662	0.027299	3
KIF3B	O15066	KIF3B_HUMAN	0.928746	0.308908	0.090809	0.381405	NA	NA	NA	0
KIF3C	O14782	KIF3C_HUMAN	#DIV/0!	#DIV/0!	#DIV/0!	#DIV/0!	#DIV/0!	NA	NA	0
KIF4A	O95239	KIF4A_HUMAN	0.403156	0.014796	0.002189	0.016358	0.031466	0.448046	0.865249	4
KIF5A	Q12840	KIF5A_HUMAN	-0.534551	-0.2979	0.860713	0.506599	0.121495	NA	NA	0
KIF5B	P33176	KINH_HUMAN	0.523929	-0.79046	-0.76761	-0.79174	0.409972	0.306182	0.192861	0
KIF5C	O60282	KIF5C_HUMAN	0.693293	0.777683	0.742519	0.778822	0.335742	0.414854	NA	0
KIF7	Q2M1P5	KIF7_HUMAN	0.390942	-0.9094	NA	0.231768	NA	NA	NA	0
KIFAP3	Q92845	KIFA3_HUMAN	0.755973	0.182193	0.021819	NA	NA	NA	NA	1
KIFBP	Q96EK5	KBP_HUMAN	0.18542	0.022238	0.001916	0.001612	0.006537	0.152688	NA	4
KIFC1	Q9BW19	KIFC1_HUMAN	0.69034	0.270952	NA	NA	NA	NA	NA	0
KIFC3	Q9BVG8	KIFC3_HUMAN	NA	NA	NA	NA	NA	NA	NA	0
KIN	O60870	KIN17_HUMAN	0.376134	0.437413	0.514776	NA	0.020107	0.280398	NA	1
KIRREL1	Q96J84	KIRR1_HUMAN	NA	NA	NA	NA	NA	NA	NA	0
KIZ	Q2M2Z5	KIZ_HUMAN	NA	NA	NA	NA	NA	NA	NA	0
KLC1	Q07866-3	KLC1_HUMAN	0.545769	-0.29174	-0.95442	0.667997	0.72145	0.344441	0.0781114	0
KLC2	Q9H0B6	KLC2_HUMAN	0.313147	0.775723	0.938478	0.117672	0.06274	0.205122	0.208823	0
KLC3	Q6P597	KLC3_HUMAN	0.822024	0.869411	0.454835	0.140327	0.02448	0.18061	NA	1
KLC4	Q9NSK0	KLC4_HUMAN	0.963289	0.583876	0.426816	0.061196	0.068164	0.216806	0.169111	0
KLHDC2	Q9Y2U9	KLDC2_HUMAN	NA	0.914352	NA	NA	NA	NA	NA	0
KLHDC4	Q8TBB5	KLDC4_HUMAN	0.529236	-0.26976	-0.96016	-0.47416	-0.0862	-0.96846	NA	0
KLHL11	Q9NVR0	KLH11_HUMAN	-0.628773	-0.67828	-0.43069	0.49878	0.075294	NA	NA	0
KLHL12	Q53G59	KLH12_HUMAN	0.567865	0.074971	0.010393	NA	NA	NA	NA	1
KLHL13	Q9P2N7	KLH13_HUMAN	NA	NA	NA	NA	NA	NA	NA	0
KLHL14	Q9P2G3	KLH14_HUMAN	NA	NA	NA	NA	NA	NA	NA	0
KLHL18	O94889	KLH18_HUMAN	-0.999612	0.327608	0.654547	0.186155	NA	NA	NA	0
KLHL20	Q9Y2M5	KLH20_HUMAN	0.072257	NA	0.186509	0.505266	0.478868	NA	NA	0
KLHL22	Q53GT1	KLH22_HUMAN	0.403366	0.216268	0.017267	NA	NA	NA	NA	1
KLHL25	Q9H0H3	KLH25_HUMAN	#DIV/0!	#DIV/0!	#DIV/0!	#DIV/0!	NA	NA	NA	0
KLHL26	Q53HC5	KLH26_HUMAN	NA	NA	NA	NA	NA	NA	NA	0
KLHL29	Q96CT2	KLH29_HUMAN	#DIV/0!	#DIV/0!	#DIV/0!	#DIV/0!	#DIV/0!	#DIV/0!	NA	0
KLHL36	Q8N4N3	KLH36_HUMAN	0.478565	0.538566	0.071324	NA	NA	NA	NA	0
KLHL41	O60662	KLH41_HUMAN	0.721179	NA	0.579058	0.267539	0.896436	NA	NA	0
KLHL42	Q9P2K6	KLH42_HUMAN	0.757428	-0.67765	0.981103	0.059841	0.558813	NA	NA	0
KLHL7	Q8IXQ5	KLHL7_HUMAN	-0.38407	-0.63298	-0.75566	-0.57814	0.6253	0.92776	0.389575	0
KLHL9	Q9P2J3	KLHL9_HUMAN	0.215342	0.117362	0.157771	0.235613	0.103091	NA	NA	0
KLK10	O43240	KLK10_HUMAN	NA	NA	NA	NA	NA	NA	NA	0
KLK11	Q9UBX7	KLK11_HUMAN	-0.208024	-0.37418	-0.22367	NA	-0.0414	-0.79455	-0.879551	0
KLK13	Q9UKR3	KLK13_HUMAN	NA	NA	NA	NA	NA	NA	NA	0
KLK6	Q92876	KLK6_HUMAN	NA	NA	NA	NA	NA	NA	NA	0
KLK7	P49862	KLK7_HUMAN	NA	NA	NA	NA	NA	NA	NA	0
KLK9	Q9UKQ9	KLK9_HUMAN	NA	NA	NA	NA	NA	NA	NA	0
KLRG2	A4D1S0	KLRG2_HUMAN	0.545451	0.498341	0.887436	0.424983	0.22754	0.183971	0.28413	0
KMT2A	Q03164	KMT2A_HUMAN	0.112514	0.166262	0.359664	0.209846	0.724163	0.631007	0.644642	0
KMT2B	Q9UMN6	KMT2B_HUMAN	-0.928817	NA	NA	NA	NA	-0.91443	NA	0
KMT2C	Q8NEZ4	KMT2C_HUMAN	0.341526	0.408836	-0.71114	0.382414	0.316782	0.549535	0.231713	0
KMT2D	O14686	KMT2D_HUMAN	0.498987	0.416616	0.099353	0.053162	0.088111	0.227812	0.40939	0
KNL1	Q8NG31	KNL1_HUMAN	0.366485	0.139348	0.184848	0.24809	0.494125	0.750646	0.936989	0
KNOP1	Q1ED39	KNOP1_HUMAN	NA	NA	NA	NA	NA	NA	NA	0
KNSTRN	Q9Y448	SKAP_HUMAN	0.162295	0.356457	0.773652	0.435164	-0.51511	0.783773	-0.630657	0
KNTC1	P50748	KNTC1_HUMAN	0.310662	0.439558	0.375309	0.131577	0.082717	0.264748	NA	0
KPNA1	P52294	IMA5_HUMAN	0.659091	0.390993	0.156089	0.107518	0.037964	0.361293	0.0941755	1
KPNA2	P52292	IMA1_HUMAN	0.28458	0.058301	0.013185	0.017374	0.007087	0.149998	0.0757105	3
KPNA3	O00505	IMA4_HUMAN	0.920569	0.272112	0.128697	0.340087	0.208637	0.264193	0.224029	0
KPNA4	O00629	IMA3_HUMAN	0.735989	0.333563	0.069049	0.019697	0.342246	0.221641	0.0219053	2
KPNA5	O15131	IMA6_HUMAN	0.118205	NA	NA	NA	NA	NA	NA	0
KPNA6	O60684	IMA7_HUMAN	0.0910237	0.067097	0.089578	0.062122	0.046996	0.270085	0.0978861	1
KPNB1	Q14974	IMB1_HUMAN	0.08962	0.447691	0.260373	0.314146	0.006294	0.105041	0.0304159	2
KPRP	Q5T749	KPRP_HUMAN	NA	NA	NA	NA	NA	NA	NA	0
KRAS	P01116-2	RASK_HUMAN	NA	NA	-0.90644	-0.82671	-0.86679	0.778694	NA	0
KRI1	Q8N9T8	KRI1_HUMAN	0.0186716	NA	NA	NA	NA	0.277617	0.135862	1
KRIT1	O00522	KRIT1_HUMAN	#DIV/0!	#DIV/0!	#DIV/0!	NA	NA	NA	NA	0
KRR1	Q13601	KRR1_HUMAN	0.293238	0.001932	NA	0.001178	NA	0.614701	0.283755	2
KRT1	P04264	K2C1_HUMAN	0.584158	0.785316	-0.70258	-0.61531	-0.29176	0.716786	-0.0601846	0
KRT10	P13645	K1C10_HUMAN	0.57975	0.446696	-0.00881	-0.46911	-0.35925	-0.76814	-0.0728328	0
KRT14	P02533	K1C14_HUMAN	NA	NA	NA	NA	NA	NA	NA	0
KRT15	P19012	K1C15_HUMAN	NA	NA	NA	NA	NA	NA	NA	0
KRT16	P08779	K1C16_HUMAN	NA	NA	NA	NA	NA	NA	NA	0
KRT17	Q04695	K1C17_HUMAN	NA	NA	NA	NA	NA	NA	NA	0
KRT18	P05783	K1C18_HUMAN	-0.85811	0.996077	-0.46736	0.434118	0.05575	0.702982	0.257788	0
KRT2	P35908	K22E_HUMAN	0.404466	0.324082	-0.00501	-0.9648	-0.60549	0.958962	-0.07279	0
KRT23	Q9C075	K1C23_HUMAN	NA	NA	NA	NA	NA	NA	NA	0
KRT36	O76013	KRT36_HUMAN	NA	NA	NA	NA	NA	NA	NA	0
KRT4	P19013	K2C4_HUMAN	NA	NA	NA	NA	NA	NA	NA	0
KRT5	P13647	K2C5_HUMAN	-0.958663	0.404497	-0.76151	-0.39231	NA	-0.41974	-0.31061	0
KRT6A	P02538	K2C6A_HUMAN	NA	NA	NA	NA	NA	NA	NA	0
KRT6B	P04259	K2C6B_HUMAN	NA	NA	NA	NA	NA	NA	NA	0
KRT6C	P48668	K2C6C_HUMAN	NA	NA	NA	NA	NA	NA	NA	0
KRT72	Q14CN4	K2C72_HUMAN	NA	#DIV/0!	#DIV/0!	#DIV/0!	#DIV/0!	#DIV/0!	#DIV/0!	0
KRT76	Q01546	K22O_HUMAN	NA	NA	NA	NA	NA	NA	NA	0
KRT77	Q7Z794	K2C1B_HUMAN	NA	NA	NA	NA	NA	NA	NA	0
KRT78	Q8N1N4	K2C78_HUMAN	NA	NA	NA	NA	NA	NA	NA	0
KRT8	P05787	K2C8_HUMAN	0.561552	0.235049	-0.82076	-0.93796	0.423296	0.730895	0.287054	0
KRT80	Q6KB66	K2C80_HUMAN	NA	NA	NA	NA	NA	NA	NA	0
KRT9	P35527	K1C9_HUMAN	0.736159	-0.31031	0.709144	0.557481	-0.36652	0.561101	-0.366477	0
KSR1	Q8IVT5	KSR1_HUMAN	#DIV/0!	#DIV/0!	#DIV/0!	#DIV/0!	#DIV/0!	NA	NA	0
KTI12	Q96EK9	KTI12_HUMAN	0.0536697	0.016041	0.005353	0.006208	0.072675	NA	NA	3
KTN1	Q86UP2	KTN1_HUMAN	0.635478	0.784105	0.613927	0.210085	-0.69	0.336075	0.684419	0
KYAT1	Q16773	KAT1_HUMAN	-0.17234	-0.99932	-0.78046	0.808446	-0.72509	0.518097	0.290075	0
KYAT3	Q6YP21	KAT3_HUMAN	0.18438	0.113215	0.265733	-0.7101	0.941466	0.203172	0.682612	0
L1RE1	Q9UN81	LORF1_HUMAN	0.314976	0.163308	0.178196	-0.96331	-0.30356	0.608387	-0.0877105	0
L2HGDH	Q9H9P8	L2HDH_HUMAN	0.090739	0.042085	0.025799	4.22e-05	0.005374	NA	NA	4
L3HYPDH	Q96EM0	T3HPD_HUMAN	0.651541	-0.83405	-0.93548	0.42423	0.436074	-0.74485	0.3587	0
L3MBTL2	Q969R5	LMBL2_HUMAN	NA	NA	NA	NA	NA	NA	NA	0
L3MBTL3	Q96JM7	LMBL3_HUMAN	NA	NA	NA	NA	NA	NA	NA	0
LACTB2	Q53H82	LACB2_HUMAN	0.285548	0.559062	0.314113	0.208413	0.166986	0.216826	0.0842082	0
LAD1	O00515	LAD1_HUMAN	NA	NA	NA	NA	NA	NA	NA	0
LAGE3	Q14657	LAGE3_HUMAN	-0.115362	-0.734	0.590501	0.594279	-0.55945	0.308655	0.150875	0
LAMA4	Q16363	LAMA4_HUMAN	NA	NA	NA	NA	NA	NA	NA	0
LAMA5	O15230	LAMA5_HUMAN	0.160789	0.204295	NA	NA	NA	NA	NA	0
LAMB1	P07942	LAMB1_HUMAN	0.582409	-0.09522	0.297727	0.756134	0.543533	0.383723	0.395796	0
LAMB2	P55268	LAMB2_HUMAN	-0.913886	NA	-0.57923	0.295576	NA	NA	NA	0
LAMC1	P11047	LAMC1_HUMAN	-0.471008	-0.77778	0.71442	0.094209	0.107927	0.173609	0.0716377	0
LAMP1	P11279	LAMP1_HUMAN	0.393422	0.318751	-0.88833	-0.95112	0.870415	0.58851	0.752554	0
LAMP2	P13473	LAMP2_HUMAN	0.000284238	-0.89974	0.1556	-0.54089	0.992462	0.475257	0.526217	1
LAMTOR1	Q6IAA8	LTOR1_HUMAN	-0.101514	0.707362	-0.20913	-0.124	-0.46276	0.762209	0.862459	0
LAMTOR2	Q9Y2Q5	LTOR2_HUMAN	-0.315254	-0.75493	-0.69775	0.721409	0.135578	0.8884	0.847582	0
LAMTOR3	Q9UHA4	LTOR3_HUMAN	-0.0575621	-0.28237	-0.9257	0.437464	-0.97368	0.860273	0.708097	0
LAMTOR4	Q0VGL1	LTOR4_HUMAN	-0.841094	0.732155	0.957625	0.93048	0.633853	0.284743	0.149864	0
LAMTOR5	O43504	LTOR5_HUMAN	0.69248	0.531321	0.971833	-0.71921	-0.99639	0.390186	NA	0
LANCL1	O43813	LANC1_HUMAN	0.106739	0.286466	-0.88929	0.328487	0.307892	0.406168	0.102949	0
LANCL2	Q9NS86	LANC2_HUMAN	-0.836621	0.354774	0.760635	0.533494	0.779509	0.517584	0.0789719	0
LAP3	P28838	AMPL_HUMAN	0.433675	0.046052	0.016165	0.005663	0.004971	0.264156	0.0657876	4
LARP1	Q6PKG0	LARP1_HUMAN	0.0427549	0.002953	0.00604	0.005435	0.003685	0.1978	0.116948	5
LARP1B	Q659C4	LAR1B_HUMAN	0.204081	0.06469	0.181105	0.585326	0.284869	NA	NA	0
LARP4	Q71RC2	LARP4_HUMAN	0.0633655	0.09532	0.029435	0.136677	0.173174	0.362857	0.318511	1
LARP4B	Q92615	LAR4B_HUMAN	0.134349	0.040811	0.040148	0.018182	0.021096	0.181819	0.14994	4
LARP6	Q9BRS8	LARP6_HUMAN	0.573629	NA	0.059832	NA	NA	0.409954	0.353255	0
LARP7	Q4G0J3	LARP7_HUMAN	0.0397725	0.002135	2.13e-05	0.003107	0.00104	NA	NA	5
LARS1	Q9P2J5	SYLC_HUMAN	-0.563059	-0.95091	0.129551	0.037696	0.028802	0.158135	0.0532501	2
LARS2	Q15031	SYLM_HUMAN	0.490513	0.950943	0.499258	0.056586	0.021798	0.205134	NA	1
LAS1L	Q9Y4W2	LAS1L_HUMAN	0.0323264	NA	NA	NA	0.019358	-0.91614	NA	2
LASP1	Q14847	LASP1_HUMAN	0.260331	0.953249	0.564635	0.414059	0.801362	0.267994	0.025358	1
LATS1	O95835	LATS1_HUMAN	0.126007	0.054242	0.345237	0.314389	0.6747	0.353471	-0.806634	0
LAYN	Q6UX15-2	LAYN_HUMAN	NA	NA	NA	NA	NA	NA	NA	0
LBR	Q14739	LBR_HUMAN	0.846298	-0.94189	0.781638	0.503427	0.772844	0.83352	0.715079	0
LCA5	Q86VQ0	LCA5_HUMAN	#DIV/0!	#DIV/0!	#DIV/0!	#DIV/0!	#DIV/0!	#DIV/0!	#DIV/0!	0
LCLAT1	Q6UWP7	LCLT1_HUMAN	0.366636	NA	0.184412	NA	NA	NA	NA	0
LCMT1	Q9UIC8	LCMT1_HUMAN	0.442971	0.495861	0.361484	0.74071	0.057116	0.316314	0.0526801	0
LCMT2	O60294	TYW4_HUMAN	-0.562039	0.218604	NA	NA	NA	NA	NA	0
LCOR	Q96JN0-3	LCOR_HUMAN	0.299942	0.207359	0.017662	NA	0.271881	0.524376	0.105935	1
LCP1	P13796	PLSL_HUMAN	#DIV/0!	#DIV/0!	#DIV/0!	#DIV/0!	#DIV/0!	#DIV/0!	#DIV/0!	0
LDAF1	Q96B96	LDAF1_HUMAN	NA	NA	NA	NA	-0.62109	NA	NA	0
LDB1	Q86U70	LDB1_HUMAN	0.475557	0.226061	0.11942	0.158959	0.514967	0.440177	0.14477	0
LDHA	P00338	LDHA_HUMAN	-0.566316	0.788695	0.698403	0.454244	0.412731	0.591772	0.662507	0
LDHB	P07195	LDHB_HUMAN	-0.312861	-0.36978	-0.57978	0.269516	0.762416	0.464029	0.593656	0
LDHC	P07864	LDHC_HUMAN	0.62772	-0.2051	-0.94723	-0.71572	-0.57526	-0.39327	-0.949574	0
LDHD	Q86WU2	LDHD_HUMAN	#DIV/0!	#DIV/0!	#DIV/0!	#DIV/0!	#DIV/0!	#DIV/0!	NA	0
LDLR	P01130	LDLR_HUMAN	NA	NA	NA	NA	NA	NA	NA	0
LDLRAP1	Q5SW96	ARH_HUMAN	NA	NA	NA	NA	NA	NA	NA	0
LEMD2	Q8NC56	LEMD2_HUMAN	-0.920253	0.954626	0.384079	0.55905	0.900872	-0.96444	0.928157	0
LEMD3	Q9Y2U8	MAN1_HUMAN	-0.779172	0.860887	-0.81951	0.940635	0.938351	0.859945	0.704245	0
LENG1	Q96BZ8	LENG1_HUMAN	0.832348	0.478308	0.288522	0.403659	0.567223	0.360195	0.463592	0
LENG8	Q96PV6	LENG8_HUMAN	NA	0.694923	NA	-0.97108	0.595076	-0.76626	0.990593	0
LENG9	Q96B70	LENG9_HUMAN	0.74049	0.328545	0.823098	NA	NA	NA	NA	0
LEO1	Q8WVC0	LEO1_HUMAN	NA	NA	NA	NA	NA	NA	NA	0
LETM1	O95202	LETM1_HUMAN	0.262693	0.333033	0.421962	0.75157	0.726908	0.731577	0.659863	0
LGALS1	P09382	LEG1_HUMAN	0.998703	-0.59605	0.443006	0.221643	0.869651	0.006651	0.0344526	2
LGALS3	P17931	LEG3_HUMAN	0.897678	0.281173	-0.90216	-0.24229	-0.46234	0.83558	0.50084	0
LGALS3BP	Q08380	LG3BP_HUMAN	-0.684165	0.222642	0.198651	0.321461	0.519906	-0.67926	0.664566	0
LGALS7	P47929	LEG7_HUMAN	NA	NA	NA	NA	NA	NA	NA	0
LGALSL	Q3ZCW2	LEGL_HUMAN	-0.827389	0.126772	0.547654	0.272002	0.506821	0.463717	0.139799	0
LGMN	Q99538	LGMN_HUMAN	0.64148	0.476028	0.038893	0.117545	0.032148	0.565424	0.111007	2
LHPP	Q9H008	LHPP_HUMAN	-0.900672	-0.60155	0.774939	0.412232	0.123348	0.476206	0.0155946	1
LIAS	O43766	LIAS_HUMAN	NA	NA	NA	NA	NA	NA	NA	0
LIG1	P18858	DNLI1_HUMAN	-0.973747	0.899288	0.605206	0.025063	0.025867	0.150985	0.137423	2
LIG3	P49916	DNLI3_HUMAN	0.0054869	0.000653	0.030012	0.042426	0.081597	NA	NA	4
LIMA1	Q9UHB6	LIMA1_HUMAN	0.728363	0.408218	0.720355	0.638917	0.980691	-0.53502	0.802621	0
LIMCH1	Q9UPQ0	LIMC1_HUMAN	#DIV/0!	#DIV/0!	#DIV/0!	#DIV/0!	#DIV/0!	#DIV/0!	#DIV/0!	0
LIMD1	Q9UGP4	LIMD1_HUMAN	0.284493	0.201648	0.144809	0.139003	0.232722	0.12502	0.00616397	1
LIMD2	Q9BT23	LIMD2_HUMAN	-0.147432	-0.35726	-0.07826	0.211031	0.468223	0.292585	0.0134106	1
LIMK1	P53667	LIMK1_HUMAN	0.522258	0.759147	-0.48973	NA	NA	NA	NA	0
LIMK2	P53671	LIMK2_HUMAN	0.175299	0.356523	NA	NA	NA	NA	NA	0
LIMS1	P48059	LIMS1_HUMAN	0.673723	0.715193	0.691656	0.291491	0.361128	0.03577	0.0183571	2
LIN28B	Q6ZN17	LN28B_HUMAN	-0.700243	0.306917	0.240542	0.230824	0.253319	0.012218	0.0474714	2
LIN37	Q96GY3	LIN37_HUMAN	-0.957239	-0.94976	0.427784	0.217144	NA	NA	NA	0
LIN52	Q52LA3	LIN52_HUMAN	NA	NA	NA	NA	-0.43993	0.174875	0.382767	0
LIN54	Q6MZP7	LIN54_HUMAN	0.153399	0.630843	0.794867	0.404088	0.645716	0.477448	0.951742	0
LIN7A	O14910	LIN7A_HUMAN	0.746199	0.431372	0.191145	0.157988	0.056478	NA	0.00560196	1
LIN7C	Q9NUP9	LIN7C_HUMAN	0.4375	-0.58755	-0.75302	0.503595	0.65656	0.253961	0.204256	0
LIN9	Q5TKA1	LIN9_HUMAN	0.439747	0.113893	0.029694	0.156724	0.035864	NA	NA	2
LIPA	P38571	LICH_HUMAN	0.752163	-0.51691	0.714386	0.746775	0.649805	0.151095	0.0931048	0
LIPT2	A6NK58	LIPT2_HUMAN	-0.0623389	-0.58316	-0.89167	-0.87454	0.598457	0.855847	NA	0
LIX1L	Q8IVB5	LIX1L_HUMAN	0.298745	0.403697	0.150858	NA	NA	NA	NA	0
LLGL1	Q15334	L2GL1_HUMAN	0.156016	0.006524	0.003437	0.000893	0.005323	0.268311	0.0656634	4
LLPH	Q9BRT6	LLPH_HUMAN	-0.695015	-0.98717	-0.70963	-0.35583	-0.0235	0.637563	-0.0639365	0
LMAN1	P49257	LMAN1_HUMAN	NA	NA	NA	NA	NA	NA	NA	0
LMAN2	Q12907	LMAN2_HUMAN	-0.927005	0.630074	-0.91921	0.161657	0.195226	0.422925	0.195162	0
LMCD1	Q9NZU5	LMCD1_HUMAN	0.204894	-0.23298	0.861078	-0.9321	NA	NA	NA	0
LMNA	P02545	LMNA_HUMAN	0.413762	0.380289	-0.36338	-0.28961	-0.04324	-0.80773	0.48651	0
LMNB1	P20700	LMNB1_HUMAN	0.607675	0.302053	0.525599	0.137255	0.629978	0.610913	0.678219	0
LMNB2	Q03252	LMNB2_HUMAN	0.260232	0.100601	0.894792	0.396906	0.496502	0.90949	0.572208	0
LMO4	P61968	LMO4_HUMAN	NA	NA	NA	NA	NA	NA	NA	0
LMO7	Q8WWI1	LMO7_HUMAN	0.179812	0.210896	0.158235	0.04988	0.381655	0.32245	0.49934	1
LMOD1	P29536	LMOD1_HUMAN	-0.228992	-0.04221	-0.94943	0.73266	0.719352	0.034848	0.540931	1
LMTK2	Q8IWU2	LMTK2_HUMAN	0.412051	0.320528	0.071245	NA	0.20785	0.66475	0.544597	0
LNPEP	Q9UIQ6	LCAP_HUMAN	0.181581	NA	NA	0.262798	0.247598	NA	NA	0
LNPK	Q9C0E8	LNP_HUMAN	0.760301	0.451104	0.562578	0.418463	0.674885	0.249654	0.703096	0
LNX2	Q8N448	LNX2_HUMAN	NA	NA	NA	NA	NA	NA	NA	0
LONP1	P36776	LONM_HUMAN	0.4902	0.679758	0.045161	0.042495	0.027844	0.234784	0.0885083	3
LORICRIN	P23490	LORI_HUMAN	NA	NA	NA	NA	NA	NA	NA	0
LPCAT1	Q8NF37	PCAT1_HUMAN	0.550599	0.050988	0.035683	0.120482	NA	NA	NA	1
LPIN1	Q14693-7	LPIN1_HUMAN	NA	NA	NA	NA	NA	NA	NA	0
LPIN3	Q9BQK8	LPIN3_HUMAN	NA	NA	NA	NA	NA	NA	NA	0
LPP	Q93052	LPP_HUMAN	0.128779	0.880632	-0.96211	0.445199	0.61428	0.066323	0.0787524	0
LRBA	P50851	LRBA_HUMAN	0.589369	0.449665	0.49856	0.298328	0.073095	0.245699	0.0895671	0
LRCH1	Q9Y2L9	LRCH1_HUMAN	-0.6594	0.012878	0.000367	NA	NA	NA	NA	2
LRCH2	Q5VUJ6	LRCH2_HUMAN	-0.124698	0.240249	0.044721	0.009692	0.114048	0.185087	NA	2
LRCH3	Q96II8	LRCH3_HUMAN	0.66761	0.010592	0.039235	0.210458	NA	NA	NA	2
LRCH4	O75427	LRCH4_HUMAN	NA	NA	NA	NA	NA	NA	NA	0
LRP1	Q07954	LRP1_HUMAN	0.990843	0.159136	0.04224	0.297816	0.2941	0.120782	0.0469572	2
LRPAP1	P30533	AMRP_HUMAN	0.248664	0.262773	-0.86779	0.403066	0.909946	0.306488	0.256776	0
LRPPRC	P42704	LPPRC_HUMAN	0.0214034	0.004339	0.002083	0.009948	0.00569	0.10887	0.0434313	6
LRR1	Q96L50	LLR1_HUMAN	0.871514	0.604706	NA	0.024669	NA	NA	NA	1
LRRC14	Q15048	LRC14_HUMAN	0.46482	0.063575	0.066242	NA	NA	NA	NA	0
LRRC20	Q8TCA0	LRC20_HUMAN	0.633179	0.297596	0.299059	0.418262	0.183071	0.079713	NA	0
LRRC40	Q9H9A6	LRC40_HUMAN	0.301607	0.065968	0.62546	0.036291	0.01053	0.187215	0.0684389	2
LRRC41	Q15345	LRC41_HUMAN	-0.670045	0.204448	0.111736	0.007728	0.046879	NA	NA	2
LRRC42	Q9Y546	LRC42_HUMAN	-0.565796	-0.87035	0.648208	NA	NA	NA	NA	0
LRRC45	Q96CN5	LRC45_HUMAN	NA	0.588542	0.069424	NA	NA	NA	NA	0
LRRC47	Q8N1G4	LRC47_HUMAN	-0.789766	-0.78283	-0.28137	-0.46951	-0.78483	0.065311	0.0654483	0
LRRC4B	Q9NT99	LRC4B_HUMAN	#DIV/0!	#DIV/0!	#DIV/0!	#DIV/0!	#DIV/0!	#DIV/0!	NA	0
LRRC57	Q8N9N7	LRC57_HUMAN	-0.480139	0.349301	0.500172	0.507301	0.364816	0.515737	NA	0
LRRC59	Q96AG4	LRC59_HUMAN	0.120522	0.783541	0.196395	0.523752	-0.85824	0.170422	0.652025	0
LRRFIP1	Q32MZ4-3	LRRF1_HUMAN	-0.750254	-0.2529	-0.57654	0.458287	-0.56919	0.236232	0.363538	0
LRRFIP2	Q9Y608-4	LRRF2_HUMAN	0.389684	0.199841	-0.84407	0.887604	0.976803	0.196636	0.432714	0
LRRK1	Q38SD2	LRRK1_HUMAN	NA	NA	NA	NA	NA	NA	NA	0
LRSAM1	Q6UWE0	LRSM1_HUMAN	-0.54004	0.745681	0.568402	0.110675	0.522766	0.258929	0.216862	0
LRWD1	Q9UFC0	LRWD1_HUMAN	0.0938771	0.002187	0.016917	0.023141	NA	0.120155	NA	3
LSG1	Q9H089	LSG1_HUMAN	0.307386	0.232354	NA	NA	NA	NA	NA	0
LSM1	O15116	LSM1_HUMAN	0.739661	0.517422	0.343199	-0.47779	0.896753	0.789551	0.890676	0
LSM10	Q969L4	LSM10_HUMAN	#DIV/0!	#DIV/0!	#DIV/0!	#DIV/0!	#DIV/0!	#DIV/0!	NA	0
LSM11	P83369	LSM11_HUMAN	#DIV/0!	#DIV/0!	#DIV/0!	#DIV/0!	#DIV/0!	#DIV/0!	NA	0
LSM12	Q3MHD2	LSM12_HUMAN	-0.132874	0.794344	-0.58054	0.995023	-0.89451	0.7327	0.932898	0
LSM14A	Q8ND56	LS14A_HUMAN	-0.517145	-0.39573	0.308864	0.680797	-0.82245	0.694318	0.850099	0
LSM14B	Q9BX40	LS14B_HUMAN	-0.474246	0.435571	0.592851	0.546657	0.879063	0.227315	0.881258	0
LSM2	Q9Y333	LSM2_HUMAN	-0.354863	-0.60183	0.859912	0.540806	0.841635	0.389773	0.733141	0
LSM3	P62310	LSM3_HUMAN	-0.212195	-0.44959	-0.4708	0.539716	0.68365	0.35611	0.600135	0
LSM4	Q9Y4Z0	LSM4_HUMAN	-0.846626	-0.38133	-0.59129	0.641482	0.192017	0.782377	0.438849	0
LSM5	Q9Y4Y9	LSM5_HUMAN	-0.742231	-0.49125	0.976802	-0.32264	-0.95585	-0.87313	0.699042	0
LSM6	P62312	LSM6_HUMAN	-0.403495	-0.43094	0.868739	0.616737	0.0203	0.648673	0.605846	1
LSM7	Q9UK45	LSM7_HUMAN	0.856108	0.196102	0.234655	0.246168	0.175975	0.310504	0.335983	0
LSM8	O95777	LSM8_HUMAN	0.743256	-0.24878	-0.49568	-0.62598	-0.84135	0.542714	0.906004	0
LSR	Q86X29	LSR_HUMAN	0.138205	0.620305	0.570991	0.819332	-0.82157	0.171203	0.161596	0
LSS	P48449	LSS_HUMAN	0.699613	0.274611	0.782725	0.45402	0.301858	0.238957	NA	0
LTA4H	P09960	LKHA4_HUMAN	0.589204	-0.98593	-0.78656	0.657045	0.63709	0.458384	0.147997	0
LTF	P02788	TRFL_HUMAN	NA	NA	NA	NA	NA	NA	NA	0
LTN1	O94822	LTN1_HUMAN	-0.57364	0.368205	0.112817	0.043428	0.05049	NA	NA	1
LTV1	Q96GA3	LTV1_HUMAN	0.00833674	0.015347	0.001295	0.039052	0.04982	0.364536	0.0549449	5
LUC7L	Q9NQ29	LUC7L_HUMAN	-0.751118	-0.06727	-0.09748	-0.60703	-0.67625	0.171799	0.315443	0
LUC7L2	Q9Y383	LC7L2_HUMAN	-0.392161	0.848542	-0.52129	-0.51562	-0.5187	0.960416	-0.707437	0
LUC7L3	O95232	LC7L3_HUMAN	-0.14724	-0.16267	0.677878	-0.73346	-0.07996	0.665779	0.68115	0
LUZP1	Q86V48	LUZP1_HUMAN	0.377923	0.224223	0.192104	0.031204	-0.94981	0.241017	0.554769	1
LXN	Q9BS40	LXN_HUMAN	0.0924877	0.20222	0.952767	0.54818	0.741544	0.65539	NA	0
LY6D	Q14210	LY6D_HUMAN	NA	NA	NA	NA	NA	NA	NA	0
LYAR	Q9NX58	LYAR_HUMAN	-0.100457	-0.23146	-0.40185	-0.88647	0.010751	0.431594	0.0317102	2
LYN	P07948	LYN_HUMAN	0.00568078	0.198346	0.327898	0.462346	NA	NA	NA	1
LYNX1	P0DP57	LYNX1_HUMAN	NA	NA	NA	NA	NA	NA	NA	0
LYPD3	O95274	LYPD3_HUMAN	NA	NA	NA	NA	NA	NA	NA	0
LYPLA1	O75608	LYPA1_HUMAN	-0.616903	0.534988	-0.81566	-0.57854	0.965511	-0.85124	0.448623	0
LYPLA2	O95372	LYPA2_HUMAN	0.638588	-0.49327	0.321589	0.575314	0.386153	0.951486	0.164003	0
LYPLAL1	Q5VWZ2	LYPL1_HUMAN	0.408992	0.488644	0.073891	0.011882	0.04981	0.022905	NA	3
LYRM1	O43325	LYRM1_HUMAN	NA	NA	NA	NA	NA	NA	NA	0
LYRM2	Q9NU23	LYRM2_HUMAN	0.11767	0.663298	0.135133	0.123137	0.079945	0.513797	0.23995	0
LYRM4	Q9HD34	LYRM4_HUMAN	0.35182	0.55767	0.37323	0.115813	0.050778	0.027836	NA	1
LYRM7	Q5U5X0	LYRM7_HUMAN	-0.52594	-0.55458	-0.6545	0.679716	0.364873	0.286287	0.845214	0
LYSMD1	Q96S90	LYSM1_HUMAN	0.196148	-0.96493	-0.39523	-0.45593	0.895845	0.437888	0.750024	0
LYSMD2	Q8IV50	LYSM2_HUMAN	NA	NA	NA	NA	NA	NA	NA	0
LYSMD3	Q7Z3D4	LYSM3_HUMAN	NA	NA	NA	NA	NA	NA	NA	0
LYZ	P61626	LYSC_HUMAN	NA	NA	NA	NA	NA	NA	NA	0
LZIC	Q8WZA0	LZIC_HUMAN	-0.969683	0.980982	-0.69558	0.581945	-0.80247	0.150052	0.193518	0
LZTFL1	Q9NQ48	LZTL1_HUMAN	0.505559	0.242106	0.675783	0.201466	0.243548	0.108532	0.0134165	1
LZTR1	Q8N653	LZTR1_HUMAN	0.867446	0.094156	0.224807	NA	NA	NA	NA	0
LZTS1	Q9Y250	LZTS1_HUMAN	NA	NA	NA	NA	NA	NA	NA	0
LZTS2	Q9BRK4	LZTS2_HUMAN	NA	NA	NA	NA	NA	NA	NA	0
LZTS3	O60299	LZTS3_HUMAN	0.371025	NA	0.251541	0.073993	0.654496	0.517941	NA	0
M6PR	P20645	MPRD_HUMAN	0.0105031	0.626377	0.702391	0.533362	0.614362	NA	0.531252	1
MACF1	O94854	K0754_HUMAN	-0.80725	0.510669	0.674133	0.791715	0.079556	0.257255	-0.853587	0
MACO1	Q8N5G2	MACOI_HUMAN	-0.994905	0.672547	0.762319	0.429966	0.970045	0.888049	0.728004	0
MACROD1	Q9BQ69	MACD1_HUMAN	-0.254722	-0.85944	0.267558	0.0248	0.029509	0.159452	NA	2
MACROH2A1	O75367	H2AY_HUMAN	NA	NA	0.057526	0.063285	NA	NA	NA	0
MAD1L1	Q9Y6D9	MD1L1_HUMAN	0.633401	0.667292	0.134329	0.046754	0.015363	0.113969	0.064644	2
MAD2L1	Q13257	MD2L1_HUMAN	-0.946672	0.74237	0.966443	0.911954	0.460522	0.232191	0.157491	0
MAD2L1BP	Q15013	MD2BP_HUMAN	-0.519257	0.611869	0.66883	0.419772	NA	NA	NA	0
MAD2L2	Q9UI95	MD2L2_HUMAN	0.32908	0.039884	NA	0.403927	NA	NA	NA	1
MADD	Q8WXG6-6	MADD_HUMAN	0.0325444	0.034067	0.202285	NA	NA	NA	NA	2
MAEA	Q7L5Y9	MAEA_HUMAN	-0.503054	-0.64058	0.153321	0.321588	0.104199	0.276822	NA	0
MAF1	Q9H063	MAF1_HUMAN	0.0654914	NA	NA	NA	NA	NA	NA	0
MAGEB1	P43366	MAGB1_HUMAN	NA	NA	NA	NA	NA	NA	NA	0
MAGED1	Q9Y5V3	MAGD1_HUMAN	0.0460532	0.030542	0.102816	0.227932	-0.93021	-0.56385	-0.595683	2
MAGED2	Q9UNF1	MAGD2_HUMAN	0.166815	0.004357	0.001954	0.002983	0.020866	0.337618	0.633302	4
MAGED4	Q96JG8	MAGD4_HUMAN	0.134901	0.005455	NA	0.910076	NA	NA	NA	1
MAGI1	Q96QZ7-2	MAGI1_HUMAN	-0.348829	-0.74875	-0.52853	-0.74072	NA	NA	NA	0
MAGI3	Q5TCQ9	MAGI3_HUMAN	0.34046	0.568611	0.228755	0.180056	0.172702	0.371286	NA	0
MAGOH	P61326-2	MGN_HUMAN	0.494311	0.705903	0.833441	0.070825	0.007375	0.16426	NA	1
MAGOHB	Q96A72	MGN2_HUMAN	-0.447192	0.349901	-0.95438	0.301874	0.186717	0.066051	0.136957	0
MAIP1	Q8WWC4	MAIP1_HUMAN	0.133561	0.061035	0.109266	-0.87581	0.174912	-0.69156	NA	0
MAK16	Q9BXY0	MAK16_HUMAN	NA	NA	NA	NA	NA	NA	NA	0
MALSU1	Q96EH3	MASU1_HUMAN	0.753773	0.250244	0.188597	0.094542	0.052021	0.149167	NA	0
MALT1	Q9UDY8	MALT1_HUMAN	0.345562	0.362665	0.071953	0.043263	0.024585	0.502404	NA	2
MAML1	Q92585	MAML1_HUMAN	0.104191	0.70539	-0.80648	0.085819	0.110047	0.087116	0.215116	0
MAN2B1	O00754	MA2B1_HUMAN	-0.917425	0.719461	0.635196	-0.93452	0.772694	0.542226	0.529161	0
MAN2B2	Q9Y2E5	MA2B2_HUMAN	NA	NA	NA	NA	NA	NA	NA	0
MAN2C1	Q9NTJ4	MA2C1_HUMAN	0.170516	0.677437	0.36592	0.057912	0.317333	-0.33586	0.0838191	0
MANBA	O00462	MANBA_HUMAN	NA	NA	NA	NA	NA	NA	NA	0
MANF	P55145	MANF_HUMAN	0.529191	-0.24376	-0.92799	0.113219	0.958066	0.414371	0.23952	0
MAP1A	P78559	MAP1A_HUMAN	-0.351349	-0.34323	-0.8509	0.653713	0.6321	0.412645	0.0896607	0
MAP1B	P46821	MAP1B_HUMAN	0.190769	0.028478	-0.275	0.742961	0.769689	0.103528	0.387479	1
MAP1LC3B	A6NCE7	MLP3B_HUMAN	0.507405	0.491184	0.224006	0.565664	0.182248	-0.90227	0.128982	0
MAP1S	Q66K74	MAP1S_HUMAN	0.350721	0.450245	0.122625	0.101724	0.050175	0.103327	0.195319	0
MAP2K1	Q02750	MP2K1_HUMAN	-0.971151	-0.57172	0.767926	0.556434	0.08413	0.192433	0.102344	0
MAP2K2	P36507	MP2K2_HUMAN	0.527973	0.742274	0.237753	0.072494	0.01163	0.150047	0.0317612	2
MAP2K3	P46734-2	MP2K3_HUMAN	0.0753488	0.041267	0.00619	0.009589	0.003174	NA	NA	4
MAP2K4	P45985	MP2K4_HUMAN	0.415783	0.406019	0.149492	0.01576	0.013007	NA	NA	2
MAP2K5	Q13163	MP2K5_HUMAN	#DIV/0!	#DIV/0!	#DIV/0!	NA	NA	NA	NA	0
MAP2K6	P52564	MP2K6_HUMAN	0.711621	0.490773	0.227218	0.417825	NA	-0.88963	-0.670606	0
MAP2K7	O14733	MP2K7_HUMAN	0.11923	0.20357	0.006709	0.015863	0.030322	NA	-0.674799	3
MAP3K2	Q9Y2U5	M3K2_HUMAN	NA	NA	NA	NA	NA	NA	NA	0
MAP3K20	Q9NYL2	M3K20_HUMAN	-0.168674	-0.75824	0.344957	0.695889	0.229254	0.759125	0.374722	0
MAP3K21	Q5TCX8	M3K21_HUMAN	NA	NA	NA	NA	NA	NA	NA	0
MAP3K3	Q99759	M3K3_HUMAN	0.358154	0.849033	0.149672	NA	NA	NA	NA	0
MAP3K4	Q9Y6R4	M3K4_HUMAN	0.0352525	0.00217	0.021031	0.087948	0.205003	NA	-0.869434	3
MAP3K5	Q99683	M3K5_HUMAN	0.217855	NA	NA	NA	NA	NA	NA	0
MAP3K6	O95382	M3K6_HUMAN	NA	NA	NA	NA	NA	NA	NA	0
MAP3K7	O43318-2	M3K7_HUMAN	0.346873	0.720432	0.028269	0.041903	0.117828	0.45777	0.36465	2
MAP4	P27816	MAP4_HUMAN	0.099549	0.941647	-0.84066	0.107925	-0.68463	0.202456	0.185889	0
MAP4K2	Q12851	M4K2_HUMAN	#DIV/0!	#DIV/0!	#DIV/0!	NA	NA	NA	NA	0
MAP4K3	Q8IVH8	M4K3_HUMAN	-0.941897	0.516317	NA	NA	NA	NA	NA	0
MAP4K4	O95819-3	M4K4_HUMAN	0.240021	0.24322	0.013873	0.156891	0.121931	0.864176	0.580052	1
MAP4K5	Q9Y4K4	M4K5_HUMAN	-0.209235	0.388605	0.937307	0.641751	0.052911	0.114472	NA	0
MAP7	Q14244	MAP7_HUMAN	0.00406369	0.063703	0.086598	0.014911	0.221453	0.360562	0.392526	2
MAP7D1	Q3KQU3	MA7D1_HUMAN	-0.622055	-0.60959	-0.70618	0.948159	-0.68664	-0.44639	-0.866908	0
MAP7D3	Q8IWC1	MA7D3_HUMAN	0.296964	0.433869	0.650569	0.482793	-0.70495	0.457555	0.710688	0
MAP9	Q49MG5	MAP9_HUMAN	-0.393072	0.875078	0.940747	0.408542	0.428645	0.090015	0.277757	0
MAPK1	P28482	MK01_HUMAN	0.135916	0.23775	0.016219	0.000911	0.061805	0.197192	0.0736923	2
MAPK12	P53778	MK12_HUMAN	0.446015	-0.75676	0.253971	0.291705	0.165975	NA	NA	0
MAPK13	O15264	MK13_HUMAN	NA	NA	NA	NA	NA	NA	NA	0
MAPK14	Q16539	MK14_HUMAN	0.0291277	0.011191	0.007323	0.0114	0.007358	0.140871	0.0217713	6
MAPK15	Q8TD08	MK15_HUMAN	NA	NA	NA	NA	NA	NA	NA	0
MAPK1IP1L	Q8NDC0	MISSL_HUMAN	-0.649282	0.532746	0.631944	0.778533	0.574215	0.213358	0.385098	0
MAPK3	P27361	MK03_HUMAN	0.976003	0.496884	0.058554	0.00739	0.008823	0.192511	0.0520144	2
MAPK7	Q13164	MK07_HUMAN	0.319437	-0.96551	-0.88992	0.04841	0.060208	0.269365	NA	1
MAPK8	P45983-3	MK08_HUMAN	0.571715	0.082064	0.001331	0.103936	NA	NA	NA	1
MAPK9	P45984	MK09_HUMAN	0.619772	0.071649	0.318982	0.336564	0.17324	0.226103	0.0243875	1
MAPKAPK2	P49137	MAPK2_HUMAN	0.166726	0.022589	0.094712	0.023392	0.015502	0.202534	0.0322844	4
MAPKAPK3	Q16644	MAPK3_HUMAN	0.255974	0.526967	0.249041	0.254272	0.097285	NA	NA	0
MAPKAPK5	Q8IW41	MAPK5_HUMAN	0.469172	0.447999	0.283197	0.059588	0.004669	0.061013	NA	1
MAPRE1	Q15691	MARE1_HUMAN	0.247842	-0.34273	0.261646	0.159032	0.012475	0.133179	0.0739542	1
MAPRE2	Q15555	MARE2_HUMAN	0.141537	0.058363	0.011739	0.019554	0.028202	0.14334	0.0572132	3
MAPRE3	Q9UPY8	MARE3_HUMAN	0.333012	0.687217	0.365414	0.114803	0.041474	0.236062	0.0155716	2
MAPT	P10636	TAU_HUMAN	0.28636	-0.21857	0.251678	0.277875	0.597053	0.065618	0.0985311	0
MARCKS	P29966	MARCS_HUMAN	-0.769794	-0.0285	0.977671	0.627974	-0.4473	0.412585	0.491872	0
MARCKSL1	P49006	MRP_HUMAN	-0.651677	-0.42954	-0.81897	-0.79582	-0.63041	0.674742	0.638128	0
MARF1	Q9Y4F3	MARF1_HUMAN	0.0668821	0.227727	NA	NA	NA	NA	NA	0
MARK1	Q9P0L2	MARK1_HUMAN	0.254392	0.153006	0.003794	0.050872	NA	NA	NA	1
MARK2	Q7KZI7-13	MARK2_HUMAN	0.0216165	0.000956	0.000845	0.002091	NA	0.001194	NA	5
MARK3	P27448-8	MARK3_HUMAN	0.22372	0.631608	NA	NA	NA	NA	NA	0
MARS1	P56192	SYMC_HUMAN	-0.380799	-0.88524	0.248427	0.079786	0.046833	0.143885	0.0781983	1
MARS2	Q96GW9	SYMM_HUMAN	-0.126674	0.638965	-0.69071	0.902961	-0.04395	-0.85227	0.650843	0
MARVELD2	Q8N4S9	MALD2_HUMAN	NA	NA	NA	NA	NA	NA	NA	0
MASTL	Q96GX5	GWL_HUMAN	0.441952	0.941289	0.017481	0.114506	0.180466	0.630419	0.642408	1
MAT2A	P31153	METK2_HUMAN	0.583901	0.104396	0.099359	0.055477	0.127825	0.176783	0.489775	0
MAT2B	Q9NZL9	MAT2B_HUMAN	-0.383579	-0.26132	-0.9609	-0.79951	0.829935	0.319854	0.0990926	0
MATR3	P43243	MATR3_HUMAN	0.210406	0.090169	0.036863	0.032847	0.034433	0.060338	0.116425	3
MAU2	Q9Y6X3	SCC4_HUMAN	0.870323	0.46253	0.050686	0.155152	0.550642	NA	NA	0
MAVS	Q7Z434	MAVS_HUMAN	0.318717	-0.23856	0.882926	0.458306	0.712602	0.534395	0.79118	0
MAX	P61244	MAX_HUMAN	-0.389784	-0.14515	-0.7117	-0.16517	-0.0682	0.562874	0.905537	0
MAZ	P56270	MAZ_HUMAN	0.616974	-0.67804	0.715128	0.365708	0.303057	0.178388	0.118613	0
MB21D2	Q8IYB1	M21D2_HUMAN	0.0778037	0.029642	0.565849	0.351456	0.678706	0.659909	0.584839	1
MBD2	Q9UBB5	MBD2_HUMAN	-0.596114	0.88908	0.355678	-0.45051	NA	NA	NA	0
MBD3	O95983	MBD3_HUMAN	0.704116	-0.32034	0.007867	0.017283	0.050379	0.054132	0.0589602	2
MBIP	Q9NS73	MBIP1_HUMAN	-0.662305	-0.97861	0.157122	0.270978	0.309416	0.083709	NA	0
MBLAC1	A4D2B0	MBLC1_HUMAN	NA	NA	NA	NA	NA	NA	NA	0
MBNL1	Q9NR56	MBNL1_HUMAN	0.481479	0.908825	0.969678	0.419422	0.748264	0.205029	0.0250601	1
MBNL2	Q5VZF2	MBNL2_HUMAN	#DIV/0!	#DIV/0!	#DIV/0!	NA	#DIV/0!	#DIV/0!	#DIV/0!	0
MBNL3	Q9NUK0-3	MBNL3_HUMAN	NA	NA	NA	NA	NA	NA	NA	0
MBTD1	Q05BQ5	MBTD1_HUMAN	NA	#DIV/0!	NA	NA	NA	NA	NA	0
MCAM	P43121	MUC18_HUMAN	0.858352	0.325469	0.41627	0.941112	-0.49912	0.161126	0.196687	0
MCAT	Q8IVS2	FABD_HUMAN	0.000398483	0.690215	0.634941	0.602641	0.563148	0.012802	0.00892457	3
MCC	P23508	CRCM_HUMAN	NA	NA	-0.47312	0.195011	0.993075	NA	NA	0
MCCC1	Q96RQ3	MCCA_HUMAN	0.129411	0.423017	0.641307	0.162368	0.036652	NA	0.737068	1
MCCC2	Q9HCC0	MCCB_HUMAN	0.334701	0.002714	0.03034	0.029081	0.033308	0.029318	0.212738	5
MCEE	Q96PE7	MCEE_HUMAN	NA	NA	NA	NA	NA	NA	NA	0
MCF2L	O15068-4	MCF2L_HUMAN	#DIV/0!	#DIV/0!	#DIV/0!	NA	NA	NA	NA	0
MCF2L2	Q86YR7	MF2L2_HUMAN	NA	NA	NA	NA	NA	NA	NA	0
MCFD2	Q8NI22	MCFD2_HUMAN	-0.777045	0.805315	0.664653	-0.42666	-0.87101	0.263999	0.5323	0
MCM10	Q7L590	MCM10_HUMAN	0.634589	0.550608	0.450144	0.21032	0.53757	0.647656	0.371181	0
MCM2	P49736	MCM2_HUMAN	0.582232	0.08315	0.011011	0.005767	0.002056	0.19977	0.0557994	3
MCM3	P25205	MCM3_HUMAN	0.383175	0.020524	0.00945	0.084402	0.000426	0.110276	0.0398948	4
MCM3AP	O60318	GANP_HUMAN	0.0917145	0.321569	0.179813	0.874345	NA	NA	NA	0
MCM4	P33991	MCM4_HUMAN	0.416188	0.048977	0.06207	0.008307	0.006717	0.159375	0.0412524	4
MCM5	P33992	MCM5_HUMAN	0.0282917	0.007451	0.007984	0.023382	0.02765	0.154122	0.0572992	5
MCM6	Q14566	MCM6_HUMAN	0.99374	0.013482	0.002197	0.004866	0.005738	0.176271	0.0382837	5
MCM7	P33993	MCM7_HUMAN	0.0187175	0.020844	0.004592	0.003751	0.002548	0.155757	0.0500274	5
MCM9	Q9NXL9	MCM9_HUMAN	NA	NA	NA	NA	NA	NA	NA	0
MCMBP	Q9BTE3	MCMBP_HUMAN	0.037278	0.183566	0.179742	0.034068	0.008644	0.137093	0.0639336	3
MCOLN3	Q8TDD5	MCLN3_HUMAN	NA	NA	NA	NA	NA	NA	NA	0
MCPH1	Q8NEM0	MCPH1_HUMAN	NA	NA	NA	NA	NA	NA	NA	0
MCRIP1	C9JLW8	MCRI1_HUMAN	0.18436	0.652867	0.979462	-0.79351	0.971805	0.350687	0.311106	0
MCRIP2	Q9BUT9	MCRI2_HUMAN	-0.269434	-0.05045	0.312952	0.122541	-0.43555	0.471108	0.0983581	0
MCRS1	Q96EZ8	MCRS1_HUMAN	NA	NA	NA	NA	NA	NA	NA	0
MCTS1	Q9ULC4	MCTS1_HUMAN	0.660907	0.33068	0.338032	0.071989	0.229002	0.429003	0.0898515	0
MCTS2	A0A3B3IRV3	MCTS2_HUMAN	#DIV/0!	#DIV/0!	#DIV/0!	NA	NA	NA	NA	0
MDC1	Q14676	MDC1_HUMAN	0.150563	0.123702	0.140427	0.054153	0.258024	0.148073	0.185821	0
MDH1	P40925	MDHC_HUMAN	0.852661	-0.77511	0.961824	0.480365	0.728728	-0.85704	0.258853	0
MDH2	P40926	MDHM_HUMAN	0.511111	0.252626	-0.79682	-0.86988	0.826189	0.341438	0.749864	0
MDK	P21741	MK_HUMAN	0.0294871	0.794973	-0.67687	0.919302	-0.54616	-0.22624	-0.606731	1
MDM1	Q8TC05	MDM1_HUMAN	#DIV/0!	#DIV/0!	#DIV/0!	NA	NA	NA	NA	0
MDM4	O15151	MDM4_HUMAN	#DIV/0!	#DIV/0!	#DIV/0!	#DIV/0!	#DIV/0!	#DIV/0!	#DIV/0!	0
MDN1	Q9NU22	MDN1_HUMAN	0.125865	0.013042	0.013826	0.023319	0.068459	0.634668	NA	3
MDP1	Q86V88	MGDP1_HUMAN	0.578513	0.872837	0.798313	0.318259	0.68759	0.536775	0.542886	0
ME1	P48163	MAOX_HUMAN	0.202455	0.387759	0.999578	0.356832	0.422121	0.680989	0.204237	0
ME2	P23368	MAOM_HUMAN	-0.193199	-0.06237	-0.66368	0.843651	0.474563	0.275808	0.156786	0
MEA1	Q16626	MEA1_HUMAN	0.0909612	0.157129	0.94932	-0.69954	-0.73395	0.648956	0.723589	0
MEAF6	Q9HAF1	EAF6_HUMAN	NA	NA	NA	NA	NA	NA	NA	0
MEAK7	Q6P9B6	MEAK7_HUMAN	0.873932	0.26124	0.497448	0.29242	0.016758	NA	NA	1
MECP2	P51608-2	MECP2_HUMAN	-0.299228	-0.30316	-0.32377	-0.34027	-0.32293	-0.36878	-0.283632	0
MECR	Q9BV79	MECR_HUMAN	0.385789	0.953392	0.038807	0.0099	0.012273	0.19873	NA	3
MED1	Q15648	MED1_HUMAN	0.117396	0.44377	0.03558	0.177481	0.433972	-0.93107	0.593272	1
MED10	Q9BTT4	MED10_HUMAN	0.471626	0.50425	0.074616	0.400912	0.247156	0.65191	0.420229	0
MED11	Q9P086	MED11_HUMAN	0.910613	0.256004	0.252401	0.017815	0.04667	NA	NA	2
MED12	Q93074	MED12_HUMAN	0.481991	0.089298	0.019433	0.035186	0.017154	-0.91406	-0.933451	3
MED13	Q9UHV7	MED13_HUMAN	-0.832785	0.088784	0.299622	0.144982	NA	NA	NA	0
MED14	O60244	MED14_HUMAN	0.369929	0.186565	0.539011	0.267903	0.049028	0.814159	-0.42594	1
MED15	Q96RN5	MED15_HUMAN	0.985541	-0.15341	-0.5095	0.835381	0.826421	0.040124	0.0991295	1
MED16	Q9Y2X0	MED16_HUMAN	0.149194	0.149806	0.322232	0.234415	0.072704	NA	NA	0
MED17	Q9NVC6	MED17_HUMAN	-0.410158	-0.22754	0.739034	0.072148	0.063466	NA	NA	0
MED18	Q9BUE0	MED18_HUMAN	-0.0556893	-0.26215	0.359088	0.39872	0.187313	0.151712	0.0948024	0
MED19	A0JLT2	MED19_HUMAN	0.853462	-0.21085	-0.30639	NA	-0.60682	0.199877	NA	0
MED20	Q9H944	MED20_HUMAN	0.5349	0.454796	0.457782	0.163304	0.027143	0.06163	NA	1
MED21	Q13503	MED21_HUMAN	-0.333065	-0.84228	0.039801	0.016572	0.287282	0.194084	0.135533	2
MED22	Q15528	MED22_HUMAN	-0.539087	0.578099	0.63335	0.578358	0.381698	0.317985	0.175999	0
MED23	Q9ULK4	MED23_HUMAN	0.244513	0.13449	0.154855	0.043397	0.0518	0.140342	NA	1
MED24	O75448	MED24_HUMAN	0.396072	0.215736	0.160887	0.041417	0.056658	NA	0.0739616	1
MED25	Q71SY5	MED25_HUMAN	0.215005	0.399816	0.125689	0.084011	0.045565	NA	NA	1
MED26	O95402	MED26_HUMAN	-0.420035	-0.34981	-0.53125	-0.46761	-0.48708	-0.88063	-0.418546	0
MED27	Q6P2C8	MED27_HUMAN	0.240118	0.446456	0.288968	0.0279	0.026934	NA	NA	2
MED28	Q9H204	MED28_HUMAN	-0.653527	0.374071	0.7599	0.018394	0.604387	0.333511	0.140673	1
MED29	Q9NX70	MED29_HUMAN	0.0955397	0.185812	-0.78655	0.397283	0.379834	0.426969	0.581472	0
MED30	Q96HR3	MED30_HUMAN	0.203145	0.596882	0.207311	0.066034	0.249301	0.425507	0.418398	0
MED31	Q9Y3C7	MED31_HUMAN	0.999765	-0.2931	0.856904	0.747452	0.011499	0.269348	NA	1
MED4	Q9NPJ6	MED4_HUMAN	0.582513	0.239824	0.008417	0.006405	0.005764	0.155118	0.0263764	4
MED6	O75586	MED6_HUMAN	0.431208	0.689282	0.63376	0.218531	0.032183	NA	NA	1
MED8	Q96G25	MED8_HUMAN	0.852607	0.244748	0.587364	0.29227	0.565942	-0.92257	0.391991	0
MED9	Q9NWA0	MED9_HUMAN	0.829776	-0.86554	0.716307	-0.83264	0.667462	0.024569	0.907104	1
MEF2A	Q02078-4	MEF2A_HUMAN	NA	NA	NA	NA	NA	NA	NA	0
MEF2D	Q14814-4	MEF2D_HUMAN	-0.65985	-0.84653	0.422952	0.06835	-0.66225	0.485279	0.126313	0
MEIS1	O00470	MEIS1_HUMAN	-0.660162	0.263439	-0.99014	0.071151	0.303891	0.202913	NA	0
MEIS2	O14770	MEIS2_HUMAN	NA	NA	NA	NA	NA	NA	NA	0
MELK	Q14680-4	MELK_HUMAN	NA	NA	NA	NA	NA	NA	NA	0
MELTF	P08582	TRFM_HUMAN	-0.352522	NA	NA	NA	NA	NA	NA	0
MEMO1	Q9Y316	MEMO1_HUMAN	-0.194355	-0.64348	0.725208	0.76093	0.541015	0.266076	NA	0
MEN1	O00255	MEN1_HUMAN	0.0101581	0.001667	0.028922	0.008914	NA	NA	NA	4
MEPCE	Q7L2J0	MEPCE_HUMAN	0.0357666	0.003602	0.00512	0.023086	0.104177	0.1269	0.90043	4
MESD	Q14696	MESD_HUMAN	0.0116412	0.280971	0.528397	0.317107	0.417081	0.046188	0.616237	2
MET	P08581	MET_HUMAN	#DIV/0!	#DIV/0!	#DIV/0!	#DIV/0!	NA	NA	#DIV/0!	0
METAP1	P53582	MAP11_HUMAN	0.200505	0.151162	0.086741	0.143666	0.087117	0.012391	NA	1
METAP1D	Q6UB28	MAP12_HUMAN	-0.402389	-0.87301	-0.95166	0.631975	NA	NA	NA	0
METAP2	P50579	MAP2_HUMAN	0.808518	0.69161	0.61527	0.889598	0.490331	0.225476	-0.686505	0
METTL1	Q9UBP6	TRMB_HUMAN	0.675322	0.197744	0.235157	0.047259	0.03086	0.368894	NA	2
METTL13	Q8N6R0	EFNMT_HUMAN	0.622171	0.241555	0.011894	0.041692	0.032101	NA	NA	3
METTL14	Q9HCE5	MET14_HUMAN	0.177101	0.887216	0.622086	0.319006	0.158804	0.018164	-0.791481	1
METTL15	A6NJ78	MET15_HUMAN	NA	NA	NA	NA	NA	NA	NA	0
METTL16	Q86W50	MET16_HUMAN	0.421235	0.311049	0.063174	0.069958	0.042377	0.17561	0.0450689	2
METTL21A	Q8WXB1	MT21A_HUMAN	0.0987745	0.784167	-0.96032	-0.10167	-0.56811	0.463135	NA	0
METTL25	Q8N6Q8	MET25_HUMAN	#DIV/0!	NA	#DIV/0!	#DIV/0!	NA	NA	NA	0
METTL26	Q96S19	MTL26_HUMAN	0.747234	0.752948	NA	NA	NA	NA	NA	0
METTL2B	Q6P1Q9	MET2B_HUMAN	0.734866	0.037241	0.022105	0.011284	0.02571	0.178337	0.109556	4
METTL3	Q86U44	MTA70_HUMAN	-0.546178	-0.47125	0.983884	0.392293	0.060444	0.093563	0.293288	0
METTL5	Q9NRN9	METL5_HUMAN	-0.838616	-0.32699	0.846597	-0.83574	0.950639	-0.79121	-0.871021	0
METTL6	Q8TCB7	METL6_HUMAN	0.486925	0.438837	0.443535	NA	NA	NA	NA	0
MEX3A	A1L020	MEX3A_HUMAN	0.208427	NA	NA	0.070751	NA	NA	NA	0
MEX3B	Q6ZN04	MEX3B_HUMAN	NA	NA	NA	NA	NA	NA	NA	0
MEX3C	Q5U5Q3	MEX3C_HUMAN	NA	NA	NA	NA	NA	NA	NA	0
MFAP1	P55081	MFAP1_HUMAN	0.507639	-0.21238	-0.49531	-0.45574	-0.09835	-0.54598	-0.383427	0
MFSD10	Q14728	MFS10_HUMAN	NA	NA	NA	NA	NA	NA	NA	0
MGA	Q8IWI9	MGAP_HUMAN	0.487757	0.661517	0.052876	NA	0.347362	0.174895	0.265894	0
MGME1	Q9BQP7	MGME1_HUMAN	0.197721	0.150919	0.001774	0.398726	0.224591	0.134796	0.0968399	1
MGRN1	O60291	MGRN1_HUMAN	0.217885	0.20742	NA	0.720817	NA	NA	NA	0
MGST2	Q99735	MGST2_HUMAN	NA	NA	NA	NA	NA	NA	NA	0
MIA2	Q96PC5	MIA2_HUMAN	NA	NA	NA	NA	NA	NA	NA	0
MIA3	Q5JRA6	TGO1_HUMAN	0.268516	0.187439	0.147313	0.061455	0.34077	0.058718	0.0678827	0
MIB1	Q86YT6	MIB1_HUMAN	0.372804	0.757436	0.896802	0.025728	NA	NA	NA	1
MICAL1	Q8TDZ2	MICA1_HUMAN	0.55226	0.088935	0.123368	0.497681	0.146295	NA	NA	0
MICAL3	Q7RTP6	MICA3_HUMAN	0.415329	0.345792	0.368636	0.339113	0.079633	0.2773	0.149053	0
MICALL1	Q8N3F8	MILK1_HUMAN	0.744923	0.670006	-0.94565	0.610388	0.081765	0.118554	0.120698	0
MICU1	Q9BPX6	MICU1_HUMAN	0.751051	0.275593	0.330806	0.038911	0.810525	0.371259	0.489017	1
MID1	O15344	TRI18_HUMAN	-0.26795	-0.80238	0.598981	0.149338	0.018616	0.156909	0.0403034	2
MID1IP1	Q9NPA3	M1IP1_HUMAN	0.479556	NA	NA	NA	NA	NA	NA	0
MID2	Q9UJV3	TRIM1_HUMAN	0.501687	-0.70599	0.031808	NA	0.710334	NA	NA	1
MIDEAS	Q6PJG2	MDEAS_HUMAN	NA	NA	0.572192	NA	NA	0.238819	0.362205	0
MIEF1	L0R8F8	MIDUO_HUMAN	0.712294	0.555339	0.17536	0.39688	0.23133	0.534964	0.339792	0
MIEN1	Q9BRT3	MIEN1_HUMAN	0.733148	-0.22223	0.415389	0.660871	0.605184	0.511494	0.138431	0
MIER1	Q8N108	MIER1_HUMAN	0.495751	-0.19148	0.361154	0.035946	0.016983	0.113723	0.0117228	3
MIER2	Q8N344	MIER2_HUMAN	#DIV/0!	#DIV/0!	NA	NA	#DIV/0!	NA	NA	0
MIER3	Q7Z3K6	MIER3_HUMAN	NA	NA	NA	NA	NA	NA	NA	0
MIF	P14174	MIF_HUMAN	0.827304	0.982706	0.62333	-0.85586	0.09185	0.563197	0.647052	0
MIF4GD	A9UHW6	MI4GD_HUMAN	0.841097	0.900082	0.308704	0.780373	0.199939	-0.83886	0.0390056	1
MINDY1	Q8N5J2	MINY1_HUMAN	NA	NA	NA	NA	NA	NA	NA	0
MINDY3	Q9H8M7	MINY3_HUMAN	0.191775	0.021454	0.566803	0.305972	0.13374	0.281887	0.300547	1
MINK1	Q8N4C8	MINK1_HUMAN	-0.463565	0.610048	0.199829	0.254017	NA	NA	NA	0
MINPP1	Q9UNW1	MINP1_HUMAN	-0.518545	0.757316	-0.54873	-0.73633	0.885736	0.614102	0.65667	0
MIOS	Q9NXC5	MIO_HUMAN	0.141807	0.178478	0.089043	0.210227	0.139296	0.753135	0.0123035	1
MIPEP	Q99797	MIPEP_HUMAN	-0.239287	-0.38708	0.468559	0.012213	0.043353	0.28088	NA	2
MIPOL1	Q8TD10	MIPO1_HUMAN	NA	NA	#DIV/0!	NA	NA	#DIV/0!	NA	0
MIS12	Q9H081	MIS12_HUMAN	0.756014	0.091115	0.281308	0.422337	0.631703	0.487927	NA	0
MIS18A	Q9NYP9	MS18A_HUMAN	0.802563	0.509727	0.374633	0.021261	0.200336	0.244363	0.069439	1
MIX23	Q4VC31	MIX23_HUMAN	0.391682	-0.44912	-0.73967	-0.98045	0.658972	0.541464	0.211525	0
MKI67	P46013	KI67_HUMAN	0.0974769	0.149722	0.249194	0.161515	0.598702	0.138304	0.694434	0
MKLN1	Q9UL63	MKLN1_HUMAN	0.178358	0.134482	0.040239	0.00429	0.187394	0.320949	NA	2
MKNK1	Q9BUB5	MKNK1_HUMAN	-0.639021	0.057646	0.16905	0.063061	0.028589	NA	NA	1
MKRN1	Q9UHC7	MKRN1_HUMAN	0.152123	0.485353	0.800912	0.338161	0.882112	0.348322	-0.895048	0
MKRN2	Q9H000	MKRN2_HUMAN	0.115999	0.140913	0.084248	0.036854	0.039672	0.139341	NA	2
MLF2	Q15773	MLF2_HUMAN	0.169538	0.150048	0.264546	0.188237	0.149247	0.203118	0.0945558	0
MLLT1	Q03111	ENL_HUMAN	0.631389	0.337654	0.126591	NA	0.258202	0.061564	0.317576	0
MLLT10	P55197	AF10_HUMAN	0.0784481	0.159079	0.575184	0.742363	0.100174	0.156336	0.293239	0
MLLT3	P42568	AF9_HUMAN	NA	NA	0.667768	NA	0.001066	NA	NA	1
MLLT6	P55198	AF17_HUMAN	#DIV/0!	#DIV/0!	NA	NA	#DIV/0!	NA	NA	0
MLST8	Q9BVC4	LST8_HUMAN	0.671991	0.523159	0.633104	0.094096	NA	NA	NA	0
MLXIP	Q9HAP2	MLXIP_HUMAN	NA	NA	NA	0.575325	0.199195	NA	NA	0
MLYCD	O95822	DCMC_HUMAN	0.570274	0.853895	0.712931	0.874048	NA	NA	NA	0
MMAB	Q96EY8	MMAB_HUMAN	-0.122521	-0.18996	-0.0349	-0.14559	-0.94864	0.004801	0.259115	1
MMACHC	Q9Y4U1	MMAC_HUMAN	0.177272	0.017295	NA	NA	NA	NA	NA	1
MMADHC	Q9H3L0	MMAD_HUMAN	NA	NA	NA	NA	NA	NA	NA	0
MMP3	P08254	MMP3_HUMAN	NA	NA	NA	NA	NA	NA	NA	0
MMP9	P14780	MMP9_HUMAN	NA	NA	NA	NA	NA	NA	NA	0
MMS19	Q96T76	MMS19_HUMAN	0.390511	0.123285	0.019681	0.036176	0.051066	0.176659	NA	2
MMS22L	Q6ZRQ5	MMS22_HUMAN	0.857596	0.242129	0.032661	0.030044	NA	NA	NA	2
MMTAG2	Q9BU76	MMTA2_HUMAN	0.801231	0.42363	0.492125	0.726575	-0.61593	0.220413	-0.744108	0
MMUT	P22033	MUTA_HUMAN	-0.591506	0.504916	0.477575	0.970113	0.062599	0.152481	0.079567	0
MNAT1	P51948	MAT1_HUMAN	-0.963622	-0.52251	-0.50497	0.741713	0.227225	0.242411	0.000825321	1
MND1	Q9BWT6	MND1_HUMAN	0.427109	0.454723	0.484448	0.299363	0.305399	0.157959	0.365787	0
MOB1A	Q7L9L4	MOB1A_HUMAN	0.990708	0.92103	0.688301	-0.89149	0.782537	0.754468	0.119747	0
MOB2	Q70IA6	MOB2_HUMAN	0.533757	0.253059	0.046522	0.00588	0.029568	NA	NA	3
MOB3A	Q96BX8	MOB3A_HUMAN	NA	NA	NA	NA	NA	NA	NA	0
MOB3B	Q86TA1	MOB3B_HUMAN	#DIV/0!	#DIV/0!	#DIV/0!	#DIV/0!	#DIV/0!	NA	NA	0
MOB4	Q9Y3A3	PHOCN_HUMAN	0.202316	0.295651	0.725259	0.773428	-0.91259	0.49783	0.147053	0
MOCOS	Q96EN8	MOCOS_HUMAN	0.0199403	0.792057	-0.37478	0.132857	0.652702	0.317304	0.0602973	1
MOCS1	Q9NZB8	MOCS1_HUMAN	NA	NA	NA	NA	NA	NA	NA	0
MOCS2	O96007	MOC2B_HUMAN	-0.665604	-0.72683	-0.66188	0.488811	0.926897	0.668799	0.0609932	0
MOCS3	O95396	MOCS3_HUMAN	0.868179	0.069594	0.137342	0.054717	NA	NA	NA	0
MOGS	Q13724	MOGS_HUMAN	0.257724	0.418436	0.064073	-0.49698	0.230262	NA	NA	0
MON1A	Q86VX9	MON1A_HUMAN	-0.230621	0.422143	-0.66766	-0.96393	-0.88564	NA	NA	0
MON1B	Q7L1V2	MON1B_HUMAN	0.0459185	0.398411	0.335833	0.074037	0.01786	NA	NA	2
MON2	Q7Z3U7	MON2_HUMAN	0.230617	0.264344	0.186007	0.15316	0.081086	0.252057	NA	0
MORC2	Q9Y6X9	MORC2_HUMAN	-0.239711	0.219007	0.055953	0.005796	NA	NA	NA	1
MORC3	Q14149	MORC3_HUMAN	0.37593	0.156584	0.006894	0.053358	0.117624	0.271531	0.442146	1
MORC4	Q8TE76	MORC4_HUMAN	NA	NA	NA	NA	NA	NA	NA	0
MORF4L1	Q9UBU8-2	MO4L1_HUMAN	0.886177	0.473523	0.166007	0.301324	0.091909	0.027367	0.126817	1
MORF4L2	Q15014	MO4L2_HUMAN	0.100962	-0.97335	0.535979	0.546874	0.104139	0.000689	0.0220504	2
MOSPD2	Q8NHP6	MSPD2_HUMAN	-0.89063	0.48413	0.562902	0.873716	NA	NA	NA	0
MOV10	Q9HCE1	MOV10_HUMAN	-0.0877289	0.359915	0.294992	0.074866	0.007605	0.017733	NA	2
MOXD1	Q6UVY6	MOXD1_HUMAN	-0.15396	-0.63612	NA	-0.09169	NA	NA	NA	0
MPDU1	O75352	MPU1_HUMAN	0.520708	0.130408	0.170959	0.322442	0.170218	NA	NA	0
MPDZ	O75970	MPDZ_HUMAN	0.241598	0.024217	0.04273	0.145804	0.121898	NA	NA	2
MPG	P29372	3MG_HUMAN	-0.758962	0.0128	0.011124	0.065704	0.04134	NA	NA	3
MPHOSPH10	O00566	MPP10_HUMAN	0.651658	0.071707	NA	0.010335	0.83684	NA	0.277735	1
MPHOSPH6	Q99547	MPH6_HUMAN	0.44331	0.111274	0.021963	0.00797	0.121371	0.346862	0.0557901	2
MPHOSPH8	Q99549	MPP8_HUMAN	#DIV/0!	#DIV/0!	#DIV/0!	NA	NA	#DIV/0!	#DIV/0!	0
MPHOSPH9	Q99550	MPP9_HUMAN	0.0909279	NA	NA	NA	0.367098	0.423048	0.486313	0
MPI	P34949	MPI_HUMAN	0.537504	0.108927	0.074484	0.06474	0.040684	0.343673	0.0304363	2
MPLKIP	Q8TAP9	MPLKI_HUMAN	0.251087	0.036933	-0.6965	-0.89365	0.618412	0.192617	-0.844867	1
MPO	P05164	PERM_HUMAN	NA	NA	NA	NA	NA	NA	NA	0
MPP1	Q00013	EM55_HUMAN	-0.223541	-0.68913	0.158418	0.011555	0.005977	0.159052	NA	2
MPP2	Q14168	MPP2_HUMAN	0.0810211	0.042595	0.009798	0.013855	NA	0.364627	NA	3
MPP7	Q5T2T1	MPP7_HUMAN	-0.301949	0.712727	0.055357	NA	NA	NA	NA	0
MPRIP	Q6WCQ1-2	MPRIP_HUMAN	0.272171	0.429864	0.749463	0.160095	0.279328	0.199903	0.0985899	0
MPST	P25325-2	THTM_HUMAN	0.552318	0.2783	0.189514	0.309475	0.032749	0.198003	0.046963	2
MRC2	Q9UBG0	MRC2_HUMAN	0.541516	0.60276	0.038606	0.057571	0.005172	0.82636	0.0105848	3
MRE11	P49959	MRE11_HUMAN	0.623686	0.111013	0.021129	0.052327	0.185453	0.084137	0.205436	1
MRFAP1	Q9Y605	MOFA1_HUMAN	0.0828729	0.198967	0.197651	0.103938	0.149115	0.542729	0.0275845	1
MRFAP1L2	B2RBV5	MR1L2_HUMAN	0.683428	NA	0.404789	NA	0.382207	0.331517	0.355903	0
MRGBP	Q9NV56	MRGBP_HUMAN	-0.751607	-0.58785	-0.83968	0.631469	0.574145	-0.97357	0.823101	0
MRI1	Q9BV20	MTNA_HUMAN	0.486999	0.062055	0.211377	0.03892	0.238078	0.374585	0.11407	1
MRM3	Q9HC36	MRM3_HUMAN	-0.513719	-0.02119	0.882061	0.335908	0.011247	0.566505	0.029521	2
MRNIP	Q6NTE8	MRNIP_HUMAN	-0.572256	-0.47916	0.768631	0.500648	0.377115	0.851386	0.374057	0
MROH1	Q8NDA8	MROH1_HUMAN	#DIV/0!	NA	NA	NA	NA	NA	NA	0
MRPL1	Q9BYD6	RM01_HUMAN	0.0513125	0.027682	0.008125	0.008545	0.008216	0.105987	NA	4
MRPL11	Q9Y3B7	RM11_HUMAN	0.048493	0.021841	0.007213	0.016752	0.014172	0.161486	NA	5
MRPL12	P52815	RM12_HUMAN	-0.533011	0.922308	0.95877	0.716156	0.539698	0.294991	0.526418	0
MRPL13	Q9BYD1	RM13_HUMAN	0.0584421	0.034539	0.020266	0.011992	NA	NA	NA	3
MRPL14	Q6P1L8	RM14_HUMAN	0.296766	0.124539	0.025862	0.010742	0.029881	0.171549	NA	3
MRPL15	Q9P015	RM15_HUMAN	0.263413	0.472017	0.063083	0.083973	0.00998	NA	NA	1
MRPL16	Q9NX20	RM16_HUMAN	NA	NA	NA	NA	NA	NA	NA	0
MRPL17	Q9NRX2	RM17_HUMAN	0.264618	0.018966	0.049716	0.044377	0.008755	NA	NA	4
MRPL18	Q9H0U6	RM18_HUMAN	0.0264567	0.363042	0.037787	0.056456	0.117598	0.511407	NA	2
MRPL19	P49406	RM19_HUMAN	-0.292168	0.046034	0.003428	0.002605	0.009102	NA	NA	4
MRPL2	Q5T653	RM02_HUMAN	0.137262	0.007316	0.026534	0.05859	NA	NA	NA	2
MRPL20	Q9BYC9	RM20_HUMAN	0.274097	0.126767	0.009585	NA	NA	NA	NA	1
MRPL21	Q7Z2W9	RM21_HUMAN	0.380651	0.134695	0.038922	0.107303	0.047971	NA	NA	2
MRPL22	Q9NWU5	RM22_HUMAN	0.00533302	0.007475	0.003364	NA	NA	NA	NA	3
MRPL23	Q16540	RM23_HUMAN	NA	NA	NA	NA	NA	NA	NA	0
MRPL24	Q96A35	RM24_HUMAN	NA	NA	NA	NA	NA	NA	NA	0
MRPL27	Q9P0M9	RM27_HUMAN	0.0356219	0.000575	NA	NA	NA	NA	NA	2
MRPL28	Q13084	RM28_HUMAN	0.0500005	NA	NA	NA	NA	NA	NA	0
MRPL3	P09001	RM03_HUMAN	0.054718	0.031258	NA	NA	NA	NA	NA	1
MRPL30	Q8TCC3	RM30_HUMAN	0.362333	-0.98804	0.689145	0.341739	0.112777	0.164604	NA	0
MRPL32	Q9BYC8	RM32_HUMAN	-0.0811345	-0.26567	-0.09384	-0.90578	-0.01354	-0.31156	-0.161081	0
MRPL34	Q9BQ48	RM34_HUMAN	NA	NA	NA	NA	NA	0.839892	-0.511471	0
MRPL35	Q9NZE8	RM35_HUMAN	0.113937	0.075457	NA	NA	NA	NA	NA	0
MRPL37	Q9BZE1	RM37_HUMAN	0.620844	0.051433	0.003389	0.011462	0.020675	NA	NA	3
MRPL38	Q96DV4	RM38_HUMAN	0.112115	0.00495	0.013025	0.036879	NA	NA	NA	3
MRPL39	Q9NYK5	RM39_HUMAN	-0.0672494	-0.36253	0.523829	0.000842	0.00892	0.207404	NA	2
MRPL4	Q9BYD3	RM04_HUMAN	0.119268	0.888465	0.555763	0.999118	NA	NA	NA	0
MRPL40	Q9NQ50	RM40_HUMAN	0.69702	0.640684	0.498782	0.175222	0.106053	0.220967	0.420707	0
MRPL41	Q8IXM3	RM41_HUMAN	NA	NA	NA	NA	NA	0.617922	NA	0
MRPL42	Q9Y6G3	RM42_HUMAN	-0.953941	0.751113	-0.97158	-0.36002	-0.2158	-0.78246	-0.339859	0
MRPL43	Q8N983-4	RM43_HUMAN	0.063924	0.554837	0.114125	0.062706	0.069954	0.304664	0.108879	0
MRPL44	Q9H9J2	RM44_HUMAN	0.0113652	0.213055	0.00122	0.004524	0.052628	NA	NA	3
MRPL45	Q9BRJ2	RM45_HUMAN	0.0937492	0.057029	0.039106	NA	0.02018	NA	NA	2
MRPL46	Q9H2W6	RM46_HUMAN	0.618302	0.116428	0.02124	0.017748	0.002384	0.145925	NA	3
MRPL47	Q9HD33	RM47_HUMAN	0.380283	0.498092	0.083991	0.018361	NA	NA	NA	1
MRPL48	Q96GC5	RM48_HUMAN	0.118786	0.030627	0.009779	0.009498	0.011501	0.227913	NA	4
MRPL49	Q13405	RM49_HUMAN	0.0115679	-0.53327	-0.47998	-0.19902	0.966092	0.600706	0.209027	1
MRPL50	Q8N5N7	RM50_HUMAN	0.69788	-0.7811	-0.64037	-0.19069	-0.64168	0.639554	0.109835	0
MRPL53	Q96EL3	RM53_HUMAN	0.174508	0.535369	0.197309	0.031234	0.000387	0.041806	0.00800846	4
MRPL54	Q6P161	RM54_HUMAN	0.216408	0.821647	-0.40459	0.744952	-0.70297	0.859694	-0.989363	0
MRPL55	Q7Z7F7	RM55_HUMAN	0.0768136	0.038763	0.008894	0.014736	NA	NA	NA	3
MRPL57	Q9BQC6	RT63_HUMAN	NA	NA	NA	NA	NA	NA	NA	0
MRPL58	Q14197	ICT1_HUMAN	0.257194	-0.8962	0.573765	0.150958	0.073535	0.321897	0.0640629	0
MRPL9	Q9BYD2	RM09_HUMAN	NA	NA	NA	NA	NA	NA	NA	0
MRPS10	P82664	RT10_HUMAN	0.746287	0.141989	0.729792	0.852136	0.10123	0.627839	0.127635	0
MRPS11	P82912	RT11_HUMAN	0.0102157	0.003568	0.017713	0.007955	0.00308	0.048282	0.019419	7
MRPS12	O15235	RT12_HUMAN	0.0183356	NA	NA	NA	NA	NA	NA	1
MRPS14	O60783	RT14_HUMAN	0.121213	0.108957	0.047278	0.039489	0.019428	NA	NA	3
MRPS15	P82914	RT15_HUMAN	0.00150044	NA	NA	NA	NA	NA	NA	1
MRPS16	Q9Y3D3	RT16_HUMAN	0.222	0.002056	0.004232	0.001111	0.013704	NA	NA	4
MRPS17	Q9Y2R5	RT17_HUMAN	0.692588	0.094396	0.007468	0.046016	0.033916	NA	NA	3
MRPS18A	Q9NVS2	RT18A_HUMAN	0.0398405	0.691315	0.147959	0.256859	0.030052	0.280428	0.0763672	2
MRPS18B	Q9Y676	RT18B_HUMAN	0.0221092	0.015768	0.020276	0.017947	0.001508	0.116106	0.0286606	6
MRPS18C	Q9Y3D5	RT18C_HUMAN	0.409216	-0.82919	-0.95801	-0.92427	0.031347	0.080061	0.812864	1
MRPS2	Q9Y399	RT02_HUMAN	0.0728016	0.014336	0.004251	0.017665	0.000892	0.17326	NA	4
MRPS21	P82921	RT21_HUMAN	0.0636932	NA	0.012034	NA	NA	NA	NA	1
MRPS22	P82650	RT22_HUMAN	0.0243067	0.014498	0.006709	0.007379	0.022294	0.235425	NA	5
MRPS23	Q9Y3D9	RT23_HUMAN	-0.625753	0.791734	0.093964	0.036954	0.0136	0.199078	0.327118	2
MRPS24	Q96EL2	RT24_HUMAN	0.0150052	0.00308	0.002764	NA	0.00774	NA	NA	4
MRPS25	P82663	RT25_HUMAN	0.243966	0.030193	0.419221	0.003781	0.094986	0.311089	NA	2
MRPS26	Q9BYN8	RT26_HUMAN	0.0125082	0.003471	0.00398	0.016177	0.006641	0.261887	0.0369367	6
MRPS27	Q92552	RT27_HUMAN	0.300231	0.451052	0.062683	0.012405	0.002005	0.173472	0.00906899	3
MRPS28	Q9Y2Q9	RT28_HUMAN	0.900967	-0.25563	-0.80097	0.613008	-0.73605	-0.61917	0.708386	0
MRPS30	Q9NP92	RT30_HUMAN	0.0447258	0.016632	0.003258	0.033642	NA	NA	NA	4
MRPS31	Q92665	RT31_HUMAN	0.00532333	0.002629	0.014576	0.013064	0.024597	0.393623	0.920449	5
MRPS33	Q9Y291	RT33_HUMAN	0.117747	0.060427	0.025705	0.084858	0.043118	0.51887	NA	2
MRPS34	P82930	RT34_HUMAN	0.127035	0.189812	0.006536	0.002241	0.005398	NA	NA	3
MRPS35	P82673	RT35_HUMAN	0.00722556	0.000592	0.027557	0.034768	0.060395	0.461776	0.116593	4
MRPS36	P82909	KGD4_HUMAN	-0.42154	-0.21602	-0.41159	0.875234	0.663171	0.349798	0.476643	0
MRPS5	P82675	RT05_HUMAN	0.0094137	0.0073	NA	NA	NA	NA	NA	2
MRPS6	P82932	RT06_HUMAN	0.0135745	0.031726	0.004575	0.01413	0.021005	0.134922	0.133102	5
MRPS7	Q9Y2R9	RT07_HUMAN	0.0269471	0.001039	0.006072	0.02973	0.014481	0.194516	NA	5
MRPS9	P82933	RT09_HUMAN	0.013	0.003005	0.002516	0.02457	NA	NA	NA	4
MRRF	Q96E11	RRFM_HUMAN	-0.46399	-0.48329	-0.7623	-0.21041	-0.48672	0.055881	0.0803543	0
MRTFA	Q969V6	MRTFA_HUMAN	0.0448031	0.905637	0.147669	0.100891	0.231106	0.270414	0.278579	1
MRTFB	Q9ULH7	MRTFB_HUMAN	0.725714	-0.90935	0.499635	0.476546	-0.63281	0.497848	0.608617	0
MRTO4	Q9UKD2	MRT4_HUMAN	-0.863634	0.480415	0.032542	0.002429	0.000821	0.065379	NA	3
MS4A14	Q96JA4	M4A14_HUMAN	NA	NA	NA	NA	NA	NA	NA	0
MSANTD2	Q6P1R3	MSD2_HUMAN	NA	NA	NA	NA	NA	NA	NA	0
MSH2	P43246	MSH2_HUMAN	0.0627709	0.007351	0.00394	0.006096	0.008215	0.164397	0.0642829	4
MSH3	P20585	MSH3_HUMAN	-0.967262	-0.71609	0.670473	0.314529	0.081673	0.202519	0.263393	0
MSH6	P52701	MSH6_HUMAN	0.0632352	0.003444	0.001232	0.00263	0.005412	0.200732	0.0976739	4
MSI1	O43347	MSI1H_HUMAN	0.310025	0.101151	0.006509	0.003354	NA	NA	NA	2
MSI2	Q96DH6	MSI2H_HUMAN	0.00816576	0.111686	0.034071	0.017318	0.008291	0.066714	0.0299349	5
MSL1	Q68DK7	MSL1_HUMAN	NA	NA	NA	NA	NA	NA	NA	0
MSL3	Q8N5Y2	MS3L1_HUMAN	NA	NA	NA	NA	NA	NA	NA	0
MSN	P26038	MOES_HUMAN	-0.40637	0.538526	-0.72995	0.97167	-0.27923	0.09164	0.0970496	0
MSRA	Q9UJ68	MSRA_HUMAN	NA	NA	NA	NA	NA	NA	NA	0
MSRB2	Q9Y3D2	MSRB2_HUMAN	0.0911716	0.009975	0.108179	0.287336	0.247416	0.174235	0.505278	1
MSRB3	Q8IXL7-2	MSRB3_HUMAN	0.522624	0.563152	0.239429	0.291062	0.273828	0.552497	0.25589	0
MSTO1	Q9BUK6	MSTO1_HUMAN	-0.963244	0.290793	0.109061	0.481144	0.016945	0.11674	NA	1
MSX2	P35548	MSX2_HUMAN	NA	NA	NA	NA	NA	NA	NA	0
MT-CO2	P00403	COX2_HUMAN	NA	NA	NA	NA	NA	NA	NA	0
MT1E	P04732	MT1E_HUMAN	#DIV/0!	#DIV/0!	#DIV/0!	#DIV/0!	#DIV/0!	#DIV/0!	#DIV/0!	0
MT1X	P80297	MT1X_HUMAN	0.586389	0.287184	0.994345	NA	NA	NA	NA	0
MTA1	Q13330	MTA1_HUMAN	0.300549	0.726917	0.186343	0.041227	0.006393	0.081686	0.0168804	3
MTA2	O94776	MTA2_HUMAN	0.137163	0.328741	0.023747	0.00363	0.00312	0.106786	0.0205679	4
MTA3	Q9BTC8	MTA3_HUMAN	-0.397301	0.097377	0.021012	0.023116	0.003393	NA	NA	3
MTAP	Q13126	MTAP_HUMAN	0.101871	-0.20026	-0.63894	0.483454	0.740037	0.266774	0.316565	0
MTDH	Q86UE4	LYRIC_HUMAN	-0.666098	-0.08638	-0.19486	-0.63842	-0.29506	0.314535	0.835229	0
MTERF4	Q7Z6M4	MTEF4_HUMAN	NA	NA	NA	NA	NA	NA	NA	0
MTF2	Q9Y483	MTF2_HUMAN	#DIV/0!	#DIV/0!	NA	NA	NA	NA	NA	0
MTFMT	Q96DP5	FMT_HUMAN	#DIV/0!	#DIV/0!	NA	NA	#DIV/0!	NA	NA	0
MTFR1	Q15390	MTFR1_HUMAN	-0.571713	-0.83368	0.492743	-0.96196	-0.56413	-0.59424	0.478188	0
MTFR2	Q6P444	MTFR2_HUMAN	NA	NA	NA	NA	NA	NA	NA	0
MTG1	Q9BT17	MTG1_HUMAN	-0.489472	-0.62952	NA	NA	NA	NA	NA	0
MTHFD1	P11586	C1TC_HUMAN	0.382027	0.44546	0.009179	0.00996	0.016158	0.169506	0.0427309	4
MTHFD1L	Q6UB35	C1TM_HUMAN	0.278956	0.051862	0.001143	0.005816	0.005473	0.147267	NA	3
MTHFD2	P13995	MTDC_HUMAN	0.328761	0.110971	0.003349	0.012885	0.007811	0.093388	0.0221371	4
MTHFR	P42898	MTHR_HUMAN	0.170853	-0.98371	0.440966	0.028873	0.013675	NA	NA	2
MTHFS	P49914	MTHFS_HUMAN	0.50972	0.2354	0.05318	0.005822	0.000297	0.106935	0.0192597	3
MTHFSD	Q2M296-3	MTHSD_HUMAN	0.331844	0.260124	NA	NA	NA	NA	NA	0
MTIF2	P46199	IF2M_HUMAN	0.324303	0.031038	0.005558	0.010413	0.003623	NA	NA	4
MTIF3	Q9H2K0	IF3M_HUMAN	0.550154	-0.79162	0.336745	0.16134	NA	NA	0.760956	0
MTM1	Q13496	MTM1_HUMAN	0.796024	-0.82866	0.544511	0.071383	0.145049	0.081238	0.0199007	1
MTMR1	Q13613	MTMR1_HUMAN	0.201292	0.221516	0.066904	0.008554	0.015381	0.153593	0.0325581	3
MTMR10	Q9NXD2	MTMRA_HUMAN	0.324996	0.317296	0.307885	NA	NA	NA	NA	0
MTMR12	Q9C0I1	MTMRC_HUMAN	0.633199	-0.76389	-0.49959	0.891088	0.563454	0.366559	-0.493339	0
MTMR14	Q8NCE2	MTMRE_HUMAN	-0.786822	0.764649	-0.98759	0.67056	0.800319	0.399864	NA	0
MTMR2	Q13614-2	MTMR2_HUMAN	0.163222	0.065501	0.668667	0.184634	0.194427	0.364432	NA	0
MTMR3	Q13615	MTMR3_HUMAN	-0.701007	0.272327	0.251517	0.098786	0.007696	0.471275	0.19793	1
MTMR6	Q9Y217	MTMR6_HUMAN	0.78799	0.966801	0.617966	0.251684	0.15777	0.491675	NA	0
MTMR9	Q96QG7	MTMR9_HUMAN	0.0138753	0.576402	0.016828	0.022036	0.081443	NA	NA	3
MTO1	Q9Y2Z2	MTO1_HUMAN	0.275861	0.309479	NA	0.046389	NA	NA	NA	1
MTOR	P42345	MTOR_HUMAN	0.21442	0.254477	0.209257	0.060413	0.049223	NA	NA	1
MTPAP	Q9NVV4-2	PAPD1_HUMAN	0.753849	0.069356	NA	NA	NA	NA	NA	0
MTPN	P58546	MTPN_HUMAN	-0.895042	-0.91813	0.644378	0.244567	0.174172	0.159516	0.0547786	0
MTR	Q99707	METH_HUMAN	0.0191699	0.016914	0.005316	0.010125	0.008473	0.172297	NA	5
MTREX	P42285	MTREX_HUMAN	0.148387	0.13719	0.266872	0.561167	0.053948	0.071131	0.0201278	1
MTRF1	O75570	RF1M_HUMAN	#DIV/0!	#DIV/0!	#DIV/0!	#DIV/0!	#DIV/0!	#DIV/0!	#DIV/0!	0
MTRF1L	Q9UGC7	RF1ML_HUMAN	0.552801	-0.66617	0.163596	0.032538	0.061903	0.429556	NA	1
MTRR	Q9UBK8	MTRR_HUMAN	0.145291	0.022077	0.35629	0.367993	0.236746	NA	NA	1
MTURN	Q8N3F0	MTURN_HUMAN	NA	NA	NA	NA	NA	NA	NA	0
MUCL1	Q96DR8	MUCL1_HUMAN	#DIV/0!	#DIV/0!	#DIV/0!	#DIV/0!	#DIV/0!	#DIV/0!	#DIV/0!	0
MUTYH	Q9UIF7-3	MUTYH_HUMAN	NA	NA	NA	NA	NA	NA	NA	0
MVB12A	Q96EY5	MB12A_HUMAN	-0.865882	0.897485	0.746377	0.386637	0.071539	NA	NA	0
MVD	P53602	MVD1_HUMAN	-0.82346	-0.86944	0.382333	0.434679	0.052094	0.169071	0.077537	0
MVK	Q03426	KIME_HUMAN	0.415391	0.051005	0.32686	0.283369	0.089426	0.812798	NA	0
MVP	Q14764	MVP_HUMAN	NA	NA	NA	NA	NA	NA	NA	0
MXD3	Q9BW11-4	MAD3_HUMAN	NA	NA	NA	NA	NA	NA	NA	0
MXRA7	P84157	MXRA7_HUMAN	0.400349	-0.75487	0.598683	0.167189	-0.99143	0.086258	0.374598	0
MYBBP1A	Q9BQG0	MBB1A_HUMAN	0.0134009	0.004991	7.56e-05	0.001378	0.002738	0.233785	0.0420763	6
MYBL1	P10243	MYBA_HUMAN	#DIV/0!	NA	#DIV/0!	#DIV/0!	#DIV/0!	NA	NA	0
MYBL2	P10244	MYBB_HUMAN	NA	NA	NA	NA	NA	NA	NA	0
MYCBP	Q99417	MYCBP_HUMAN	-0.828458	0.79138	0.007403	0.419044	0.719082	0.407869	0.17533	1
MYCBP2	O75592-2	MYCB2_HUMAN	-0.697998	-0.89894	0.606818	0.15937	0.670206	NA	0.470704	0
MYDGF	Q969H8	MYDGF_HUMAN	0.248051	0.457026	0.375817	0.365253	0.03191	0.040819	0.158317	2
MYEF2	Q9P2K5	MYEF2_HUMAN	0.0137004	0.035801	0.000699	0.00748	NA	NA	NA	4
MYG1	Q9HB07	MYG1_HUMAN	-0.0408041	0.764425	0.770186	0.641562	0.672261	0.31121	0.596855	0
MYH10	P35580	MYH10_HUMAN	0.227885	0.65139	-0.71937	0.304837	0.306979	0.109681	0.0551345	0
MYH14	Q7Z406-6	MYH14_HUMAN	0.0851604	0.664761	0.349579	0.004222	0.022388	0.131709	0.00534419	3
MYH9	P35579	MYH9_HUMAN	0.295509	0.894944	-0.66724	-0.86766	0.589228	0.477179	0.139879	0
MYL12A	O14950	ML12A_HUMAN	0.0335876	0.299139	0.210791	0.013964	0.05097	0.350688	0.155519	2
MYL3	P08590	MYL3_HUMAN	#DIV/0!	#DIV/0!	#DIV/0!	#DIV/0!	#DIV/0!	#DIV/0!	#DIV/0!	0
MYL6	P60660	MYL6_HUMAN	0.187067	0.874234	-0.30544	0.051195	0.078929	0.259613	0.109006	0
MYL6B	P14649	MYL6B_HUMAN	0.546838	-0.91127	0.432794	0.232113	0.889653	0.432428	0.33699	0
MYLK	Q15746	MYLK_HUMAN	NA	NA	NA	NA	NA	NA	NA	0
MYLK4	Q86YV6	MYLK4_HUMAN	#DIV/0!	#DIV/0!	#DIV/0!	#DIV/0!	NA	NA	NA	0
MYO18A	Q92614	MY18A_HUMAN	0.739533	-0.93926	-0.99041	0.167436	0.045961	NA	0.0665676	1
MYO1B	O43795	MYO1B_HUMAN	0.0283572	0.010733	0.001935	0.004611	NA	0.255954	NA	4
MYO1C	O00159	MYO1C_HUMAN	0.132972	0.013756	0.001976	NA	NA	NA	NA	2
MYO1D	O94832	MYO1D_HUMAN	0.188748	0.070039	0.002301	0.101742	0.02927	0.361515	NA	2
MYO1E	Q12965	MYO1E_HUMAN	0.605756	0.534364	0.627517	0.205213	NA	NA	0.387587	0
MYO3B	Q8WXR4	MYO3B_HUMAN	NA	NA	NA	NA	NA	NA	NA	0
MYO5A	Q9Y4I1	MYO5A_HUMAN	0.885103	0.383095	NA	NA	NA	NA	NA	0
MYO6	Q9UM54-2	MYO6_HUMAN	-0.592115	-0.93171	0.696023	0.243957	0.033915	0.230638	0.0785842	1
MYO9A	B2RTY4	MYO9A_HUMAN	-0.791599	-0.58052	-0.64587	0.3596	0.051419	-0.1733	0.58152	0
MYO9B	Q13459	MYO9B_HUMAN	0.285274	0.358667	0.120106	0.032459	NA	0.844193	NA	1
MYSM1	Q5VVJ2	MYSM1_HUMAN	NA	NA	NA	NA	NA	NA	NA	0
MZT1	Q08AG7	MZT1_HUMAN	NA	NA	NA	NA	NA	NA	NA	0
MZT2A	Q6P582	MZT2A_HUMAN	0.072025	0.253592	0.981374	0.73294	0.745676	0.627631	0.782435	0
MZT2B	Q6NZ67	MZT2B_HUMAN	NA	NA	NA	NA	NA	NA	NA	0
N4BP1	O75113	N4BP1_HUMAN	-0.702827	0.80807	0.667907	0.393951	0.342624	0.104718	NA	0
N4BP2	Q86UW6	N4BP2_HUMAN	#DIV/0!	#DIV/0!	#DIV/0!	#DIV/0!	#DIV/0!	#DIV/0!	#DIV/0!	0
N6AMT1	Q9Y5N5	N6MT1_HUMAN	0.276769	0.173792	0.082063	0.271109	0.286312	NA	NA	0
NAA10	P41227	NAA10_HUMAN	0.234001	0.28017	0.231537	0.396775	0.080438	0.063346	0.0274117	1
NAA15	Q9BXJ9	NAA15_HUMAN	0.388801	0.927077	-0.86557	0.780958	0.110369	0.10996	0.0362927	1
NAA16	Q6N069	NAA16_HUMAN	0.963442	0.059906	0.057163	NA	NA	NA	NA	0
NAA20	P61599	NAA20_HUMAN	0.392352	0.23704	0.241108	0.82812	0.062319	0.413028	NA	0
NAA25	Q14CX7	NAA25_HUMAN	0.113882	0.516518	0.598147	0.793025	0.025036	0.173525	0.0839393	1
NAA30	Q147X3	NAA30_HUMAN	0.760237	0.112057	0.024079	0.031844	0.198587	0.611139	0.651441	2
NAA35	Q5VZE5	NAA35_HUMAN	0.511541	0.391593	0.090426	0.034564	0.049217	0.253481	NA	2
NAA38	Q9BRA0	LSMD1_HUMAN	0.545465	0.236751	0.153684	0.033023	0.098406	0.537906	NA	1
NAA40	Q86UY6	NAA40_HUMAN	0.189422	NA	NA	NA	NA	NA	NA	0
NAA50	Q9GZZ1	NAA50_HUMAN	-0.23295	-0.6969	0.730399	0.462731	0.016018	0.085244	0.0234547	2
NAA80	Q93015	NAA80_HUMAN	-0.805592	0.334971	0.527957	0.852621	NA	NA	NA	0
NAAA	Q02083	NAAA_HUMAN	NA	NA	NA	NA	NA	NA	NA	0
NAB1	Q13506	NAB1_HUMAN	-0.530027	NA	0.641443	NA	NA	NA	NA	0
NAB2	Q15742	NAB2_HUMAN	0.287391	0.162117	0.024062	0.05828	NA	NA	NA	1
NABP2	Q9BQ15	SOSB1_HUMAN	0.616473	0.032948	0.181784	0.003889	0.132769	0.732471	0.0222584	3
NACA	Q13765	NACA_HUMAN	0.524871	0.513541	0.688049	0.64148	-0.90618	0.373883	0.731907	0
NACA2	Q9H009	NACA2_HUMAN	NA	NA	NA	NA	NA	NA	NA	0
NACAD	O15069	NACAD_HUMAN	NA	NA	NA	NA	NA	#DIV/0!	#DIV/0!	0
NACC1	Q96RE7	NACC1_HUMAN	0.236395	0.138974	0.263438	0.405916	0.139364	0.423415	0.150149	0
NADK	O95544	NADK_HUMAN	0.0668091	0.252985	0.751748	0.503419	0.772301	0.440497	0.652025	0
NADK2	Q4G0N4	NAKD2_HUMAN	0.499013	-0.82507	-0.19973	0.361222	0.020082	0.124277	0.0917192	1
NADSYN1	Q6IA69	NADE_HUMAN	-0.626444	0.506437	0.838379	0.623141	0.178129	0.549221	NA	0
NAE1	Q13564	ULA1_HUMAN	0.541946	0.29558	0.21209	0.122061	0.028041	0.156626	0.0467615	2
NAF1	Q96HR8	NAF1_HUMAN	0.00574571	0.114047	0.060929	0.50027	0.07126	NA	NA	1
NAGK	Q9UJ70	NAGK_HUMAN	-0.760696	0.059156	0.405694	0.865784	0.995754	-0.83461	0.27295	0
NAGLU	P54802	ANAG_HUMAN	0.605338	0.290347	0.687879	-0.44619	-0.16698	0.968102	0.0683715	0
NAMPT	P43490	NAMPT_HUMAN	0.596241	0.091746	0.362454	0.342992	0.550895	0.990761	0.101799	0
NANP	Q8TBE9	NANP_HUMAN	0.44629	0.385441	0.291588	0.172326	NA	NA	NA	0
NANS	Q9NR45	SIAS_HUMAN	-0.450281	0.894062	-0.9255	0.524271	0.337925	0.337802	0.179295	0
NAP1L1	P55209-3	NP1L1_HUMAN	0.0756001	0.194637	0.281744	-0.09114	-0.27593	-0.70613	0.0146466	1
NAP1L4	Q99733-2	NP1L4_HUMAN	0.0633731	0.135934	0.490473	0.805546	-0.11364	-0.24545	0.0502276	0
NAPA	P54920	SNAA_HUMAN	0.977149	0.495528	0.864531	0.820185	0.567662	0.124809	0.189775	0
NAPG	Q99747	SNAG_HUMAN	-0.779215	0.160501	-0.85002	0.499177	0.685655	0.38076	0.308732	0
NAPRT	Q6XQN6	PNCB_HUMAN	-0.990207	-0.59801	0.706464	0.295409	0.996411	0.931597	0.592715	0
NARF	Q9UHQ1	NARF_HUMAN	-0.445495	-0.68323	0.34505	0.105543	NA	NA	NA	0
NARS1	O43776	SYNC_HUMAN	-0.666922	0.974732	-0.68056	0.014129	0.006718	0.125434	0.0352721	3
NARS2	Q96I59	SYNM_HUMAN	0.43783	0.073867	0.011452	0.007697	NA	NA	NA	2
NASP	P49321	NASP_HUMAN	0.899115	-0.32338	-0.66408	0.521925	0.86884	0.031479	0.0638037	1
NAT1	P18440	ARY1_HUMAN	-0.806191	-0.46585	0.514509	NA	NA	NA	NA	0
NAT10	Q9H0A0	NAT10_HUMAN	0.0175513	-0.8515	0.026866	0.061128	0.389364	-0.62554	-0.57551	2
NATD1	Q8N6N6	NATD1_HUMAN	-0.150557	NA	-0.44841	NA	NA	NA	NA	0
NAV1	Q8NEY1	NAV1_HUMAN	0.0163396	0.17591	0.618952	0.366782	0.935483	0.549774	-0.938563	1
NAXD	Q8IW45	NNRD_HUMAN	NA	NA	NA	NA	NA	NA	NA	0
NAXE	Q8NCW5	NNRE_HUMAN	0.327219	0.391877	0.396988	0.783868	0.83866	-0.75052	0.817616	0
NBDY	A0A0U1RRE5	NBDY_HUMAN	NA	NA	NA	NA	NA	NA	NA	0
NBEA	Q8NFP9	NBEA_HUMAN	0.0876927	0.167399	0.06895	0.44947	NA	NA	NA	0
NBEAL1	Q6ZS30	NBEL1_HUMAN	#DIV/0!	#DIV/0!	#DIV/0!	NA	NA	NA	NA	0
NBEAL2	Q6ZNJ1	NBEL2_HUMAN	NA	NA	NA	NA	NA	NA	NA	0
NBN	O60934	NBN_HUMAN	-0.666845	0.879141	0.461942	0.159639	0.384428	0.560359	0.809518	0
NCAM1	P13591	NCAM1_HUMAN	NA	NA	NA	NA	NA	NA	NA	0
NCAPD2	Q15021	CND1_HUMAN	0.378336	0.06538	0.020825	0.04891	0.038447	0.180158	NA	3
NCAPD3	P42695	CNDD3_HUMAN	-0.834889	0.105832	0.065806	0.078606	0.058191	0.225405	0.426111	0
NCAPG	Q9BPX3	CND3_HUMAN	0.426606	0.018195	0.005955	0.016803	0.013508	0.132548	0.0422656	5
NCAPG2	Q86XI2	CNDG2_HUMAN	0.889486	0.013479	0.004824	0.065403	0.063299	0.174636	NA	2
NCAPH	Q15003	CND2_HUMAN	0.115728	0.060074	0.011109	0.022469	0.022949	0.124557	0.0690785	3
NCAPH2	Q6IBW4	CNDH2_HUMAN	0.476092	0.045221	0.00441	0.001796	0.006309	0.078322	NA	4
NCBP1	Q09161	NCBP1_HUMAN	0.400035	0.007567	0.001387	0.005402	0.008917	0.106245	0.046334	5
NCBP2	P52298	NCBP2_HUMAN	0.778697	0.386877	0.290539	0.047247	0.005466	0.081319	0.0734391	2
NCBP3	Q53F19	NCBP3_HUMAN	0.267106	0.060111	0.051237	0.098181	0.121885	0.247803	0.254164	0
NCCRP1	Q6ZVX7	FBX50_HUMAN	NA	NA	NA	NA	NA	NA	NA	0
NCDN	Q9UBB6	NCDN_HUMAN	0.0185662	0.061707	0.019615	0.003276	0.008737	0.080833	NA	4
NCK1	P16333	NCK1_HUMAN	-0.272413	0.269822	0.146598	0.048015	0.057608	0.207901	0.0521918	1
NCK2	O43639	NCK2_HUMAN	0.563542	0.058038	0.071503	0.083344	NA	NA	NA	0
NCKAP1	Q9Y2A7	NCKP1_HUMAN	0.438	0.459304	0.272789	0.09287	0.060321	0.170471	0.0531806	0
NCKAP5L	Q9HCH0	NCK5L_HUMAN	NA	NA	NA	NA	NA	NA	NA	0
NCKIPSD	Q9NZQ3	SPN90_HUMAN	0.676879	0.349597	0.02726	0.071919	0.090853	0.433704	NA	1
NCL	P19338	NUCL_HUMAN	0.06626	0.050961	0.256503	0.208873	0.082794	0.072616	0.0361709	1
NCOA1	Q15788	NCOA1_HUMAN	0.760615	-0.53214	0.828748	-0.96745	-0.97818	-0.84829	-0.979483	0
NCOA2	Q15596	NCOA2_HUMAN	-0.654148	-0.0562	0.336078	0.152865	0.206365	0.104151	0.722868	0
NCOA3	Q9Y6Q9	NCOA3_HUMAN	0.325697	0.984836	0.262532	-0.71791	-0.62147	0.686732	0.819107	0
NCOA5	Q9HCD5	NCOA5_HUMAN	0.491855	-0.08767	-0.28986	-0.31745	0.402894	0.767064	0.0892331	0
NCOA6	Q14686	NCOA6_HUMAN	0.400848	0.667803	0.108028	0.081081	0.808553	0.0606	0.0394031	1
NCOA7	Q8NI08	NCOA7_HUMAN	0.318044	0.87754	0.418794	0.502202	0.240877	NA	NA	0
NCOR1	O75376	NCOR1_HUMAN	0.911145	0.356852	0.146985	0.010122	0.853148	0.379032	0.452664	1
NCOR2	Q9Y618	NCOR2_HUMAN	0.241115	0.116518	0.106553	0.222751	0.823296	0.152407	-0.95857	0
NCR3LG1	Q68D85	NR3L1_HUMAN	NA	NA	NA	NA	NA	NA	NA	0
NCS1	P62166	NCS1_HUMAN	0.935377	0.589774	-0.77085	0.797773	0.916306	-0.91694	0.639496	0
NCSTN	Q92542	NICA_HUMAN	NA	NA	NA	NA	NA	NA	NA	0
NDC80	O14777	NDC80_HUMAN	0.340753	0.081682	0.019254	0.008584	0.023008	0.069632	0.0262787	4
NDE1	Q9NXR1	NDE1_HUMAN	0.92167	-0.30176	-0.51244	0.924888	-0.50333	0.296504	0.289938	0
NDEL1	Q9GZM8	NDEL1_HUMAN	0.0356844	NA	0.122446	0.226328	0.474273	0.128279	0.737724	1
NDOR1	Q9UHB4	NDOR1_HUMAN	0.397885	0.950504	0.376289	NA	NA	NA	NA	0
NDRG1	Q92597	NDRG1_HUMAN	-0.618694	0.622405	0.673869	0.69932	0.19629	0.167047	0.0832648	0
NDRG2	Q9UN36	NDRG2_HUMAN	-0.41896	0.298447	0.760676	0.950153	0.411237	0.249398	NA	0
NDRG3	Q9UGV2	NDRG3_HUMAN	0.998759	0.70711	0.390069	0.572392	0.209072	0.162444	0.188197	0
NDRG4	Q9ULP0	NDRG4_HUMAN	-0.262896	0.167048	0.012899	0.013484	0.097296	NA	NA	2
NDUFA13	Q9P0J0	NDUAD_HUMAN	NA	NA	NA	NA	NA	NA	NA	0
NDUFA2	O43678	NDUA2_HUMAN	0.358416	0.417198	0.413461	0.178988	0.036884	0.12023	0.00080441	2
NDUFA5	Q16718	NDUA5_HUMAN	-0.971356	-0.90765	0.008631	0.001936	0.039478	0.243232	0.021954	4
NDUFA6	P56556	NDUA6_HUMAN	0.60068	0.185846	NA	0.021457	NA	NA	NA	1
NDUFA8	P51970	NDUA8_HUMAN	0.251106	0.820562	0.496805	0.31489	0.298883	0.186797	0.124196	0
NDUFAB1	O14561	ACPM_HUMAN	-0.850238	0.366336	0.5863	0.956838	0.348699	0.404321	0.824923	0
NDUFAF2	Q8N183	NDUF2_HUMAN	-0.293299	-0.91761	NA	0.627587	-0.34773	0.841195	0.875143	0
NDUFAF3	Q9BU61	NDUF3_HUMAN	-0.662933	-0.33053	0.094865	0.092727	0.002003	0.104802	0.0499308	2
NDUFAF4	Q9P032	NDUF4_HUMAN	-0.43703	-0.46232	0.756336	-0.98592	0.715494	NA	NA	0
NDUFAF5	Q5TEU4	NDUF5_HUMAN	0.517001	0.103459	0.063227	NA	NA	NA	NA	0
NDUFAF7	Q7L592	NDUF7_HUMAN	-0.368785	0.281429	0.403447	0.558639	NA	0.348096	NA	0
NDUFAF8	A1L188	NDUF8_HUMAN	-0.365998	-0.59389	0.547807	NA	NA	NA	NA	0
NDUFS1	P28331	NDUS1_HUMAN	0.245986	0.062784	0.027395	0.005883	0.005719	NA	NA	3
NDUFS2	O75306	NDUS2_HUMAN	0.239511	0.054514	0.429663	0.537809	0.010602	0.164538	0.365079	1
NDUFS3	O75489	NDUS3_HUMAN	0.535694	0.067867	0.096275	0.26604	0.282468	0.143942	NA	0
NDUFS4	O43181	NDUS4_HUMAN	NA	NA	NA	NA	NA	NA	NA	0
NDUFS6	O75380	NDUS6_HUMAN	0.291689	0.704338	0.114235	0.726858	0.464817	0.438992	-0.695985	0
NDUFS7	O75251	NDUS7_HUMAN	0.853432	0.03208	0.529532	0.34515	0.144749	0.13985	NA	1
NDUFS8	O00217	NDUS8_HUMAN	NA	NA	NA	0.087695	0.006572	NA	NA	1
NDUFV1	P49821	NDUV1_HUMAN	-0.903185	0.417961	0.529786	0.012003	0.001463	NA	NA	2
NDUFV2	P19404	NDUV2_HUMAN	0.538162	0.394637	0.932163	-0.85799	0.599783	0.265504	0.082585	0
NDUFV3	P56181-2	NDUV3_HUMAN	0.208665	-0.287	0.852313	0.399639	0.547856	0.090514	0.485097	0
NEB	P20929-2	NEBU_HUMAN	#DIV/0!	#DIV/0!	#DIV/0!	#DIV/0!	#DIV/0!	NA	NA	0
NEBL	O76041-2	NEBL_HUMAN	0.547968	0.549569	0.939906	0.69736	-0.82124	0.33398	0.177125	0
NECAP1	Q8NC96	NECP1_HUMAN	0.64695	-0.72368	0.548447	0.611892	0.635271	0.065515	0.353591	0
NECAP2	Q9NVZ3	NECP2_HUMAN	-0.951929	0.100255	0.191659	0.043059	0.345756	0.565407	0.533742	1
NECTIN1	Q15223	NECT1_HUMAN	NA	NA	NA	NA	NA	NA	NA	0
NECTIN2	Q92692	NECT2_HUMAN	-0.199452	0.65221	-0.35171	-0.12981	-0.32834	-0.54115	-0.664754	0
NECTIN3	Q9NQS3	NECT3_HUMAN	NA	NA	NA	NA	NA	NA	NA	0
NEDD1	Q8NHV4	NEDD1_HUMAN	0.757449	0.393206	0.600917	0.45101	0.510988	0.527299	0.79964	0
NEDD4	P46934-4	NEDD4_HUMAN	-0.616783	-0.51415	0.663713	0.85543	0.998277	NA	NA	0
NEDD4L	Q96PU5-4	NED4L_HUMAN	-0.982417	0.001337	0.280407	NA	NA	NA	NA	1
NEDD8	Q15843	NEDD8_HUMAN	0.311756	0.073513	0.151583	0.33214	0.337252	0.166488	0.0494163	1
NEFL	P07196	NFL_HUMAN	NA	NA	NA	NA	NA	NA	NA	0
NEFM	P07197	NFM_HUMAN	0.627424	-0.97118	0.714073	0.435535	-0.61538	0.668018	0.39115	0
NEK1	Q96PY6	NEK1_HUMAN	0.206128	0.11229	0.253648	0.076428	0.047149	0.05215	0.0738599	1
NEK3	P51956	NEK3_HUMAN	0.188227	0.430974	-0.21696	0.420747	0.430795	NA	NA	0
NEK4	P51957	NEK4_HUMAN	NA	NA	NA	NA	NA	NA	NA	0
NEK7	Q8TDX7	NEK7_HUMAN	0.471036	0.041094	0.139032	0.071977	0.181977	NA	NA	1
NEK9	Q8TD19	NEK9_HUMAN	0.0444611	0.05164	0.361156	0.252328	0.098225	0.186525	0.0660662	1
NELFA	Q9H3P2	NELFA_HUMAN	0.341216	0.07468	0.028431	0.070634	0.098878	0.382934	0.352499	1
NELFB	Q8WX92-2	NELFB_HUMAN	0.646635	0.399934	0.273791	0.355346	0.223378	0.319238	0.101511	0
NELFCD	Q8IXH7	NELFD_HUMAN	0.0270142	0.111916	0.055642	0.076017	0.039356	0.135145	NA	2
NELFE	P18615	NELFE_HUMAN	0.431135	0.727648	-0.74611	-0.66017	-0.60758	0.63013	-0.447558	0
NEMF	O60524	NEMF_HUMAN	-0.510911	-0.73376	0.647519	0.193854	0.01351	0.375262	0.0491984	2
NENF	Q9UMX5	NENF_HUMAN	-0.830568	-0.16286	-0.23942	-0.82419	-0.65269	0.163751	0.677872	0
NES	P48681	NEST_HUMAN	0.441277	NA	0.302012	0.347316	0.386518	0.27561	0.200115	0
NET1	Q7Z628	ARHG8_HUMAN	NA	NA	NA	NA	NA	NA	NA	0
NEU2	Q9Y3R4	NEUR2_HUMAN	NA	NA	NA	NA	NA	NA	NA	0
NEURL4	Q96JN8	NEUL4_HUMAN	NA	NA	NA	NA	NA	NA	NA	0
NEXN	Q0ZGT2	NEXN_HUMAN	NA	NA	NA	NA	NA	NA	NA	0
NF1	P21359	NF1_HUMAN	0.776132	0.619541	0.35665	0.14754	NA	NA	NA	0
NF2	P35240	MERL_HUMAN	0.205517	0.676658	0.410276	0.026959	0.060175	0.053904	NA	1
NFATC1	O95644	NFAC1_HUMAN	-0.573401	NA	NA	0.874365	NA	0.890601	-0.818191	0
NFATC2IP	Q8NCF5	NF2IP_HUMAN	0.961408	0.05329	0.009312	0.087401	0.140915	0.177695	NA	1
NFATC3	Q12968	NFAC3_HUMAN	NA	NA	NA	NA	NA	NA	NA	0
NFATC4	Q14934	NFAC4_HUMAN	0.632111	0.438256	0.111368	0.068372	0.762496	0.111387	-0.628343	0
NFIC	P08651	NFIC_HUMAN	0.93093	NA	0.481468	0.209228	0.376216	0.170817	0.230443	0
NFKB1	P19838	NFKB1_HUMAN	0.179391	0.123713	0.004239	0.016365	0.011421	NA	NA	3
NFKB2	Q00653	NFKB2_HUMAN	0.576114	0.117959	0.000362	0.010224	0.097243	0.000236	NA	3
NFKBIA	P25963	IKBA_HUMAN	0.898408	0.235676	0.063643	0.725074	NA	NA	NA	0
NFKBIB	Q15653	IKBB_HUMAN	0.905449	-0.16635	0.326793	0.017833	0.072722	0.349711	NA	1
NFKBIE	O00221	IKBE_HUMAN	-0.486136	-0.40754	0.718916	0.090974	0.087629	0.296868	NA	0
NFRKB	Q6P4R8	NFRKB_HUMAN	0.32364	0.122133	0.277672	0.356206	0.266004	0.13274	NA	0
NFS1	Q9Y697	NFS1_HUMAN	0.477492	0.238151	0.002778	0.057716	0.010502	0.044751	0.130051	3
NFU1	Q9UMS0	NFU1_HUMAN	0.899209	0.51243	0.605805	0.711493	-0.98927	0.45311	0.158122	0
NFX1	Q12986	NFX1_HUMAN	-0.135648	-0.53247	0.11387	0.594714	0.030658	0.121087	-0.515902	1
NFYA	P23511	NFYA_HUMAN	NA	NA	NA	NA	NA	NA	NA	0
NFYB	P25208	NFYB_HUMAN	0.636511	0.370409	0.673741	0.549143	0.283747	0.380167	0.502311	0
NFYC	Q13952	NFYC_HUMAN	0.306047	0.676827	0.389528	0.408506	0.187802	0.343366	0.175329	0
NGDN	Q8NEJ9	NGDN_HUMAN	NA	NA	NA	NA	NA	NA	NA	0
NGEF	Q8N5V2	NGEF_HUMAN	NA	NA	NA	NA	NA	NA	NA	0
NGLY1	Q96IV0	NGLY1_HUMAN	-0.957895	0.003815	0.011202	0.040488	0.159979	0.067086	-0.207379	3
NGRN	Q9NPE2	NGRN_HUMAN	-0.631725	0.596164	NA	-0.50959	-0.6458	0.477477	0.57909	0
NHEJ1	Q9H9Q4	NHEJ1_HUMAN	-0.767727	-0.26953	0.982033	0.976432	0.82286	0.155248	0.211677	0
NHERF1	O14745	NHRF1_HUMAN	0.541746	0.730127	0.554141	0.305288	0.256065	0.060563	0.213122	0
NHERF2	Q15599	NHRF2_HUMAN	0.549487	0.464422	0.530121	0.044955	0.417951	0.012287	0.597261	2
NHLRC2	Q8NBF2	NHLC2_HUMAN	0.130104	0.264925	0.399779	0.016342	8.55e-05	0.149158	0.00689905	3
NHLRC3	Q5JS37	NHLC3_HUMAN	NA	NA	NA	NA	NA	NA	NA	0
NHP2	Q9NX24	NHP2_HUMAN	-0.326157	-0.34474	-0.03311	-0.02581	-0.18072	0.756544	0.58252	0
NHSL1	Q5SYE7-2	NHSL1_HUMAN	0.320356	-0.75301	-0.25991	-0.98627	-0.66935	0.343601	0.859742	0
NIBAN2	Q96TA1	NIBA2_HUMAN	0.75585	0.001617	0.152406	0.190771	0.059353	0.216093	NA	1
NID1	P14543	NID1_HUMAN	NA	NA	NA	0.105209	NA	0.376304	NA	0
NIF3L1	Q9GZT8	NIF3L_HUMAN	-0.972339	0.734806	0.736346	-0.88004	0.154301	0.728853	0.183842	0
NIFK	Q9BYG3	MK67I_HUMAN	0.0610789	0.001995	0.00079	0.001008	0.012659	0.116335	0.0765773	4
NIN	Q8N4C6-10	NIN_HUMAN	NA	NA	NA	NA	NA	NA	NA	0
NIP7	Q9Y221	NIP7_HUMAN	-0.489654	0.574066	0.113129	0.321277	0.332897	-0.81324	NA	0
NIPBL	Q6KC79	NIPBL_HUMAN	0.0324482	0.081859	0.0462	0.08425	0.608848	0.306097	0.331304	2
NIPSNAP1	Q9BPW8	NIPS1_HUMAN	-0.720801	-0.58168	0.787171	0.958329	0.245121	0.200024	0.0318254	1
NIPSNAP2	O75323	NIPS2_HUMAN	0.978454	-0.69925	0.529858	0.784787	0.163685	NA	0.235914	0
NIPSNAP3A	Q9UFN0	NPS3A_HUMAN	0.928359	0.276235	0.993912	0.702536	-0.95271	0.29671	0.760009	0
NISCH	Q9Y2I1	NISCH_HUMAN	0.186274	0.141794	0.094889	0.069358	0.004955	0.171749	NA	1
NIT1	Q86X76-2	NIT1_HUMAN	-0.225998	-0.50891	0.832616	0.640271	0.723524	0.56712	0.592464	0
NIT2	Q9NQR4	NIT2_HUMAN	0.42097	0.38053	0.607973	0.507652	0.185431	0.2255	0.0346429	1
NKAP	Q8N5F7	NKAP_HUMAN	0.112711	0.209859	0.339172	0.419044	0.351643	0.820171	-0.637813	0
NKAPD1	Q6ZUT1	NKAP1_HUMAN	NA	NA	NA	NA	NA	NA	NA	0
NKIRAS1	Q9NYS0	KBRS1_HUMAN	NA	#DIV/0!	#DIV/0!	NA	NA	NA	NA	0
NKIRAS2	Q9NYR9	KBRS2_HUMAN	0.0932435	0.008224	0.024198	0.022224	NA	0.231404	NA	3
NKRF	O15226	NKRF_HUMAN	0.225547	0.007406	0.002043	0.000206	0.000406	0.017912	0.0194506	6
NKX2-2	O15522	NKX22_HUMAN	NA	NA	NA	NA	NA	NA	NA	0
NLE1	Q9NVX2	NLE1_HUMAN	0.0912625	0.193659	0.900565	-0.81777	-0.87484	0.319459	0.765762	0
NLGN1	Q8N2Q7	NLGN1_HUMAN	NA	NA	NA	NA	NA	NA	NA	0
NLN	Q9BYT8	NEUL_HUMAN	-0.558259	0.636849	0.277463	0.139979	0.114296	0.108491	0.0909167	0
NLRP10	Q86W26	NAL10_HUMAN	NA	NA	NA	NA	NA	NA	NA	0
NMD3	Q96D46	NMD3_HUMAN	0.0667602	0.3022	0.02547	0.604044	0.020841	0.176893	NA	2
NME1	P15531	NDKA_HUMAN	0.608712	-0.85435	0.755781	0.070486	0.109556	0.818083	0.50072	0
NME2	P22392-2	NDKB_HUMAN	-0.520954	0.792257	-0.88997	0.039475	0.376395	-0.71423	0.754277	1
NME2P1	O60361	NDK8_HUMAN	0.42551	0.286087	0.236709	0.319246	-0.80337	-0.72592	0.610745	0
NME3	Q13232	NDK3_HUMAN	-0.418773	-0.69385	-0.94908	0.542862	0.99202	-0.99598	0.298912	0
NME4	O00746	NDKM_HUMAN	0.496825	-0.51386	0.944138	0.586216	0.394759	0.083156	0.137749	0
NME6	O75414	NDK6_HUMAN	-0.892737	0.001625	0.502449	0.359013	0.69648	0.12825	0.280053	1
NME7	Q9Y5B8	NDK7_HUMAN	0.459618	0.090572	0.030034	0.215579	0.026224	0.32345	NA	2
NMES1	Q9C002	NMES1_HUMAN	NA	NA	NA	NA	NA	NA	NA	0
NMI	Q13287	NMI_HUMAN	NA	NA	NA	NA	NA	NA	NA	0
NMNAT1	Q9HAN9	NMNA1_HUMAN	NA	NA	NA	NA	NA	NA	NA	0
NMRAL1	Q9HBL8	NMRL1_HUMAN	-0.919814	0.390889	NA	NA	NA	NA	NA	0
NMRK1	Q9NWW6	NRK1_HUMAN	#DIV/0!	#DIV/0!	#DIV/0!	#DIV/0!	NA	NA	NA	0
NMT1	P30419	NMT1_HUMAN	0.374193	-0.59685	0.380125	0.572822	0.056691	0.097261	0.0430532	1
NMT2	O60551	NMT2_HUMAN	0.773349	0.073289	0.011598	0.082421	NA	NA	NA	1
NNMT	P40261	NNMT_HUMAN	#DIV/0!	#DIV/0!	#DIV/0!	#DIV/0!	#DIV/0!	#DIV/0!	#DIV/0!	0
NOA1	Q8NC60	NOA1_HUMAN	0.383981	0.013574	0.007234	0.057122	NA	0.128745	NA	2
NOB1	Q9ULX3	NOB1_HUMAN	0.0137059	0.003276	0.000469	0.013629	0.02122	0.285772	NA	5
NOC2L	Q9Y3T9	NOC2L_HUMAN	NA	NA	NA	-0.43345	NA	-0.36174	NA	0
NOC3L	Q8WTT2	NOC3L_HUMAN	-0.400253	0.274401	-0.42958	-0.38499	NA	-0.21562	-0.301338	0
NOC4L	Q9BVI4	NOC4L_HUMAN	0.0383001	NA	NA	NA	NA	NA	NA	1
NOL10	Q9BSC4	NOL10_HUMAN	NA	NA	NA	NA	NA	NA	NA	0
NOL11	Q9H8H0	NOL11_HUMAN	0.0616586	0.675084	-0.84148	0.99546	0.489088	0.185446	NA	0
NOL12	Q9UGY1	NOL12_HUMAN	NA	NA	NA	NA	NA	NA	NA	0
NOL3	O60936	NOL3_HUMAN	NA	NA	NA	NA	NA	NA	NA	0
NOL4L	Q96MY1	NOL4L_HUMAN	NA	NA	NA	NA	NA	NA	NA	0
NOL6	Q9H6R4	NOL6_HUMAN	0.268601	0.287053	0.098537	NA	NA	NA	NA	0
NOL7	Q9UMY1-2	NOL7_HUMAN	-0.830847	0.086822	0.093491	0.482625	0.427587	0.027958	0.286844	1
NOL8	Q76FK4	NOL8_HUMAN	0.0113931	0.105552	0.049881	0.028248	0.20423	0.941505	0.395838	3
NOL9	Q5SY16	NOL9_HUMAN	NA	NA	NA	NA	NA	NA	NA	0
NOLC1	Q14978	NOLC1_HUMAN	0.0537151	0.427278	0.417415	0.280966	0.793047	-0.82155	0.77246	0
NOM1	Q5C9Z4	NOM1_HUMAN	0.136586	NA	NA	NA	NA	-0.22328	-0.0611017	0
NONO	Q15233	NONO_HUMAN	0.0532397	0.023472	0.009054	0.000652	0.000628	0.003199	0.00430627	6
NOP10	Q9NPE3	NOP10_HUMAN	-0.46352	-0.09656	-0.41656	-0.23034	0.109756	0.284721	NA	0
NOP14	P78316	NOP14_HUMAN	0.00683098	0.005979	0.006907	0.000159	0.002249	-0.81106	-0.385294	5
NOP16	Q9Y3C1	NOP16_HUMAN	-0.584247	0.32194	0.29031	0.756087	0.592394	0.408463	-0.989699	0
NOP2	P46087	NOP2_HUMAN	0.786643	0.86538	0.410725	0.111932	0.019743	-0.77676	0.0194049	2
NOP53	Q9NZM5	NOP53_HUMAN	0.697348	0.344294	0.176263	0.349295	0.272703	-0.52973	-0.955911	0
NOP56	O00567	NOP56_HUMAN	0.266035	0.196124	0.174031	0.245765	-0.94959	-0.38462	-0.510241	0
NOP58	Q9Y2X3	NOP58_HUMAN	0.215056	0.07475	0.053914	0.025807	0.021871	0.257158	0.493258	2
NOP9	Q86U38	NOP9_HUMAN	0.0153657	0.012196	0.122413	NA	NA	NA	NA	2
NOPCHAP1	Q8N5I9	NOPC1_HUMAN	0.501698	-0.41936	0.305584	0.005962	0.085738	0.257839	0.400204	1
NOS1AP	O75052	CAPON_HUMAN	0.963969	0.586429	-0.98496	-0.43351	-0.48547	NA	0.155983	0
NOSIP	Q9Y314	NOSIP_HUMAN	0.618569	-0.96935	0.533283	0.357982	0.092124	0.174722	0.121345	0
NOTCH1	P46531	NOTC1_HUMAN	NA	NA	NA	NA	NA	NA	NA	0
NOTCH2	Q04721	NOTC2_HUMAN	0.125582	0.255967	0.462739	0.397563	0.490324	-0.86473	0.846723	0
NOTCH3	Q9UM47	NOTC3_HUMAN	#DIV/0!	#DIV/0!	#DIV/0!	#DIV/0!	#DIV/0!	#DIV/0!	#DIV/0!	0
NOVA1	P51513	NOVA1_HUMAN	0.713615	0.613765	0.451796	0.365406	0.948154	0.272123	NA	0
NOVA2	Q9UNW9	NOVA2_HUMAN	-0.945149	-0.03823	-0.37509	NA	NA	NA	NA	0
NPAT	Q14207	NPAT_HUMAN	NA	NA	NA	NA	NA	NA	NA	0
NPC1	O15118	NPC1_HUMAN	NA	NA	NA	NA	NA	NA	NA	0
NPC2	P61916	NPC2_HUMAN	0.0826365	0.471751	0.766096	0.203631	-0.97047	0.245249	0.555808	0
NPEPPS	P55786	PSA_HUMAN	0.103338	0.079722	0.332498	0.130673	0.083029	0.1654	0.0909448	0
NPHP3	Q7Z494	NPHP3_HUMAN	-0.672321	-0.51654	NA	NA	NA	NA	NA	0
NPL	Q9BXD5-2	NPL_HUMAN	-0.722617	NA	NA	NA	NA	NA	NA	0
NPLOC4	Q8TAT6	NPL4_HUMAN	0.585522	-0.85482	-0.96891	0.154383	0.049534	0.104242	0.0429109	2
NPM1	P06748	NPM_HUMAN	0.0875142	0.260533	0.75868	0.45153	0.799923	0.397749	0.297882	0
NPM3	O75607	NPM3_HUMAN	0.491091	-0.75464	0.455981	0.575311	0.588609	0.28703	0.809081	0
NPNT	Q6UXI9-6	NPNT_HUMAN	NA	NA	NA	NA	NA	NA	NA	0
NPRL2	Q8WTW4	NPRL2_HUMAN	NA	NA	NA	NA	NA	NA	NA	0
NPRL3	Q12980	NPRL3_HUMAN	0.40966	0.324663	NA	0.002824	NA	NA	NA	1
NQO1	P15559	NQO1_HUMAN	0.220061	0.244112	0.210277	0.15451	NA	NA	NA	0
NQO2	P16083	NQO2_HUMAN	-0.64686	0.019982	0.572751	0.178964	0.235161	0.372773	0.500818	1
NR2C2	P49116	NR2C2_HUMAN	#DIV/0!	#DIV/0!	#DIV/0!	#DIV/0!	#DIV/0!	#DIV/0!	NA	0
NR2C2AP	Q86WQ0	NR2CA_HUMAN	-0.328255	-0.59638	0.020198	0.158788	NA	NA	NA	1
NR3C1	P04150	GCR_HUMAN	0.782098	-0.90081	0.825263	0.812205	-0.86175	0.601061	-0.746487	0
NRAP	Q86VF7	NRAP_HUMAN	NA	NA	NA	NA	NA	NA	NA	0
NRAS	P01111	RASN_HUMAN	NA	NA	NA	-0.44039	-0.57725	0.57042	-0.820644	0
NRBF2	Q96F24	NRBF2_HUMAN	0.2242	0.096441	0.444148	0.063674	0.281447	0.605607	0.478662	0
NRBP1	Q9UHY1	NRBP_HUMAN	-0.945734	0.43126	0.267048	0.169693	0.275886	0.126388	0.0261224	1
NRBP2	Q9NSY0	NRBP2_HUMAN	0.752292	NA	NA	NA	NA	NA	NA	0
NRCAM	Q92823	NRCAM_HUMAN	NA	NA	NA	NA	NA	NA	NA	0
NRDC	O43847	NRDC_HUMAN	0.203442	0.021486	0.02455	0.017671	0.026783	0.185087	0.0316591	5
NRDE2	Q9H7Z3	NRDE2_HUMAN	0.937609	0.038278	NA	NA	NA	NA	NA	1
NRF1	Q16656	NRF1_HUMAN	0.436954	0.337437	0.278944	0.123089	0.333413	0.224216	NA	0
NRGN	Q92686	NEUG_HUMAN	0.696402	-0.48456	0.208659	0.019164	-0.91034	0.334308	0.551484	1
NRP1	O14786	NRP1_HUMAN	-0.509362	0.280646	NA	0.601354	0.658721	-0.13557	NA	0
NSA2	O95478	NSA2_HUMAN	0.324654	0.086497	NA	NA	NA	NA	NA	0
NSD1	Q96L73	NSD1_HUMAN	NA	NA	NA	NA	NA	NA	NA	0
NSD2	O96028	NSD2_HUMAN	NA	NA	NA	NA	NA	NA	NA	0
NSD3	Q9BZ95	NSD3_HUMAN	#DIV/0!	#DIV/0!	#DIV/0!	#DIV/0!	#DIV/0!	NA	NA	0
NSDHL	Q15738	NSDHL_HUMAN	0.205815	0.030981	0.065841	0.045521	0.056273	NA	NA	2
NSF	P46459	NSF_HUMAN	0.171171	0.125449	0.083783	0.095893	0.085071	0.208573	0.0871119	0
NSFL1C	Q9UNZ2	NSF1C_HUMAN	-0.984108	-0.40125	-0.22481	0.851156	-0.7666	0.2593	0.286036	0
NSL1	Q96IY1	NSL1_HUMAN	0.493602	0.232378	0.004359	0.002297	0.028282	0.08026	0.0218706	4
NSMAF	Q92636	FAN_HUMAN	0.982051	0.408795	-0.92088	-0.79068	0.788161	NA	NA	0
NSMCE1	Q8WV22	NSE1_HUMAN	0.429438	-0.78708	0.700748	0.341122	0.004025	NA	NA	1
NSMCE2	Q96MF7	NSE2_HUMAN	0.587464	0.229522	-0.96534	-0.73596	0.737954	0.046358	0.567144	1
NSMCE3	Q96MG7	NSE3_HUMAN	0.048554	0.250295	0.506798	0.565311	0.036141	0.016592	0.0436457	4
NSMCE4A	Q9NXX6	NSE4A_HUMAN	0.469016	0.146675	0.476734	0.398124	0.110105	0.126553	0.0930111	0
NSRP1	Q9H0G5	NSRP1_HUMAN	0.107233	0.19417	0.203047	0.618605	-0.41204	0.473463	0.996309	0
NSUN2	Q08J23	NSUN2_HUMAN	0.0142826	0.016724	0.000196	0.010324	0.017714	0.136784	0.0234827	6
NSUN4	Q96CB9	NSUN4_HUMAN	NA	NA	NA	NA	NA	NA	NA	0
NSUN5	Q96P11	NSUN5_HUMAN	0.713	0.43204	0.034387	0.009358	0.042463	0.460615	0.0960153	3
NSUN6	Q8TEA1	NSUN6_HUMAN	-0.911652	0.731154	0.129238	0.014298	NA	0.521721	0.565489	1
NT5C	Q8TCD5	NT5C_HUMAN	0.764962	0.149757	0.314161	0.724843	0.499007	0.274774	-0.939538	0
NT5C2	P49902	5NTC_HUMAN	0.089816	0.427544	0.54404	0.248747	0.10173	0.739119	0.389091	0
NT5C3A	Q9H0P0-1	5NT3A_HUMAN	0.219757	0.290548	0.095285	0.757277	NA	NA	NA	0
NT5C3B	Q969T7	5NT3B_HUMAN	0.78639	0.818361	0.281448	0.029484	0.007683	NA	NA	2
NT5DC1	Q5TFE4	NT5D1_HUMAN	0.684177	0.64092	0.628205	0.953407	0.370375	0.318865	0.125043	0
NT5DC2	Q9H857-2	NT5D2_HUMAN	0.629204	0.136187	0.195623	0.059884	0.049872	0.299423	0.0918958	1
NT5DC3	Q86UY8	NT5D3_HUMAN	0.902768	0.480326	-0.96575	0.227257	0.050488	0.21713	0.226769	0
NTAN1	Q96AB6	NTAN1_HUMAN	-0.933965	0.022871	0.308331	0.319843	NA	NA	NA	1
NTAQ1	Q96HA8	NTAQ1_HUMAN	0.264562	0.490471	NA	NA	NA	NA	NA	0
NTHL1	P78549	NTH_HUMAN	NA	NA	NA	NA	NA	NA	NA	0
NTMT1	Q9BV86	NTM1A_HUMAN	-0.718237	0.012043	0.006364	0.257458	0.006027	0.097479	0.540331	3
NTPCR	Q9BSD7	NTPCR_HUMAN	0.141728	0.003843	0.000482	0.003983	0.007668	0.063551	0.0444517	5
NUB1	Q9Y5A7	NUB1_HUMAN	0.623892	-0.84603	0.321726	0.053758	0.01775	NA	0.0936561	1
NUBP1	P53384	NUBP1_HUMAN	0.400939	0.180741	0.108982	0.053867	0.025813	0.19892	0.171355	1
NUBP2	Q9Y5Y2	NUBP2_HUMAN	0.340428	0.245947	0.166456	0.100924	0.010549	0.096934	0.025437	2
NUBPL	Q8TB37	NUBPL_HUMAN	-0.871019	-0.89809	0.229089	0.929671	NA	NA	NA	0
NUCB1	Q02818	NUCB1_HUMAN	0.105803	0.068574	-0.92996	0.992179	-0.97477	0.44121	0.318475	0
NUCB2	P80303	NUCB2_HUMAN	0.963206	-0.15675	0.933647	0.338498	-0.63553	0.459328	0.354522	0
NUCKS1	Q9H1E3	NUCKS_HUMAN	0.555464	-0.36173	-0.77504	0.456123	-0.69298	0.454416	0.480441	0
NUDC	Q9Y266	NUDC_HUMAN	-0.89002	-0.24687	-0.6533	0.808526	0.965511	0.115693	0.0612703	0
NUDCD1	Q96RS6	NUDC1_HUMAN	0.180285	0.108655	0.299937	0.113134	0.096282	0.170888	0.0587802	0
NUDCD2	Q8WVJ2	NUDC2_HUMAN	-0.23741	-0.184	-0.25006	0.078356	0.038578	0.357086	0.0962144	1
NUDCD3	Q8IVD9	NUDC3_HUMAN	0.0837868	0.870941	0.135082	0.032645	0.212449	0.133986	0.0660336	1
NUDT1	P36639	8ODP_HUMAN	-0.312948	-0.35097	0.163349	0.544996	0.068	0.17612	0.00408993	1
NUDT10	Q8NFP7	NUD10_HUMAN	NA	NA	NA	NA	NA	NA	NA	0
NUDT11	Q96G61	NUD11_HUMAN	0.904289	0.394884	0.064507	0.042935	0.006339	0.221469	0.0302129	3
NUDT12	Q9BQG2	NUD12_HUMAN	0.24187	0.130665	0.177672	0.12721	0.005624	0.050694	0.126181	1
NUDT14	O95848	NUD14_HUMAN	NA	0.892167	0.859183	0.063035	0.477129	NA	NA	0
NUDT15	Q9NV35	NUD15_HUMAN	-0.779357	0.767724	0.306066	0.648644	0.253464	0.149032	0.118728	0
NUDT16	Q96DE0	NUD16_HUMAN	-0.101516	-0.54517	0.301276	0.9866	0.860287	0.504393	NA	0
NUDT16L1	Q9BRJ7	TIRR_HUMAN	0.697954	0.490456	0.334637	0.487025	0.056535	NA	NA	0
NUDT18	Q6ZVK8	NUD18_HUMAN	NA	NA	NA	NA	NA	NA	NA	0
NUDT19	A8MXV4	NUD19_HUMAN	0.3458	0.293687	0.415116	0.292236	0.141337	0.193719	NA	0
NUDT2	P50583	AP4A_HUMAN	0.138822	0.557433	0.052283	0.030734	0.008138	0.343491	0.0895253	2
NUDT21	O43809	CPSF5_HUMAN	-0.969453	0.410393	0.354917	0.775693	0.662969	0.036132	0.183774	1
NUDT3	O95989	NUDT3_HUMAN	0.082187	0.085556	0.462646	0.399864	0.530865	0.006595	0.0103755	2
NUDT4	Q9NZJ9	NUDT4_HUMAN	0.322697	0.272952	0.132709	0.168192	0.053855	0.056653	0.195651	0
NUDT5	Q9UKK9	NUDT5_HUMAN	0.0866233	0.336786	0.679946	0.172356	0.139797	0.714296	0.267825	0
NUDT6	P53370	NUDT6_HUMAN	-0.336467	-0.57563	-0.75459	-0.56988	NA	-0.81177	NA	0
NUDT8	Q8WV74	NUDT8_HUMAN	-0.72652	0.397358	NA	NA	NA	NA	NA	0
NUDT9	Q9BW91	NUDT9_HUMAN	0.305574	0.894861	0.804824	0.858147	0.267024	0.09526	0.0733017	0
NUF2	Q9BZD4	NUF2_HUMAN	0.0195569	0.000243	0.007341	0.002256	NA	NA	NA	4
NUFIP2	Q7Z417	NUFP2_HUMAN	0.0810105	0.148255	0.383263	0.248696	0.739031	0.252462	0.696582	0
NUMA1	Q14980-2	NUMA1_HUMAN	0.0458075	0.037869	0.23906	0.186783	0.398375	0.557545	0.124588	2
NUMB	P49757	NUMB_HUMAN	0.174999	0.791124	0.669227	0.44366	0.288824	0.327886	0.169305	0
NUMBL	Q9Y6R0	NUMBL_HUMAN	0.833024	-0.40649	-0.74712	0.44243	0.370146	NA	0.163698	0
NUP107	P57740	NU107_HUMAN	0.0290519	0.011103	0.003006	0.020592	0.022989	0.189668	0.444241	5
NUP133	Q8WUM0	NU133_HUMAN	0.0537308	0.007119	0.002693	0.006756	0.028769	NA	NA	4
NUP153	P49790	NU153_HUMAN	0.209337	0.381754	0.546476	0.063109	0.139037	0.024479	0.164363	1
NUP155	O75694	NU155_HUMAN	0.212408	0.009748	0.001793	0.01163	0.01758	NA	NA	4
NUP160	Q12769	NU160_HUMAN	0.00125781	0.007631	0.019909	0.045408	0.044699	0.209969	NA	5
NUP188	Q5SRE5	NU188_HUMAN	0.392329	0.320922	0.069726	0.072898	0.072186	0.177621	NA	0
NUP205	Q92621	NU205_HUMAN	0.497288	0.315974	0.110371	0.056862	0.046083	0.201313	0.170916	1
NUP210L	Q5VU65	P210L_HUMAN	#DIV/0!	NA	NA	#DIV/0!	#DIV/0!	#DIV/0!	#DIV/0!	0
NUP214	P35658	NU214_HUMAN	0.0917017	0.11204	0.030414	0.016022	0.011172	0.090245	0.226805	3
NUP35	Q8NFH5	NUP35_HUMAN	0.417195	-0.6636	0.345182	0.090486	0.202058	-0.62335	-0.585258	0
NUP37	Q8NFH4	NUP37_HUMAN	-0.564713	0.395712	0.076235	0.165184	-0.97781	-0.75669	0.29126	0
NUP42	O15504	NUP42_HUMAN	NA	NA	NA	NA	NA	NA	NA	0
NUP43	Q8NFH3	NUP43_HUMAN	0.33391	0.244537	0.204469	0.039769	0.782337	0.401618	0.0968242	1
NUP50	Q9UKX7	NUP50_HUMAN	0.849322	-0.70422	-0.62486	-0.68612	-0.66419	0.785893	0.82484	0
NUP54	Q7Z3B4	NUP54_HUMAN	0.801582	-0.6613	0.178556	0.036343	0.022472	0.195722	0.119061	2
NUP58	Q9BVL2	NUP58_HUMAN	0.276007	0.094667	0.372734	0.042272	0.672278	0.652323	0.603823	1
NUP62	P37198	NUP62_HUMAN	0.309602	0.021888	0.003214	0.183559	0.341298	0.341242	0.228973	2
NUP85	Q9BW27	NUP85_HUMAN	0.00312234	0.022825	0.055697	0.242135	0.30238	0.260568	0.0896237	2
NUP88	Q99567	NUP88_HUMAN	0.249764	0.078716	0.013168	0.017152	0.033586	0.197871	0.109087	3
NUP93	Q8N1F7	NUP93_HUMAN	0.0243959	0.095465	0.013704	0.020781	0.011742	0.123326	0.0292121	5
NUP98	P52948	NUP98_HUMAN	0.0333175	0.006989	0.01042	0.025383	0.041741	0.411249	0.67318	5
NUSAP1	Q9BXS6	NUSAP_HUMAN	0.257508	0.737944	0.274991	0.637033	-0.56311	0.027985	0.162835	1
NUTF2	P61970	NTF2_HUMAN	0.550756	0.173475	0.752708	-0.46942	0.402993	-0.91353	0.900768	0
NVL	O15381	NVL_HUMAN	0.103996	0.038223	NA	NA	NA	NA	NA	1
NXF1	Q9UBU9	NXF1_HUMAN	0.805154	0.061368	0.005637	0.009201	NA	NA	NA	2
NXN	Q6DKJ4	NXN_HUMAN	0.639697	0.848261	0.068935	0.019771	0.0417	0.274705	0.0821826	2
NXT1	Q9NPJ8	NXT1_HUMAN	NA	NA	NA	NA	NA	NA	NA	0
OARD1	Q9Y530	OARD1_HUMAN	0.788312	-0.77507	NA	0.383265	NA	NA	NA	0
OAS3	Q9Y6K5	OAS3_HUMAN	#DIV/0!	#DIV/0!	#DIV/0!	NA	NA	NA	NA	0
OAT	P04181	OAT_HUMAN	0.425255	0.159037	0.005842	0.008557	0.014744	0.237278	0.0489259	4
OBI1	Q5W0B1	OBI1_HUMAN	0.304805	0.362852	0.123703	0.109582	0.19508	0.549168	0.294633	0
OBSL1	O75147	OBSL1_HUMAN	0.258504	0.07626	0.005314	0.020499	0.004349	NA	NA	3
OCIAD1	Q9NX40	OCAD1_HUMAN	NA	NA	NA	NA	NA	NA	NA	0
OCLN	Q16625	OCLN_HUMAN	0.513947	-0.44084	-0.94698	-0.88407	-0.74371	0.95693	0.724226	0
OCRL	Q01968	OCRL_HUMAN	-0.902651	0.52942	0.056458	0.09039	0.025413	0.287838	0.677129	1
ODF2	Q5BJF6	ODFP2_HUMAN	NA	NA	NA	NA	NA	NA	NA	0
ODR4	Q5SWX8	ODR4_HUMAN	0.0687783	0.314858	NA	NA	NA	NA	NA	0
OFD1	O75665	OFD1_HUMAN	0.276588	0.564474	0.168499	0.092233	NA	NA	NA	0
OGA	O60502	OGA_HUMAN	0.333372	0.041132	0.307973	0.42024	0.474006	0.258795	0.0730567	1
OGDH	Q02218	ODO1_HUMAN	0.344531	0.063673	0.090334	0.091629	0.034061	0.185854	NA	1
OGDHL	Q9ULD0-2	OGDHL_HUMAN	0.0034749	0.18934	NA	NA	NA	NA	NA	1
OGFOD1	Q8N543	OGFD1_HUMAN	-0.853745	-0.16879	0.750499	0.339179	0.366156	0.615758	0.239629	0
OGFOD2	Q6N063	OGFD2_HUMAN	#DIV/0!	NA	#DIV/0!	NA	NA	NA	NA	0
OGFR	Q9NZT2	OGFR_HUMAN	0.134889	0.074037	0.075124	0.036317	0.008231	0.226294	0.228017	2
OGFRL1	Q5TC84	OGRL1_HUMAN	#DIV/0!	#DIV/0!	#DIV/0!	#DIV/0!	#DIV/0!	#DIV/0!	#DIV/0!	0
OGT	O15294	OGT1_HUMAN	0.253544	0.029968	0.13909	0.01296	0.008426	0.144555	NA	3
OIP5	O43482	MS18B_HUMAN	NA	NA	NA	NA	NA	NA	NA	0
OLA1	Q9NTK5	OLA1_HUMAN	0.459589	0.190338	0.472791	0.094892	0.013069	0.157699	0.0324929	2
OPA1	O60313	OPA1_HUMAN	0.0390518	0.676152	0.169231	NA	NA	NA	NA	1
OPHN1	O60890	OPHN1_HUMAN	#DIV/0!	#DIV/0!	#DIV/0!	#DIV/0!	NA	#DIV/0!	NA	0
OPTN	Q96CV9	OPTN_HUMAN	-0.704421	-0.35201	0.635793	0.369632	0.819032	0.504906	0.189309	0
OR1E1	P30953	OR1E1_HUMAN	NA	NA	NA	NA	NA	NA	NA	0
OR1L8	Q8NGR8	OR1L8_HUMAN	NA	NA	NA	NA	NA	NA	NA	0
OR1M1	Q8NGA1	OR1M1_HUMAN	-0.857133	0.278718	0.20821	0.315067	NA	NA	NA	0
OR4D1	Q15615	OR4D1_HUMAN	#DIV/0!	#DIV/0!	NA	#DIV/0!	NA	NA	NA	0
ORC2	Q13416	ORC2_HUMAN	0.074225	0.140204	0.000162	0.00077	0.000223	0.010225	0.0871581	4
ORC3	Q9UBD5	ORC3_HUMAN	0.339041	0.064267	0.010977	0.032653	NA	NA	0.402375	2
ORC4	O43929	ORC4_HUMAN	0.587546	0.032383	0.012528	0.015081	0.033912	NA	NA	4
ORC5	O43913	ORC5_HUMAN	0.0372369	0.021114	7.68e-05	0.004123	NA	NA	NA	4
ORC6	Q9Y5N6	ORC6_HUMAN	0.584231	0.354334	0.039628	NA	NA	NA	NA	1
ORM1	P02763	A1AG1_HUMAN	NA	NA	NA	NA	NA	NA	NA	0
OSBP	P22059	OSBP1_HUMAN	0.632688	0.421125	0.286165	0.223231	0.007504	0.945826	0.117787	1
OSBP2	Q969R2	OSBP2_HUMAN	NA	-0.48358	NA	NA	NA	NA	NA	0
OSBPL10	Q9BXB5	OSB10_HUMAN	0.338185	NA	-0.44691	NA	NA	NA	NA	0
OSBPL11	Q9BXB4	OSB11_HUMAN	0.526087	0.651474	0.108627	0.243108	0.125667	0.488426	0.128355	0
OSBPL1A	Q9BXW6	OSBL1_HUMAN	0.233801	-0.6048	0.169809	NA	NA	NA	NA	0
OSBPL2	Q9H1P3	OSBL2_HUMAN	0.056933	0.144269	0.049853	0.11855	NA	NA	NA	1
OSBPL3	Q9H4L5	OSBL3_HUMAN	0.0565594	0.054709	0.017533	NA	NA	NA	NA	1
OSBPL6	Q9BZF3	OSBL6_HUMAN	0.364907	0.166657	0.06728	0.114285	0.005931	NA	NA	1
OSBPL8	Q9BZF1	OSBL8_HUMAN	0.0986274	0.070463	NA	NA	NA	NA	NA	0
OSBPL9	Q96SU4	OSBL9_HUMAN	0.797194	0.420614	0.233978	0.393135	0.137755	0.341153	NA	0
OSCP1	Q8WVF1	OSCP1_HUMAN	NA	NA	NA	NA	NA	NA	NA	0
OSGEP	Q9NPF4	OSGEP_HUMAN	0.240613	0.235096	0.352296	0.058401	0.008852	0.114435	0.187654	1
OSGEPL1	Q9H4B0	OSGL1_HUMAN	0.39647	0.292643	0.281962	0.036651	0.01523	NA	NA	2
OSTC	Q9NRP0	OSTC_HUMAN	NA	NA	NA	NA	NA	NA	NA	0
OSTF1	Q92882	OSTF1_HUMAN	0.646079	-0.67762	0.225129	0.227844	0.543052	0.890362	0.630344	0
OTUB1	Q96FW1	OTUB1_HUMAN	-0.968822	0.59088	0.657328	0.742388	0.146649	0.283602	0.0328959	1
OTUB2	Q96DC9	OTUB2_HUMAN	NA	0.620015	0.051615	-0.71261	NA	NA	NA	0
OTUD1	Q5VV17	OTUD1_HUMAN	#DIV/0!	#DIV/0!	#DIV/0!	NA	NA	NA	NA	0
OTUD4	Q01804	OTUD4_HUMAN	0.157416	0.254591	0.43712	0.873474	0.311427	0.087979	0.0779255	0
OTUD5	Q96G74	OTUD5_HUMAN	0.0843064	0.965415	0.33714	0.577959	0.779177	0.193663	0.291198	0
OTUD6B	Q8N6M0	OTU6B_HUMAN	0.686236	0.408694	0.513126	0.462323	0.219363	0.269236	0.387693	0
OTUD7B	Q6GQQ9	OTU7B_HUMAN	0.411094	0.386704	0.188535	0.032058	0.085034	0.797186	0.956999	1
OTULIN	Q96BN8	OTUL_HUMAN	-0.350017	-0.95085	0.711349	0.370769	0.178829	0.167278	0.0927911	0
OVCA2	Q8WZ82	OVCA2_HUMAN	0.275246	0.101314	0.264848	0.03843	0.017428	0.267663	NA	2
OXCT1	P55809	SCOT1_HUMAN	-0.872435	-0.80615	-0.48309	-0.95864	0.15947	0.164806	NA	0
OXLD1	Q5BKU9	OXLD1_HUMAN	-0.734584	-0.63933	-0.64786	-0.93866	0.896027	0.008015	0.656163	1
OXNAD1	Q96HP4	OXND1_HUMAN	NA	0.67475	NA	NA	NA	NA	NA	0
OXR1	Q8N573-2	OXR1_HUMAN	-0.997732	-0.9574	0.424881	0.337454	0.601971	0.661341	0.341149	0
OXSM	Q9NWU1	OXSM_HUMAN	0.904905	-0.72629	0.499084	0.225284	0.101631	0.285545	0.0439271	1
OXSR1	O95747	OXSR1_HUMAN	0.639677	0.025639	0.001239	0.014811	0.029577	0.220296	0.076245	4
P3H1	Q32P28	P3H1_HUMAN	0.0146949	0.005096	0.002311	0.039663	0.031275	0.201655	0.039473	6
P4HA1	P13674-2	P4HA1_HUMAN	0.0304993	0.071949	0.038631	0.073077	0.031646	0.046333	NA	4
P4HA2	O15460-2	P4HA2_HUMAN	0.12762	0.072767	0.163478	0.205578	0.227655	NA	NA	0
P4HB	P07237	PDIA1_HUMAN	0.0108424	0.058552	0.872899	0.994604	0.964923	0.311826	0.194558	1
PA2G4	Q9UQ80	PA2G4_HUMAN	0.633999	0.824323	0.176649	0.018692	0.004158	0.035698	0.0362141	4
PAAF1	Q9BRP4	PAAF1_HUMAN	-0.887057	-0.97686	0.560053	0.302295	0.01925	0.65769	-0.86748	1
PAAT	Q9H8K7	PAAT_HUMAN	0.983724	0.021187	0.425951	0.76978	0.780959	0.274199	0.2408	1
PABIR1	Q96E09	PBIR1_HUMAN	0.262808	0.773457	0.988981	0.55799	0.988627	0.527847	0.12717	0
PABIR2	Q7Z309-3	PBIR2_HUMAN	0.99941	0.778615	-0.2569	0.548954	-0.27605	0.146285	0.178922	0
PABPC1	P11940	PABP1_HUMAN	0.461237	0.708973	-0.75881	-0.63831	0.293743	0.078626	0.0316502	1
PABPC4	Q13310	PABP4_HUMAN	0.101938	0.570772	0.844423	-0.99114	0.007192	0.079922	0.208627	1
PACS1	Q6VY07	PACS1_HUMAN	-0.292493	0.561471	0.018591	0.38889	0.057247	0.183723	0.0822276	1
PACS2	Q86VP3	PACS2_HUMAN	0.13722	-0.70226	0.423115	-0.55939	0.509035	NA	NA	0
PACSIN2	Q9UNF0	PACN2_HUMAN	0.162784	0.481479	0.081385	0.158092	0.118886	0.087027	0.0485068	1
PACSIN3	Q9UKS6	PACN3_HUMAN	-0.827452	0.077226	0.024812	0.013941	0.000981	0.058848	0.0131106	4
PAF1	Q8N7H5	PAF1_HUMAN	NA	NA	NA	NA	NA	NA	NA	0
PAFAH1B1	P43034	LIS1_HUMAN	0.636342	0.789458	-0.82757	0.520308	0.588131	0.236282	0.512755	0
PAFAH1B2	P68402	PA1B2_HUMAN	0.0583903	0.877702	0.045927	0.199145	0.226295	0.401495	0.00759789	2
PAFAH1B3	Q15102	PA1B3_HUMAN	0.369727	0.116696	0.028976	0.001236	0.001717	0.149274	0.0211606	4
PAG1	Q9NWQ8	PHAG1_HUMAN	0.723659	0.131284	0.323496	0.222123	0.344104	0.110052	0.308834	0
PAGR1	Q9BTK6	PAGR1_HUMAN	NA	NA	NA	NA	NA	NA	NA	0
PAICS	P22234	PUR6_HUMAN	-0.550386	-0.98844	0.992789	0.69244	0.415206	0.575095	0.404726	0
PAIP1	Q9H074	PAIP1_HUMAN	-0.800952	-0.16957	-0.34716	-0.97421	0.707475	0.258977	0.00909675	1
PAIP2	Q9BPZ3	PAIP2_HUMAN	NA	NA	NA	NA	NA	NA	NA	0
PAIP2B	Q9ULR5	PAI2B_HUMAN	0.381814	0.93796	NA	NA	NA	NA	NA	0
PAK1	Q13153	PAK1_HUMAN	-0.306727	0.850252	-0.86986	0.58257	-0.21373	-0.97936	0.105717	0
PAK1IP1	Q9NWT1	PK1IP_HUMAN	NA	NA	NA	NA	NA	NA	NA	0
PAK2	Q13177	PAK2_HUMAN	0.0377259	-0.74133	-0.97356	0.885253	0.407445	0.462138	0.0670695	1
PAK4	O96013	PAK4_HUMAN	0.37882	0.78207	0.251527	0.012835	0.003864	0.116692	0.10467	2
PALD1	Q9ULE6	PALD_HUMAN	0.193557	0.058288	0.131235	0.190062	0.20568	0.138045	0.016125	1
PALLD	Q8WX93	PALLD_HUMAN	0.689466	-0.55952	-0.74172	0.193067	0.035105	0.139278	0.222267	1
PALM	O75781	PALM_HUMAN	-0.689269	-0.40219	-0.19758	0.429333	-0.43552	0.600604	0.41082	0
PALM2	Q8IXS6-2	PALM2_HUMAN	NA	NA	NA	NA	NA	NA	NA	0
PALM3	A6NDB9	PALM3_HUMAN	NA	NA	NA	NA	NA	NA	NA	0
PALS1	Q8N3R9	PALS1_HUMAN	0.657034	0.130585	0.01524	0.133755	NA	0.440488	NA	1
PALS2	Q9NZW5	PALS2_HUMAN	0.273121	0.00105	0.012967	0.008671	0.006216	0.135903	0.00856033	5
PAN2	Q504Q3	PAN2_HUMAN	0.0989619	0.186367	0.020592	NA	NA	NA	NA	1
PAN3	Q58A45	PAN3_HUMAN	0.452315	0.084825	NA	NA	NA	NA	NA	0
PANK1	Q8TE04	PANK1_HUMAN	NA	NA	NA	NA	NA	NA	NA	0
PANK2	Q9BZ23	PANK2_HUMAN	-0.835335	-0.97549	0.801907	NA	0.678664	NA	NA	0
PANK4	Q9NVE7	PANK4_HUMAN	0.499806	0.195097	0.06328	0.080406	0.018854	0.075689	0.0967833	1
PAPOLA	P51003	PAPOA_HUMAN	0.161618	0.567551	0.311999	0.002874	0.004699	0.197806	0.0143227	3
PAPOLG	Q9BWT3	PAPOG_HUMAN	0.255896	0.049264	0.074166	0.435769	0.725623	0.760975	NA	1
PAPSS1	O43252	PAPS1_HUMAN	0.69118	-0.27788	0.69597	0.63263	0.232976	0.201253	0.0690935	0
PAPSS2	O95340	PAPS2_HUMAN	0.373132	0.672445	0.351714	0.263752	0.034988	0.17444	NA	1
PARD3	Q8TEW0-10	PARD3_HUMAN	0.591801	0.08367	0.042467	0.245255	0.17901	0.651997	0.362536	1
PARD6B	Q9BYG5	PAR6B_HUMAN	-0.69579	0.111007	0.037508	0.005563	0.071792	NA	NA	2
PARG	Q86W56	PARG_HUMAN	-0.530591	0.066974	0.239587	0.036745	0.304732	0.873414	-0.986568	1
PARK7	Q99497	PARK7_HUMAN	0.141743	-0.31387	-0.30562	0.68563	-0.93692	-0.9864	0.738489	0
PARN	O95453	PARN_HUMAN	-0.207588	0.805255	0.180476	0.005254	0.001287	0.128427	0.123372	2
PARP1	P09874	PARP1_HUMAN	0.212919	0.634776	0.101779	0.016288	0.012806	0.126574	0.031434	3
PARP14	Q460N5	PAR14_HUMAN	NA	NA	NA	NA	NA	NA	NA	0
PARP2	Q9UGN5	PARP2_HUMAN	NA	NA	NA	NA	NA	NA	NA	0
PARP4	Q9UKK3	PARP4_HUMAN	0.1091	0.124821	0.030861	NA	0.15761	NA	NA	1
PARS2	Q7L3T8	SYPM_HUMAN	-0.862134	0.113852	NA	NA	NA	NA	NA	0
PARVA	Q9NVD7	PARVA_HUMAN	0.998233	0.861335	0.756599	0.143834	0.047889	0.256723	NA	1
PARVB	Q9HBI1	PARVB_HUMAN	0.878674	0.333466	0.68628	0.578166	0.096662	NA	NA	0
PASK	Q96RG2	PASK_HUMAN	0.0254937	0.257023	0.013741	0.022509	0.122093	-0.66409	-0.481889	3
PATJ	Q8NI35	INADL_HUMAN	0.792472	NA	NA	NA	NA	NA	NA	0
PATL1	Q86TB9	PATL1_HUMAN	0.0499376	0.544917	0.004741	0.026199	0.24035	0.5936	0.276059	3
PATZ1	Q9HBE1	PATZ1_HUMAN	0.228102	0.059627	0.174652	0.031941	0.276646	NA	0.969298	1
PAWR	Q96IZ0	PAWR_HUMAN	0.622256	-0.18258	0.750236	0.371555	-0.7102	0.143598	0.347894	0
PAXBP1	Q9Y5B6	PAXB1_HUMAN	0.112476	0.159652	0.294281	0.227469	0.133824	-0.94963	-0.57618	0
PAXIP1	Q6ZW49	PAXI1_HUMAN	0.40532	0.246295	0.168284	0.603624	0.326811	0.023413	0.237133	1
PAXX	Q9BUH6	PAXX_HUMAN	-0.483778	-0.09182	-0.38408	-0.86693	-0.49994	0.171858	0.586293	0
PBDC1	Q9BVG4	PBDC1_HUMAN	0.0964128	0.178114	0.676506	-0.66834	-0.54586	0.071225	0.00830085	1
PBK	Q96KB5	TOPK_HUMAN	0.0257774	0.071484	0.001041	0.011228	0.007379	0.07992	0.0273734	5
PBLD	P30039	PBLD_HUMAN	0.674098	0.846027	0.076801	0.494011	0.516307	NA	NA	0
PBRM1	Q86U86	PB1_HUMAN	0.000407906	0.001367	0.007852	NA	NA	NA	NA	3
PBX1	P40424	PBX1_HUMAN	0.223995	0.027044	0.479059	0.147981	0.057591	0.054541	0.0163628	2
PBX2	P40425	PBX2_HUMAN	0.204043	0.14352	0.07235	NA	NA	NA	NA	0
PC	P11498	PYC_HUMAN	0.0634091	0.085918	0.007108	0.009505	0.002852	0.071385	0.118931	3
PCBD1	P61457	PHS_HUMAN	0.200187	0.35784	0.397367	0.214272	0.044762	0.097032	0.395049	1
PCBD2	Q9H0N5	PHS2_HUMAN	NA	NA	NA	NA	NA	NA	NA	0
PCBP1	Q15365	PCBP1_HUMAN	0.365394	0.429857	0.407738	0.269101	0.574546	0.564062	0.548282	0
PCBP2	Q15366	PCBP2_HUMAN	0.494582	0.325915	0.465013	0.464732	0.287509	0.202565	0.12256	0
PCBP3	P57721	PCBP3_HUMAN	#DIV/0!	#DIV/0!	#DIV/0!	#DIV/0!	#DIV/0!	#DIV/0!	#DIV/0!	0
PCCA	P05165	PCCA_HUMAN	-0.315214	-0.85038	-0.32525	-0.51672	0.144723	0.308995	NA	0
PCCB	P05166	PCCB_HUMAN	0.766545	0.18754	0.808549	-0.50077	-0.91145	0.199224	0.183977	0
PCDH10	Q9P2E7	PCD10_HUMAN	-0.490467	-0.19915	0.590014	NA	NA	NA	NA	0
PCDH7	O60245	PCDH7_HUMAN	0.762188	0.503269	0.386607	0.243872	0.582384	0.084906	0.292157	0
PCDH9	Q9HC56	PCDH9_HUMAN	0.331211	NA	-0.94851	-0.50409	0.273062	0.60097	0.882109	0
PCF11	O94913	PCF11_HUMAN	0.60086	-0.76756	0.811251	0.860027	0.989351	0.034204	0.0162521	2
PCGF2	P35227	PCGF2_HUMAN	#DIV/0!	#DIV/0!	#DIV/0!	NA	NA	NA	NA	0
PCGF3	Q3KNV8	PCGF3_HUMAN	0.115907	0.008943	NA	NA	NA	NA	NA	1
PCGF5	Q86SE9	PCGF5_HUMAN	-0.836554	0.525367	NA	NA	NA	NA	NA	0
PCGF6	Q9BYE7	PCGF6_HUMAN	0.119093	-0.72137	0.103537	NA	NA	NA	NA	0
PCID2	Q5JVF3	PCID2_HUMAN	0.717926	0.313697	NA	0.322172	NA	NA	NA	0
PCIF1	Q9H4Z3	CAPAM_HUMAN	0.193251	0.114399	0.161297	0.040356	0.06559	0.24131	NA	1
PCK1	P35558	PCKGC_HUMAN	#DIV/0!	#DIV/0!	#DIV/0!	#DIV/0!	#DIV/0!	NA	NA	0
PCK2	Q16822	PCKGM_HUMAN	0.395789	0.002351	0.001564	0.017748	0.018092	0.106274	0.0559946	4
PCLAF	Q15004	PAF15_HUMAN	0.195578	0.19318	0.926871	0.295671	-0.70848	0.085375	0.575623	0
PCLO	Q9Y6V0	PCLO_HUMAN	#DIV/0!	#DIV/0!	#DIV/0!	#DIV/0!	#DIV/0!	#DIV/0!	#DIV/0!	0
PCM1	Q15154	PCM1_HUMAN	0.640851	0.199292	-0.76295	0.698051	-0.76658	-0.66015	-0.499857	0
PCMT1	P22061	PIMT_HUMAN	-0.953004	0.46876	0.673455	0.160968	0.440778	0.054236	0.0540355	0
PCNA	P12004	PCNA_HUMAN	-0.461246	-0.1075	0.852471	0.030936	0.038357	0.153118	0.0150569	3
PCNP	Q8WW12	PCNP_HUMAN	0.504712	-0.98054	0.387354	0.443369	0.193868	0.327492	0.339341	0
PCNT	O95613	PCNT_HUMAN	0.0782573	0.004781	0.002974	0.020406	0.086183	0.243902	0.402619	3
PCNX3	Q9H6A9	PCX3_HUMAN	NA	NA	-0.8382	NA	NA	NA	0.48758	0
PCSK6	P29122-5	PCSK6_HUMAN	NA	NA	NA	NA	NA	NA	NA	0
PCTP	Q9UKL6	PPCT_HUMAN	-0.907344	-0.7133	0.971364	0.629231	0.470253	0.25929	NA	0
PCYOX1	Q9UHG3	PCYOX_HUMAN	NA	NA	0.887965	0.019364	NA	NA	NA	1
PCYOX1L	Q8NBM8	PCYXL_HUMAN	0.854096	0.227414	0.478087	-0.5092	0.972241	NA	NA	0
PCYT1A	P49585	PCY1A_HUMAN	0.176774	-0.32205	-0.46123	0.750126	0.291622	0.328824	0.0787488	0
PCYT2	Q99447	PCY2_HUMAN	-0.648989	0.142161	0.364115	0.290186	0.183012	0.18048	0.140453	0
PDAP1	Q13442	HAP28_HUMAN	0.73591	0.053623	-0.36882	0.890583	-0.82804	0.81106	0.569084	0
PDCD10	Q9BUL8	PDC10_HUMAN	0.322212	0.10235	0.027374	0.08782	0.516233	0.348862	0.3313	1
PDCD11	Q14690	RRP5_HUMAN	0.173638	0.35126	0.513542	0.030295	NA	NA	NA	1
PDCD2	Q16342	PDCD2_HUMAN	0.366204	0.023604	0.004494	NA	NA	NA	NA	2
PDCD2L	Q9BRP1	PDD2L_HUMAN	-0.79207	-0.72685	0.646176	0.192754	0.009358	0.228155	NA	1
PDCD4	Q53EL6	PDCD4_HUMAN	0.34877	0.292767	0.317844	0.274345	0.090574	0.230426	0.0256889	1
PDCD5	O14737	PDCD5_HUMAN	0.145645	0.323509	0.909772	0.519919	0.88794	0.194265	0.0601611	0
PDCD6	O75340	PDCD6_HUMAN	-0.514543	0.017057	0.110091	0.723747	0.360465	0.135967	0.778733	1
PDCD6IP	Q8WUM4	PDC6I_HUMAN	0.599307	0.773216	0.818449	0.012552	0.010881	0.15877	0.0489999	3
PDCD7	Q8N8D1	PDCD7_HUMAN	0.159958	0.134876	NA	NA	NA	NA	NA	0
PDCL	Q13371	PHLP_HUMAN	0.11369	0.141943	0.001726	0.01623	0.011932	0.127812	0.09102	3
PDCL3	Q9H2J4	PDCL3_HUMAN	-0.584176	-0.66444	-0.54352	-0.70995	-0.68764	0.404122	0.521621	0
PDE12	Q6L8Q7	PDE12_HUMAN	-0.952977	0.868016	0.234982	0.046189	0.001129	0.229483	NA	2
PDE1B	Q01064	PDE1B_HUMAN	#DIV/0!	#DIV/0!	#DIV/0!	#DIV/0!	#DIV/0!	NA	NA	0
PDE4D	Q08499	PDE4D_HUMAN	#DIV/0!	#DIV/0!	#DIV/0!	#DIV/0!	#DIV/0!	NA	NA	0
PDE4DIP	Q5VU43-13	MYOME_HUMAN	0.00644473	0.016838	0.008361	0.009749	0.002399	0.092522	NA	5
PDE5A	O76074	PDE5A_HUMAN	-0.960764	0.863786	0.830437	0.638503	-0.92095	0.737821	NA	0
PDE6C	P51160	PDE6C_HUMAN	NA	NA	NA	NA	NA	NA	NA	0
PDE6D	O43924	PDE6D_HUMAN	-0.671746	0.112055	0.136038	-0.47537	0.781878	0.226709	NA	0
PDF	Q9HBH1	DEFM_HUMAN	0.568001	0.329785	0.069477	0.168816	0.368519	-0.87619	0.548722	0
PDHA1	P08559	ODPA_HUMAN	0.21692	0.080058	0.00986	0.001073	0.004874	0.122287	0.00980963	4
PDHB	P11177	ODPB_HUMAN	0.114599	0.023705	0.009559	0.023095	0.015526	0.105406	0.0472423	5
PDHX	O00330	ODPX_HUMAN	0.0638731	0.211865	0.080434	0.258402	0.249197	0.076716	0.0512903	0
PDIA3	P30101	PDIA3_HUMAN	0.0832698	0.41661	0.646924	0.468522	0.091107	0.107404	0.0499749	1
PDIA4	P13667	PDIA4_HUMAN	0.202776	-0.66731	-0.80017	0.037695	0.617723	0.001246	0.0127318	3
PDIA5	Q14554	PDIA5_HUMAN	-0.58191	0.876035	-0.916	-0.03237	-0.29806	0.052157	0.115242	0
PDIA6	Q15084	PDIA6_HUMAN	0.588326	0.358696	0.670745	-0.77194	0.499053	0.127985	0.0697728	0
PDK1	Q15118	PDK1_HUMAN	-0.468457	0.150724	0.005581	NA	NA	NA	NA	1
PDK2	Q15119	PDK2_HUMAN	0.535128	0.139752	0.065145	NA	NA	NA	NA	0
PDK3	Q15120	PDK3_HUMAN	0.555646	0.099853	0.048395	0.039446	NA	NA	NA	2
PDLIM1	O00151	PDLI1_HUMAN	0.119129	0.137698	0.509813	0.04996	0.361772	0.142865	0.437878	1
PDLIM2	Q96JY6	PDLI2_HUMAN	0.259914	-0.66475	-0.38893	-0.27624	-0.87987	-0.55018	0.745701	0
PDLIM3	Q53GG5-2	PDLI3_HUMAN	0.0110071	0.8061	-0.39969	0.598259	0.128129	0.101864	0.209715	1
PDLIM4	P50479	PDLI4_HUMAN	-0.513943	-0.50702	-0.54679	0.903693	0.784912	0.82567	0.123781	0
PDLIM5	Q96HC4	PDLI5_HUMAN	-0.387057	-0.30515	-0.32365	0.981436	0.481507	0.153964	0.175123	0
PDLIM7	Q9NR12	PDLI7_HUMAN	0.381718	0.675117	0.223887	0.216119	0.141213	0.176894	0.591596	0
PDP1	Q9P0J1	PDP1_HUMAN	-0.896414	0.135152	0.180774	0.043111	NA	NA	NA	1
PDPK1	O15530	PDPK1_HUMAN	0.811575	0.233294	0.076556	0.039979	0.044985	0.124729	NA	2
PDPR	Q8NCN5	PDPR_HUMAN	0.987642	0.521707	0.162715	0.065565	0.007198	0.249294	NA	1
PDRG1	Q9NUG6	PDRG1_HUMAN	0.711896	-0.9527	0.659238	-0.76577	0.776819	0.478669	0.46938	0
PDS5A	Q29RF7	PDS5A_HUMAN	0.300959	0.047469	0.016146	0.029121	0.071242	0.392371	-0.884052	3
PDS5B	Q9NTI5	PDS5B_HUMAN	0.208407	0.641149	0.026821	0.026881	0.078658	0.335273	0.383721	2
PDSS1	Q5T2R2	DPS1_HUMAN	0.746967	0.720507	0.276083	0.595288	0.982138	NA	NA	0
PDSS2	Q86YH6	DLP1_HUMAN	0.0848698	0.461775	0.042022	0.912435	-0.7527	0.999125	NA	1
PDXDC1	Q6P996	PDXD1_HUMAN	0.362935	0.073673	0.011369	0.014384	0.026387	0.16164	0.409497	3
PDXK	O00764	PDXK_HUMAN	0.223587	0.166269	0.436443	0.134042	0.010937	0.053239	0.107665	1
PDXP	Q96GD0	PLPP_HUMAN	-0.69323	0.37984	0.65726	0.531036	0.647865	0.385056	0.331915	0
PDZD11	Q5EBL8	PDZ11_HUMAN	0.170672	0.094678	0.076342	0.20917	0.168652	0.3235	0.215878	0
PDZD8	Q8NEN9	PDZD8_HUMAN	NA	NA	NA	NA	NA	NA	NA	0
PEA15	Q15121	PEA15_HUMAN	0.230603	0.278099	0.033974	0.41227	0.713857	-0.89773	0.0377131	2
PEAK1	Q9H792	PEAK1_HUMAN	-0.132038	0.162383	0.198494	0.158066	0.245027	0.291092	0.105363	0
PEBP1	P30086	PEBP1_HUMAN	0.770307	-0.65326	-0.90659	0.425307	0.496747	0.399221	0.844289	0
PEF1	Q9UBV8	PEF1_HUMAN	-0.286934	-0.37127	-0.67933	-0.5526	-0.99762	0.654726	0.134502	0
PELO	Q9BRX2	PELO_HUMAN	0.0314285	0.003382	0.009012	0.004096	0.000904	0.161813	NA	5
PELP1	Q8IZL8	PELP1_HUMAN	0.148826	0.317396	0.429376	0.338779	0.441316	0.58747	0.0287451	1
PEPD	P12955	PEPD_HUMAN	0.206265	0.314329	0.006404	0.339398	0.101113	0.930882	0.0346859	2
PES1	O00541	PESC_HUMAN	0.275692	0.005251	0.00053	0.000403	0.000888	0.387833	0.187623	4
PEX1	O43933	PEX1_HUMAN	NA	NA	NA	NA	NA	NA	NA	0
PEX19	P40855	PEX19_HUMAN	0.245378	0.846261	-0.49698	0.193152	0.386103	0.139833	0.0948766	0
PEX5	P50542	PEX5_HUMAN	0.307611	0.077987	0.073718	0.1692	0.221312	-0.66653	-0.980903	0
PEX7	O00628	PEX7_HUMAN	-0.633212	0.366481	0.255054	0.16804	0.587349	0.931912	NA	0
PFAS	O15067	PUR4_HUMAN	0.107839	0.598837	0.014607	0.010632	0.002188	0.183206	0.0399189	4
PFDN1	O60925	PFD1_HUMAN	0.369671	0.221126	0.744828	0.648867	0.708315	0.625022	0.508956	0
PFDN2	Q9UHV9	PFD2_HUMAN	0.29024	0.199053	0.243697	0.851234	-0.94906	0.390317	0.342953	0
PFDN4	Q9NQP4	PFD4_HUMAN	-0.524988	-0.04166	0.953971	-0.2091	0.912951	0.403537	0.602615	0
PFDN5	Q99471	PFD5_HUMAN	0.615914	-0.84503	0.326987	0.469853	0.163706	0.33271	0.0948564	0
PFDN6	O15212	PFD6_HUMAN	0.884843	0.161652	0.991817	0.743721	0.987827	0.35211	0.765815	0
PFKFB2	O60825	F262_HUMAN	0.614647	0.850565	0.793901	0.181075	0.767821	0.033336	NA	1
PFKFB3	Q16875	F263_HUMAN	0.316571	-0.96073	0.038002	0.0114	0.036311	0.068186	0.0734733	3
PFKFB4	Q16877	F264_HUMAN	-0.0826784	0.293739	0.071822	0.285207	NA	NA	NA	0
PFKL	P17858	PFKAL_HUMAN	0.0288581	0.013556	0.004187	0.072219	0.06539	0.227019	0.0888617	3
PFKM	P08237	PFKAM_HUMAN	0.0649077	0.043426	0.043843	0.213257	0.161972	0.171766	0.29517	2
PFKP	Q01813	PFKAP_HUMAN	0.116008	0.029484	0.042267	0.266557	0.232055	0.116475	0.13067	2
PFN1	P07737	PROF1_HUMAN	0.782086	-0.71436	-0.5914	0.350037	0.222042	0.44318	0.291962	0
PFN2	P35080	PROF2_HUMAN	0.330802	0.841684	0.043866	0.088831	0.014971	0.231048	0.0201717	3
PFN3	P60673	PROF3_HUMAN	NA	NA	NA	NA	NA	NA	NA	0
PGAM1	P18669	PGAM1_HUMAN	0.785959	0.03083	0.114276	0.140792	0.274504	0.615047	0.421448	1
PGAM5	Q96HS1	PGAM5_HUMAN	-0.227003	0.808282	0.54792	0.289922	0.486637	0.767655	0.109538	0
PGBD5	Q8N414	PGBD5_HUMAN	#DIV/0!	#DIV/0!	#DIV/0!	#DIV/0!	#DIV/0!	NA	NA	0
PGD	P52209	6PGD_HUMAN	0.052411	-0.56634	0.992047	-0.87458	-0.32699	0.103812	0.110988	0
PGGHG	Q32M88	PGGHG_HUMAN	#DIV/0!	#DIV/0!	#DIV/0!	#DIV/0!	#DIV/0!	#DIV/0!	#DIV/0!	0
PGGT1B	P53609	PGTB1_HUMAN	-0.982005	-0.63263	-0.4331	0.253653	0.564656	-0.69752	0.0913291	0
PGK1	P00558	PGK1_HUMAN	0.676151	0.925357	-0.92684	-0.66447	0.024589	0.113231	0.129039	1
PGK2	P07205	PGK2_HUMAN	0.945423	0.938481	0.641354	0.284108	0.270488	NA	NA	0
PGLS	O95336	6PGL_HUMAN	0.988074	0.344503	0.366657	0.32622	0.244704	0.45882	0.665965	0
PGM1	P36871	PGM1_HUMAN	0.765305	-0.74179	-0.90659	0.657481	0.740333	0.633076	0.166109	0
PGM2	Q96G03	PGM2_HUMAN	0.150344	0.20342	0.701573	0.364324	0.618425	0.254136	0.143826	0
PGM2L1	Q6PCE3	PGM2L_HUMAN	0.617898	0.624888	0.231684	0.30043	0.4113	0.082151	NA	0
PGM3	O95394	AGM1_HUMAN	0.947124	-0.52835	0.934574	0.259786	0.044604	0.172614	0.060851	1
PGM5	Q15124	PGM5_HUMAN	NA	NA	NA	NA	NA	NA	NA	0
PGP	A6NDG6	PGP_HUMAN	0.643974	-0.82283	0.489741	0.575008	0.763977	0.911549	0.108365	0
PGPEP1	Q9NXJ5	PGPI_HUMAN	#DIV/0!	#DIV/0!	#DIV/0!	#DIV/0!	NA	NA	NA	0
PGRMC1	O00264	PGRC1_HUMAN	0.988386	0.108661	0.507419	0.448166	0.419608	0.583779	0.421497	0
PGRMC2	O15173	PGRC2_HUMAN	0.0158666	0.142629	NA	0.635506	NA	NA	NA	1
PHACTR2	O75167	PHAR2_HUMAN	0.562677	-0.86841	0.174351	0.113478	-0.86772	-0.99902	-0.923372	0
PHACTR4	Q8IZ21	PHAR4_HUMAN	0.574627	0.513338	-0.43837	0.530201	-0.95574	0.353002	0.323981	0
PHAF1	Q9BSU1	PHAF1_HUMAN	-0.103587	-0.10542	-0.42325	-0.64705	0.605653	NA	NA	0
PHAX	Q9H814	PHAX_HUMAN	-0.938096	0.441149	-0.61469	0.936726	0.559124	0.076173	0.00661349	1
PHB1	P35232	PHB1_HUMAN	NA	NA	NA	NA	NA	NA	NA	0
PHB2	Q99623	PHB2_HUMAN	NA	NA	NA	NA	NA	NA	NA	0
PHC1	P78364	PHC1_HUMAN	0.0150772	0.449169	0.08709	0.242358	0.284804	0.213172	NA	1
PHC2	Q8IXK0	PHC2_HUMAN	0.349041	0.052742	0.015062	0.009055	0.006448	NA	0.283054	3
PHC3	Q8NDX5	PHC3_HUMAN	NA	NA	0.843295	0.326243	NA	0.128498	NA	0
PHETA1	Q8N4B1-4	SESQ1_HUMAN	-0.550493	0.111142	0.438519	0.56074	NA	NA	NA	0
PHF10	Q8WUB8	PHF10_HUMAN	0.34686	0.198784	0.269841	0.272498	0.384869	0.119259	0.139955	0
PHF14	O94880	PHF14_HUMAN	0.863267	NA	NA	NA	NA	NA	NA	0
PHF20L1	A8MW92-4	P20L1_HUMAN	NA	NA	NA	NA	NA	NA	NA	0
PHF21A	Q96BD5	PF21A_HUMAN	0.862757	-0.66109	0.613182	0.592923	0.302735	0.21457	0.762071	0
PHF23	Q9BUL5	PHF23_HUMAN	-0.432579	0.771838	-0.50842	0.758875	-0.2964	0.612635	-0.721243	0
PHF3	Q92576	PHF3_HUMAN	-0.862986	-0.0064	-0.07947	0.107343	0.475864	0.52538	0.490455	0
PHF5A	Q7RTV0	PHF5A_HUMAN	0.579982	0.644059	0.538582	0.074721	0.033915	0.0073	0.0184315	3
PHF6	Q8IWS0	PHF6_HUMAN	0.19027	0.10685	0.150466	0.028023	0.002293	0.119224	0.0308482	3
PHF8	Q9UPP1	PHF8_HUMAN	0.806789	0.965264	0.939617	0.795936	-0.77781	-0.76392	-0.730317	0
PHGDH	O43175	SERA_HUMAN	-0.904443	-0.95558	0.759486	0.892302	0.620936	0.460636	0.078907	0
PHKA1	P46020	KPB1_HUMAN	0.442145	0.093645	0.033145	0.049318	NA	NA	NA	2
PHKA2	P46019	KPB2_HUMAN	0.715981	0.071992	0.027482	0.003835	NA	NA	NA	2
PHKB	Q93100-4	KPBB_HUMAN	0.320205	0.243906	0.061134	0.01984	0.00101	0.084919	NA	2
PHKG2	P15735	PHKG2_HUMAN	0.696173	0.077967	0.027961	0.02159	0.012548	0.299387	NA	3
PHLDB1	Q86UU1	PHLB1_HUMAN	-0.735859	0.243425	0.781561	0.279474	0.096302	0.559628	0.198003	0
PHLDB2	Q86SQ0	PHLB2_HUMAN	-0.229455	NA	NA	NA	NA	NA	0.711778	0
PHLDB3	Q6NSJ2	PHLB3_HUMAN	-0.27237	-0.67003	-0.64667	-0.77875	NA	-0.71491	0.998325	0
PHPT1	Q9NRX4	PHP14_HUMAN	-0.988871	0.629698	-0.9912	0.052185	0.453819	0.738003	0.555355	0
PHRF1	Q9P1Y6	PHRF1_HUMAN	0.441359	-0.38175	-0.79542	-0.51395	-0.43019	-0.50787	-0.346379	0
PHYH	O14832	PAHX_HUMAN	NA	NA	NA	NA	NA	NA	NA	0
PHYHD1	Q5SRE7	PHYD1_HUMAN	0.368248	0.205343	0.172814	0.338521	0.467977	0.647867	0.83786	0
PHYKPL	Q8IUZ5	AT2L2_HUMAN	NA	NA	NA	NA	NA	NA	NA	0
PI4KA	P42356	PI4KA_HUMAN	0.562729	0.392723	0.245397	0.198073	0.109828	NA	NA	0
PI4KB	Q9UBF8-2	PI4KB_HUMAN	0.564154	0.354202	0.499684	0.665595	0.119004	0.193213	0.205338	0
PIAS1	O75925	PIAS1_HUMAN	0.154066	0.159144	0.015321	0.578809	0.125354	NA	NA	1
PIAS2	O75928-3	PIAS2_HUMAN	NA	NA	NA	NA	NA	NA	NA	0
PIAS4	Q8N2W9	PIAS4_HUMAN	NA	NA	NA	NA	NA	NA	NA	0
PIBF1	Q8WXW3	PIBF1_HUMAN	0.316342	0.043227	0.064547	0.182051	0.297071	NA	NA	1
PICALM	Q13492	PICAL_HUMAN	0.778239	0.617516	-0.84131	0.667853	-0.93604	0.30934	0.838903	0
PICK1	Q9NRD5	PICK1_HUMAN	0.0307096	0.304295	0.125825	0.186491	NA	NA	NA	1
PIH1D1	Q9NWS0	PIHD1_HUMAN	0.672616	0.190929	0.006385	0.001434	0.048589	0.161182	0.308058	3
PIK3AP1	Q6ZUJ8	BCAP_HUMAN	#DIV/0!	#DIV/0!	NA	NA	NA	NA	NA	0
PIK3C2A	O00443	P3C2A_HUMAN	0.472118	0.118325	0.003844	0.015311	0.200219	-0.79109	-0.592672	2
PIK3C2B	O00750	P3C2B_HUMAN	#DIV/0!	#DIV/0!	#DIV/0!	#DIV/0!	#DIV/0!	NA	NA	0
PIK3C3	Q8NEB9	PK3C3_HUMAN	-0.95424	0.238516	0.572357	0.698159	0.207965	NA	NA	0
PIK3CA	P42336	PK3CA_HUMAN	-0.574802	0.882219	0.786016	0.491808	NA	NA	NA	0
PIK3CB	P42338	PK3CB_HUMAN	#DIV/0!	#DIV/0!	#DIV/0!	#DIV/0!	#DIV/0!	NA	NA	0
PIK3R1	P27986	P85A_HUMAN	0.908234	0.409945	0.317715	0.663642	NA	NA	NA	0
PIK3R2	O00459	P85B_HUMAN	0.787645	0.354986	NA	NA	NA	NA	NA	0
PIK3R4	Q99570	PI3R4_HUMAN	0.142592	0.194486	0.328828	0.606177	0.15372	0.419043	NA	0
PIKFYVE	Q9Y2I7	FYV1_HUMAN	0.454873	0.089994	0.116192	0.016979	0.020661	0.484267	NA	2
PIMREG	Q9BSJ6	PIMRE_HUMAN	NA	NA	NA	NA	NA	NA	NA	0
PIN1	Q13526	PIN1_HUMAN	0.101476	0.033839	0.208414	0.085168	0.115109	0.441451	0.0828997	1
PIN4	Q9Y237	PIN4_HUMAN	0.479757	0.577983	-0.49855	0.231576	0.399577	-0.80928	-0.926353	0
PINX1	Q96BK5	PINX1_HUMAN	0.0719358	-0.97517	0.688683	-0.93	-0.91665	0.533089	0.659733	0
PIP	P12273	PIP_HUMAN	NA	NA	NA	NA	NA	NA	NA	0
PIP4K2A	P48426	PI42A_HUMAN	-0.469413	0.205247	0.243293	0.290838	0.079711	0.36107	0.119663	0
PIP4K2B	P78356	PI42B_HUMAN	0.0985654	0.313836	0.066772	0.072787	0.058841	0.144628	NA	0
PIP4K2C	Q8TBX8	PI42C_HUMAN	0.365232	0.11016	0.050667	0.128612	0.04558	NA	NA	1
PIP5K1A	Q99755	PI51A_HUMAN	0.174452	0.019367	NA	0.091085	0.024851	NA	NA	2
PIP5K1C	O60331	PI51C_HUMAN	-0.852545	0.319326	NA	0.067921	NA	NA	NA	0
PIR	O00625	PIR_HUMAN	0.212077	0.451614	0.031126	0.007738	0.018947	0.346507	0.0895257	3
PITHD1	Q9GZP4	PITH1_HUMAN	0.170146	0.143474	-0.48803	0.114384	0.04999	0.84752	0.197198	1
PITPNA	Q00169	PIPNA_HUMAN	0.678766	0.591326	-0.01413	0.33775	0.77979	0.869457	0.769197	0
PITPNB	P48739	PIPNB_HUMAN	0.328154	0.480014	0.652556	0.589927	0.543225	0.319324	0.030531	1
PITPNC1	Q9UKF7-2	PITC1_HUMAN	0.36838	0.329128	0.294471	0.325848	NA	NA	NA	0
PITPNM1	O00562	PITM1_HUMAN	#DIV/0!	#DIV/0!	#DIV/0!	#DIV/0!	NA	NA	NA	0
PITRM1	Q5JRX3	PREP_HUMAN	0.0679476	0.952338	0.244459	0.164955	0.657649	0.866304	0.12707	0
PITX1	P78337	PITX1_HUMAN	NA	NA	NA	NA	NA	NA	NA	0
PJA1	Q8NG27	PJA1_HUMAN	0.412895	0.587171	0.333662	0.04208	0.255015	0.269303	0.284556	1
PJA2	O43164	PJA2_HUMAN	0.210046	0.138703	0.948214	0.005896	0.06641	0.098313	0.242418	1
PKIB	Q9C010-2	IPKB_HUMAN	NA	NA	NA	NA	NA	NA	NA	0
PKIG	Q9Y2B9	IPKG_HUMAN	NA	NA	NA	NA	NA	NA	NA	0
PKLR	P30613	KPYR_HUMAN	0.652055	0.54476	0.938876	-0.91647	0.741838	0.442813	NA	0
PKM	P14618	KPYM_HUMAN	-0.865856	0.982345	0.607612	0.886889	0.563072	0.244064	0.150658	0
PKN1	Q16512	PKN1_HUMAN	0.491505	0.570734	0.105994	0.038563	0.021421	0.2925	0.614847	2
PKN2	Q16513	PKN2_HUMAN	0.587517	0.037591	0.150407	0.013567	0.01697	0.187465	0.101025	3
PKN3	Q6P5Z2	PKN3_HUMAN	0.0482112	NA	NA	NA	NA	NA	NA	1
PKNOX1	P55347	PKNX1_HUMAN	0.969918	0.315026	0.913715	0.867927	-0.78287	NA	0.0868802	0
PKNOX2	Q96KN3	PKNX2_HUMAN	NA	NA	NA	NA	NA	NA	NA	0
PKP1	Q13835	PKP1_HUMAN	#DIV/0!	#DIV/0!	#DIV/0!	#DIV/0!	#DIV/0!	NA	NA	0
PKP2	Q99959	PKP2_HUMAN	0.579985	0.755881	NA	-0.55593	NA	0.360287	NA	0
PKP3	Q9Y446	PKP3_HUMAN	NA	NA	NA	NA	NA	NA	NA	0
PKP4	Q99569	PKP4_HUMAN	0.751062	-0.96045	0.967383	0.84736	0.810756	0.580406	0.552937	0
PLA2G12A	Q9BZM1	PG12A_HUMAN	NA	NA	NA	NA	NA	NA	NA	0
PLA2G15	Q8NCC3	PAG15_HUMAN	0.32291	0.575387	0.514769	0.129312	0.081196	0.148808	0.201952	0
PLA2G4A	P47712	PA24A_HUMAN	-0.836492	0.758744	0.864012	0.35735	0.149664	NA	NA	0
PLA2G4B	P0C869-6	PA24B_HUMAN	#DIV/0!	#DIV/0!	#DIV/0!	#DIV/0!	#DIV/0!	#DIV/0!	#DIV/0!	0
PLA2G4D	Q86XP0	PA24D_HUMAN	NA	NA	NA	NA	NA	NA	NA	0
PLAA	Q9Y263	PLAP_HUMAN	0.304726	0.159978	0.142216	0.047716	0.002807	0.11602	0.0404804	3
PLBD2	Q8NHP8	PLBL2_HUMAN	-0.73677	-0.81036	-0.80124	0.6861	-0.93769	-0.93099	0.566246	0
PLCB1	Q9NQ66	PLCB1_HUMAN	#DIV/0!	#DIV/0!	#DIV/0!	#DIV/0!	#DIV/0!	NA	NA	0
PLCB3	Q01970	PLCB3_HUMAN	0.171858	0.188793	0.072577	0.111278	0.380765	0.164012	0.137964	0
PLCD1	P51178	PLCD1_HUMAN	#DIV/0!	#DIV/0!	#DIV/0!	#DIV/0!	#DIV/0!	NA	NA	0
PLCD3	Q8N3E9	PLCD3_HUMAN	0.14375	0.86686	NA	NA	NA	NA	NA	0
PLCG1	P19174	PLCG1_HUMAN	0.0881908	0.201135	0.486323	0.178468	0.015813	0.140904	NA	1
PLCG2	P16885	PLCG2_HUMAN	-0.973851	0.767796	0.84373	NA	NA	NA	NA	0
PLCL2	Q9UPR0	PLCL2_HUMAN	0.226249	-0.8168	0.255417	NA	NA	NA	NA	0
PLD3	Q8IV08	PLD3_HUMAN	0.374668	0.187129	0.09603	0.183776	0.172779	0.075908	0.405413	0
PLEC	Q15149-2	PLEC_HUMAN	0.0744129	0.130273	0.194191	0.196781	0.165021	0.224292	0.00996487	1
PLEKHA1	Q9HB21	PKHA1_HUMAN	0.721993	0.412343	0.01274	0.096915	0.061651	0.116083	NA	1
PLEKHA3	Q9HB20	PKHA3_HUMAN	NA	-0.87452	0.015104	NA	NA	NA	NA	1
PLEKHA5	Q9HAU0	PKHA5_HUMAN	0.227689	0.103539	0.161093	0.559351	0.701593	0.798609	0.4779	0
PLEKHA8	Q96JA3	PKHA8_HUMAN	NA	NA	NA	NA	NA	NA	NA	0
PLEKHF1	Q96S99	PKHF1_HUMAN	0.726984	0.87498	0.401428	0.300461	NA	NA	NA	0
PLEKHF2	Q9H8W4	PKHF2_HUMAN	-0.93831	-0.33172	-0.6861	-0.84955	0.023777	NA	NA	1
PLEKHG2	Q9H7P9	PKHG2_HUMAN	#DIV/0!	#DIV/0!	#DIV/0!	#DIV/0!	#DIV/0!	NA	NA	0
PLEKHG3	A1L390	PKHG3_HUMAN	NA	NA	NA	NA	NA	NA	NA	0
PLEKHG4	Q58EX7	PKHG4_HUMAN	NA	NA	NA	NA	NA	NA	NA	0
PLEKHJ1	Q9NW61	PKHJ1_HUMAN	NA	NA	NA	0.443773	NA	NA	NA	0
PLEKHM2	Q8IWE5	PKHM2_HUMAN	#DIV/0!	NA	NA	#DIV/0!	#DIV/0!	NA	NA	0
PLEKHO1	Q53GL0	PKHO1_HUMAN	0.297553	NA	0.232651	NA	NA	NA	NA	0
PLEKHO2	Q8TD55	PKHO2_HUMAN	NA	NA	NA	NA	NA	NA	NA	0
PLG	P00747	PLMN_HUMAN	NA	NA	NA	NA	NA	NA	NA	0
PLIN2	Q99541	PLIN2_HUMAN	0.205643	0.087545	0.103485	0.123318	0.010924	0.116926	0.0663912	1
PLIN3	O60664	PLIN3_HUMAN	0.625753	0.975627	0.915771	0.248556	0.79741	0.45549	0.385058	0
PLK1	P53350	PLK1_HUMAN	0.633718	0.452602	0.594314	0.937767	0.575377	0.175954	NA	0
PLOD1	Q02809	PLOD1_HUMAN	0.28808	0.046492	0.040492	0.030984	0.010942	NA	NA	4
PLOD2	O00469	PLOD2_HUMAN	-0.189936	0.330986	0.148862	0.058231	0.007924	0.083614	0.0219488	2
PLOD3	O60568	PLOD3_HUMAN	-0.820952	0.914683	0.086391	0.220451	0.039624	0.164092	NA	1
PLPBP	O94903	PLPHP_HUMAN	0.548151	-0.50116	-0.25529	-0.12482	0.077922	0.091904	0.0983608	0
PLRG1	O43660	PLRG1_HUMAN	-0.450713	0.370254	-0.46151	0.263614	0.255954	0.126358	0.684848	0
PLS1	Q14651	PLSI_HUMAN	0.452317	0.962431	0.584755	0.489783	0.169448	0.249399	0.06931	0
PLS3	P13797	PLST_HUMAN	0.657837	0.316875	-0.99469	0.293392	0.809995	0.282879	0.152796	0
PM20D2	Q8IYS1	P20D2_HUMAN	-0.861053	0.521526	0.22285	0.098995	0.211791	0.441064	0.116801	0
PMF1	Q6P1K2	PMF1_HUMAN	0.487061	0.296013	0.406559	0.267369	0.478756	0.645847	0.324864	0
PML	P29590-11	PML_HUMAN	0.179209	0.099234	0.476502	0.024046	0.04937	0.057405	0.0157295	3
PMM1	Q92871	PMM1_HUMAN	0.40717	0.945602	NA	0.980149	NA	NA	NA	0
PMM2	O15305	PMM2_HUMAN	0.516847	0.271928	0.062329	0.099868	0.166776	0.340856	0.084616	0
PMPCA	Q10713	MPPA_HUMAN	0.11389	0.883735	0.465599	0.05321	0.002636	0.06644	0.082383	1
PMPCB	O75439	MPPB_HUMAN	0.431474	0.124355	0.014427	0.007143	0.012782	0.122326	0.0664247	3
PMS2CL	Q68D20	PMS2L_HUMAN	NA	NA	NA	NA	NA	NA	NA	0
PMS2P11	Q13670	PM2PB_HUMAN	NA	NA	NA	NA	NA	NA	NA	0
PMVK	Q15126	PMVK_HUMAN	-0.887226	0.058925	0.003466	0.011838	0.01103	0.194663	NA	3
PNISR	Q8TF01	PNISR_HUMAN	-0.961748	-0.63417	-0.21194	-0.23216	-0.16215	-0.32165	-0.441342	0
PNKP	Q96T60	PNKP_HUMAN	NA	0.02414	NA	NA	NA	NA	NA	1
PNMA1	Q8ND90	PNMA1_HUMAN	NA	NA	NA	NA	NA	NA	NA	0
PNMA8A	Q86V59	PNM8A_HUMAN	0.629708	NA	0.290562	0.353257	0.253923	NA	NA	0
PNN	Q9H307	PININ_HUMAN	0.264142	0.740011	0.515556	0.254223	0.634954	0.403856	0.498603	0
PNO1	Q9NRX1	PNO1_HUMAN	0.0922566	9.58e-05	0.000257	0.002028	0.010543	NA	NA	4
PNP	P00491	PNPH_HUMAN	0.319278	0.23703	0.385795	-0.80986	-0.95222	0.582872	0.825285	0
PNPLA2	Q96AD5	PLPL2_HUMAN	NA	0.93442	0.164259	NA	NA	NA	NA	0
PNPO	Q9NVS9	PNPO_HUMAN	0.314287	0.132098	0.192338	0.095836	0.052888	0.125702	0.187428	0
PNPT1	Q8TCS8	PNPT1_HUMAN	0.307091	-0.13541	-0.97049	-0.96569	0.201586	0.055213	0.0676114	0
POC5	Q8NA72	POC5_HUMAN	0.109306	0.074565	0.143826	0.475452	0.008318	0.110852	NA	1
PODXL2	Q9NZ53	PDXL2_HUMAN	0.818	NA	0.293579	0.482365	0.582456	NA	0.448979	0
POF1B	Q8WVV4	POF1B_HUMAN	NA	NA	NA	NA	NA	NA	NA	0
POFUT1	Q9H488	OFUT1_HUMAN	0.929665	-0.81413	-0.75793	0.959847	0.302712	0.546148	NA	0
POFUT2	Q9Y2G5	OFUT2_HUMAN	0.396259	0.713213	0.865998	0.063469	0.034786	NA	NA	1
POGK	Q9P215	POGK_HUMAN	0.697688	0.805838	0.040837	0.008826	NA	NA	NA	2
POGLUT1	Q8NBL1	PGLT1_HUMAN	0.269345	0.580014	0.360563	0.898431	0.188487	NA	NA	0
POGLUT2	Q6UW63	PLGT2_HUMAN	-0.951075	0.177282	0.162697	0.012249	NA	0.165222	NA	1
POGLUT3	Q7Z4H8	PLGT3_HUMAN	-0.592167	-0.30962	0.040596	0.194655	0.012085	0.200693	0.0562814	2
POGZ	Q7Z3K3	POGZ_HUMAN	0.561325	0.138955	0.021767	NA	-0.26579	0.571567	-0.998873	1
POLA1	P09884	DPOLA_HUMAN	-0.919928	0.548149	0.893583	0.201097	0.051516	0.254284	NA	0
POLA2	Q14181	DPOA2_HUMAN	0.151314	0.002939	0.023746	0.0106	0.022367	0.075695	NA	4
POLB	P06746	DPOLB_HUMAN	0.738243	0.596133	0.077892	NA	NA	NA	NA	0
POLD1	P28340	DPOD1_HUMAN	0.0353356	0.035907	0.019563	0.008872	0.016954	0.166049	0.050979	5
POLD2	P49005	DPOD2_HUMAN	-0.923784	0.5803	0.008029	0.064733	0.012394	0.349699	0.065998	2
POLD3	Q15054	DPOD3_HUMAN	0.144707	0.396876	0.037918	0.015872	0.071099	0.205891	0.267021	2
POLDIP2	Q9Y2S7	PDIP2_HUMAN	0.809714	0.193787	0.078749	0.251726	0.024634	0.079844	NA	1
POLDIP3	Q9BY77	PDIP3_HUMAN	0.0117433	0.361336	0.006584	0.077421	0.212455	0.120777	0.128209	2
POLE	Q07864	DPOE1_HUMAN	0.0250037	0.009146	0.003577	0.008846	0.008337	NA	NA	5
POLE2	P56282	DPOE2_HUMAN	0.169641	0.019219	0.002566	0.000475	NA	NA	NA	3
POLE3	Q9NRF9	DPOE3_HUMAN	-0.927904	0.789049	-0.56477	-0.97602	0.765687	0.356636	0.556446	0
POLE4	Q9NR33	DPOE4_HUMAN	0.456241	-0.57165	0.820079	0.697725	-0.9695	0.258286	0.699269	0
POLG	P54098	DPOG1_HUMAN	0.264578	0.103376	NA	NA	NA	NA	NA	0
POLG2	Q9UHN1	DPOG2_HUMAN	0.611595	-0.60305	NA	-0.34264	-0.3504	0.756765	0.702215	0
POLH	Q9Y253	POLH_HUMAN	#DIV/0!	NA	NA	NA	NA	NA	NA	0
POLI	Q9UNA4	POLI_HUMAN	#DIV/0!	#DIV/0!	NA	NA	NA	#DIV/0!	#DIV/0!	0
POLK	Q9UBT6	POLK_HUMAN	NA	NA	NA	NA	NA	NA	NA	0
POLL	Q9UGP5	DPOLL_HUMAN	#DIV/0!	#DIV/0!	#DIV/0!	NA	NA	NA	NA	0
POLQ	O75417	DPOLQ_HUMAN	#DIV/0!	#DIV/0!	NA	#DIV/0!	#DIV/0!	NA	NA	0
POLR1A	O95602	RPA1_HUMAN	0.117109	0.023063	0.005566	0.004693	0.000687	0.059923	NA	4
POLR1B	Q9H9Y6	RPA2_HUMAN	0.016574	0.008464	0.006147	0.007789	0.000115	0.111994	NA	5
POLR1C	O15160	RPAC1_HUMAN	0.125779	0.040367	0.008663	0.001032	0.008236	0.194952	0.0617741	4
POLR1D	P0DPB5	RPC22_HUMAN	0.144052	0.022766	0.006111	0.021259	0.044186	0.008826	0.0897071	5
POLR1E	Q9GZS1	RPA49_HUMAN	0.239643	0.024004	0.007095	0.004111	NA	NA	NA	3
POLR1F	Q3B726	RPA43_HUMAN	-0.44238	-0.20673	NA	NA	NA	NA	NA	0
POLR1G	O15446	RPA34_HUMAN	0.0794265	0.045944	0.017123	0.027004	0.218987	0.254115	-0.962159	3
POLR1H	Q9P1U0	RPA12_HUMAN	NA	NA	NA	NA	NA	NA	NA	0
POLR2A	P24928	RPB1_HUMAN	0.21802	0.017567	0.003174	0.012415	0.007513	0.12264	0.0339651	5
POLR2B	P30876	RPB2_HUMAN	0.0113269	0.004067	0.001195	0.00815	0.005961	0.116399	NA	5
POLR2C	P19387	RPB3_HUMAN	0.277253	0.180941	0.006008	0.046714	0.082627	0.193746	NA	2
POLR2D	O15514	RPB4_HUMAN	0.217261	0.230619	-0.94617	-0.3146	-0.33356	0.224118	0.261121	0
POLR2E	P19388	RPAB1_HUMAN	0.0481136	0.173182	0.03876	0.032522	0.01047	0.146471	0.0742224	4
POLR2F	P61218	RPAB2_HUMAN	-0.0659871	-0.35833	-0.57059	0.285996	0.072267	0.231301	0.0996994	0
POLR2G	P62487	RPB7_HUMAN	-0.362733	-0.47246	-0.83089	-0.89507	0.114528	-0.30755	0.411565	0
POLR2H	P52434	RPAB3_HUMAN	-0.579689	0.982836	0.059848	0.131986	0.103642	0.156838	0.0124805	1
POLR2I	P36954	RPB9_HUMAN	-0.728422	0.958576	-0.61784	-0.05123	-0.5503	0.76132	0.991219	0
POLR2J	P52435	RPB11_HUMAN	#DIV/0!	#DIV/0!	#DIV/0!	#DIV/0!	#DIV/0!	#DIV/0!	#DIV/0!	0
POLR2L	P62875	RPAB5_HUMAN	0.969212	0.078632	0.013918	0.031573	0.004943	NA	NA	3
POLR2M	P0CAP2	GRL1A_HUMAN	0.0908099	-0.53512	0.091128	0.222316	-0.40061	0.003153	0.95581	1
POLR3A	O14802	RPC1_HUMAN	-0.708734	0.674893	0.10986	0.003379	0.008652	0.204108	NA	2
POLR3B	Q9NW08	RPC2_HUMAN	0.124381	0.053155	0.074982	0.016238	0.010387	0.101938	NA	2
POLR3C	Q9BUI4	RPC3_HUMAN	-0.913611	0.780797	0.227207	0.146531	0.168154	0.032596	0.152879	1
POLR3D	P05423	RPC4_HUMAN	0.889953	0.557033	0.13566	0.061862	0.117597	0.149412	0.0648344	0
POLR3E	Q9NVU0	RPC5_HUMAN	0.36937	0.929366	0.278251	0.08347	0.020087	0.134652	NA	1
POLR3F	Q9H1D9	RPC6_HUMAN	0.767596	-0.91672	0.931452	-0.68267	-0.90878	0.19458	0.150376	0
POLR3G	O15318	RPC7_HUMAN	0.520559	0.024432	0.677227	0.268165	-0.98512	0.118393	0.0922941	1
POLR3GL	Q9BT43	RPC7L_HUMAN	0.310488	NA	NA	NA	NA	NA	NA	0
POLR3H	Q9Y535	RPC8_HUMAN	0.509348	0.198341	0.078691	0.013582	0.005126	NA	NA	2
POLR3K	Q9Y2Y1	RPC10_HUMAN	0.368548	0.314764	0.370828	0.452562	0.643071	0.293354	0.329686	0
POLRMT	O00411	RPOM_HUMAN	3.91221e-05	0.010736	0.00031	NA	NA	0.924717	0.226335	3
POM121	A8CG34	P121A_HUMAN	#DIV/0!	#DIV/0!	#DIV/0!	#DIV/0!	#DIV/0!	#DIV/0!	#DIV/0!	0
POMP	Q9Y244	POMP_HUMAN	0.912433	0.69949	0.299927	0.281357	0.393311	0.734026	0.275539	0
POP1	Q99575	POP1_HUMAN	0.993983	0.09018	0.045613	0.014192	0.00241	0.50669	0.0415809	4
POP4	O95707	RPP29_HUMAN	-0.842276	0.139621	0.002347	0.00155	NA	NA	NA	2
POP5	Q969H6	POP5_HUMAN	0.224851	-0.74	0.087098	NA	NA	NA	NA	0
POP7	O75817	POP7_HUMAN	-0.696151	-0.42778	0.190288	0.16963	0.018354	0.061997	NA	1
POR	P16435	NCPR_HUMAN	0.908232	0.195541	0.548796	NA	0.282688	NA	NA	0
POT1	Q9NUX5	POTE1_HUMAN	0.227272	0.718481	0.040666	0.475192	NA	NA	NA	1
POU2F1	P14859-5	PO2F1_HUMAN	-0.68306	0.069348	0.044886	0.70535	0.434631	0.185793	NA	1
PPA1	Q15181	IPYR_HUMAN	0.418101	0.198788	0.287921	0.123257	0.172674	0.287764	0.0773399	0
PPA2	Q9H2U2	IPYR2_HUMAN	0.0410915	0.092308	0.218427	0.294264	0.003466	0.039676	0.0266372	4
PPAN	Q9NQ55	SSF1_HUMAN	-0.998998	NA	NA	NA	NA	NA	NA	0
PPARGC1A	Q9UBK2-3	PRGC1_HUMAN	NA	NA	NA	NA	NA	NA	NA	0
PPAT	Q06203	PUR1_HUMAN	0.215593	0.190334	0.578936	0.809843	0.528971	0.334794	0.995975	0
PPCDC	Q96CD2	COAC_HUMAN	-0.925634	0.078496	-0.80104	-0.85982	0.92681	0.325178	0.482171	0
PPCS	Q9HAB8	PPCS_HUMAN	0.00104188	0.497373	0.421102	0.423716	0.23564	0.183106	0.0559892	1
PPFIA1	Q13136	LIPA1_HUMAN	0.281634	0.363413	0.300861	0.267477	0.083102	0.247183	0.224464	0
PPFIA2	O75334-2	LIPA2_HUMAN	NA	NA	NA	NA	NA	NA	NA	0
PPFIA3	O75145	LIPA3_HUMAN	0.12031	0.103539	0.031718	0.20084	NA	NA	NA	1
PPFIBP1	Q86W92-2	LIPB1_HUMAN	0.399193	0.241422	0.162513	0.244445	0.167095	0.494867	0.281542	0
PPFIBP2	Q8ND30	LIPB2_HUMAN	#DIV/0!	#DIV/0!	#DIV/0!	NA	#DIV/0!	NA	NA	0
PPHLN1	Q8NEY8-2	PPHLN_HUMAN	0.438707	0.848726	0.480505	0.35913	0.483149	-0.31331	0.913822	0
PPIA	P62937	PPIA_HUMAN	0.647997	0.588975	0.831877	0.583647	0.327881	0.122051	0.192235	0
PPIB	P23284	PPIB_HUMAN	-0.452613	-0.18841	-0.9585	0.800361	0.024232	0.065402	0.0265086	2
PPIC	P45877	PPIC_HUMAN	0.272112	0.04221	0.019543	0.085149	0.013165	0.239915	NA	3
PPID	Q08752	PPID_HUMAN	0.121432	0.412666	0.021969	0.004778	0.01135	0.160143	0.0379848	4
PPIE	Q9UNP9	PPIE_HUMAN	0.0664133	0.147437	0.017343	0.321137	-0.95807	0.010659	0.275545	2
PPIF	P30405	PPIF_HUMAN	0.287949	0.677113	0.679402	0.110073	0.003503	0.04996	0.0169635	3
PPIG	Q13427	PPIG_HUMAN	0.968427	0.003444	0.000503	0.001221	0.029137	0.045677	0.00229429	6
PPIH	O43447	PPIH_HUMAN	-0.139144	-0.22213	0.205644	0.096136	0.017773	0.103772	0.0132769	2
PPIL1	Q9Y3C6	PPIL1_HUMAN	0.739797	0.616218	0.349259	0.17278	0.113477	0.00196	0.0434054	2
PPIL2	Q13356	PPIL2_HUMAN	0.723783	0.970198	0.374446	0.048511	0.075397	0.561146	NA	1
PPIL3	Q9H2H8	PPIL3_HUMAN	-0.862812	-0.91194	0.39972	0.121782	0.004161	0.102038	0.262261	1
PPIL4	Q8WUA2	PPIL4_HUMAN	0.205266	-0.93784	0.14673	0.076865	0.012713	0.104075	0.0206504	2
PPIP5K1	Q6PFW1	VIP1_HUMAN	#DIV/0!	#DIV/0!	NA	NA	NA	NA	NA	0
PPIP5K2	O43314	VIP2_HUMAN	0.232459	0.123432	0.004441	0.013587	0.142772	0.013842	NA	3
PPL	O60437	PEPL_HUMAN	NA	NA	NA	NA	NA	NA	NA	0
PPM1A	P35813	PPM1A_HUMAN	0.640702	0.457112	0.150071	0.041388	0.00693	0.146635	0.0291383	3
PPM1B	O75688	PPM1B_HUMAN	-0.139505	0.752958	-0.93258	0.924063	0.015326	0.35732	NA	1
PPM1E	Q8WY54	PPM1E_HUMAN	-0.299665	-0.42621	-0.19584	0.498399	0.607571	0.563331	NA	0
PPM1F	P49593	PPM1F_HUMAN	0.0591718	0.450775	0.418405	0.404067	0.083724	0.225962	0.0410897	1
PPM1G	O15355	PPM1G_HUMAN	0.0083077	0.038459	0.012067	0.01588	0.006245	0.22095	0.00285631	6
PPM1H	Q9ULR3	PPM1H_HUMAN	-0.534042	-0.34835	-0.61023	-0.74842	-0.62393	NA	NA	0
PPM1M	Q96MI6	PPM1M_HUMAN	NA	NA	NA	NA	NA	NA	NA	0
PPME1	Q9Y570	PPME1_HUMAN	-0.884346	0.70704	0.466331	0.649138	0.434793	0.25593	0.0237817	1
PPOX	P50336	PPOX_HUMAN	0.458911	0.13389	0.138552	0.007486	0.026988	0.181917	NA	2
PPP1CA	P62136	PP1A_HUMAN	0.487469	0.385626	0.305401	0.059139	0.140239	0.233651	0.35613	0
PPP1CB	P62140	PP1B_HUMAN	-0.12544	0.520521	0.87211	0.724039	0.823518	0.318448	0.38881	0
PPP1CC	P36873	PP1G_HUMAN	-0.182332	0.132381	0.111636	0.20111	0.190983	0.361575	0.344774	0
PPP1R10	Q96QC0	PP1RA_HUMAN	0.371116	-0.58328	0.98802	-0.48172	-0.03284	0.442423	-0.984835	0
PPP1R11	O60927	PP1RB_HUMAN	0.504258	0.811622	0.909276	0.839063	0.65991	0.309833	0.516647	0
PPP1R12A	O14974	MYPT1_HUMAN	0.316734	0.120428	0.016861	0.037571	0.056834	0.091648	0.224991	2
PPP1R12B	O60237-3	MYPT2_HUMAN	NA	NA	NA	NA	NA	NA	NA	0
PPP1R12C	Q9BZL4-4	PP12C_HUMAN	-0.752846	0.108133	0.037321	0.036836	0.088639	0.194433	0.21683	2
PPP1R13B	Q96KQ4	ASPP1_HUMAN	-0.841629	-0.23688	0.754909	0.808532	NA	NA	NA	0
PPP1R13L	Q8WUF5	IASPP_HUMAN	0.566424	0.943093	0.837096	-0.53024	0.708717	0.883396	0.345252	0
PPP1R14A	Q96A00	PP14A_HUMAN	0.14187	0.38767	-0.34274	0.713064	0.146826	-0.65216	0.177	0
PPP1R14B	Q96C90	PP14B_HUMAN	0.87316	0.328636	0.069212	0.21555	0.39768	0.403411	0.692908	0
PPP1R14C	Q8TAE6	PP14C_HUMAN	0.276594	0.755874	0.664527	0.381627	0.963585	0.739682	0.133698	0
PPP1R18	Q6NYC8	PPR18_HUMAN	-0.42055	-0.4916	0.635846	0.99038	0.996863	-0.49687	0.99407	0
PPP1R2	P41236	IPP2_HUMAN	-0.422693	-0.8893	0.621389	0.775271	-0.39562	0.479945	0.941617	0
PPP1R21	Q6ZMI0	PPR21_HUMAN	-0.323712	-0.71929	0.687347	0.070714	0.022099	NA	NA	1
PPP1R37	O75864	PPR37_HUMAN	0.772726	NA	NA	NA	NA	NA	NA	0
PPP1R3D	O95685	PPR3D_HUMAN	-0.77343	-0.32045	0.047125	NA	NA	NA	NA	1
PPP1R3E	Q9H7J1	PPR3E_HUMAN	NA	#DIV/0!	#DIV/0!	#DIV/0!	#DIV/0!	#DIV/0!	NA	0
PPP1R7	Q15435	PP1R7_HUMAN	0.000243733	0.312923	0.543023	0.025682	0.02299	0.076382	0.0391751	4
PPP1R8	Q12972	PP1R8_HUMAN	0.629888	-0.60888	-0.88821	0.228062	0.37955	0.069738	0.0297479	1
PPP1R9B	Q96SB3	NEB2_HUMAN	-0.643881	0.420343	0.697165	0.039432	0.076142	0.400261	0.285624	1
PPP2CA	P67775	PP2AA_HUMAN	0.63312	0.48517	0.589022	0.165691	0.092072	0.262229	0.121778	0
PPP2CB	P62714	PP2AB_HUMAN	0.0809711	0.008889	0.243512	0.113057	0.036937	0.004077	0.00228299	4
PPP2R1A	P30153	2AAA_HUMAN	-0.561713	0.6993	0.382266	0.528369	0.19275	0.214589	0.0875647	0
PPP2R1B	P30154	2AAB_HUMAN	0.0360879	0.005946	0.004545	0.019142	0.013106	0.070693	NA	5
PPP2R2A	P63151	2ABA_HUMAN	0.309615	0.08732	0.301825	0.72825	0.40793	0.167823	0.151688	0
PPP2R2D	Q66LE6	2ABD_HUMAN	0.662124	0.390986	0.755074	0.584356	NA	NA	NA	0
PPP2R3A	Q06190	P2R3A_HUMAN	NA	NA	NA	NA	NA	NA	NA	0
PPP2R3C	Q969Q6	P2R3C_HUMAN	NA	NA	NA	NA	NA	NA	NA	0
PPP2R5A	Q15172	2A5A_HUMAN	-0.402182	0.646709	0.560904	0.066771	NA	NA	NA	0
PPP2R5B	Q15173	2A5B_HUMAN	NA	NA	NA	NA	NA	NA	NA	0
PPP2R5C	Q13362-4	2A5G_HUMAN	-0.916156	0.478714	0.139098	0.041403	NA	NA	NA	1
PPP2R5D	Q14738	2A5D_HUMAN	0.449082	0.474006	0.365764	0.11787	0.022655	0.19202	NA	1
PPP2R5E	Q16537	2A5E_HUMAN	0.426764	0.188056	0.335717	0.054305	NA	NA	NA	0
PPP3CA	Q08209-2	PP2BA_HUMAN	0.192421	0.528991	0.434444	0.044198	0.157525	0.222914	0.129516	1
PPP3CB	P16298	PP2BB_HUMAN	-0.645293	0.581306	0.939122	0.565308	0.023665	0.135905	0.0304645	2
PPP3CC	P48454	PP2BC_HUMAN	-0.583115	-0.76477	0.648565	0.099238	0.602109	0.656912	NA	0
PPP3R1	P63098	CANB1_HUMAN	0.669663	0.100837	-0.80672	0.651207	0.797513	0.737688	0.413584	0
PPP4C	P60510	PP4C_HUMAN	0.695277	0.960311	0.673243	0.102974	0.378055	0.826874	0.364588	0
PPP4R1	Q8TF05	PP4R1_HUMAN	0.409194	0.24134	0.22164	0.082372	0.016009	0.294026	0.0663808	1
PPP4R2	Q9NY27	PP4R2_HUMAN	-0.0809635	-0.43801	-0.83467	0.895643	0.859678	0.123633	0.26616	0
PPP4R3A	Q6IN85	P4R3A_HUMAN	0.142295	0.11522	0.088454	0.010862	0.129111	0.16117	0.0705372	1
PPP4R3B	Q5MIZ7	P4R3B_HUMAN	-0.669916	0.200325	0.013522	0.006161	0.005454	0.467822	0.920769	3
PPP4R4	Q6NUP7	PP4R4_HUMAN	-0.527671	0.813722	NA	NA	NA	NA	NA	0
PPP5C	P53041	PPP5_HUMAN	0.33355	0.001343	0.583403	0.486472	0.103644	-0.78929	0.228531	1
PPP6C	O00743	PPP6_HUMAN	0.526234	0.035228	0.180084	0.130972	0.369373	0.622493	0.630718	1
PPP6R1	Q9UPN7	PP6R1_HUMAN	0.77906	0.001368	0.032855	0.074975	0.145757	0.284135	0.234527	2
PPP6R2	O75170	PP6R2_HUMAN	0.0128741	0.027866	0.044854	0.019568	0.097024	0.0752	0.509718	4
PPP6R3	Q5H9R7	PP6R3_HUMAN	0.388636	0.300038	0.20154	0.246157	0.54541	0.471959	0.0807428	0
PPT1	P50897	PPT1_HUMAN	0.312167	0.100574	0.002016	0.004475	0.017415	0.102157	0.0672244	3
PPT2	Q9UMR5	PPT2_HUMAN	0.65657	0.470968	0.904836	0.952056	0.388032	NA	NA	0
PPTC7	Q8NI37	PPTC7_HUMAN	NA	0.253653	NA	NA	NA	NA	NA	0
PPWD1	Q96BP3	PPWD1_HUMAN	0.643402	0.477268	-0.96679	0.36148	0.012862	0.036791	0.0496074	3
PQBP1	O60828	PQBP1_HUMAN	-0.980157	-0.58702	-0.67506	-0.75291	-0.48111	0.173332	0.0207552	1
PRAF2	O60831	PRAF2_HUMAN	0.825036	0.411311	0.305603	0.406265	0.782245	0.015149	NA	1
PRAM1	Q96QH2	PRAM_HUMAN	#DIV/0!	#DIV/0!	#DIV/0!	#DIV/0!	#DIV/0!	#DIV/0!	#DIV/0!	0
PRAME	P78395	PRAME_HUMAN	NA	NA	NA	NA	NA	NA	NA	0
PRC1	O43663	PRC1_HUMAN	0.0972279	0.024088	0.162159	0.171865	0.385577	0.958626	-0.620029	1
PRCC	Q92733	PRCC_HUMAN	-0.439035	0.451257	-0.87293	0.884989	-0.70411	0.302663	0.225112	0
PRCP	P42785	PCP_HUMAN	0.680961	0.414141	0.859174	-0.90426	0.942537	0.163612	0.0617305	0
PRDM16	Q9HAZ2	PRD16_HUMAN	NA	NA	NA	NA	NA	NA	NA	0
PRDM6	Q9NQX0	PRDM6_HUMAN	#DIV/0!	#DIV/0!	NA	NA	NA	NA	NA	0
PRDX1	Q06830	PRDX1_HUMAN	-0.0344244	-0.16359	-0.55795	0.508801	-0.97052	0.66807	0.937212	0
PRDX2	P32119	PRDX2_HUMAN	-0.116269	-0.30468	-0.88516	0.162421	0.467499	0.715182	0.819291	0
PRDX3	P30048	PRDX3_HUMAN	0.1301	-0.48738	0.51318	0.518265	0.444307	0.553782	0.7773	0
PRDX4	Q13162	PRDX4_HUMAN	-0.77298	0.116968	-0.8403	0.098347	0.070526	0.289004	0.534599	0
PRDX5	P30044	PRDX5_HUMAN	-0.548152	-0.88517	-0.31295	-0.17969	-0.39436	0.307692	0.962959	0
PRDX6	P30041	PRDX6_HUMAN	0.907098	-0.73982	-0.96455	0.942646	0.19763	0.649801	0.123955	0
PREP	P48147	PPCE_HUMAN	0.0334633	0.208478	0.183248	0.142613	0.020327	0.198858	0.0329043	3
PREPL	Q4J6C6	PPCEL_HUMAN	0.159073	0.06448	0.067136	0.04738	0.014688	0.205745	NA	2
PREX2	Q70Z35	PREX2_HUMAN	NA	NA	NA	NA	NA	NA	NA	0
PRIM1	P49642	PRI1_HUMAN	-0.708012	0.046158	0.314152	0.031882	0.025469	0.12606	NA	3
PRIM2	P49643	PRI2_HUMAN	-0.265661	0.95348	0.362717	0.038446	0.022052	0.220944	NA	2
PRKAA1	Q13131	AAPK1_HUMAN	0.922161	0.370381	0.519986	0.524177	0.254623	0.28434	NA	0
PRKAA2	P54646	AAPK2_HUMAN	0.00720951	0.871386	0.022123	0.359621	0.245818	0.284424	NA	2
PRKAB1	Q9Y478	AAKB1_HUMAN	0.122032	0.068992	0.074697	0.296583	0.209201	0.263735	NA	0
PRKAB2	O43741	AAKB2_HUMAN	-0.565805	-0.3482	0.156261	0.590548	0.544379	NA	NA	0
PRKACA	P17612	KAPCA_HUMAN	0.130477	0.158113	0.015009	0.024393	0.039016	0.175229	NA	3
PRKACB	P22694	KAPCB_HUMAN	0.898457	0.102772	0.070501	0.052055	NA	NA	NA	0
PRKAG1	P54619	AAKG1_HUMAN	0.29074	0.145253	0.188911	0.412651	0.098687	0.219993	0.049877	1
PRKAR1A	P10644	KAP0_HUMAN	0.185039	0.041613	0.041536	0.038691	0.007286	0.216749	0.0390161	5
PRKAR2A	P13861	KAP2_HUMAN	0.172048	0.220169	0.008429	0.052099	0.043315	0.092533	0.0734035	2
PRKAR2B	P31323	KAP3_HUMAN	0.673339	0.701092	0.337892	0.10381	0.047303	NA	NA	1
PRKCA	P17252	KPCA_HUMAN	0.846703	0.573812	0.113638	NA	NA	NA	NA	0
PRKCD	Q05655	KPCD_HUMAN	-0.282319	-0.72422	-0.5775	-0.95531	0.755937	0.329777	0.124935	0
PRKCE	Q02156	KPCE_HUMAN	-0.941072	NA	NA	NA	NA	NA	NA	0
PRKCI	P41743	KPCI_HUMAN	-0.868757	0.448159	0.116807	0.274607	0.459696	0.174615	NA	0
PRKCSH	P14314	GLU2B_HUMAN	0.154081	0.457323	-0.33348	0.377896	0.277991	0.018582	0.0112683	2
PRKCZ	Q05513	KPCZ_HUMAN	0.716068	0.450283	0.690823	-0.17085	NA	NA	NA	0
PRKD1	Q15139	KPCD1_HUMAN	0.656758	0.429318	0.030945	0.149201	NA	NA	NA	1
PRKD2	Q9BZL6	KPCD2_HUMAN	0.139644	0.005964	0.051656	0.049093	NA	NA	NA	2
PRKD3	O94806	KPCD3_HUMAN	0.281828	0.200385	0.024911	0.005764	NA	NA	NA	2
PRKDC	P78527	PRKDC_HUMAN	0.441499	0.427579	0.364054	0.045909	0.040327	0.173562	0.0736956	2
PRKG1	Q13976	KGP1_HUMAN	0.0133008	0.141463	NA	NA	NA	NA	NA	1
PRKRA	O75569	PRKRA_HUMAN	0.0388631	0.027827	0.009459	0.013527	NA	NA	NA	4
PRKRIP1	Q9H875	PKRI1_HUMAN	0.570135	0.289427	0.09803	0.115111	0.542978	0.619679	0.257158	0
PRKX	P51817	PRKX_HUMAN	#DIV/0!	#DIV/0!	#DIV/0!	#DIV/0!	NA	NA	NA	0
PRMT1	Q99873	ANM1_HUMAN	-0.814312	0.325385	-0.47162	0.034879	0.002613	0.140228	0.0907807	2
PRMT2	P55345	ANM2_HUMAN	NA	NA	NA	NA	NA	NA	NA	0
PRMT3	O60678	ANM3_HUMAN	-0.317599	-0.51268	-0.07999	-0.31774	0.969884	0.198913	0.0956429	0
PRMT5	O14744	ANM5_HUMAN	0.419391	0.998062	-0.98234	0.64104	0.089336	0.102985	0.0337213	1
PRMT6	Q96LA8	ANM6_HUMAN	0.355622	0.174205	0.101373	0.003198	0.005269	0.039376	NA	3
PRMT7	Q9NVM4	ANM7_HUMAN	0.815239	0.986509	0.029266	0.036252	NA	NA	NA	2
PRMT9	Q6P2P2	ANM9_HUMAN	0.997703	0.56226	0.792059	0.866758	NA	NA	NA	0
PRNP	P04156	PRIO_HUMAN	NA	NA	NA	NA	NA	NA	NA	0
PROCR	Q9UNN8	EPCR_HUMAN	-0.504421	-0.90374	-0.21576	-0.372	-0.55121	0.325267	0.714437	0
PRORP	O15091	MRPP3_HUMAN	0.0529057	0.001367	0.001641	NA	NA	NA	NA	2
PROSER1	Q86XN7	PRSR1_HUMAN	0.0581426	0.572723	0.084834	0.071125	0.231805	0.595162	NA	0
PROSER2	Q86WR7	PRSR2_HUMAN	0.229858	0.256516	0.189055	0.573363	0.200654	0.557158	0.461326	0
PRPF18	Q99633	PRP18_HUMAN	0.793207	0.534635	0.77821	0.18557	NA	NA	NA	0
PRPF19	Q9UMS4	PRP19_HUMAN	0.952609	0.158842	0.062683	0.237001	0.531134	0.466174	0.289215	0
PRPF3	O43395	PRPF3_HUMAN	0.202821	0.001016	0.001053	0.000241	0.006142	0.002579	0.0422166	6
PRPF31	Q8WWY3	PRP31_HUMAN	0.0102024	0.004655	0.000241	0.000729	0.000823	0.234568	0.244294	5
PRPF38A	Q8NAV1	PR38A_HUMAN	0.403172	-0.56049	-0.52989	-0.57093	0.763559	0.625143	NA	0
PRPF38B	Q5VTL8	PR38B_HUMAN	0.570441	-0.55912	0.961989	0.351552	0.112439	0.110169	0.112783	0
PRPF39	Q86UA1	PRP39_HUMAN	0.38949	0.127223	0.010561	0.005509	0.003513	0.17906	NA	3
PRPF4	O43172	PRP4_HUMAN	0.966534	0.059269	0.221671	0.796619	0.240451	0.076112	0.0536245	0
PRPF40A	O75400	PR40A_HUMAN	0.727707	-0.96519	0.168558	0.039644	0.02013	0.187508	0.149816	2
PRPF4B	Q13523	PRP4B_HUMAN	-0.805409	0.892814	0.905962	0.96405	0.164735	0.087502	-0.931793	0
PRPF6	O94906	PRP6_HUMAN	0.023234	0.008505	0.001829	0.021166	0.124465	0.870014	-0.797797	4
PRPF8	Q6P2Q9	PRP8_HUMAN	0.171765	0.044327	0.00159	0.007139	0.00545	0.12042	NA	4
PRPS1	P60891	PRPS1_HUMAN	-0.902449	0.964687	0.698912	0.995877	0.090149	-0.71763	0.12237	0
PRPS2	P11908	PRPS2_HUMAN	-0.70992	-0.25897	-0.62975	0.112667	0.261314	0.22679	0.111001	0
PRPSAP1	Q14558-2	KPRA_HUMAN	0.194655	0.203375	0.232832	0.469263	0.050634	0.565548	0.104409	0
PRPSAP2	O60256	KPRB_HUMAN	0.316191	0.6777	0.66391	-0.98408	0.827059	0.453463	0.568117	0
PRR12	Q9ULL5	PRR12_HUMAN	NA	-0.33055	-0.2049	0.436124	-0.29918	0.328755	0.515024	0
PRR14L	Q5THK1	PR14L_HUMAN	0.532599	0.743413	0.187708	0.270434	0.992522	-0.90373	0.719993	0
PRR3	P79522	PRR3_HUMAN	0.859969	0.902675	NA	0.606896	NA	NA	NA	0
PRR36	Q9H6K5	PRR36_HUMAN	NA	NA	0.124763	0.26336	0.979971	0.481492	0.0439004	1
PRRC1	Q96M27	PRRC1_HUMAN	-0.680111	0.843103	0.889075	-0.7483	0.948755	0.673937	0.666187	0
PRRC2A	P48634	PRC2A_HUMAN	0.392984	0.840076	0.059247	0.128538	-0.87687	0.022474	0.0646501	1
PRRC2B	Q5JSZ5	PRC2B_HUMAN	-0.580579	-0.54618	-0.61199	-0.1915	-0.16465	-0.92097	-0.881009	0
PRRC2C	Q9Y520-4	PRC2C_HUMAN	0.206272	-0.85037	-0.91693	0.490766	-0.72666	0.260197	0.454801	0
PRTFDC1	Q9NRG1	PRDC1_HUMAN	0.293458	0.869692	0.602957	0.884383	0.810829	0.368051	0.740529	0
PRUNE1	Q86TP1	PRUN1_HUMAN	-0.728899	0.077452	0.031442	0.12102	0.106504	0.254554	0.105471	1
PRX	Q9BXM0	PRAX_HUMAN	#DIV/0!	#DIV/0!	#DIV/0!	#DIV/0!	#DIV/0!	NA	NA	0
PRXL2A	Q9BRX8	PXL2A_HUMAN	0.614895	0.304656	0.319392	0.88209	NA	NA	NA	0
PRXL2B	Q8TBF2	PXL2B_HUMAN	0.252322	0.955945	0.344182	0.117727	0.452102	0.706104	NA	0
PSAP	P07602	SAP_HUMAN	0.832444	0.316794	0.903364	0.796424	-0.95996	0.464287	0.45796	0
PSAT1	Q9Y617	SERC_HUMAN	0.0282101	0.259717	0.370558	0.299144	0.317429	0.484064	0.618325	1
PSD	A5PKW4	PSD1_HUMAN	#DIV/0!	#DIV/0!	#DIV/0!	NA	#DIV/0!	#DIV/0!	#DIV/0!	0
PSD3	Q9NYI0	PSD3_HUMAN	#DIV/0!	#DIV/0!	#DIV/0!	#DIV/0!	#DIV/0!	#DIV/0!	#DIV/0!	0
PSEN1	P49768	PSN1_HUMAN	0.967222	NA	0.58986	0.129312	0.159454	0.649414	0.560394	0
PSIP1	O75475	PSIP1_HUMAN	-0.202474	-0.93802	-0.64132	0.381575	0.730483	0.272402	0.32683	0
PSMA1	P25786	PSA1_HUMAN	0.301704	0.053258	0.171964	0.26698	0.695132	0.192757	0.249253	0
PSMA2	P25787	PSA2_HUMAN	0.435362	-0.97803	0.8932	-0.7691	-0.82833	0.314727	0.174471	0
PSMA3	P25788	PSA3_HUMAN	0.310838	0.360951	0.875144	0.86214	0.887989	0.588471	0.547535	0
PSMA4	P25789	PSA4_HUMAN	0.783696	0.342089	-0.89876	-0.97445	0.92305	0.429443	0.665041	0
PSMA5	P28066	PSA5_HUMAN	0.253789	0.113683	0.049573	0.769562	0.797837	0.318642	0.724628	1
PSMA6	P60900	PSA6_HUMAN	0.471926	0.554947	0.927629	0.379019	0.775857	0.241804	0.519583	0
PSMA7	O14818	PSA7_HUMAN	0.395528	0.409858	0.009121	0.136382	0.65196	0.088452	0.444231	1
PSMB1	P20618	PSB1_HUMAN	-0.275272	-0.59359	-0.46351	-0.47959	0.442849	0.206424	0.575849	0
PSMB2	P49721	PSB2_HUMAN	0.260042	0.12657	0.473821	-0.54959	-0.58722	0.425688	-0.843708	0
PSMB3	P49720	PSB3_HUMAN	0.262927	0.535778	0.50887	-0.61483	-0.759	0.662672	-0.924826	0
PSMB4	P28070	PSB4_HUMAN	0.0536926	-0.43465	0.329514	-0.67843	-0.86252	0.586837	0.881255	0
PSMB5	P28074	PSB5_HUMAN	0.747624	-0.78864	-0.50537	-0.72025	-0.64515	0.346959	-0.909404	0
PSMB6	P28072	PSB6_HUMAN	0.489865	0.295728	0.679465	0.698501	0.675837	0.388674	0.412084	0
PSMB7	Q99436	PSB7_HUMAN	-0.830014	-0.51959	0.366015	0.32597	0.765569	0.266481	0.336627	0
PSMB8	P28062	PSB8_HUMAN	NA	NA	NA	NA	NA	NA	NA	0
PSMB9	P28065	PSB9_HUMAN	NA	NA	NA	NA	NA	NA	NA	0
PSMC1	P62191	PRS4_HUMAN	-0.257301	0.954773	0.272574	0.352522	0.051246	0.157518	0.0161513	1
PSMC2	P35998	PRS7_HUMAN	0.163215	0.17151	0.190156	0.197821	0.05842	0.26716	0.0605434	0
PSMC3	P17980	PRS6A_HUMAN	0.283346	0.32253	0.113725	0.146419	0.076901	0.170965	0.0789132	0
PSMC3IP	Q9P2W1	HOP2_HUMAN	0.0446418	NA	0.068009	-0.9589	NA	0.908454	NA	1
PSMC4	P43686	PRS6B_HUMAN	0.381408	0.432852	0.213459	0.306251	0.106469	0.156037	0.0158863	1
PSMC5	P62195	PRS8_HUMAN	0.20273	0.184041	0.162296	0.354387	0.146385	0.173345	0.0244922	1
PSMC6	P62333	PRS10_HUMAN	0.522029	0.413254	0.202004	0.187917	0.052354	0.222081	0.0394573	1
PSMD1	Q99460	PSMD1_HUMAN	0.100665	0.019811	0.09379	0.046321	0.006725	0.072962	0.00842715	4
PSMD10	O75832	PSD10_HUMAN	0.893887	0.97884	0.249201	0.352475	0.00841	0.122088	0.0421094	2
PSMD11	O00231	PSD11_HUMAN	0.410986	0.018258	0.427553	0.433627	0.039229	0.173102	0.0546974	2
PSMD12	O00232	PSD12_HUMAN	0.601006	0.425407	0.435971	0.489785	0.08007	0.239274	0.0221658	1
PSMD13	Q9UNM6	PSD13_HUMAN	-0.0464994	0.169652	0.416816	0.43896	0.068799	0.143431	0.0205339	1
PSMD14	O00487	PSDE_HUMAN	0.717154	0.120155	0.200982	0.478175	0.036885	0.249608	0.014128	2
PSMD2	Q13200	PSMD2_HUMAN	0.456588	0.175131	0.134244	0.111521	0.093796	0.182462	0.0106389	1
PSMD3	O43242	PSMD3_HUMAN	0.296393	0.376526	0.570076	0.410039	0.188277	0.220523	0.0560177	0
PSMD4	P55036	PSMD4_HUMAN	0.0588395	0.492518	0.754372	0.895982	0.261088	0.084722	0.826264	0
PSMD6	Q15008	PSMD6_HUMAN	0.0467419	0.141768	0.324755	0.359626	0.123198	0.219741	0.0473285	2
PSMD7	P51665	PSMD7_HUMAN	0.759131	-0.71795	0.015749	0.078584	0.025694	0.12866	0.085581	2
PSMD8	P48556	PSMD8_HUMAN	0.777229	0.382118	0.475059	0.164856	0.051643	0.185362	0.065856	0
PSMD9	O00233	PSMD9_HUMAN	-0.468042	0.565055	0.211097	0.607238	-0.82062	0.500718	-0.977069	0
PSME1	Q06323	PSME1_HUMAN	0.783989	0.915264	0.51017	0.56244	-0.7925	-0.97479	0.518649	0
PSME2	Q9UL46	PSME2_HUMAN	0.874929	-0.16877	-0.83926	0.316744	0.28626	0.106362	0.0870098	0
PSME3	P61289	PSME3_HUMAN	-0.850357	0.581591	0.506077	0.401145	0.108605	0.511642	0.282625	0
PSME3IP1	Q9GZU8	PIP30_HUMAN	-0.945808	0.809159	0.498993	0.489684	0.985209	0.326207	0.286633	0
PSME4	Q14997	PSME4_HUMAN	-0.849373	0.091806	0.284419	0.358767	0.027974	0.144114	NA	1
PSMF1	Q92530	PSMF1_HUMAN	-0.252146	-0.60516	-0.41203	0.423316	0.346049	0.587054	0.923081	0
PSMG1	O95456	PSMG1_HUMAN	0.230724	0.098169	0.200486	0.401252	0.422868	0.412992	-0.592582	0
PSMG2	Q969U7-2	PSMG2_HUMAN	0.271061	0.59214	0.564205	0.366217	0.374607	0.76072	0.263886	0
PSMG3	Q9BT73	PSMG3_HUMAN	-0.934127	0.104671	0.126063	-0.86545	0.33	0.974878	0.203723	0
PSMG4	Q5JS54	PSMG4_HUMAN	0.822881	0.859611	0.435405	0.317155	0.22595	0.488692	0.962808	0
PSPC1	Q8WXF1	PSPC1_HUMAN	0.832678	0.695967	0.249305	0.17988	0.277394	0.210148	0.193661	0
PSPH	P78330	SERB_HUMAN	-0.610643	0.573328	0.872173	-0.93211	0.69555	0.482625	0.197811	0
PSRC1	Q6PGN9-2	PSRC1_HUMAN	0.568616	-0.85129	0.069215	0.054868	0.01038	0.088951	0.571871	1
PSTPIP2	Q9H939	PPIP2_HUMAN	0.833949	-0.60067	-0.46929	NA	NA	NA	NA	0
PTAR1	Q7Z6K3	PTAR1_HUMAN	-0.82911	0.890025	0.219628	0.379857	0.219701	0.810712	0.287598	0
PTBP1	P26599	PTBP1_HUMAN	0.714647	0.573179	0.0238	0.040862	0.034354	0.124749	0.0765255	3
PTBP2	Q9UKA9	PTBP2_HUMAN	NA	NA	NA	NA	NA	NA	NA	0
PTBP3	O95758	PTBP3_HUMAN	0.049793	0.035685	NA	NA	NA	NA	NA	2
PTCD1	O75127	PTCD1_HUMAN	0.892211	NA	NA	NA	NA	NA	NA	0
PTCD3	Q96EY7	PTCD3_HUMAN	0.0259017	0.001134	0.002818	0.0036	0.011627	NA	NA	5
PTEN	P60484	PTEN_HUMAN	0.852301	0.067799	-0.85182	0.373922	0.053805	NA	NA	0
PTER	Q96BW5	PTER_HUMAN	0.767118	0.495016	0.259527	0.510036	0.29443	0.671284	0.760895	0
PTGES2	Q9H7Z7	PGES2_HUMAN	0.846246	-0.59401	0.028599	0.610299	0.0074	0.691431	NA	2
PTGES3	Q15185	TEBP_HUMAN	0.15026	0.072025	0.080305	0.026895	0.004706	0.087471	0.139065	2
PTGFRN	Q9P2B2	FPRP_HUMAN	-0.675952	-0.03037	0.89546	0.24953	0.241613	0.168757	0.134706	0
PTGR2	Q8N8N7	PTGR2_HUMAN	0.399628	0.289059	0.153475	0.257748	0.004672	NA	0.749302	1
PTGR3	Q8N4Q0	PTGR3_HUMAN	-0.817379	0.442237	0.02089	0.006554	0.013711	NA	NA	3
PTK2	Q05397	FAK1_HUMAN	-0.916801	0.286392	0.669788	0.72412	0.254168	0.095862	0.0154632	1
PTK7	Q13308	PTK7_HUMAN	-0.944522	-0.82878	0.901575	-0.07942	-0.90299	0.042025	0.727216	1
PTMA	P06454	PTMA_HUMAN	0.409246	0.824653	0.712822	0.402581	-0.65773	0.274834	0.33435	0
PTMS	P20962	PTMS_HUMAN	0.10504	0.742315	0.607421	0.40859	0.396204	0.375735	0.229993	0
PTP4A2	Q12974	TP4A2_HUMAN	-0.4763	-0.82893	-0.86458	0.453076	0.724369	0.49157	0.505244	0
PTPA	Q15257	PTPA_HUMAN	0.421369	-0.12916	-0.71232	0.144865	0.809075	0.45825	0.0605518	0
PTPDC1	A2A3K4	PTPC1_HUMAN	NA	NA	NA	NA	NA	NA	NA	0
PTPN1	P18031	PTN1_HUMAN	0.478409	0.13282	0.306759	0.220454	0.0099	0.148957	NA	1
PTPN11	Q06124-1	PTN11_HUMAN	-0.769581	-0.56271	-0.72639	0.299819	0.401943	0.182993	0.0905482	0
PTPN12	Q05209	PTN12_HUMAN	-0.824472	0.095275	0.221821	0.411909	0.383932	0.111678	NA	0
PTPN13	Q12923	PTN13_HUMAN	0.0775742	0.037798	0.078941	0.058993	0.144125	0.203237	0.130353	1
PTPN14	Q15678	PTN14_HUMAN	0.663783	-0.92355	0.473396	0.507363	NA	NA	NA	0
PTPN18	Q99952	PTN18_HUMAN	-0.919774	NA	0.2288	NA	NA	-0.6483	NA	0
PTPN2	P17706	PTN2_HUMAN	-0.939872	-0.5894	-0.7926	0.107152	0.005676	0.38924	NA	1
PTPN23	Q9H3S7	PTN23_HUMAN	0.0478068	0.020325	0.495605	0.369638	0.048466	0.145086	NA	3
PTPN3	P26045	PTN3_HUMAN	NA	NA	NA	NA	NA	NA	NA	0
PTPN9	P43378	PTN9_HUMAN	0.0979356	0.051622	0.000577	NA	NA	NA	NA	1
PTPRA	P18433	PTPRA_HUMAN	0.0300748	0.306163	0.356266	-0.32533	NA	NA	NA	1
PTPRE	P23469	PTPRE_HUMAN	NA	NA	NA	NA	NA	NA	NA	0
PTPRF	P10586	PTPRF_HUMAN	0.113716	0.338844	0.481495	0.841489	0.706011	0.478784	0.309647	0
PTPRG	P23470	PTPRG_HUMAN	NA	NA	NA	NA	NA	NA	NA	0
PTPRK	Q15262-2	PTPRK_HUMAN	0.0821293	0.293789	0.042457	NA	NA	NA	NA	1
PTPRS	Q13332	PTPRS_HUMAN	-0.665	0.744345	0.429405	NA	NA	-0.66407	NA	0
PTPRU	Q92729-4	PTPRU_HUMAN	0.608894	0.978877	-0.91139	NA	NA	NA	NA	0
PTRH1	Q86Y79	PTH_HUMAN	-0.778109	NA	NA	NA	NA	NA	NA	0
PTRHD1	Q6GMV3	PTRD1_HUMAN	-0.982804	0.625988	0.921357	0.164126	0.058602	0.011873	0.0399846	2
PTS	Q03393	PTPS_HUMAN	0.89482	0.842237	-0.62001	0.489748	0.610678	0.368316	0.254333	0
PTTG1	O95997	PTTG1_HUMAN	NA	0.926949	0.929742	0.964303	-0.68366	-0.98031	0.85859	0
PTX3	P26022	PTX3_HUMAN	#DIV/0!	#DIV/0!	#DIV/0!	#DIV/0!	#DIV/0!	NA	NA	0
PUDP	Q08623	HDHD1_HUMAN	-0.216383	-0.07236	-0.79461	-0.90065	0.579728	0.134631	0.576491	0
PUF60	Q9UHX1-2	PUF60_HUMAN	0.0953485	-0.82061	-0.34254	-0.74599	0.317045	0.065283	0.0625039	0
PUM1	Q14671	PUM1_HUMAN	0.381035	-0.98543	0.651577	0.50998	0.914192	0.304647	0.538833	0
PUM2	Q8TB72-3	PUM2_HUMAN	-0.67923	-0.17751	-0.85523	0.436132	0.486743	0.37152	0.392254	0
PUM3	Q15397	PUM3_HUMAN	0.0146951	NA	0.005551	NA	NA	NA	NA	2
PURA	Q00577	PURA_HUMAN	0.194691	0.270359	0.659191	0.528059	0.60783	0.155007	0.118255	0
PURB	Q96QR8	PURB_HUMAN	-0.782728	0.495537	0.830667	0.700759	0.399315	0.187317	0.0536276	0
PUS1	Q9Y606-2	PUS1_HUMAN	0.35718	0.011474	0.001682	0.001412	0.005324	0.141843	0.0420249	5
PUS10	Q3MIT2	PUS10_HUMAN	-0.28132	-0.15331	NA	NA	NA	NA	NA	0
PUS3	Q9BZE2	PUS3_HUMAN	0.313159	0.351944	0.027585	0.575883	NA	NA	NA	1
PUS7	Q96PZ0	PUS7_HUMAN	0.961024	0.591591	0.393477	0.060135	0.014734	0.100227	0.100547	1
PUS7L	Q9H0K6	PUS7L_HUMAN	-0.762186	0.554398	0.745532	-0.89652	-0.92236	0.080384	NA	0
PVR	P15151	PVR_HUMAN	0.797486	0.642877	0.531146	0.908618	0.785542	0.583578	0.851101	0
PWP1	Q13610	PWP1_HUMAN	-0.103359	-0.28382	-0.65449	-0.28178	-0.02483	-0.15286	-0.881219	0
PWP2	Q15269	PWP2_HUMAN	0.974094	0.019368	0.000958	0.000524	0.00012	NA	NA	4
PXDN	Q92626	PXDN_HUMAN	0.677337	-0.5324	NA	NA	NA	NA	NA	0
PXK	Q7Z7A4	PXK_HUMAN	-0.779864	0.830017	0.060083	NA	NA	NA	NA	0
PXN	P49023	PAXI_HUMAN	0.22557	0.489894	0.760697	0.041399	0.526679	0.161598	0.0269234	2
PYCARD	Q9ULZ3	ASC_HUMAN	NA	NA	NA	NA	NA	NA	NA	0
PYCR1	P32322	P5CR1_HUMAN	-0.827654	-0.43982	-0.46683	-0.0967	0.015159	0.179914	0.905572	1
PYCR2	Q96C36	P5CR2_HUMAN	0.18034	0.535515	0.232651	0.200604	0.182425	0.61126	0.752956	0
PYCR3	Q53H96	P5CR3_HUMAN	0.395492	0.048912	0.148747	0.593076	0.657639	0.475384	0.723319	1
PYGB	P11216	PYGB_HUMAN	0.16527	0.152393	0.169616	0.605766	0.109168	0.151123	0.0525899	0
PYGL	P06737	PYGL_HUMAN	0.247058	0.349428	-0.88123	-0.9683	0.784421	-0.85695	0.121044	0
PYGM	P11217	PYGM_HUMAN	NA	NA	NA	NA	NA	NA	NA	0
PYGO1	Q9Y3Y4-2	PYGO1_HUMAN	NA	#DIV/0!	#DIV/0!	NA	#DIV/0!	#DIV/0!	#DIV/0!	0
PYGO2	Q9BRQ0	PYGO2_HUMAN	0.898612	0.903626	-0.24598	0.877689	0.182486	0.582146	0.519237	0
PYM1	Q9BRP8	PYM1_HUMAN	-0.750933	-0.39893	-0.25831	-0.10625	-0.01183	0.772886	-0.0578465	0
PYROXD1	Q8WU10	PYRD1_HUMAN	-0.950913	-0.90131	0.139478	NA	NA	NA	NA	0
PYURF	Q96I23	PREY_HUMAN	NA	NA	-0.38193	NA	NA	NA	NA	0
QARS1	P47897	SYQ_HUMAN	-0.742715	0.676787	0.213083	0.056846	0.050264	0.126778	0.0695089	0
QDPR	P09417	DHPR_HUMAN	0.716096	0.295283	0.046671	0.100057	0.003614	0.182147	0.0180634	3
QKI	Q96PU8-3	QKI_HUMAN	0.464238	0.071344	0.190975	0.050665	0.175873	0.072586	0.13652	0
QNG1	Q5T6V5	QNG1_HUMAN	-0.875387	0.411258	0.659653	0.454356	0.03057	0.222552	0.0438882	2
QPRT	Q15274	NADC_HUMAN	-0.298589	0.396966	0.577756	0.526696	0.79345	0.301681	0.67096	0
QRICH1	Q2TAL8	QRIC1_HUMAN	0.291807	0.070472	0.014173	0.002491	0.016692	0.060836	0.81338	3
QRSL1	Q9H0R6	GATA_HUMAN	0.0382865	NA	NA	NA	NA	NA	NA	1
QSER1	Q2KHR3	QSER1_HUMAN	0.855415	0.642425	0.116235	0.020334	0.49381	0.463398	0.459924	1
QSOX1	O00391	QSOX1_HUMAN	NA	NA	NA	NA	NA	NA	NA	0
QTRT1	Q9BXR0	TGT_HUMAN	0.963461	0.878179	0.530978	0.051942	0.045269	0.131352	0.258359	1
QTRT2	Q9H974	QTRT2_HUMAN	-0.662623	0.164972	0.012954	0.006567	0.008383	0.192781	NA	3
R3HCC1	Q9Y3T6	R3HC1_HUMAN	0.667728	-0.10865	-0.29517	0.703258	NA	NA	0.0440016	1
R3HCC1L	Q7Z5L2	R3HCL_HUMAN	0.16366	0.233405	0.247396	0.070536	0.369725	0.101555	0.826518	0
R3HDM1	Q15032	R3HD1_HUMAN	0.75135	0.336184	0.383847	-0.94419	0.853161	0.23379	0.210932	0
R3HDM2	Q9Y2K5	R3HD2_HUMAN	NA	NA	NA	NA	NA	NA	NA	0
RAB10	P61026	RAB10_HUMAN	0.69673	0.391119	0.884727	0.584487	0.550137	0.431386	0.0665401	0
RAB11B	Q15907	RB11B_HUMAN	0.218119	0.025477	0.826015	0.682588	0.427787	0.027992	0.0689689	2
RAB11FIP1	Q6WKZ4	RFIP1_HUMAN	-0.85938	0.917084	0.739115	0.430978	0.354392	0.415559	0.363352	0
RAB11FIP5	Q9BXF6	RFIP5_HUMAN	0.826355	0.512332	0.062857	0.177053	0.644137	0.674589	0.47615	0
RAB12	Q6IQ22	RAB12_HUMAN	0.704657	0.107212	0.047963	0.668926	0.293466	0.478453	NA	1
RAB13	P51153	RAB13_HUMAN	-0.965083	0.460618	0.079787	0.190706	0.061009	0.324223	0.301878	0
RAB14	P61106	RAB14_HUMAN	0.66419	0.463389	0.538595	0.656971	0.367811	0.359191	0.0683595	0
RAB18	Q9NP72	RAB18_HUMAN	-0.182657	0.431715	NA	NA	NA	NA	NA	0
RAB1A	P62820	RAB1A_HUMAN	0.704106	0.843291	-0.82665	0.412544	0.061467	0.216689	0.0480743	1
RAB1B	Q9H0U4	RAB1B_HUMAN	-0.894883	0.798589	0.945163	0.57447	0.846808	0.344386	0.761919	0
RAB21	Q9UL25	RAB21_HUMAN	0.676993	0.687696	-0.93539	0.268948	0.920285	0.857544	0.998056	0
RAB22A	Q9UL26	RB22A_HUMAN	-0.776618	0.530209	0.04912	0.279561	0.086978	0.587781	NA	1
RAB23	Q9ULC3	RAB23_HUMAN	0.52641	0.156675	0.114439	0.060587	0.104732	0.117136	0.114751	0
RAB24	Q969Q5	RAB24_HUMAN	-0.329285	0.05104	0.855387	0.855386	-0.70823	0.739677	0.918731	0
RAB25	P57735	RAB25_HUMAN	NA	NA	NA	NA	NA	NA	NA	0
RAB28	P51157	RAB28_HUMAN	0.508718	0.063598	NA	NA	NA	NA	NA	0
RAB2A	P61019	RAB2A_HUMAN	0.366513	0.156936	0.561476	0.568282	0.106362	0.211857	0.322449	0
RAB2B	Q8WUD1	RAB2B_HUMAN	0.54809	0.449628	-0.97309	-0.41419	0.205803	-0.85016	NA	0
RAB32	Q13637	RAB32_HUMAN	0.649848	0.512176	0.672931	-0.89066	0.546739	-0.65269	NA	0
RAB33B	Q9H082	RB33B_HUMAN	-0.496252	0.0703	0.859395	NA	NA	0.307829	NA	0
RAB34	Q9BZG1	RAB34_HUMAN	-0.326779	0.696383	0.382793	0.437142	0.993277	NA	NA	0
RAB35	Q15286	RAB35_HUMAN	0.449081	0.461884	0.314368	0.096481	0.204566	0.195509	0.147499	0
RAB3A	P20336	RAB3A_HUMAN	-0.267735	-0.04735	-0.32845	-0.99175	0.489782	0.569134	NA	0
RAB3B	P20337	RAB3B_HUMAN	NA	NA	NA	NA	NA	NA	NA	0
RAB3D	O95716	RAB3D_HUMAN	-0.612861	0.546185	0.030732	0.515213	0.523789	0.466385	0.433388	1
RAB3GAP1	Q15042	RB3GP_HUMAN	0.379265	0.068984	0.025295	0.042656	0.029213	0.143685	0.0635372	3
RAB3GAP2	Q9H2M9	RBGPR_HUMAN	0.240165	0.034971	0.008188	0.029478	0.017974	0.138417	0.0206936	5
RAB3IL1	Q8TBN0	R3GEF_HUMAN	NA	NA	NA	NA	NA	NA	NA	0
RAB3IP	Q96QF0	RAB3I_HUMAN	0.417482	0.232403	0.340542	0.221306	0.315622	NA	NA	0
RAB4A	P20338	RAB4A_HUMAN	0.260202	0.376216	0.555334	-0.77223	0.926866	0.445753	0.491143	0
RAB4B	P61018	RAB4B_HUMAN	0.821588	NA	0.447595	-0.0831	NA	0.990515	NA	0
RAB5A	P20339	RAB5A_HUMAN	0.365033	0.2187	0.019705	0.190215	0.064022	0.360032	0.114102	1
RAB5B	P61020	RAB5B_HUMAN	-0.954842	-0.9388	0.331906	0.39018	0.694636	0.174956	0.0162861	1
RAB5C	P51148	RAB5C_HUMAN	0.0681975	0.08766	0.756618	0.332361	0.566218	0.294561	0.0504638	0
RAB6A	P20340-2	RAB6A_HUMAN	0.805902	0.678691	0.981302	0.879179	0.9475	0.682372	0.585639	0
RAB6B	Q9NRW1	RAB6B_HUMAN	0.416631	0.166236	-0.99967	0.595287	0.713399	0.783317	NA	0
RAB6C	Q53S08	RAB6C_HUMAN	-0.508908	-0.55258	0.218009	0.043738	0.301925	0.637909	0.478208	1
RAB7A	P51149	RAB7A_HUMAN	-0.940355	0.63214	-0.99464	0.911028	0.621041	0.417349	0.543065	0
RAB8A	P61006	RAB8A_HUMAN	0.840511	-0.89861	0.912504	-0.98246	0.669694	0.62154	0.223847	0
RAB8B	Q92930	RAB8B_HUMAN	-0.231549	0.834371	-0.82665	0.829512	0.851474	0.817078	-0.975206	0
RAB9A	P51151	RAB9A_HUMAN	0.121658	0.142191	0.059676	0.067016	0.107365	0.323766	0.255647	0
RABAC1	Q9UI14	PRAF1_HUMAN	-0.10609	NA	-0.07839	0.564732	-0.27386	0.6862	0.797991	0
RABEP1	Q15276	RABE1_HUMAN	0.847076	0.728267	0.659556	0.754645	0.521003	0.190392	0.211987	0
RABEP2	Q9H5N1	RABE2_HUMAN	0.00289377	0.825927	0.012433	0.052327	0.328063	0.262767	0.131542	2
RABEPK	Q7Z6M1	RABEK_HUMAN	-0.68561	-0.32931	-0.23784	0.095089	0.445093	0.022584	0.560487	1
RABGAP1	Q9Y3P9	RBGP1_HUMAN	0.274198	0.312657	0.123231	0.18142	0.134396	0.266338	0.0550643	0
RABGAP1L	Q5R372-5	RBG1L_HUMAN	0.595784	0.442347	0.329314	0.149549	0.006853	0.093452	0.0291482	2
RABGEF1	Q9UJ41	RABX5_HUMAN	-0.271604	0.00217	0.686368	0.747433	-0.88577	0.799263	0.0270096	2
RABGGTA	Q92696	PGTA_HUMAN	-0.727978	0.283854	0.737896	0.253916	0.209933	0.264428	0.0538577	0
RABGGTB	P53611	PGTB2_HUMAN	0.159804	0.292732	-0.87719	0.015292	0.027303	0.111649	0.0224525	3
RABIF	P47224	MSS4_HUMAN	0.32565	0.281907	0.714465	0.537329	0.636274	0.499461	0.849717	0
RABL2B	Q9UNT1-2	RBL2B_HUMAN	#DIV/0!	#DIV/0!	#DIV/0!	#DIV/0!	#DIV/0!	NA	NA	0
RABL6	Q3YEC7	RABL6_HUMAN	0.573391	0.454011	-0.69963	-0.59309	-0.02021	0.557931	0.0487932	1
RAC1	P63000	RAC1_HUMAN	-0.871026	0.681576	-0.60349	0.813673	0.630346	0.305173	0.158403	0
RAC3	P60763	RAC3_HUMAN	0.586101	0.444073	0.141319	0.26102	NA	NA	NA	0
RACGAP1	Q9H0H5	RGAP1_HUMAN	0.672065	0.547497	0.095539	0.186761	0.04629	0.115059	-0.878781	1
RACK1	P63244	RACK1_HUMAN	0.651421	0.056916	0.026011	2.84e-05	0.000755	0.088777	0.0122331	4
RAD1	O60671	RAD1_HUMAN	0.492264	0.140702	0.466973	0.357332	0.382609	0.05601	0.293949	0
RAD17	O75943	RAD17_HUMAN	0.422426	NA	NA	NA	NA	NA	NA	0
RAD18	Q9NS91	RAD18_HUMAN	0.119903	0.072334	0.001871	0.016191	0.049741	0.409992	0.318671	3
RAD21	O60216	RAD21_HUMAN	0.545714	0.150175	0.205423	0.265793	0.329297	0.113255	0.218237	0
RAD23A	P54725	RD23A_HUMAN	0.486951	0.695785	-0.8732	0.669574	-0.90878	0.342436	0.177459	0
RAD23B	P54727	RD23B_HUMAN	-0.770618	-0.68476	-0.4565	0.220857	0.578945	0.361177	0.128757	0
RAD50	Q92878	RAD50_HUMAN	0.402799	0.284356	0.093967	0.004457	0.10508	0.350453	0.137342	1
RAD51	Q06609	RAD51_HUMAN	0.922541	0.270872	0.039409	0.084053	NA	NA	NA	1
RAD51AP1	Q96B01	R51A1_HUMAN	0.0337307	0.217352	0.087145	0.27371	0.839971	0.123102	-0.974232	1
RAD51B	O15315	RA51B_HUMAN	NA	NA	NA	NA	0.302692	NA	NA	0
RAD51C	O43502	RA51C_HUMAN	0.0245022	0.079815	0.215709	0.36379	0.112238	0.195699	NA	1
RAD51D	O75771	RA51D_HUMAN	NA	NA	NA	NA	NA	NA	NA	0
RAD54B	Q9Y620	RA54B_HUMAN	0.352906	0.265698	NA	NA	NA	NA	NA	0
RAD54L2	Q9Y4B4	ARIP4_HUMAN	0.0517961	0.014623	0.000891	0.000935	NA	NA	-0.90523	3
RAD9A	Q99638	RAD9A_HUMAN	0.696748	0.315828	0.221259	0.413815	0.345779	0.224315	NA	0
RADIL	Q96JH8	RADIL_HUMAN	NA	NA	NA	NA	NA	NA	NA	0
RADX	Q6NSI4	RADX_HUMAN	0.198527	0.008258	0.001437	0.003057	NA	NA	NA	3
RAE1	P78406	RAE1L_HUMAN	0.0689208	0.00766	0.004251	0.056801	0.023841	0.153849	NA	3
RAF1	P04049	RAF1_HUMAN	0.188999	0.077829	0.091561	-0.60937	NA	NA	NA	0
RAI1	Q7Z5J4	RAI1_HUMAN	0.232209	NA	0.267738	0.246866	0.889478	0.090947	0.110401	0
RAI14	Q9P0K7-4	RAI14_HUMAN	0.446122	0.727672	0.429516	0.130534	0.062244	0.225774	0.105899	0
RALA	P11233	RALA_HUMAN	-0.761742	0.731853	0.526046	0.881883	0.854639	0.119744	NA	0
RALBP1	Q15311	RBP1_HUMAN	-0.884827	0.54212	0.046854	0.007777	0.103152	0.20634	0.109424	2
RALGAPA1	Q6GYQ0	RGPA1_HUMAN	0.447411	0.100967	0.092108	0.043083	0.167591	0.09567	NA	1
RALGAPA2	Q2PPJ7	RGPA2_HUMAN	0.7573	-0.99641	0.094779	NA	NA	NA	NA	0
RALGAPB	Q86X10-2	RLGPB_HUMAN	0.815752	0.5821	0.109115	0.052245	0.022338	0.130523	NA	1
RALGPS2	Q86X27	RGPS2_HUMAN	-0.702808	-0.87136	0.656412	0.354701	NA	NA	NA	0
RALY	Q9UKM9	RALY_HUMAN	0.105202	0.02277	0.03243	0.043073	0.154266	NA	0.219903	3
RALYL	Q86SE5-3	RALYL_HUMAN	NA	NA	NA	NA	NA	NA	NA	0
RAMAC	Q9BTL3	RAMAC_HUMAN	-0.785007	0.693901	-0.88152	0.796868	0.589484	0.028621	0.00589553	2
RAN	P62826	RAN_HUMAN	-0.27334	0.902047	-0.78881	0.416302	0.454502	0.70525	0.292468	0
RANBP1	P43487	RANG_HUMAN	0.273707	0.039041	0.502795	0.165158	0.550738	0.141034	0.157597	1
RANBP10	Q6VN20	RBP10_HUMAN	0.143853	0.219344	0.034981	0.049815	0.01385	0.119023	NA	3
RANBP17	Q9H2T7	RBP17_HUMAN	NA	NA	NA	NA	NA	NA	NA	0
RANBP2	P49792	RBP2_HUMAN	0.0264714	0.003139	0.003443	0.022914	0.027479	0.136828	0.102578	5
RANBP3	Q9H6Z4	RANB3_HUMAN	0.960764	-0.59636	-0.48359	0.985787	0.46849	0.247256	0.0236929	1
RANBP6	O60518	RNBP6_HUMAN	0.668169	0.137742	0.022219	0.245501	NA	NA	NA	1
RANBP9	Q96S59	RANB9_HUMAN	0.0593102	0.121311	0.006161	0.092498	0.08668	0.125288	0.177589	1
RANGAP1	P46060	RAGP1_HUMAN	0.164877	0.038986	0.141775	0.172167	0.036999	0.141555	0.104502	2
RANGRF	Q9HD47	MOG1_HUMAN	-0.923496	0.339353	-0.84822	0.924147	0.617396	0.693201	0.436484	0
RAP1B	P61224	RAP1B_HUMAN	0.722479	0.357157	0.869453	-0.46381	0.167876	0.18472	0.448335	0
RAP1GAP	P47736	RPGP1_HUMAN	#DIV/0!	#DIV/0!	#DIV/0!	#DIV/0!	NA	NA	NA	0
RAP1GAP2	Q684P5	RPGP2_HUMAN	NA	NA	0.226631	NA	NA	NA	NA	0
RAP1GDS1	P52306	GDS1_HUMAN	0.56261	0.626795	0.573402	0.228729	0.03686	0.169377	0.0237728	2
RAP2B	P61225	RAP2B_HUMAN	-0.679975	-0.43667	NA	0.968763	-0.28336	NA	NA	0
RAP2C	Q9Y3L5	RAP2C_HUMAN	NA	NA	NA	NA	NA	NA	NA	0
RAPGEF1	Q13905-3	RPGF1_HUMAN	NA	0.331337	NA	NA	NA	NA	NA	0
RAPGEF2	Q9Y4G8	RPGF2_HUMAN	0.793133	0.358265	0.52873	0.633842	0.258814	-0.833	0.578773	0
RAPGEF6	Q8TEU7	RPGF6_HUMAN	0.00874342	0.134296	0.019697	0.005821	0.017197	0.625183	0.545501	4
RAPH1	Q70E73	RAPH1_HUMAN	-0.745004	-0.43001	-0.87367	0.7518	-0.61397	-0.9242	0.137889	0
RARS1	P54136	SYRC_HUMAN	-0.936542	0.645115	0.086765	0.039542	0.025338	0.158363	0.0668088	2
RARS2	Q5T160	SYRM_HUMAN	0.277685	0.370469	0.093771	NA	NA	NA	NA	0
RASA1	P20936	RASA1_HUMAN	-0.743204	0.401109	0.430808	0.218145	0.041184	NA	NA	1
RASA2	Q15283	RASA2_HUMAN	-0.876653	0.069404	NA	NA	NA	NA	NA	0
RASAL2	Q9UJF2-2	NGAP_HUMAN	-0.126856	-0.3304	0.496239	0.270787	0.535812	0.749589	0.627834	0
RASSF2	P50749	RASF2_HUMAN	0.843645	NA	0.009903	NA	NA	NA	NA	1
RASSF4	Q9H2L5	RASF4_HUMAN	NA	NA	NA	NA	NA	NA	NA	0
RASSF5	Q8WWW0	RASF5_HUMAN	NA	NA	NA	NA	NA	NA	NA	0
RASSF7	Q02833-3	RASF7_HUMAN	0.366058	0.63612	0.51397	NA	NA	NA	NA	0
RAVER1	Q8IY67-2	RAVR1_HUMAN	0.241062	0.030882	0.056538	0.106704	0.113926	-0.95464	0.78637	1
RAVER2	Q9HCJ3	RAVR2_HUMAN	0.409989	0.029911	0.017067	0.142017	0.062929	-0.56677	0.482292	2
RB1	P06400	RB_HUMAN	0.405255	0.139113	0.02281	0.118543	0.022869	0.145254	NA	2
RB1CC1	Q8TDY2	RBCC1_HUMAN	0.275027	0.387717	0.014915	0.000939	0.002891	0.037693	0.0177136	5
RBBP4	Q09028	RBBP4_HUMAN	0.914233	-0.25048	0.672213	0.382541	-0.80665	0.123059	0.122958	0
RBBP5	Q15291	RBBP5_HUMAN	0.592007	-0.7705	-0.23558	0.331683	-0.39575	0.693081	0.393588	0
RBBP6	Q7Z6E9	RBBP6_HUMAN	0.0507639	0.043878	0.035659	0.006559	0.140937	0.223982	0.369475	3
RBBP7	Q16576	RBBP7_HUMAN	0.191826	0.670407	0.454962	0.168359	0.153059	0.066203	0.0163154	1
RBBP8	Q99708	CTIP_HUMAN	NA	NA	0.921449	NA	0.205024	NA	0.251236	0
RBBP9	O75884	RBBP9_HUMAN	0.196371	0.534836	0.549027	0.29364	0.271425	0.488694	0.630902	0
RBCK1	Q9BYM8	HOIL1_HUMAN	NA	NA	NA	NA	NA	NA	NA	0
RBFA	Q8N0V3	RBFA_HUMAN	0.812703	-0.9476	0.759117	0.393751	NA	NA	NA	0
RBFOX2	O43251	RFOX2_HUMAN	0.782599	0.295713	0.443779	0.113391	0.448926	0.263289	0.704317	0
RBIS	Q8N0T1	RBIS_HUMAN	NA	NA	NA	NA	NA	NA	NA	0
RBKS	Q9H477	RBSK_HUMAN	NA	NA	NA	NA	NA	NA	NA	0
RBL1	P28749	RBL1_HUMAN	0.128991	0.432623	0.178644	0.135674	0.019611	0.286746	NA	1
RBL2	Q08999	RBL2_HUMAN	-0.868256	NA	NA	0.615201	NA	NA	NA	0
RBM10	P98175-5	RBM10_HUMAN	-0.750486	-0.23411	0.948267	0.19231	0.295199	0.102379	0.186302	0
RBM12	Q9NTZ6	RBM12_HUMAN	0.748549	0.465822	0.846944	0.458491	0.259453	0.196864	0.27279	0
RBM12B	Q8IXT5	RB12B_HUMAN	-0.357426	NA	0.555411	NA	NA	NA	NA	0
RBM14	Q96PK6	RBM14_HUMAN	0.0801012	0.015124	0.011388	0.054863	0.010503	0.076086	-0.840573	3
RBM15	Q96T37	RBM15_HUMAN	0.292614	0.000471	0.002162	0.001297	0.001481	0.51839	0.704153	4
RBM15B	Q8NDT2	RB15B_HUMAN	0.690917	0.240207	0.250866	0.095754	0.086108	NA	NA	0
RBM17	Q96I25	SPF45_HUMAN	0.497664	0.048888	0.007472	0.001061	0.020521	0.095102	0.061163	4
RBM19	Q9Y4C8	RBM19_HUMAN	NA	NA	NA	NA	NA	NA	NA	0
RBM20	Q5T481	RBM20_HUMAN	0.0290868	0.021688	0.28143	0.464957	NA	NA	NA	2
RBM22	Q9NW64	RBM22_HUMAN	0.741196	-0.67269	-0.44136	0.237773	0.045521	0.146568	0.109244	1
RBM23	Q86U06	RBM23_HUMAN	0.221146	0.28525	-0.79627	0.935687	NA	NA	NA	0
RBM24	Q9BX46	RBM24_HUMAN	NA	NA	NA	-0.89015	NA	NA	0.973787	0
RBM25	P49756	RBM25_HUMAN	0.321788	-0.68638	-0.9866	0.626819	0.30541	0.238615	0.12981	0
RBM26	Q5T8P6-3	RBM26_HUMAN	0.196457	0.093365	0.060768	0.006409	0.025469	0.199991	0.0769079	2
RBM27	Q9P2N5	RBM27_HUMAN	0.307021	0.102339	0.00316	0.369989	0.714275	0.270498	0.403209	1
RBM28	Q9NW13	RBM28_HUMAN	0.0170458	0.0527	NA	NA	NA	NA	NA	1
RBM3	P98179	RBM3_HUMAN	0.770217	-0.95654	-0.21589	-0.33264	-0.03827	0.908265	-0.198166	0
RBM33	Q96EV2	RBM33_HUMAN	-0.429069	-0.59403	0.813271	0.41336	-0.91236	0.419412	0.574811	0
RBM34	P42696	RBM34_HUMAN	0.717961	0.219046	0.023606	0.008187	0.021428	-0.91978	0.257813	3
RBM39	Q14498	RBM39_HUMAN	0.0291993	0.011437	0.017054	0.014304	0.01019	0.173568	0.162057	5
RBM4	Q9BWF3	RBM4_HUMAN	-0.950246	0.334103	0.267738	0.042154	0.050868	0.259711	0.30638	1
RBM41	Q96IZ5	RBM41_HUMAN	-0.920027	0.721014	0.089505	NA	0.778071	-0.72693	NA	0
RBM42	Q9BTD8	RBM42_HUMAN	0.239624	0.73361	0.134412	0.035569	0.146463	0.176305	0.0227716	2
RBM45	Q8IUH3	RBM45_HUMAN	0.317302	0.431374	NA	NA	NA	NA	NA	0
RBM4B	Q9BQ04	RBM4B_HUMAN	-0.109113	-0.08474	-0.58237	0.456305	NA	NA	NA	0
RBM5	P52756	RBM5_HUMAN	0.196955	0.002276	0.004263	0.00445	0.009436	0.002171	0.810974	5
RBM6	P78332	RBM6_HUMAN	0.411931	0.651291	0.079847	0.143963	0.331198	0.673216	0.536544	0
RBM7	Q9Y580	RBM7_HUMAN	0.0814997	0.104505	0.006715	0.134409	0.000444	0.028679	NA	3
RBM8A	Q9Y5S9	RBM8A_HUMAN	0.0104231	0.328076	-0.41212	0.861831	0.274731	0.05455	0.198395	1
RBMS1	P29558	RBMS1_HUMAN	-0.573179	0.986921	-0.48712	0.464229	0.971791	0.266681	0.568076	0
RBMS2	Q15434	RBMS2_HUMAN	0.654698	0.598648	0.401773	NA	NA	NA	NA	0
RBMX	P38159	RBMX_HUMAN	0.502613	0.382774	0.097043	0.203336	0.539195	-0.69456	0.988754	0
RBMX2	Q9Y388	RBMX2_HUMAN	0.901591	0.789735	0.99382	0.908437	0.625189	NA	NA	0
RBMXL1	Q96E39	RMXL1_HUMAN	#DIV/0!	#DIV/0!	#DIV/0!	#DIV/0!	#DIV/0!	#DIV/0!	NA	0
RBP1	P09455	RET1_HUMAN	0.222459	-0.74505	0.298298	0.913031	-0.65719	-0.95299	0.405037	0
RBP7	Q96R05	RET7_HUMAN	NA	NA	NA	NA	NA	NA	NA	0
RBPJ	Q06330	SUH_HUMAN	0.331285	-0.81909	-0.59045	0.527527	-0.93172	0.495734	NA	0
RBPMS	Q93062	RBPMS_HUMAN	0.205806	0.004422	5.11e-05	0.044471	0.101731	0.294116	NA	3
RBSN	Q9H1K0	RBNS5_HUMAN	0.00372644	0.174107	0.084987	0.121592	0.017487	0.011008	0.268521	3
RBX1	P62877	RBX1_HUMAN	-0.803084	0.811822	0.810362	0.555808	0.695646	NA	NA	0
RC3H1	Q5TC82	RC3H1_HUMAN	-0.151164	-0.54401	0.965459	0.436719	-0.80417	0.579882	0.404025	0
RC3H2	Q9HBD1	RC3H2_HUMAN	-0.443729	-0.26982	-0.49741	-0.57627	NA	NA	NA	0
RCAN1	P53805	RCAN1_HUMAN	NA	NA	NA	NA	NA	NA	NA	0
RCC1	P18754	RCC1_HUMAN	0.25338	0.044568	0.002965	0.009356	0.010029	0.128265	0.0152805	5
RCC1L	Q96I51	RCC1L_HUMAN	-0.95234	-0.60345	0.293067	0.122024	0.277869	0.922295	0.978885	0
RCC2	Q9P258	RCC2_HUMAN	0.925335	0.789656	0.968137	0.920809	0.110764	0.09695	0.0615144	0
RCCD1	A6NED2	RCCD1_HUMAN	0.497676	0.629428	0.206468	0.131899	0.214467	0.155767	0.088543	0
RCHY1	Q96PM5	ZN363_HUMAN	0.355862	0.15936	0.29204	NA	NA	0.472371	0.0130301	1
RCL1	Q9Y2P8	RCL1_HUMAN	-0.0764046	-0.48196	0.426376	0.149181	0.061033	NA	NA	0
RCN1	Q15293	RCN1_HUMAN	0.053505	0.029089	0.065846	0.144018	0.478246	0.548095	0.368296	1
RCN2	Q14257	RCN2_HUMAN	0.0687179	0.028728	0.00531	0.02656	0.074725	0.269832	0.112103	3
RCOR1	Q9UKL0	RCOR1_HUMAN	0.10169	0.042629	0.004564	0.025273	0.006782	0.211246	NA	4
RCOR2	Q8IZ40	RCOR2_HUMAN	0.0192872	0.021588	NA	NA	NA	NA	NA	2
RCOR3	Q9P2K3	RCOR3_HUMAN	-0.84881	0.651757	0.594095	0.055008	0.023875	0.370665	NA	1
RDH10	Q8IZV5	RDH10_HUMAN	-0.419652	0.1159	0.055481	0.113561	NA	NA	NA	0
RDH11	Q8TC12	RDH11_HUMAN	0.159761	0.290498	0.201689	0.342428	NA	NA	NA	0
RDX	P35241	RADI_HUMAN	-0.752674	-0.65287	0.575037	0.421125	0.971964	0.641628	-0.909901	0
RECQL	P46063	RECQ1_HUMAN	0.187492	0.199857	0.246235	0.045762	0.006993	0.077248	0.0427619	3
RECQL4	O94761	RECQ4_HUMAN	NA	NA	NA	NA	NA	NA	NA	0
RECQL5	O94762	RECQ5_HUMAN	0.347092	0.807801	0.110482	0.504887	0.477828	0.971014	NA	0
REEP4	Q9H6H4	REEP4_HUMAN	-0.583387	NA	NA	NA	NA	NA	NA	0
REEP5	Q00765	REEP5_HUMAN	-0.186449	0.104852	0.714775	0.753481	0.852184	0.477051	0.454764	0
REEP6	Q96HR9	REEP6_HUMAN	0.605663	-0.8634	0.797794	0.452745	0.409043	0.402818	0.593784	0
REL	Q04864-2	REL_HUMAN	0.269991	0.424761	0.175527	0.029603	0.006932	0.046976	NA	3
RELA	Q04206	TF65_HUMAN	0.122532	0.811937	0.25859	0.021239	0.00276	0.11618	0.056598	2
RELCH	Q9P260-2	RELCH_HUMAN	0.628537	0.346908	0.3252	0.123176	0.116065	0.129154	0.0378353	1
RENBP	P51606	RENBP_HUMAN	0.849268	0.774209	0.434969	0.477096	0.23871	0.214446	0.531325	0
REPIN1	Q9BWE0	REPI1_HUMAN	-0.0712659	-0.23466	0.964746	-0.57246	-0.37373	0.291679	NA	0
REPS1	Q96D71	REPS1_HUMAN	0.86995	-0.92583	0.640243	0.10255	0.083857	0.154558	0.0515425	0
REPS2	Q8NFH8	REPS2_HUMAN	#DIV/0!	#DIV/0!	#DIV/0!	#DIV/0!	NA	NA	NA	0
RERE	Q9P2R6	RERE_HUMAN	NA	NA	NA	NA	NA	NA	NA	0
REST	Q13127-4	REST_HUMAN	NA	NA	NA	NA	NA	NA	NA	0
RETREG3	Q86VR2	RETR3_HUMAN	0.2233	0.149336	0.001622	0.036453	0.124302	0.103649	0.12732	2
REXO2	Q9Y3B8	ORN_HUMAN	0.122317	0.213833	0.502766	0.103025	0.142561	-0.88162	0.160334	0
REXO4	Q9GZR2	REXO4_HUMAN	NA	NA	0.015269	NA	NA	NA	NA	1
RFC1	P35251	RFC1_HUMAN	0.0419715	0.114818	0.040924	0.625396	0.734811	0.782073	-0.925094	2
RFC2	P35250	RFC2_HUMAN	0.0995779	0.06365	0.016816	0.002048	0.003865	0.174161	NA	3
RFC3	P40938	RFC3_HUMAN	0.0193792	0.067588	0.001265	0.004514	0.002124	0.154496	NA	4
RFC4	P35249	RFC4_HUMAN	0.121042	0.140587	0.023742	0.006535	0.004524	0.15087	0.00439383	4
RFC5	P40937	RFC5_HUMAN	0.0482559	0.129061	0.011716	0.003098	0.002107	0.182535	NA	4
RFESD	Q8TAC1	RFESD_HUMAN	#DIV/0!	#DIV/0!	#DIV/0!	#DIV/0!	#DIV/0!	#DIV/0!	#DIV/0!	0
RFFL	Q8WZ73	RFFL_HUMAN	NA	NA	NA	NA	NA	NA	NA	0
RFK	Q969G6	RIFK_HUMAN	-0.202034	-0.49955	0.798548	0.402738	0.01365	0.12159	NA	1
RFLNB	Q8N5W9	RFLB_HUMAN	0.0364071	0.9404	-0.89594	0.325118	0.108321	0.273179	NA	1
RFX1	P22670	RFX1_HUMAN	-0.104145	-0.09105	-0.5953	-0.97023	0.995205	0.677978	-0.794408	0
RFX5	P48382	RFX5_HUMAN	0.239651	0.593318	0.309827	0.669422	0.979819	-0.99676	0.793471	0
RFX7	Q2KHR2	RFX7_HUMAN	NA	NA	NA	NA	NA	NA	NA	0
RFXAP	O00287	RFXAP_HUMAN	NA	NA	NA	NA	NA	NA	NA	0
RGCC	Q9H4X1	RGCC_HUMAN	NA	NA	NA	NA	NA	NA	NA	0
RGN	Q15493	RGN_HUMAN	NA	NA	NA	NA	NA	NA	NA	0
RGP1	Q92546	RGP1_HUMAN	NA	NA	NA	NA	NA	NA	NA	0
RGS10	O43665	RGS10_HUMAN	0.466075	0.167972	0.184948	0.547056	0.280613	0.345125	0.635669	0
RGS12	O14924	RGS12_HUMAN	NA	NA	NA	NA	NA	NA	NA	0
RGS3	P49796	RGS3_HUMAN	NA	NA	NA	NA	NA	NA	NA	0
RGS4	P49798-3	RGS4_HUMAN	NA	NA	NA	NA	NA	NA	NA	0
RHEB	Q15382	RHEB_HUMAN	0.293843	0.066275	0.010206	0.051575	0.007723	0.128014	0.0608534	2
RHOA	P61586	RHOA_HUMAN	0.660563	0.37594	0.317679	0.392353	0.21662	0.377036	0.155571	0
RHOB	P62745	RHOB_HUMAN	0.939915	-0.94066	0.905154	0.525863	0.880455	0.543306	0.678717	0
RHOC	P08134	RHOC_HUMAN	0.68163	0.351387	0.173358	NA	NA	NA	NA	0
RHOG	P84095	RHOG_HUMAN	0.962555	0.064581	0.081604	0.321169	NA	NA	NA	0
RHOT2	Q8IXI1	MIRO2_HUMAN	-0.23861	-0.67242	0.123671	0.182148	0.102138	0.511086	NA	0
RIC8A	Q9NPQ8	RIC8A_HUMAN	0.352958	0.308711	0.097455	0.028429	0.033551	0.227746	NA	2
RIC8B	Q9NVN3	RIC8B_HUMAN	NA	NA	NA	NA	NA	NA	NA	0
RICTOR	Q6R327	RICTR_HUMAN	0.00605991	-0.97891	0.092646	NA	NA	NA	NA	1
RIDA	P52758	RIDA_HUMAN	0.099278	0.831193	0.979186	-0.90818	0.584404	0.637601	0.713715	0
RIF1	Q5UIP0	RIF1_HUMAN	0.459008	0.041159	0.065552	0.126046	0.519127	0.730567	0.860752	1
RILPL1	Q5EBL4	RIPL1_HUMAN	0.0936204	0.527689	0.074603	0.096897	0.126089	0.117535	0.0234848	1
RILPL2	Q969X0	RIPL2_HUMAN	NA	NA	NA	NA	NA	NA	NA	0
RIMOC1	A6NDU8	RIMC1_HUMAN	-0.998722	-0.86621	0.113044	0.224539	0.0438	NA	NA	1
RIN3	Q8TB24	RIN3_HUMAN	NA	NA	NA	NA	NA	NA	NA	0
RING1	Q06587	RING1_HUMAN	0.580234	0.031849	0.031585	0.017522	0.069342	0.301815	0.0966724	3
RINT1	Q6NUQ1	RINT1_HUMAN	0.247697	0.044406	NA	NA	NA	NA	NA	1
RIOK1	Q9BRS2	RIOK1_HUMAN	0.782462	0.224322	0.068431	0.0988	0.027971	0.206814	0.166333	1
RIOK2	Q9BVS4	RIOK2_HUMAN	0.13525	NA	NA	NA	NA	NA	NA	0
RIOK3	O14730	RIOK3_HUMAN	0.000959503	0.062869	NA	NA	NA	NA	NA	1
RIOX2	Q8IUF8	RIOX2_HUMAN	-0.945131	0.678895	0.034531	0.024478	0.000507	0.285135	NA	3
RIPK1	Q13546	RIPK1_HUMAN	0.305979	0.223169	0.019112	0.060832	0.034197	0.330277	0.467955	2
RIPK2	O43353	RIPK2_HUMAN	0.0133046	0.233122	0.167049	0.15083	0.07458	0.044438	0.363213	2
RIPOR1	Q6ZS17	RIPR1_HUMAN	0.875302	0.617418	0.322633	NA	NA	NA	NA	0
RLIG1	Q8N999	RLIG1_HUMAN	0.831166	0.721682	0.707325	0.727281	0.993506	0.612137	0.846535	0
RLIM	Q9NVW2	RNF12_HUMAN	NA	0.915037	NA	0.050629	0.767573	-0.87993	NA	0
RLN1	P04090-2	REL1_HUMAN	NA	NA	NA	NA	NA	NA	NA	0
RMC1	Q96DM3	RMC1_HUMAN	0.517759	0.03244	0.383373	0.5027	0.75595	NA	NA	1
RMDN1	Q96DB5	RMD1_HUMAN	0.810174	0.82167	0.242697	0.321074	0.019031	0.213921	0.0324937	2
RMI1	Q9H9A7	RMI1_HUMAN	0.76833	0.983947	-0.54256	NA	-0.73319	0.567812	0.506272	0
RMI2	Q96E14	RMI2_HUMAN	-0.503934	0.075857	0.38506	0.533082	0.337202	0.600241	0.779918	0
RMND5A	Q9H871	RMD5A_HUMAN	-0.048805	0.201693	0.045641	0.074873	0.02337	0.067835	NA	2
RNASE7	Q9H1E1	RNAS7_HUMAN	NA	NA	NA	NA	NA	NA	NA	0
RNASEH1	O60930	RNH1_HUMAN	0.912687	NA	NA	NA	NA	NA	NA	0
RNASEH2A	O75792	RNH2A_HUMAN	0.758118	0.152078	0.10132	0.020993	0.048632	0.074198	NA	2
RNASEH2B	Q5TBB1	RNH2B_HUMAN	0.729935	0.415252	0.020719	0.003496	0.013599	0.124919	0.0372564	4
RNASEH2C	Q8TDP1	RNH2C_HUMAN	0.122141	0.459266	0.001245	0.099108	0.037925	0.108038	0.130442	2
RNASEL	Q05823	RN5A_HUMAN	0.417719	0.295173	0.503562	0.449703	0.913137	-0.77075	NA	0
RNASET2	O00584	RNT2_HUMAN	0.627948	0.515138	0.525034	0.437073	0.474532	0.364612	0.680109	0
RNF10	Q8N5U6	RNF10_HUMAN	0.51502	NA	NA	0.191062	NA	NA	NA	0
RNF113A	O15541	R113A_HUMAN	0.0234609	0.212881	0.840179	0.100679	0.343979	0.410991	0.127952	1
RNF114	Q9Y508	RN114_HUMAN	-0.499001	0.974277	0.789793	0.446946	0.557326	0.114898	0.00184522	1
RNF115	Q9Y4L5	RN115_HUMAN	-0.242426	0.116653	0.22177	0.177698	0.36895	NA	NA	0
RNF123	Q5XPI4	RN123_HUMAN	0.119459	0.485126	0.277678	NA	NA	NA	NA	0
RNF126	Q9BV68	RN126_HUMAN	0.102838	0.212246	0.08386	0.142603	0.083045	0.184259	0.255112	0
RNF138	Q8WVD3	RN138_HUMAN	0.154096	0.03106	0.015179	0.013078	0.000551	0.08597	0.0382899	5
RNF14	Q9UBS8	RNF14_HUMAN	0.212536	0.320929	0.016566	0.033765	0.009519	0.13205	NA	3
RNF146	Q9NTX7	RN146_HUMAN	NA	0.373865	0.721574	0.228342	0.026383	0.186103	0.178984	1
RNF168	Q8IYW5	RN168_HUMAN	-0.763484	NA	NA	-0.16444	0.836151	-0.80648	0.878024	0
RNF169	Q8NCN4	RN169_HUMAN	NA	NA	NA	NA	NA	NA	NA	0
RNF17	Q9BXT8-4	RNF17_HUMAN	NA	NA	NA	NA	NA	NA	NA	0
RNF181	Q9P0P0	RN181_HUMAN	0.784368	-0.87674	-0.98224	0.34403	0.653094	0.161274	0.175679	0
RNF187	Q5TA31	RN187_HUMAN	0.188444	0.697989	0.845537	0.69717	0.909138	0.514382	0.43102	0
RNF2	Q99496	RING2_HUMAN	0.0145927	0.068502	0.02211	0.004895	0.044641	0.644648	0.265064	4
RNF20	Q5VTR2	BRE1A_HUMAN	0.658586	0.157919	0.045279	0.825357	0.804653	0.220414	0.122648	1
RNF213	Q63HN8	RN213_HUMAN	0.471375	0.474843	0.139617	0.146259	NA	NA	NA	0
RNF214	Q8ND24	RN214_HUMAN	0.220302	-0.56858	0.416766	0.14443	0.442498	0.166183	0.103876	0
RNF216	Q9NWF9	RN216_HUMAN	NA	NA	NA	NA	NA	NA	NA	0
RNF220	Q5VTB9-3	RN220_HUMAN	0.776859	0.946106	0.388439	0.085413	0.076475	0.041815	0.00784636	2
RNF25	Q96BH1	RNF25_HUMAN	-0.105674	-0.17824	-0.36199	0.346561	-0.77148	0.636504	0.589016	0
RNF31	Q96EP0	RNF31_HUMAN	0.19921	0.327183	0.105594	NA	NA	NA	NA	0
RNF34	Q969K3	RNF34_HUMAN	0.753959	0.31735	0.972356	NA	NA	NA	NA	0
RNF4	P78317	RNF4_HUMAN	0.358479	0.614345	0.309986	0.141508	0.102121	0.045656	0.130729	1
RNF40	O75150	BRE1B_HUMAN	0.823661	0.197255	0.044243	0.032311	0.062918	0.191091	0.0925118	2
RNF7	Q9UBF6	RBX2_HUMAN	0.177236	0.271434	0.983442	NA	NA	NA	NA	0
RNGTT	O60942	MCE1_HUMAN	0.841722	0.295811	0.033989	0.046208	0.026633	NA	NA	3
RNH1	P13489	RINI_HUMAN	-0.399587	-0.69604	-0.63477	-0.13101	-0.03479	-0.79578	-0.104379	0
RNMT	O43148	MCES_HUMAN	-0.733435	0.670998	-0.65851	0.86395	0.270858	0.092334	0.426742	0
RNPC3	Q96LT9	RNPC3_HUMAN	#DIV/0!	NA	NA	NA	NA	NA	NA	0
RNPEP	Q9H4A4	AMPB_HUMAN	0.860699	0.107329	0.310815	0.539665	0.053852	0.303081	0.0639425	0
RNPS1	Q15287	RNPS1_HUMAN	0.0961296	0.006735	0.001135	0.00049	0.000215	0.127296	NA	4
RO60	P10155	RO60_HUMAN	0.470522	0.087151	0.092116	0.079357	0.041469	0.581413	0.00977995	2
ROBO1	Q9Y6N7	ROBO1_HUMAN	0.516141	0.367033	0.186471	0.161173	0.170785	0.120915	0.298291	0
ROBO3	Q96MS0	ROBO3_HUMAN	NA	NA	NA	NA	NA	NA	NA	0
ROCK1	Q13464	ROCK1_HUMAN	0.69473	-0.89345	0.818242	0.336624	0.039954	0.221052	0.0629216	1
ROCK2	O75116	ROCK2_HUMAN	-0.700011	-0.27609	0.843592	0.163493	0.060055	0.256791	0.124631	0
ROGDI	Q9GZN7	ROGDI_HUMAN	0.716465	0.06102	-0.60549	NA	NA	NA	NA	0
RORA	P35398	RORA_HUMAN	NA	NA	NA	NA	NA	NA	NA	0
RP2	O75695	XRP2_HUMAN	0.731493	0.862342	0.588367	0.316969	0.224695	NA	NA	0
RP9	Q8TA86	RP9_HUMAN	-0.266411	-0.07674	-0.03767	-0.26375	-0.12639	-0.11013	-0.150672	0
RPA1	P27694	RFA1_HUMAN	0.166177	0.390327	0.211497	0.353726	0.228986	0.210489	0.142378	0
RPA2	P15927	RFA2_HUMAN	-0.444746	-0.77593	0.75064	0.072666	0.537419	0.406621	0.0196322	1
RPA3	P35244	RFA3_HUMAN	-0.991844	0.472621	0.358573	0.482286	0.200042	0.47814	0.0653865	0
RPAIN	Q86UA6	RIP_HUMAN	0.509521	NA	NA	NA	NA	0.099119	NA	0
RPAP1	Q9BWH6	RPAP1_HUMAN	0.274985	0.241972	0.490868	0.59007	0.213828	0.223752	0.00455091	1
RPAP2	Q8IXW5	RPAP2_HUMAN	0.0979543	0.015868	0.008007	0.044606	0.085512	0.331973	NA	3
RPAP3	Q9H6T3	RPAP3_HUMAN	0.400277	0.027362	0.194025	0.129383	0.096001	0.164522	0.0602296	1
RPE	Q96AT9	RPE_HUMAN	0.154479	0.316387	0.076588	0.563657	0.559588	0.782963	0.324645	0
RPF2	Q9H7B2	RPF2_HUMAN	0.157777	0.00815	0.007147	NA	NA	NA	NA	2
RPGR	Q92834	RPGR_HUMAN	NA	NA	NA	NA	NA	NA	NA	0
RPIA	P49247	RPIA_HUMAN	0.975792	-0.89229	0.584674	-0.90209	0.760355	-0.89353	0.29711	0
RPL10	P27635	RL10_HUMAN	0.146268	0.038327	0.028035	0.000899	0.001351	0.580576	0.00428099	5
RPL10A	P62906	RL10A_HUMAN	0.714688	0.136851	0.046144	3.76e-05	7.95e-06	0.314143	0.00836737	4
RPL11	P62913	RL11_HUMAN	0.0904343	0.035665	0.018387	0.018039	0.008583	0.195912	0.0243592	5
RPL12	P30050	RL12_HUMAN	0.687535	-0.30942	-0.99307	0.60136	0.47489	0.212616	0.366641	0
RPL13	P26373	RL13_HUMAN	0.876082	0.161857	0.074954	0.022065	0.011942	-0.89382	0.00407409	3
RPL13A	P40429	RL13A_HUMAN	0.2659	0.012157	0.007733	0.000467	0.00076	0.9886	NA	4
RPL14	P50914	RL14_HUMAN	0.0963347	0.024807	0.015986	0.000614	0.00039	0.820694	0.0073605	5
RPL15	P61313	RL15_HUMAN	-0.208836	-0.18705	-0.20446	-0.33772	-0.86937	-0.39383	0.0606291	0
RPL17	P18621	RL17_HUMAN	3.77725e-05	0.000213	0.002927	0.001562	0.000419	0.803859	0.00705842	6
RPL18	Q07020	RL18_HUMAN	0.0469169	0.006884	0.008001	9.42e-05	0.000827	0.975244	NA	5
RPL18A	Q02543	RL18A_HUMAN	0.103428	0.020838	0.006418	0.000608	0.000144	NA	NA	4
RPL19	P84098	RL19_HUMAN	0.993894	0.334784	0.357058	0.198196	0.176865	0.310284	0.113444	0
RPL21	P46778	RL21_HUMAN	0.0700064	0.091594	0.039968	0.004048	0.008175	0.993703	0.000787443	4
RPL22	P35268	RL22_HUMAN	0.101987	0.039574	0.024344	0.032942	0.002776	0.269264	0.153516	4
RPL22L1	Q6P5R6	RL22L_HUMAN	NA	NA	NA	NA	NA	NA	NA	0
RPL23	P62829	RL23_HUMAN	0.0149361	0.00787	0.005837	0.002202	0.001084	0.378377	0.00139275	6
RPL23A	P62750	RL23A_HUMAN	0.520922	0.380127	0.061191	0.001041	0.02283	0.134828	0.0116365	3
RPL24	P83731	RL24_HUMAN	0.0444369	0.008368	0.011534	0.001046	0.002743	0.623476	0.0282503	6
RPL26	P61254	RL26_HUMAN	0.0136744	0.002615	0.002488	0.000281	0.00055	0.408552	0.0055678	6
RPL26L1	Q9UNX3	RL26L_HUMAN	0.0117617	0.017691	0.029008	0.011592	NA	NA	NA	4
RPL27	P61353	RL27_HUMAN	0.397811	0.672956	0.929481	-0.58651	0.968449	-0.21479	0.0367823	1
RPL27A	P46776	RL27A_HUMAN	0.0600404	0.034025	0.019374	0.01061	0.001497	0.892933	0.023106	5
RPL28	P46779	RL28_HUMAN	0.044906	0.031983	0.015783	0.001266	0.003348	0.992388	0.00580357	6
RPL29	P47914	RL29_HUMAN	-0.829336	-0.63059	0.866711	-0.69984	-0.09532	-0.7649	-0.0263463	0
RPL3	P39023	RL3_HUMAN	0.0204018	0.001296	0.004109	6.58e-05	0.000498	0.839991	0.000558764	6
RPL30	P62888	RL30_HUMAN	0.480652	-0.92885	-0.93692	-0.49909	-0.57251	-0.32743	0.517756	0
RPL31	P62899	RL31_HUMAN	0.0387741	0.004966	0.003666	0.001262	0.003016	0.476199	0.064802	5
RPL32	P62910	RL32_HUMAN	0.00132048	8.22e-05	0.001396	0.008526	0.002564	0.733007	0.000627027	6
RPL34	P49207	RL34_HUMAN	0.538683	-0.65239	-0.56934	-0.45129	NA	-0.03355	0.0017696	1
RPL35	P42766	RL35_HUMAN	0.029799	0.00059	0.003277	0.004403	0.001632	0.492897	0.00361562	6
RPL35A	P18077	RL35A_HUMAN	0.270971	0.265331	0.185131	0.115232	0.120589	-0.85973	0.0600697	0
RPL36	Q9Y3U8	RL36_HUMAN	-0.241974	-0.17844	-0.2279	-0.24736	-0.32938	-0.15991	0.99964	0
RPL36A	P83881	RL36A_HUMAN	0.274824	0.065767	0.01601	0.008166	0.027007	0.378975	0.0653119	3
RPL36AL	Q969Q0	RL36L_HUMAN	#DIV/0!	#DIV/0!	#DIV/0!	#DIV/0!	#DIV/0!	#DIV/0!	NA	0
RPL37	P61927	RL37_HUMAN	0.312039	NA	-0.47428	NA	-0.49488	-0.81592	0.222823	0
RPL37A	P61513	RL37A_HUMAN	0.547165	0.90187	-0.90403	-0.72894	NA	-0.52426	NA	0
RPL38	P63173	RL38_HUMAN	0.132408	0.028239	0.010581	0.090489	0.058258	NA	NA	2
RPL39	P62891	R39L5_HUMAN	0.36262	0.359279	0.357649	0.322812	0.334511	0.291313	NA	0
RPL4	P36578	RL4_HUMAN	0.021312	0.017033	0.002766	8.62e-06	0.000483	0.896008	0.0456193	6
RPL5	P46777	RL5_HUMAN	0.0806218	0.009139	0.000264	0.00012	0.001149	0.378403	0.00102019	5
RPL6	Q02878	RL6_HUMAN	-0.609119	0.479277	0.044408	0.000306	0.000537	0.852211	0.00753103	4
RPL7	P18124	RL7_HUMAN	0.298883	0.010754	0.004254	0.000442	0.000203	0.846488	0.0013692	5
RPL7A	P62424	RL7A_HUMAN	-0.214017	-0.18589	-0.21808	-0.33014	-0.8621	-0.58443	0.0494626	1
RPL7L1	Q6DKI1	RL7L_HUMAN	0.00506577	0.01152	NA	0.000156	NA	NA	NA	3
RPL8	P62917	RL8_HUMAN	-0.839924	-0.61198	-0.65449	-0.50147	0.95994	-0.51336	0.0164714	1
RPL9	P32969	RL9_HUMAN	0.0397907	0.041896	0.02598	0.005522	0.001719	0.741905	NA	5
RPLP0	P05388	RLA0_HUMAN	0.299756	0.312946	0.637494	-0.85773	0.916986	0.500585	0.798138	0
RPLP1	P05386	RLA1_HUMAN	-0.726487	-0.48034	0.360401	0.832609	0.824609	NA	NA	0
RPLP2	P05387	RLA2_HUMAN	0.258967	0.263925	0.403261	0.609406	0.473021	0.428547	0.5389	0
RPN1	P04843	RPN1_HUMAN	0.94566	0.276341	0.146404	0.466727	0.020481	NA	NA	1
RPN2	P04844	RPN2_HUMAN	NA	NA	NA	NA	NA	NA	NA	0
RPP14	O95059	RPP14_HUMAN	-0.790818	-0.31651	0.2263	0.179321	0.275219	0.556092	0.437445	0
RPP21	Q9H633-2	RPP21_HUMAN	0.628011	NA	NA	NA	NA	NA	NA	0
RPP25	Q9BUL9	RPP25_HUMAN	0.691762	-0.99041	0.963181	0.49363	0.624445	0.375546	0.0426496	1
RPP25L	Q8N5L8	RP25L_HUMAN	NA	NA	NA	0.003257	0.008062	NA	NA	2
RPP30	P78346	RPP30_HUMAN	0.103347	0.566268	0.048944	0.225039	0.525952	0.344595	0.39527	1
RPP38	P78345	RPP38_HUMAN	0.0302286	0.088166	0.015316	0.003979	0.011646	NA	NA	4
RPP40	O75818	RPP40_HUMAN	0.880535	0.0713	0.886447	0.846777	-0.30029	-0.40818	0.928584	0
RPRD1A	Q96P16	RPR1A_HUMAN	0.191658	0.023905	0.161824	0.046443	0.031586	0.216518	0.0549157	3
RPRD1B	Q9NQG5	RPR1B_HUMAN	0.800126	0.432325	0.646937	0.906893	0.453876	0.339647	0.0980027	0
RPRD2	Q5VT52-5	RPRD2_HUMAN	-0.62658	-0.96902	0.137874	0.135721	0.705095	0.843754	-0.921822	0
RPS10	P46783	RS10_HUMAN	0.412237	0.114408	0.037683	0.031453	0.008517	0.240784	0.0200139	4
RPS10P5	Q9NQ39	RS10L_HUMAN	NA	NA	NA	NA	NA	NA	NA	0
RPS11	P62280	RS11_HUMAN	0.00161375	9.08e-05	0.001036	0.004352	0.002065	0.475682	0.0118769	6
RPS12	P25398	RS12_HUMAN	0.655869	0.458124	0.294497	0.844224	0.928019	0.128666	0.753112	0
RPS13	P62277	RS13_HUMAN	0.46182	0.329933	0.526026	0.581841	0.115964	-0.54709	0.129622	0
RPS14	P62263	RS14_HUMAN	0.00394966	0.002284	0.003752	0.001606	0.001553	0.242559	0.0644152	5
RPS15	P62841	RS15_HUMAN	0.0222041	0.00861	0.011327	0.007209	0.006743	0.370443	0.0349784	6
RPS15A	P62244	RS15A_HUMAN	0.41652	0.11734	0.101574	0.022364	0.008053	0.818689	0.344923	2
RPS16	P62249	RS16_HUMAN	0.00774719	0.00027	0.000307	0.000411	0.001935	0.38629	0.00117312	6
RPS17	P08708	RS17_HUMAN	0.000586353	2.73e-06	0.001049	0.001141	0.000236	0.208212	0.00489167	6
RPS18	P62269	RS18_HUMAN	0.0118991	0.000586	0.008196	0.003918	0.006076	0.30463	0.0464902	6
RPS19	P39019	RS19_HUMAN	0.181078	0.020683	0.135476	0.026437	0.00866	0.020449	0.0175098	5
RPS19BP1	Q86WX3	AROS_HUMAN	0.145228	NA	0.102135	0.049372	0.06633	-0.97551	-0.341942	1
RPS2	P15880	RS2_HUMAN	0.0516398	0.012965	0.010369	0.02071	0.001598	0.613895	0.00324569	5
RPS20	P60866	RS20_HUMAN	-0.276695	-0.9826	0.20428	0.010162	0.013864	0.159169	0.0705687	2
RPS21	P63220	RS21_HUMAN	0.767756	-0.62524	-0.66697	-0.80837	0.915906	0.548893	0.736489	0
RPS23	P62266	RS23_HUMAN	0.601921	0.021914	0.042366	0.557379	0.353525	-0.89379	0.168614	2
RPS24	P62847	RS24_HUMAN	0.00192025	7.17e-05	0.001177	0.000393	0.001511	0.450074	NA	5
RPS25	P62851	RS25_HUMAN	-0.0689781	0.009685	0.1109	0.094048	0.029363	0.219961	0.0855179	2
RPS26	P62854	RS26_HUMAN	0.169056	0.221246	0.208515	0.220158	0.18287	0.60592	0.011648	1
RPS27	P42677	RS27_HUMAN	0.00477719	0.022487	0.025553	0.044561	0.023585	0.335443	0.183498	5
RPS27A	P62979	RS27A_HUMAN	0.833972	0.435517	0.243706	0.1819	-0.29017	0.416805	0.704767	0
RPS27L	Q71UM5	RS27L_HUMAN	0.00930177	0.023113	0.020423	0.036495	0.057695	0.340969	NA	4
RPS28	P62857	RS28_HUMAN	-0.73642	0.419749	-0.41718	0.92912	0.664177	0.550693	0.586696	0
RPS29	P62273	RS29_HUMAN	-0.701256	-0.58509	-0.2754	NA	NA	NA	NA	0
RPS3	P23396	RS3_HUMAN	0.0559105	0.018949	0.002026	0.0019	0.000168	0.193828	0.00186196	5
RPS3A	P61247	RS3A_HUMAN	0.0117103	0.000706	0.000835	0.000292	0.000445	0.380013	0.0191614	6
RPS4X	P62701	RS4X_HUMAN	0.116096	0.000485	0.000547	0.000336	5.68e-05	0.750285	0.0197758	5
RPS5	P46782	RS5_HUMAN	0.232428	0.101469	0.037581	0.034694	0.001439	0.110068	0.00462223	4
RPS6	P62753	RS6_HUMAN	0.0578114	0.00621	0.004134	0.000816	0.00054	0.647631	0.00191534	5
RPS6KA1	Q15418	KS6A1_HUMAN	-0.458874	-0.69736	0.458692	0.067421	0.041116	NA	NA	1
RPS6KA3	P51812	KS6A3_HUMAN	0.223798	0.437455	0.247046	0.046446	0.010799	0.238451	0.0758949	2
RPS6KA4	O75676	KS6A4_HUMAN	0.00555973	NA	NA	NA	NA	NA	NA	1
RPS6KA5	O75582	KS6A5_HUMAN	0.0646908	0.146849	0.132892	0.018223	0.181902	NA	NA	1
RPS6KB1	P23443	KS6B1_HUMAN	-0.952845	0.018254	0.584445	0.651354	0.081495	0.309641	0.0487361	2
RPS6KB2	Q9UBS0	KS6B2_HUMAN	0.234934	0.007816	0.008949	NA	NA	NA	NA	2
RPS6KC1	Q96S38	KS6C1_HUMAN	0.526301	0.506236	0.399803	0.546927	NA	NA	NA	0
RPS7	P62081	RS7_HUMAN	0.0331727	0.003186	0.000204	0.000973	0.002549	0.237039	0.0140833	6
RPS8	P62241	RS8_HUMAN	0.217496	0.228316	0.199852	0.263597	0.22685	-0.80692	0.082199	0
RPS9	P46781	RS9_HUMAN	0.027332	0.001676	0.001105	0.000136	3.62e-06	0.597556	0.000355138	6
RPSA	P08865	RSSA_HUMAN	0.385673	0.243745	0.110138	0.040156	0.025759	0.233706	0.340249	2
RPTN	Q6XPR3	RPTN_HUMAN	NA	NA	NA	NA	NA	NA	NA	0
RPTOR	Q8N122	RPTOR_HUMAN	0.342874	0.589712	0.408766	0.116611	0.076778	0.431111	NA	0
RPUSD2	Q8IZ73	RUSD2_HUMAN	0.563695	-0.54319	-0.4599	-0.75725	-0.46181	0.443711	0.135573	0
RPUSD3	Q6P087	RUSD3_HUMAN	0.28854	0.16627	NA	NA	NA	NA	NA	0
RRAGA	Q7L523	RRAGA_HUMAN	0.669445	0.014162	0.515211	-0.77966	0.570571	0.071355	0.749188	1
RRAGC	Q9HB90	RRAGC_HUMAN	0.877236	0.242048	0.702021	0.741275	0.728054	-0.53241	0.737478	0
RRAGD	Q9NQL2-2	RRAGD_HUMAN	NA	NA	NA	NA	NA	NA	NA	0
RRAS	P10301	RRAS_HUMAN	-0.256078	-0.02535	0.795414	-0.45722	0.861369	-0.51326	NA	0
RRAS2	P62070	RRAS2_HUMAN	-0.901655	-0.83196	0.401023	0.710817	0.683808	-0.92843	0.355445	0
RRBP1	Q9P2E9	RRBP1_HUMAN	0.235574	0.178942	0.205837	0.115358	-0.59806	0.321195	0.719218	0
RRM1	P23921	RIR1_HUMAN	0.148216	0.225874	0.665218	0.823033	0.75526	0.682238	0.213751	0
RRM2	P31350	RIR2_HUMAN	0.940178	0.367946	-0.79372	0.34198	0.628706	0.523168	0.437788	0
RRM2B	Q7LG56	RIR2B_HUMAN	0.720321	0.638338	-0.29149	-0.50973	-0.52536	-0.82698	0.184867	0
RRN3	Q9NYV6	RRN3_HUMAN	0.0160779	0.037574	NA	NA	NA	NA	NA	2
RRP1	P56182	RRP1_HUMAN	0.0477169	0.070509	NA	0.265958	NA	-0.41672	-0.547609	1
RRP12	Q5JTH9	RRP12_HUMAN	0.0261994	0.007376	0.000777	0.0013	0.002758	0.446907	0.0773829	5
RRP15	Q9Y3B9	RRP15_HUMAN	0.649649	-0.7177	-0.26948	-0.27557	-0.17482	-0.24563	-0.486476	0
RRP1B	Q14684	RRP1B_HUMAN	0.0859546	0.059427	0.060921	0.0238	0.102036	-0.91709	-0.718289	1
RRP36	Q96EU6	RRP36_HUMAN	NA	NA	NA	NA	NA	NA	NA	0
RRP7A	Q9Y3A4	RRP7A_HUMAN	0.306488	0.175924	0.004469	NA	NA	NA	NA	1
RRP8	O43159	RRP8_HUMAN	0.0641372	0.281881	NA	NA	NA	NA	NA	0
RRP9	O43818	U3IP2_HUMAN	0.260864	0.154411	0.706471	0.551353	0.461291	0.124005	0.142844	0
RRS1	Q15050	RRS1_HUMAN	0.45384	0.113533	0.049169	0.01029	0.001296	0.579407	0.00267113	4
RSBN1	Q5VWQ0	RSBN1_HUMAN	0.926092	-0.36787	0.977664	0.817848	0.982118	0.17721	0.898235	0
RSBN1L	Q6PCB5	RSBNL_HUMAN	-0.0785665	-0.92143	0.264724	0.42296	0.730042	0.219231	0.0427151	1
RSF1	Q96T23	RSF1_HUMAN	NA	NA	NA	NA	NA	NA	NA	0
RSL1D1	O76021	RL1D1_HUMAN	0.830152	0.981718	0.365556	0.034998	0.006099	0.924133	2.15291e-05	3
RSL24D1	Q9UHA3	RLP24_HUMAN	NA	NA	NA	NA	NA	NA	NA	0
RSPRY1	Q96DX4	RSPRY_HUMAN	NA	NA	NA	NA	NA	NA	NA	0
RSRC1	Q96IZ7	RSRC1_HUMAN	-0.122872	0.274089	-0.48504	-0.1063	-0.11861	-0.53723	-0.479203	0
RSRC2	Q7L4I2	RSRC2_HUMAN	0.510328	-0.355	-0.40172	0.536135	-0.78231	0.696538	0.68979	0
RSU1	Q15404	RSU1_HUMAN	-0.680703	-0.59907	0.323694	0.554662	0.595784	0.570134	0.108137	0
RTCA	O00442	RTCA_HUMAN	-0.762318	0.121598	0.015715	0.078855	0.045191	0.211428	0.159474	2
RTCB	Q9Y3I0	RTCB_HUMAN	0.675986	0.499775	-0.96519	0.540537	0.007511	0.374857	0.0494649	2
RTF1	Q92541	RTF1_HUMAN	0.00645569	0.076613	0.000919	0.066619	0.486264	-0.57837	-0.660816	2
RTF2	Q9BY42	RTF2_HUMAN	-0.927223	-0.38904	-0.09236	0.474177	-0.7113	0.486883	0.233066	0
RTKN	Q9BST9	RTKN_HUMAN	0.430028	0.001856	0.008596	NA	NA	NA	NA	2
RTL8A	A6ZKI3	RTL8A_HUMAN	NA	NA	NA	NA	NA	NA	NA	0
RTN1	Q16799	RTN1_HUMAN	0.273086	0.455023	0.321906	0.894463	0.436117	0.211608	0.553153	0
RTN2	O75298	RTN2_HUMAN	NA	NA	NA	NA	NA	NA	NA	0
RTN3	O95197-3	RTN3_HUMAN	0.758052	0.041818	0.467875	0.826026	-0.994	0.42399	-0.877377	1
RTN4	Q9NQC3-3	RTN4_HUMAN	0.0739653	0.016048	0.254816	0.201614	0.513642	0.326844	0.319239	1
RTN4RL2	Q86UN3	R4RL2_HUMAN	#DIV/0!	#DIV/0!	#DIV/0!	#DIV/0!	#DIV/0!	#DIV/0!	#DIV/0!	0
RTRAF	Q9Y224	RTRAF_HUMAN	-0.313277	0.935162	0.701031	0.050782	0.183129	0.670097	0.105888	0
RTTN	Q86VV8	RTTN_HUMAN	-0.432272	0.485891	NA	NA	NA	NA	NA	0
RUFY1	Q96T51	RUFY1_HUMAN	0.260977	0.270917	0.291529	0.176028	0.213922	0.26927	0.0986476	0
RUFY2	Q8WXA3	RUFY2_HUMAN	0.713673	0.213162	NA	NA	NA	NA	NA	0
RUFY3	Q7L099-2	RUFY3_HUMAN	-0.598387	-0.59466	0.91206	0.444172	0.632944	0.280493	0.102628	0
RUNX1T1	Q06455	MTG8_HUMAN	0.550666	0.983549	0.085199	0.107248	0.293371	0.075226	0.0475195	1
RUNX2	Q13761	RUNX2_HUMAN	NA	NA	NA	NA	NA	NA	NA	0
RUSC2	Q8N2Y8	RUSC2_HUMAN	#DIV/0!	NA	NA	NA	#DIV/0!	NA	NA	0
RUVBL1	Q9Y265	RUVB1_HUMAN	0.768632	0.252501	0.505826	-0.61569	-0.76884	0.599358	0.109973	0
RUVBL2	Q9Y230	RUVB2_HUMAN	0.0620172	-0.44871	0.206822	0.818956	-0.59428	-0.71966	0.168658	0
RWDD1	Q9H446	RWDD1_HUMAN	0.400863	0.014801	0.138328	0.061574	0.036076	0.239279	0.0069335	3
RWDD2B	P57060	RWD2B_HUMAN	0.401345	0.352735	0.239486	NA	NA	NA	NA	0
RWDD3	Q9Y3V2	RWDD3_HUMAN	NA	NA	NA	NA	NA	NA	NA	0
RWDD4	Q6NW29	RWDD4_HUMAN	0.985181	0.617724	0.054068	0.168978	0.372321	0.265264	0.550572	0
RXRB	P28702	RXRB_HUMAN	0.164721	0.208922	0.002647	0.081365	NA	NA	NA	1
RYBP	Q8N488	RYBP_HUMAN	NA	NA	NA	NA	NA	NA	NA	0
RYR1	P21817-2	RYR1_HUMAN	#DIV/0!	#DIV/0!	NA	#DIV/0!	#DIV/0!	NA	NA	0
RYR2	Q92736	RYR2_HUMAN	NA	NA	NA	NA	NA	NA	NA	0
S100A10	P60903	S10AA_HUMAN	0.0200334	0.340966	0.315334	0.447527	0.268136	0.292965	0.30328	1
S100A11	P31949	S10AB_HUMAN	-0.182993	-0.88479	-0.63756	-0.86451	-0.69583	-0.7907	0.27034	0
S100A13	Q99584	S10AD_HUMAN	0.707351	0.8085	-0.39557	-0.40663	-0.41408	0.415882	-0.917832	0
S100A14	Q9HCY8	S10AE_HUMAN	NA	NA	NA	NA	NA	NA	NA	0
S100A16	Q96FQ6	S10AG_HUMAN	NA	NA	NA	NA	NA	NA	NA	0
S100A2	P29034	S10A2_HUMAN	NA	NA	NA	NA	NA	NA	NA	0
S100A7	P31151	S10A7_HUMAN	NA	NA	NA	NA	NA	NA	NA	0
S100A7A	Q86SG5	S1A7A_HUMAN	NA	NA	NA	NA	NA	NA	NA	0
S100A8	P05109	S10A8_HUMAN	#DIV/0!	#DIV/0!	#DIV/0!	#DIV/0!	#DIV/0!	#DIV/0!	#DIV/0!	0
S100A9	P06702	S10A9_HUMAN	NA	NA	NA	NA	NA	NA	NA	0
S100P	P25815	S100P_HUMAN	NA	NA	NA	NA	NA	NA	NA	0
S100PBP	Q96BU1	S1PBP_HUMAN	0.296888	0.104093	0.227918	0.291953	0.157603	0.216626	0.426812	0
SAAL1	Q96ER3	SAAL1_HUMAN	0.71212	0.805767	0.10384	0.056472	0.018204	0.201256	0.0239024	2
SAC3D1	A6NKF1	SAC31_HUMAN	-0.838276	0.466966	0.395469	NA	NA	NA	NA	0
SACM1L	Q9NTJ5	SAC1_HUMAN	0.0146912	0.106668	0.069951	0.232816	NA	NA	NA	1
SACS	Q9NZJ4	SACS_HUMAN	0.305904	0.045205	0.086179	-0.30257	-0.15862	0.950638	NA	1
SAE1	Q9UBE0	SAE1_HUMAN	0.249899	-0.77336	0.643882	0.097553	0.25788	0.177039	0.0325787	1
SAFB	Q15424	SAFB1_HUMAN	0.507007	0.437906	0.040739	0.256769	-0.76651	-0.66963	-0.359997	1
SAFB2	Q14151	SAFB2_HUMAN	0.370097	0.44303	0.077326	0.405964	-0.2256	-0.86194	-0.0903066	0
SAGE1	Q9NXZ1	SAGE1_HUMAN	NA	NA	NA	NA	NA	NA	NA	0
SALL2	Q9Y467	SALL2_HUMAN	0.0447139	0.278793	0.121982	0.458773	0.459689	0.375131	0.296468	1
SAMD4B	Q5PRF9	SMAG2_HUMAN	0.132494	0.206343	0.084125	0.087396	0.121591	0.073789	NA	0
SAMHD1	Q9Y3Z3	SAMH1_HUMAN	0.371076	0.186651	0.215634	0.294752	0.269548	0.205654	0.203375	0
SAP130	Q9H0E3-3	SP130_HUMAN	0.273983	0.176321	0.626129	0.196926	0.153403	0.012511	0.387938	1
SAP18	O00422-2	SAP18_HUMAN	0.516877	-0.52628	0.594791	0.329005	0.607855	0.871785	0.328568	0
SAP30	O75446	SAP30_HUMAN	NA	NA	NA	NA	NA	NA	NA	0
SAP30BP	Q9UHR5	S30BP_HUMAN	-0.94817	0.644765	-0.87876	0.923197	-0.47064	0.363524	0.307656	0
SAP30L	Q9HAJ7	SP30L_HUMAN	NA	NA	NA	NA	NA	NA	NA	0
SAPCD2	Q86UD0	SAPC2_HUMAN	NA	NA	NA	NA	NA	NA	NA	0
SAR1A	Q9NR31	SAR1A_HUMAN	0.676713	0.059596	0.228057	0.253398	0.227548	0.773391	0.530745	0
SAR1B	Q9Y6B6	SAR1B_HUMAN	NA	NA	NA	NA	NA	NA	NA	0
SARDH	Q9UL12	SARDH_HUMAN	#DIV/0!	#DIV/0!	#DIV/0!	NA	NA	NA	NA	0
SARG	Q9BW04	SARG_HUMAN	NA	NA	NA	NA	NA	NA	NA	0
SARM1	Q6SZW1	SARM1_HUMAN	0.616517	0.474038	0.54369	0.659475	NA	NA	NA	0
SARNP	P82979	SARNP_HUMAN	0.286504	0.940834	-0.5528	0.308096	-0.92637	0.210581	0.592175	0
SARS1	P49591	SYSC_HUMAN	0.364902	0.579059	0.922096	-0.74029	0.199392	0.122646	0.0588469	0
SARS2	Q9NP81	SYSM_HUMAN	0.205917	0.189554	0.147591	0.065541	0.008367	0.076595	NA	1
SART1	O43290	SNUT1_HUMAN	0.381862	0.923257	-0.5762	-0.22857	-0.1873	-0.98695	-0.202565	0
SART3	Q15020	SART3_HUMAN	0.047536	0.050762	0.01785	0.013807	0.004818	0.150874	0.0276853	5
SASH1	O94885	SASH1_HUMAN	NA	NA	NA	NA	NA	NA	NA	0
SASS6	Q6UVJ0	SAS6_HUMAN	0.56902	-0.61819	0.569891	0.342953	0.214906	0.207018	0.0306743	1
SATB2	Q9UPW6	SATB2_HUMAN	0.330225	0.007521	0.091864	0.790265	-0.85772	0.920535	0.383583	1
SAV1	Q9H4B6	SAV1_HUMAN	NA	NA	0.482574	0.119897	NA	NA	NA	0
SBDS	Q9Y3A5	SBDS_HUMAN	0.298316	0.302805	0.649633	-0.92271	-0.88746	0.288777	0.0635086	0
SBF1	O95248-4	MTMR5_HUMAN	-0.708496	-0.61158	0.344991	0.010441	-0.96858	-0.80632	-0.0615728	1
SBNO1	A3KN83	SBNO1_HUMAN	0.627998	0.497113	-0.76689	-0.04534	0.173626	0.260321	-0.61313	0
SBSN	Q6UWP8	SBSN_HUMAN	NA	NA	NA	NA	NA	NA	NA	0
SCAF1	Q9H7N4	SFR19_HUMAN	0.141802	-0.98693	-0.79376	-0.68102	-0.50007	-0.54679	-0.475954	0
SCAF11	Q99590	SCAFB_HUMAN	0.959027	-0.96325	-0.83191	-0.64583	-0.00401	0.476024	-0.770452	0
SCAF4	O95104	SCAF4_HUMAN	0.883857	-0.64831	0.544521	0.104139	0.36993	0.762263	0.496138	0
SCAF8	Q9UPN6	SCAF8_HUMAN	0.346314	-0.52427	0.463868	0.276697	0.422914	0.053168	0.537892	0
SCAI	Q8N9R8	SCAI_HUMAN	NA	NA	NA	NA	NA	NA	NA	0
SCAMP1	O15126	SCAM1_HUMAN	0.401037	0.809855	0.439201	0.297014	0.654623	NA	NA	0
SCAMP2	O15127	SCAM2_HUMAN	0.984657	0.940057	-0.53561	0.576214	0.619563	NA	NA	0
SCAMP3	O14828	SCAM3_HUMAN	-0.838433	0.980689	0.327	0.240697	0.160079	0.531934	0.320886	0
SCAMP4	Q969E2	SCAM4_HUMAN	0.28933	-0.46018	-0.42163	NA	NA	-0.87397	NA	0
SCAND1	P57086	SCND1_HUMAN	NA	NA	NA	NA	NA	NA	NA	0
SCAPER	Q9BY12	SCAPE_HUMAN	#DIV/0!	#DIV/0!	#DIV/0!	#DIV/0!	#DIV/0!	#DIV/0!	NA	0
SCARB2	Q14108	SCRB2_HUMAN	NA	NA	NA	NA	NA	NA	NA	0
SCARF2	Q96GP6	SREC2_HUMAN	NA	NA	NA	NA	NA	NA	NA	0
SCFD1	Q8WVM8	SCFD1_HUMAN	0.317169	0.740461	0.490515	0.134489	0.036775	0.269087	0.0773664	1
SCFD2	Q8WU76	SCFD2_HUMAN	NA	NA	NA	NA	NA	NA	NA	0
SCLY	Q96I15	SCLY_HUMAN	0.0270701	0.558217	0.136086	0.637456	0.334631	0.187214	0.183599	1
SCML2	Q9UQR0	SCML2_HUMAN	0.0882134	0.013741	0.018683	0.025528	0.028633	NA	NA	4
SCN11A	Q9UI33	SCNBA_HUMAN	0.842736	-0.50218	-0.99879	0.242536	0.464951	NA	NA	0
SCNM1	Q9BWG6	SCNM1_HUMAN	-0.218906	-0.94633	-0.98372	0.53522	0.307401	0.238698	0.209032	0
SCO2	O43819	SCO2_HUMAN	0.410025	0.378	0.211485	0.203848	NA	NA	NA	0
SCOC	Q9UIL1	SCOC_HUMAN	0.323497	0.762996	0.103236	0.160283	0.391391	-0.58009	0.242778	0
SCP2	P22307	SCP2_HUMAN	0.305476	0.324612	0.318365	0.299958	0.15487	0.514546	0.160288	0
SCPEP1	Q9HB40	RISC_HUMAN	0.762682	0.661398	0.453246	0.477266	0.41491	0.340548	0.299512	0
SCRIB	Q14160	SCRIB_HUMAN	0.0265949	0.067386	0.023437	0.077692	0.268187	0.627263	0.597686	2
SCRN1	Q12765	SCRN1_HUMAN	-0.988307	-0.70344	0.988286	0.506017	0.008374	0.147271	0.0349091	2
SCRN2	Q96FV2	SCRN2_HUMAN	0.63566	0.488014	-0.40541	-0.90362	-0.8659	0.552612	0.594935	0
SCRN3	Q0VDG4	SCRN3_HUMAN	-0.589243	-0.04885	0.372525	-0.95156	0.291148	-0.25851	0.160733	0
SCYL1	Q96KG9	SCYL1_HUMAN	-0.392862	0.255253	0.472574	0.896815	0.457341	0.460353	0.699577	0
SCYL2	Q6P3W7	SCYL2_HUMAN	0.176146	0.014309	0.337991	0.642759	0.911841	0.283115	0.0888247	1
SCYL3	Q8IZE3	PACE1_HUMAN	0.389221	0.923321	0.347964	0.279356	NA	NA	NA	0
SDAD1	Q9NVU7	SDA1_HUMAN	0.00995711	0.001395	0.083861	0.042427	NA	0.305855	0.368728	3
SDC1	P18827	SDC1_HUMAN	NA	NA	NA	NA	NA	NA	NA	0
SDC2	P34741	SDC2_HUMAN	NA	NA	NA	NA	NA	NA	NA	0
SDCBP	O00560-2	SDCB1_HUMAN	-0.772534	0.20222	-0.87702	-0.79227	0.573411	0.247356	0.301001	0
SDCCAG8	Q86SQ7	SDCG8_HUMAN	NA	NA	NA	NA	NA	NA	NA	0
SDE2	Q6IQ49	SDE2_HUMAN	-0.356393	-0.25167	-0.07334	0.576366	-0.62041	0.671623	0.708441	0
SDF2	Q99470	SDF2_HUMAN	0.658795	0.214509	0.817828	0.343668	0.47023	-0.68558	0.354525	0
SDF2L1	Q9HCN8	SDF2L_HUMAN	0.147	0.227929	0.346113	0.086741	0.23088	0.244858	0.133465	0
SDF4	Q9BRK5	CAB45_HUMAN	NA	0.630448	0.293101	0.20317	0.340172	0.494331	0.499588	0
SDHA	P31040	SDHA_HUMAN	0.999525	-0.2658	-0.56511	0.733742	0.657069	0.913817	0.666558	0
SDHAF1	A6NFY7	SDHF1_HUMAN	NA	NA	NA	NA	NA	NA	NA	0
SDHAF2	Q9NX18	SDHF2_HUMAN	0.121198	0.133534	0.052851	0.147294	0.129794	0.091938	0.0290951	1
SDHAF3	Q9NRP4	SDHF3_HUMAN	-0.149207	-0.26882	-0.73952	-0.31227	0.289871	-0.57917	NA	0
SDHAF4	Q5VUM1	SDHF4_HUMAN	0.370371	0.57558	0.718866	-0.61551	-0.81101	0.362476	0.533007	0
SDHB	P21912	SDHB_HUMAN	0.751488	0.731767	0.51751	0.427059	0.001606	NA	NA	1
SDR39U1	Q9NRG7	D39U1_HUMAN	NA	NA	NA	NA	NA	NA	NA	0
SDSL	Q96GA7	SDSL_HUMAN	-0.478088	-0.29141	-0.56205	0.917704	0.92792	-0.85462	0.41732	0
SEC11A	P67812	SC11A_HUMAN	0.86774	0.392713	NA	-0.65875	-0.74306	NA	NA	0
SEC13	P55735	SEC13_HUMAN	0.277759	0.143317	0.629028	0.568782	0.2729	0.059597	0.019867	1
SEC14L2	O76054	S14L2_HUMAN	-0.0640366	-0.10836	-0.17481	-0.33871	-0.24078	0.752624	NA	0
SEC16A	O15027	SC16A_HUMAN	0.136864	0.121424	0.117563	0.266798	0.278625	0.880613	-0.955449	0
SEC22B	O75396	SC22B_HUMAN	-0.325143	0.600498	0.666869	0.910641	0.692842	0.992334	0.719754	0
SEC23A	Q15436	SC23A_HUMAN	-0.79151	0.604684	0.349099	0.154528	0.033543	0.1149	0.0656149	1
SEC23B	Q15437	SC23B_HUMAN	0.957103	0.244701	0.067669	0.016553	0.030021	0.069811	0.0774548	2
SEC23IP	Q9Y6Y8	S23IP_HUMAN	0.112845	0.058662	0.178158	0.022348	0.021857	0.143667	0.0830461	2
SEC24A	O95486	SC24A_HUMAN	-0.980831	0.165546	0.35354	0.041253	0.025018	NA	NA	2
SEC24B	O95487	SC24B_HUMAN	0.140665	0.496207	0.061803	0.036126	0.022358	0.058176	-0.503853	2
SEC24C	P53992	SC24C_HUMAN	0.533057	0.293371	0.502317	0.117461	0.018874	0.111203	0.0527111	1
SEC24D	O94855	SC24D_HUMAN	0.408143	0.314127	0.283635	0.062347	0.002036	0.205453	0.835033	1
SEC31A	O94979	SC31A_HUMAN	0.222546	0.366845	0.357381	0.542333	0.274808	0.193304	0.05011	0
SEC61B	P60468	SC61B_HUMAN	-0.187237	0.603738	-0.99502	-0.64884	-0.32701	0.415497	-0.93848	0
SEC62	Q99442	SEC62_HUMAN	-0.0305589	0.531283	-0.99682	NA	NA	NA	NA	0
SECISBP2	Q96T21	SEBP2_HUMAN	0.144039	NA	NA	0.611689	NA	NA	0.671289	0
SEH1L	Q96EE3	SEH1_HUMAN	0.125639	0.077092	0.095156	0.300491	0.208987	0.223239	0.267694	0
SELENBP1	Q13228	SBP1_HUMAN	0.932294	0.371124	0.251691	0.126662	0.186718	0.134953	0.468169	0
SELENOF	O60613	SEP15_HUMAN	0.598383	0.826455	-0.3088	0.367556	0.388001	0.186252	0.0558637	0
SELENOH	Q8IZQ5	SELH_HUMAN	NA	NA	NA	NA	NA	NA	NA	0
SELENOM	Q8WWX9	SELM_HUMAN	-0.836338	0.675598	-0.70251	0.578331	-0.83621	0.508457	0.121238	0
SELENOO	Q9BVL4	SELO_HUMAN	0.126606	0.008447	0.005622	NA	NA	NA	NA	2
SEMA4C	Q9C0C4	SEM4C_HUMAN	0.0579526	0.168273	0.063893	0.483469	0.025338	NA	NA	1
SEMA4D	Q92854	SEM4D_HUMAN	-0.509602	-0.09331	0.52647	0.660764	0.727323	0.60806	NA	0
SEMA4G	Q9NTN9	SEM4G_HUMAN	NA	NA	NA	NA	NA	NA	NA	0
SEMG1	P04279	SEMG1_HUMAN	NA	NA	NA	NA	NA	NA	NA	0
SENP1	Q9P0U3	SENP1_HUMAN	NA	NA	NA	NA	NA	NA	NA	0
SENP2	Q9HC62	SENP2_HUMAN	NA	NA	NA	NA	NA	NA	NA	0
SENP3	Q9H4L4	SENP3_HUMAN	0.656829	0.734955	0.517355	0.171667	NA	-0.90973	-0.935285	0
SENP5	Q96HI0	SENP5_HUMAN	NA	NA	NA	NA	NA	NA	NA	0
SENP6	Q9GZR1	SENP6_HUMAN	0.457491	0.506866	0.465639	0.676782	0.578554	0.315193	0.378763	0
SENP8	Q96LD8	SENP8_HUMAN	#DIV/0!	#DIV/0!	#DIV/0!	#DIV/0!	NA	NA	NA	0
SEPHS1	P49903	SPS1_HUMAN	0.173378	0.636375	0.543562	0.676001	0.500208	0.637274	0.234282	0
SEPHS2	Q99611	SPS2_HUMAN	0.054207	0.587537	0.189347	0.220436	0.152927	0.831774	0.207888	0
SEPSECS	Q9HD40	SPCS_HUMAN	NA	NA	NA	NA	NA	NA	NA	0
SEPTIN10	Q9P0V9	SEP10_HUMAN	0.111688	0.627471	0.602192	-0.90799	0.199821	0.608421	NA	0
SEPTIN11	Q9NVA2	SEP11_HUMAN	-0.846259	-0.66822	-0.29411	-0.49945	-0.75705	0.56855	0.792428	0
SEPTIN2	Q15019	SEPT2_HUMAN	-0.911766	-0.51158	-0.12234	-0.50038	0.738606	0.697259	0.587719	0
SEPTIN3	Q9UH03	SEPT3_HUMAN	0.917777	-0.71991	0.617156	0.55787	0.356957	0.046149	0.132058	1
SEPTIN5	Q99719	SEPT5_HUMAN	-0.704109	0.356857	-0.85765	-0.53575	0.470379	NA	NA	0
SEPTIN6	Q14141	SEPT6_HUMAN	0.3712	0.30631	0.831989	0.513778	-0.73081	0.3536	0.658732	0
SEPTIN7	Q16181	SEPT7_HUMAN	-0.664703	0.518332	0.617357	0.475045	0.867476	0.101594	0.0884726	0
SEPTIN8	Q92599	SEPT8_HUMAN	0.217662	0.914427	0.148897	0.909275	0.839846	0.885503	0.350092	0
SEPTIN9	Q9UHD8	SEPT9_HUMAN	-0.773249	-0.42827	0.750979	0.337439	0.856323	0.048282	0.0411114	2
SERBP1	Q8NC51	SERB1_HUMAN	0.831963	-0.13425	-0.47027	0.858172	-0.31647	0.351475	0.56542	0
SERF1A	O75920-2	SERF1_HUMAN	NA	NA	NA	NA	NA	NA	NA	0
SERF2	P84101	SERF2_HUMAN	-0.633684	-0.38976	0.497141	0.328375	-0.45679	0.401132	0.534028	0
SERGEF	Q9UGK8	SRGEF_HUMAN	0.901628	0.592126	0.849271	0.441432	NA	NA	NA	0
SERINC1	Q9NRX5	SERC1_HUMAN	0.482567	-0.8331	0.806517	NA	NA	NA	NA	0
SERPINA1	P01009	A1AT_HUMAN	NA	NA	NA	NA	NA	NA	NA	0
SERPINA3	P01011	AACT_HUMAN	NA	NA	NA	NA	NA	NA	NA	0
SERPINB1	P30740	ILEU_HUMAN	-0.620102	0.690127	0.647573	0.621508	0.196102	0.15877	0.05533	0
SERPINB13	Q9UIV8	SPB13_HUMAN	NA	NA	NA	NA	NA	NA	NA	0
SERPINB2	P05120	PAI2_HUMAN	NA	NA	NA	NA	NA	NA	NA	0
SERPINB3	P29508	SPB3_HUMAN	NA	NA	NA	NA	NA	NA	NA	0
SERPINB4	P48594	SPB4_HUMAN	NA	NA	NA	NA	NA	NA	NA	0
SERPINB5	P36952	SPB5_HUMAN	NA	NA	NA	NA	NA	NA	NA	0
SERPINB6	P35237	SPB6_HUMAN	-0.324071	-0.97442	-0.62491	0.689345	0.148567	0.822361	0.153073	0
SERPINB7	O75635-2	SPB7_HUMAN	NA	NA	NA	NA	NA	NA	NA	0
SERPINB8	P50452	SPB8_HUMAN	NA	NA	NA	NA	NA	NA	NA	0
SERPINB9	P50453	SPB9_HUMAN	0.516784	0.093604	0.193398	0.651959	0.667961	0.338941	NA	0
SERPINC1	P01008	ANT3_HUMAN	NA	NA	NA	NA	NA	NA	NA	0
SERPINF1	P36955	PEDF_HUMAN	0.872272	0.310845	0.34387	-0.95398	0.349209	0.745553	NA	0
SERPINF2	P08697	A2AP_HUMAN	NA	NA	NA	NA	NA	NA	NA	0
SERPINH1	P50454	SERPH_HUMAN	0.463552	0.063628	0.021953	-0.68387	0.085983	0.181827	0.0892416	1
SESN2	P58004	SESN2_HUMAN	0.110113	0.047678	NA	0.009727	NA	NA	NA	2
SESTD1	Q86VW0	SESD1_HUMAN	-0.53497	-0.49121	NA	0.728343	NA	NA	NA	0
SET	Q01105	SET_HUMAN	0.176881	0.362191	0.761048	0.612717	-0.72537	0.173813	0.000151331	1
SETD1A	O15047	SET1A_HUMAN	0.0635194	0.03848	0.002135	0.001542	0.004246	0.225653	0.0543556	4
SETD2	Q9BYW2	SETD2_HUMAN	0.969645	0.489426	0.101768	0.155163	0.304104	0.62134	0.839012	0
SETD3	Q86TU7	SETD3_HUMAN	-0.761155	0.0359	0.107859	0.027452	0.006232	0.097582	0.115119	3
SETD6	Q8TBK2	SETD6_HUMAN	#DIV/0!	NA	NA	NA	NA	NA	NA	0
SETD7	Q8WTS6	SETD7_HUMAN	0.623766	0.491437	0.001823	0.017787	NA	0.419512	NA	2
SETDB1	Q15047	SETB1_HUMAN	0.145513	0.10122	0.002898	0.014012	0.011596	0.045691	NA	4
SETX	Q7Z333	SETX_HUMAN	0.338177	-0.57865	NA	NA	NA	NA	NA	0
SEZ6L2	Q6UXD5-3	SE6L2_HUMAN	-0.847051	0.754151	0.185184	NA	NA	0.9761	-0.679251	0
SF1	Q15637-5	SF01_HUMAN	0.214295	0.766101	0.439153	0.146197	0.476259	0.278452	0.464287	0
SF3A1	Q15459	SF3A1_HUMAN	-0.835641	0.765916	0.880184	0.687589	0.63589	0.15641	0.0798661	0
SF3A2	Q15428	SF3A2_HUMAN	0.862555	0.794502	0.788714	0.436429	0.091357	0.02417	0.0731535	1
SF3A3	Q12874	SF3A3_HUMAN	0.0708302	0.017125	0.006844	0.012139	0.003525	0.084054	0.0132015	5
SF3B1	O75533	SF3B1_HUMAN	0.111672	0.035861	0.002048	0.019433	0.010205	0.110509	0.0793567	4
SF3B2	Q13435	SF3B2_HUMAN	0.634472	0.697993	0.463297	0.427012	-0.68116	0.632908	-0.431969	0
SF3B3	Q15393	SF3B3_HUMAN	0.11087	0.196096	0.137363	0.076487	0.002563	0.124107	0.048058	2
SF3B4	Q15427	SF3B4_HUMAN	-0.704864	-0.38267	-0.55454	0.772463	0.924661	-0.99712	0.617019	0
SF3B5	Q9BWJ5	SF3B5_HUMAN	-0.827575	0.216569	0.302899	0.374483	0.351047	0.439211	0.403185	0
SF3B6	Q9Y3B4	SF3B6_HUMAN	0.479053	0.081297	0.005435	0.009502	0.00155	0.054898	0.125524	3
SFMBT2	Q5VUG0	SMBT2_HUMAN	NA	NA	NA	NA	NA	NA	NA	0
SFN	P31947	1433S_HUMAN	NA	NA	NA	NA	NA	NA	NA	0
SFPQ	P23246	SFPQ_HUMAN	0.119867	0.144406	0.106373	0.026969	0.027854	0.003137	0.00224887	4
SFR1	Q86XK3	SFR1_HUMAN	-0.917252	-0.72592	0.191894	-0.05653	NA	NA	NA	0
SFSWAP	Q12872	SFSWA_HUMAN	0.0790757	0.4574	0.07209	0.224053	0.254652	0.197973	0.103758	0
SFT2D2	O95562	SFT2B_HUMAN	NA	NA	NA	NA	NA	NA	NA	0
SGF29	Q96ES7	SGF29_HUMAN	0.0898111	0.138062	0.012554	0.011054	0.031833	0.016329	NA	4
SGK3	Q96BR1	SGK3_HUMAN	0.244193	0.042147	0.022256	0.034136	NA	NA	NA	3
SGO1	Q5FBB7	SGO1_HUMAN	NA	NA	NA	NA	NA	NA	NA	0
SGO2	Q562F6	SGO2_HUMAN	#DIV/0!	#DIV/0!	#DIV/0!	#DIV/0!	#DIV/0!	#DIV/0!	#DIV/0!	0
SGSH	P51688	SPHM_HUMAN	0.1266	0.922582	0.259114	0.774314	0.342034	NA	NA	0
SGSM1	Q2NKQ1	SGSM1_HUMAN	NA	NA	NA	NA	NA	NA	NA	0
SGSM2	O43147	SGSM2_HUMAN	NA	NA	NA	NA	NA	NA	NA	0
SGTA	O43765	SGTA_HUMAN	0.418989	0.378268	0.691359	0.152099	0.470023	0.417341	0.294381	0
SGTB	Q96EQ0	SGTB_HUMAN	-0.999287	0.180697	0.364891	0.240364	0.18804	0.308199	0.133992	0
SH2B1	Q9NRF2	SH2B1_HUMAN	-0.176146	0.887068	0.639001	0.172555	0.673284	NA	NA	0
SH2D4A	Q9H788	SH24A_HUMAN	0.656389	0.725002	-0.94166	NA	NA	NA	NA	0
SH3BGRL	O75368	SH3L1_HUMAN	0.852027	0.330247	0.853587	0.698441	0.991363	0.489903	0.470151	0
SH3BGRL2	Q9UJC5	SH3L2_HUMAN	NA	NA	NA	NA	NA	NA	NA	0
SH3BGRL3	Q9H299	SH3L3_HUMAN	0.81308	-0.56418	-0.62986	-0.86366	-0.57168	0.792699	0.799373	0
SH3BP1	Q9Y3L3	3BP1_HUMAN	-0.821472	0.609724	0.868046	0.752161	0.636445	0.243937	NA	0
SH3BP5	O60239	3BP5_HUMAN	NA	NA	NA	NA	NA	NA	NA	0
SH3BP5L	Q7L8J4	3BP5L_HUMAN	NA	NA	NA	NA	NA	NA	NA	0
SH3D19	Q5HYK7	SH319_HUMAN	0.300559	-0.90851	0.206176	0.329322	0.166872	-0.99928	0.572209	0
SH3GL1	Q99961	SH3G1_HUMAN	-0.535715	0.754086	0.041371	0.019774	0.028889	0.253623	0.0995169	3
SH3GL3	Q99963	SH3G3_HUMAN	-0.44107	NA	NA	NA	NA	NA	NA	0
SH3GLB1	Q9Y371	SHLB1_HUMAN	0.390147	0.197591	0.386025	0.402543	0.287493	0.283386	0.0835122	0
SH3GLB2	Q9NR46	SHLB2_HUMAN	0.155924	0.000676	0.002176	0.032353	0.019422	0.138245	NA	4
SH3KBP1	Q96B97	SH3K1_HUMAN	0.19227	-0.95312	0.070064	0.04644	0.597627	-0.92479	0.649929	1
SH3PXD2A	Q5TCZ1	SPD2A_HUMAN	0.864465	0.3282	NA	NA	NA	NA	NA	0
SH3PXD2B	A1X283	SPD2B_HUMAN	0.818763	0.200313	0.999009	0.961188	0.074482	0.261422	0.772157	0
SH3RF1	Q7Z6J0	SH3R1_HUMAN	NA	NA	NA	NA	NA	NA	NA	0
SH3RF3	Q8TEJ3	SH3R3_HUMAN	NA	NA	NA	NA	NA	NA	NA	0
SHARPIN	Q9H0F6	SHRPN_HUMAN	-0.23004	0.576431	0.329184	0.297896	0.11537	0.25995	0.0927095	0
SHB	Q15464	SHB_HUMAN	0.167761	0.388743	0.383866	0.070102	0.355998	NA	0.72386	0
SHC1	P29353	SHC1_HUMAN	-0.596285	0.384203	0.211673	0.818124	0.006308	0.263291	0.564156	1
SHCBP1	Q8NEM2	SHCBP_HUMAN	0.556538	0.132934	0.025571	0.075964	0.010669	-0.81083	NA	2
SHKBP1	Q8TBC3	SHKB1_HUMAN	-0.828023	0.485725	0.370471	0.02183	0.026409	0.132032	0.338907	2
SHMT1	P34896	GLYC_HUMAN	-0.13463	-0.31838	-0.91107	0.794227	0.935459	0.952591	0.81277	0
SHMT2	P34897	GLYM_HUMAN	-0.873139	-0.98893	-0.91032	0.979171	0.649028	0.820312	0.501717	0
SHOC2	Q9UQ13	SHOC2_HUMAN	0.442353	-0.72127	0.262185	0.860341	0.407741	0.788761	NA	0
SHPK	Q9UHJ6	SHPK_HUMAN	0.36378	0.3678	0.229303	0.050829	0.019803	0.206701	NA	1
SHPRH	Q149N8	SHPRH_HUMAN	NA	0.989208	NA	NA	NA	NA	NA	0
SHROOM1	Q2M3G4	SHRM1_HUMAN	-0.618993	-0.65641	0.985044	0.060119	NA	-0.96738	NA	0
SHTN1	A0MZ66	SHOT1_HUMAN	0.0241748	0.039758	0.74481	0.324066	0.257548	0.226632	0.101579	2
SIAE	Q9HAT2	SIAE_HUMAN	NA	NA	NA	-0.89244	-0.06565	-0.65769	-0.697736	0
SIAH1	Q8IUQ4	SIAH1_HUMAN	NA	NA	NA	NA	NA	NA	NA	0
SIGIRR	Q6IA17	SIGIR_HUMAN	NA	NA	NA	NA	NA	NA	NA	0
SIK2	Q9H0K1	SIK2_HUMAN	0.607771	0.54832	NA	0.429921	NA	NA	NA	0
SIK3	Q9Y2K2	SIK3_HUMAN	-0.792917	0.641812	0.349852	-0.85181	0.730305	-0.9202	0.569387	0
SIKE1	Q9BRV8	SIKE1_HUMAN	0.732033	0.455467	0.242632	0.379541	0.162955	0.047854	0.144681	1
SIL1	Q9H173	SIL1_HUMAN	0.114304	0.250586	0.271808	0.095258	0.092787	0.131636	NA	0
SIMC1	Q8NDZ2-5	SIMC1_HUMAN	NA	0.20404	NA	0.692495	NA	0.416379	-0.970373	0
SIN3A	Q96ST3	SIN3A_HUMAN	0.137101	0.175233	0.045065	0.006736	0.002959	0.095228	0.937105	3
SIN3B	O75182	SIN3B_HUMAN	0.26648	0.056638	0.101635	NA	NA	NA	NA	0
SINHCAF	Q9NP50	SHCAF_HUMAN	0.961431	0.129773	0.325369	NA	NA	NA	NA	0
SIPA1	Q96FS4	SIPA1_HUMAN	0.332522	0.102655	0.054032	0.150104	NA	NA	0.323979	0
SIPA1L1	O43166	SI1L1_HUMAN	NA	#DIV/0!	#DIV/0!	#DIV/0!	NA	NA	#DIV/0!	0
SIPA1L3	O60292	SI1L3_HUMAN	0.465553	NA	NA	NA	NA	NA	NA	0
SIRPA	P78324	SHPS1_HUMAN	NA	NA	NA	NA	NA	NA	NA	0
SIRPB1	O00241	SIRB1_HUMAN	NA	NA	NA	NA	NA	NA	NA	0
SIRT1	Q96EB6	SIR1_HUMAN	-0.782233	-0.25965	0.051529	0.011239	0.001201	0.099829	0.0283534	3
SIRT2	Q8IXJ6	SIR2_HUMAN	0.766401	0.263297	0.423741	0.568154	0.044125	0.252254	NA	1
SIRT3	Q9NTG7	SIR3_HUMAN	0.491561	0.263558	0.093207	0.15844	0.429254	0.297139	NA	0
SIRT5	Q9NXA8	SIR5_HUMAN	-0.224298	-0.42707	-0.74546	0.563698	0.006482	0.215793	0.0213602	2
SIRT6	Q8N6T7	SIR6_HUMAN	0.325507	0.000931	NA	NA	NA	NA	NA	1
SIVA1	O15304	SIVA_HUMAN	NA	NA	NA	NA	NA	NA	NA	0
SIX4	Q9UIU6	SIX4_HUMAN	-0.59896	NA	NA	NA	-0.97476	0.841794	0.919308	0
SKA1	Q96BD8	SKA1_HUMAN	-0.0847924	0.125735	NA	NA	NA	NA	NA	0
SKA2	Q8WVK7	SKA2_HUMAN	0.682194	0.182788	0.045108	0.039529	NA	0.198128	0.138098	2
SKA3	Q8IX90	SKA3_HUMAN	0.214448	0.015107	0.011715	0.033337	0.06964	0.085731	0.000253818	4
SKIC2	Q15477	SKI2_HUMAN	0.10743	0.017597	0.003167	0.006107	0.006835	NA	NA	4
SKIC3	Q6PGP7	SKI3_HUMAN	0.331259	0.007489	0.009594	0.0017	0.011338	NA	NA	4
SKIC8	Q9GZS3	SKI8_HUMAN	0.180679	0.48347	0.290627	0.254268	0.258098	0.198347	0.0596553	0
SKP1	P63208	SKP1_HUMAN	0.267413	-0.82387	-0.29048	-0.53001	0.324857	0.513992	0.585445	0
SKP2	Q13309	SKP2_HUMAN	0.0794016	0.04389	NA	NA	NA	NA	NA	1
SLAIN1	Q8ND83	SLAI1_HUMAN	0.135469	0.076473	0.017199	0.007676	NA	NA	NA	2
SLAIN2	Q9P270	SLAI2_HUMAN	-0.769999	0.513996	-0.78923	-0.86203	-0.90173	0.080751	0.163572	0
SLBP	Q14493	SLBP_HUMAN	0.359296	0.034412	0.066086	0.075564	0.268412	0.187332	0.113281	1
SLC10A3	P09131	P3_HUMAN	NA	NA	NA	NA	NA	NA	NA	0
SLC12A2	P55011	S12A2_HUMAN	0.260003	0.360625	0.409536	0.66842	0.884015	0.606659	0.798607	0
SLC16A1	P53985	MOT1_HUMAN	-0.930901	0.637086	0.327004	0.891362	0.932946	0.792491	0.405185	0
SLC1A5	Q15758	AAAT_HUMAN	0.831978	-0.81729	-0.86616	-0.57922	-0.93583	-0.85377	-0.993296	0
SLC25A27	O95847	UCP4_HUMAN	0.781632	-0.90204	-0.56356	0.109701	0.24067	0.993918	0.514222	0
SLC25A5	P05141	ADT2_HUMAN	0.369272	0.338371	0.766759	-0.82115	0.674809	0.739757	0.393428	0
SLC27A4	Q6P1M0	S27A4_HUMAN	0.117778	NA	0.183094	NA	NA	NA	NA	0
SLC34A3	Q8N130	NPT2C_HUMAN	0.875381	-0.36773	0.012365	0.015871	0.786687	0.629531	0.605535	2
SLC38A1	Q9H2H9	S38A1_HUMAN	0.357846	NA	NA	NA	NA	NA	NA	0
SLC38A10	Q9HBR0	S38AA_HUMAN	NA	NA	NA	NA	NA	NA	NA	0
SLC39A10	Q9ULF5	S39AA_HUMAN	-0.607927	0.100546	0.268861	0.263168	0.841901	0.560608	0.744573	0
SLC39A6	Q13433	S39A6_HUMAN	NA	NA	NA	NA	NA	NA	NA	0
SLC3A2	P08195	4F2_HUMAN	0.50198	0.609285	0.414482	-0.96296	0.751681	0.491977	0.356773	0
SLC44A4	Q53GD3	CTL4_HUMAN	NA	NA	NA	NA	NA	NA	NA	0
SLC4A1AP	Q9BWU0	NADAP_HUMAN	-0.421712	-0.35754	-0.82475	0.381731	0.720781	0.234668	0.050732	0
SLC4A2	P04920	B3A2_HUMAN	NA	NA	-0.91664	-0.7591	0.390467	0.694337	0.817785	0
SLC4A7	Q9Y6M7-13	S4A7_HUMAN	-0.452182	-0.28755	0.588819	-0.87786	-0.50863	-0.66533	-0.77895	0
SLC5A3	P53794	SC5A3_HUMAN	-0.871836	0.658196	0.68328	-0.72669	NA	NA	NA	0
SLC7A1	P30825	CTR1_HUMAN	0.228341	0.220462	0.477781	-0.93329	0.82496	0.643264	NA	0
SLC7A5	Q01650	LAT1_HUMAN	-0.781637	-0.32426	0.386844	-0.64054	-0.52151	-0.62745	0.877763	0
SLC7A6OS	Q96CW6	S7A6O_HUMAN	0.14846	0.107414	0.076079	0.096681	0.090415	0.023478	0.0573256	1
SLC9A1	P19634	SL9A1_HUMAN	NA	NA	NA	NA	NA	NA	NA	0
SLC9A6	Q92581	SL9A6_HUMAN	NA	0.014037	NA	-0.82652	0.251439	0.831284	0.450194	1
SLF2	Q8IX21	SLF2_HUMAN	#DIV/0!	NA	NA	#DIV/0!	#DIV/0!	NA	NA	0
SLFN5	Q08AF3	SLFN5_HUMAN	0.458479	0.253755	0.208492	NA	NA	NA	NA	0
SLIRP	Q9GZT3	SLIRP_HUMAN	0.336005	0.011146	0.045091	0.227853	0.022049	0.463118	-0.97294	3
SLIT2	O94813	SLIT2_HUMAN	-0.868381	0.195562	0.176438	0.419854	NA	NA	NA	0
SLITRK5	O94991	SLIK5_HUMAN	-0.756252	0.264244	-0.56857	-0.65133	-0.99777	-0.9245	0.828089	0
SLK	Q9H2G2-2	SLK_HUMAN	0.914623	-0.83348	0.354643	-0.85466	0.089191	0.240932	0.0891751	0
SLMAP	Q14BN4	SLMAP_HUMAN	-0.525478	NA	NA	NA	NA	NA	NA	0
SLTM	Q9NWH9	SLTM_HUMAN	0.162436	0.256959	0.102326	0.125809	0.320379	0.030429	NA	1
SLU7	O95391	SLU7_HUMAN	0.0188357	0.294955	0.16899	0.721777	0.266479	0.030278	0.351231	2
SLX4	Q8IY92	SLX4_HUMAN	#DIV/0!	NA	NA	#DIV/0!	#DIV/0!	#DIV/0!	#DIV/0!	0
SLX9	Q9NSI2	SLX9_HUMAN	0.484197	0.48864	0.540429	0.440207	0.251764	0.360739	0.00658418	1
SMAD1	Q15797	SMAD1_HUMAN	0.231274	0.514376	NA	NA	NA	NA	NA	0
SMAD2	Q15796	SMAD2_HUMAN	0.502405	0.849011	0.255253	0.148078	0.014272	0.747971	NA	1
SMAD4	Q13485	SMAD4_HUMAN	-0.272656	-0.53612	-0.81762	0.019037	0.575355	0.799811	0.400225	1
SMAD5	Q99717	SMAD5_HUMAN	-0.87724	0.493541	0.198574	0.150503	0.053729	0.022244	-0.744576	1
SMAP	O00193	SMAP_HUMAN	0.213977	0.103038	-0.88289	0.624629	0.779448	0.409845	0.385889	0
SMAP1	Q8IYB5-2	SMAP1_HUMAN	-0.763654	-0.10364	0.303032	0.047672	0.526267	0.293097	0.29132	1
SMAP2	Q8WU79	SMAP2_HUMAN	-0.526194	0.598945	0.518906	0.042336	0.040921	0.164147	0.0818909	2
SMARCA1	P28370	SMCA1_HUMAN	0.286568	0.635129	0.001772	0.178915	NA	NA	NA	1
SMARCA2	P51531	SMCA2_HUMAN	-0.555088	0.506659	0.017804	0.038629	0.214917	NA	-0.386211	2
SMARCA4	P51532	SMCA4_HUMAN	0.940273	0.126099	0.000862	0.008896	0.005713	0.152885	0.0311563	4
SMARCA5	O60264	SMCA5_HUMAN	0.080772	0.004286	0.000262	0.003408	0.001682	0.136495	0.0530858	4
SMARCAD1	Q9H4L7	SMRCD_HUMAN	0.022502	0.072431	0.00817	0.011029	0.051504	0.947562	-0.863389	3
SMARCAL1	Q9NZC9	SMAL1_HUMAN	0.241179	0.028369	0.005146	0.0035	NA	NA	NA	3
SMARCB1	Q12824	SNF5_HUMAN	0.903545	0.276108	0.000338	0.000635	NA	NA	NA	2
SMARCC1	Q92922	SMRC1_HUMAN	0.231702	0.005175	0.008659	0.00195	0.004776	0.042834	0.0198922	6
SMARCC2	Q8TAQ2	SMRC2_HUMAN	0.0493859	0.103376	0.027471	0.013337	0.005181	0.085053	0.039127	5
SMARCD1	Q96GM5	SMRD1_HUMAN	0.366067	0.271411	0.019759	0.042542	0.038947	NA	0.171016	3
SMARCD2	Q92925	SMRD2_HUMAN	0.776893	0.154307	0.010976	0.004797	0.006634	0.106844	NA	3
SMARCD3	Q6STE5	SMRD3_HUMAN	#DIV/0!	#DIV/0!	#DIV/0!	#DIV/0!	#DIV/0!	NA	NA	0
SMARCE1	Q969G3	SMCE1_HUMAN	0.162388	0.181971	0.018957	0.023081	0.03695	0.117008	0.0871038	3
SMC1A	Q14683	SMC1A_HUMAN	0.369072	0.190731	0.027418	0.054713	0.070784	0.128798	0.095662	1
SMC2	O95347	SMC2_HUMAN	0.559275	0.124725	0.013155	0.014131	0.016889	0.184301	0.0608105	3
SMC3	Q9UQE7	SMC3_HUMAN	0.165166	0.06275	0.049427	0.177357	0.099693	0.121365	0.112301	1
SMC4	Q9NTJ3	SMC4_HUMAN	0.538273	0.286452	0.015241	0.025506	0.018587	0.181544	0.0652742	3
SMC5	Q8IY18	SMC5_HUMAN	0.292118	0.2015	0.373905	0.229612	NA	NA	NA	0
SMC6	Q96SB8	SMC6_HUMAN	0.869246	0.638212	-0.53225	0.185394	NA	NA	NA	0
SMCHD1	A6NHR9	SMHD1_HUMAN	0.70855	0.594097	0.005872	0.016537	0.034051	0.08935	NA	3
SMCR8	Q8TEV9	SMCR8_HUMAN	0.167177	0.359654	0.681005	0.355082	0.115312	0.866943	0.712017	0
SMG1	Q96Q15	SMG1_HUMAN	0.640066	0.262906	0.171005	0.074281	0.058734	0.08226	NA	0
SMG5	Q9UPR3	SMG5_HUMAN	0.524858	0.050063	0.066279	0.039454	NA	NA	NA	1
SMG6	Q86US8	EST1A_HUMAN	0.649589	NA	NA	NA	NA	NA	-0.16684	0
SMG7	Q92540	SMG7_HUMAN	0.692447	0.05137	0.003965	0.006672	NA	-0.48813	0.423386	2
SMG8	Q8ND04	SMG8_HUMAN	0.598846	0.200562	0.017885	0.00405	0.00109	NA	NA	3
SMG9	Q9H0W8	SMG9_HUMAN	0.215358	-0.43255	0.0586	0.080711	0.031248	0.318052	0.237	1
SMN1	Q16637	SMN_HUMAN	0.0017606	0.021203	0.006707	0.015151	0.021464	0.068122	0.0737331	5
SMNDC1	O75940	SPF30_HUMAN	0.740468	-0.08397	-0.82268	-0.99227	-0.33191	0.463999	0.185985	0
SMPD1	P17405	ASM_HUMAN	NA	NA	NA	NA	NA	NA	NA	0
SMPD4	Q9NXE4	NSMA3_HUMAN	-0.759886	-0.98842	0.031684	NA	0.275829	NA	NA	1
SMPDL3A	Q92484	ASM3A_HUMAN	NA	NA	NA	NA	NA	NA	NA	0
SMPDL3B	Q92485	ASM3B_HUMAN	NA	NA	NA	NA	NA	NA	NA	0
SMS	P52788	SPSY_HUMAN	0.253814	0.290404	0.409131	0.335707	0.410899	0.596889	0.0817712	0
SMTN	P53814	SMTN_HUMAN	0.935167	-0.91915	0.418903	0.01299	0.046112	0.292783	0.51286	2
SMU1	Q2TAY7	SMU1_HUMAN	0.827792	0.209355	0.444589	0.229603	0.01171	0.022867	0.0332581	3
SMUG1	Q53HV7	SMUG1_HUMAN	-0.661446	-0.94908	0.506826	-0.89877	NA	NA	NA	0
SMURF2	Q9HAU4	SMUF2_HUMAN	0.97116	-0.75988	NA	NA	NA	NA	NA	0
SMYD2	Q9NRG4	SMYD2_HUMAN	-0.389059	0.94014	NA	NA	NA	NA	NA	0
SMYD3	Q9H7B4	SMYD3_HUMAN	0.0524064	NA	NA	NA	NA	NA	NA	0
SMYD4	Q8IYR2	SMYD4_HUMAN	0.107655	NA	NA	NA	NA	NA	NA	0
SMYD5	Q6GMV2	SMYD5_HUMAN	0.120968	0.338301	0.570887	0.575275	-0.267	-0.8084	NA	0
SNAP23	O00161	SNP23_HUMAN	-0.579867	0.63069	0.396606	0.816826	0.761452	0.246634	0.170519	0
SNAP29	O95721	SNP29_HUMAN	-0.940518	-0.28957	-0.42914	0.994374	-0.38055	0.40929	0.66362	0
SNAP47	Q5SQN1	SNP47_HUMAN	NA	NA	NA	NA	NA	NA	NA	0
SNAP91	O60641-4	AP180_HUMAN	#DIV/0!	#DIV/0!	#DIV/0!	#DIV/0!	#DIV/0!	#DIV/0!	NA	0
SNAPC3	Q92966	SNPC3_HUMAN	NA	NA	NA	NA	NA	NA	NA	0
SNAPC5	O75971	SNPC5_HUMAN	NA	NA	NA	NA	NA	NA	NA	0
SNAPIN	O95295	SNAPN_HUMAN	0.163242	0.275529	0.384199	0.886594	0.11071	0.136529	0.344712	0
SNCA	P37840	SYUA_HUMAN	0.313094	0.537824	0.546227	0.288426	0.431484	0.129485	0.146563	0
SNCB	Q16143	SYUB_HUMAN	NA	NA	NA	NA	NA	NA	NA	0
SNCG	O76070	SYUG_HUMAN	0.365476	0.787951	0.716396	0.473913	0.480406	0.375087	0.35043	0
SND1	Q7KZF4	SND1_HUMAN	0.877379	0.128399	0.001207	0.007001	0.005287	0.16417	0.019418	4
SNF8	Q96H20	SNF8_HUMAN	0.671295	0.203863	0.004168	0.106588	0.213922	0.179015	0.0276151	2
SNIP1	Q8TAD8	SNIP1_HUMAN	0.16007	0.041954	0.022718	0.051471	-0.74296	-0.84492	-0.582002	2
SNRNP200	O75643	U520_HUMAN	0.162227	0.053483	0.001044	0.001443	0.001793	0.11029	0.0656946	3
SNRNP27	Q8WVK2	SNR27_HUMAN	NA	NA	NA	NA	NA	NA	NA	0
SNRNP40	Q96DI7	SNR40_HUMAN	0.351416	0.178434	0.058513	0.167666	0.133291	0.37028	0.147851	0
SNRNP70	P08621	RU17_HUMAN	0.228612	0.179645	0.015658	0.007632	0.011497	0.144395	0.0103284	4
SNRPA	P09012	SNRPA_HUMAN	-0.726657	-0.69248	-0.82069	-0.95627	0.303721	0.254438	0.0604048	0
SNRPA1	P09661	RU2A_HUMAN	0.405421	0.00309	0.002949	0.000498	0.000288	0.292942	0.0412191	5
SNRPB	P14678	RSMB_HUMAN	0.266605	0.476127	0.467874	0.035933	0.055363	0.078071	0.218924	1
SNRPB2	P08579	RU2B_HUMAN	0.496817	0.192795	0.034655	0.003176	0.001306	0.265351	0.0436841	4
SNRPC	P09234	RU1C_HUMAN	0.208354	0.122611	0.909901	0.606655	0.484521	0.385709	0.603742	0
SNRPD1	P62314	SMD1_HUMAN	0.352741	0.623198	0.035237	0.009245	0.040737	0.156456	0.41745	3
SNRPD2	P62316	SMD2_HUMAN	0.383646	0.865186	-0.86264	0.280551	0.333378	0.181191	0.152958	0
SNRPD3	P62318	SMD3_HUMAN	0.299926	0.447413	0.350345	0.223197	0.000949	0.028298	0.160134	2
SNRPE	P62304	RUXE_HUMAN	-0.208318	-0.54569	-0.78655	-0.45247	-0.73723	0.804733	0.956861	0
SNRPF	P62306	RUXF_HUMAN	0.131263	0.146661	0.26024	0.29292	0.124228	0.027432	0.0259983	2
SNRPG	A8MWD9	RUXGL_HUMAN	0.479737	0.372465	0.281536	0.280341	0.141723	0.180299	0.33545	0
SNTA1	Q13424	SNTA1_HUMAN	0.159651	0.626831	0.735147	0.023725	NA	NA	NA	1
SNTB2	Q13425	SNTB2_HUMAN	-0.480684	0.393302	0.436336	0.425669	0.295764	0.993155	0.474754	0
SNU13	P55769	NH2L1_HUMAN	0.380871	0.122078	0.011391	0.001836	0.004424	0.006985	0.072459	4
SNUPN	O95149	SPN1_HUMAN	-0.255534	-0.29009	-0.70221	0.053683	0.091603	NA	NA	0
SNW1	Q13573	SNW1_HUMAN	0.234142	-0.68871	0.910848	0.932642	-0.64433	0.155065	0.0565761	0
SNX1	Q13596	SNX1_HUMAN	0.310807	0.054469	0.311494	0.039533	0.01119	0.185911	0.023146	3
SNX11	Q9Y5W9	SNX11_HUMAN	NA	NA	NA	NA	NA	NA	NA	0
SNX12	Q9UMY4	SNX12_HUMAN	0.222185	-0.83266	0.893622	0.261684	0.128665	0.050203	0.117172	0
SNX15	Q9NRS6	SNX15_HUMAN	0.619203	0.68877	0.002515	0.004273	NA	NA	NA	2
SNX16	P57768	SNX16_HUMAN	#DIV/0!	#DIV/0!	#DIV/0!	#DIV/0!	#DIV/0!	#DIV/0!	NA	0
SNX17	Q15036	SNX17_HUMAN	-0.928512	-0.98067	0.135453	0.196218	0.031146	0.269227	NA	1
SNX18	Q96RF0-2	SNX18_HUMAN	0.122269	0.028244	0.009819	0.088248	0.861653	0.852383	0.618299	2
SNX2	O60749	SNX2_HUMAN	0.601494	0.175194	0.461859	0.153911	0.017505	0.149221	0.0205583	2
SNX21	Q969T3	SNX21_HUMAN	NA	NA	NA	NA	NA	NA	NA	0
SNX24	Q9Y343	SNX24_HUMAN	-0.704611	0.725856	0.320141	0.472757	0.691091	NA	NA	0
SNX27	Q96L92	SNX27_HUMAN	-0.883045	0.439914	0.050214	0.034991	0.009972	0.179531	0.0244266	3
SNX29	Q8TEQ0	SNX29_HUMAN	NA	NA	NA	NA	NA	NA	NA	0
SNX3	O60493	SNX3_HUMAN	0.14912	0.032399	0.019459	0.000896	0.013241	0.104255	0.0594423	4
SNX30	Q5VWJ9	SNX30_HUMAN	0.0541995	0.359269	0.069721	0.164886	0.415145	NA	NA	0
SNX4	O95219	SNX4_HUMAN	0.378405	0.014327	0.007883	0.019739	0.015814	0.223631	NA	4
SNX5	Q9Y5X3	SNX5_HUMAN	0.650933	0.027094	0.663765	0.463809	0.009404	0.150337	0.0469862	3
SNX6	Q9UNH7	SNX6_HUMAN	0.102927	0.328275	0.188904	0.001979	0.004323	0.118548	0.0345926	3
SNX7	Q9UNH6	SNX7_HUMAN	0.00603653	0.021967	0.000493	0.005114	NA	NA	NA	4
SNX8	Q9Y5X2	SNX8_HUMAN	0.616178	0.422397	0.207188	0.385817	NA	NA	NA	0
SNX9	Q9Y5X1	SNX9_HUMAN	-0.632331	0.390584	0.128863	0.018539	0.000582	0.241249	0.666847	2
SOD1	P00441	SODC_HUMAN	-0.974076	0.734966	0.614925	0.683762	0.945254	0.295643	0.133469	0
SOD2	P04179	SODM_HUMAN	-0.550538	0.293939	-0.76118	0.119316	0.139604	0.893971	0.278103	0
SOGA1	O94964-2	SOGA1_HUMAN	0.558004	NA	NA	NA	NA	NA	NA	0
SOGA3	Q5TF21	SOGA3_HUMAN	#DIV/0!	#DIV/0!	#DIV/0!	#DIV/0!	#DIV/0!	#DIV/0!	#DIV/0!	0
SON	P18583-5	SON_HUMAN	0.757857	0.033987	0.052229	0.079429	0.435038	0.041314	0.856518	2
SORBS1	Q9BX66-11	SRBS1_HUMAN	-0.37394	-0.68359	-0.05336	0.416899	-0.62086	0.778108	0.588784	0
SORBS3	O60504-2	VINEX_HUMAN	-0.43277	0.534141	0.187004	-0.46846	0.522338	0.375746	NA	0
SORD	Q00796	DHSO_HUMAN	-0.324649	-0.81397	0.442554	0.168489	0.630157	0.67424	-0.92502	0
SORT1	Q99523	SORT_HUMAN	0.435371	0.26138	0.792115	-0.89862	0.855837	0.246869	0.182251	0
SOS1	Q07889	SOS1_HUMAN	0.28405	0.420174	0.127215	NA	NA	NA	NA	0
SOWAHC	Q53LP3	SWAHC_HUMAN	0.209985	0.097702	0.289973	NA	NA	NA	NA	0
SOX5	P35711	SOX5_HUMAN	NA	NA	NA	NA	NA	NA	NA	0
SOX9	P48436	SOX9_HUMAN	NA	NA	NA	NA	NA	NA	NA	0
SP1	P08047	SP1_HUMAN	0.129453	0.268393	0.076548	0.186029	0.547766	0.152817	0.64305	0
SP140L	Q9H930	SP14L_HUMAN	0.917033	NA	0.116398	NA	NA	NA	NA	0
SP2	Q02086	SP2_HUMAN	NA	NA	NA	NA	NA	NA	NA	0
SP3	Q02447	SP3_HUMAN	-0.734034	0.167223	-0.28973	0.389401	-0.52761	0.074214	0.120622	0
SPA17	Q15506	SP17_HUMAN	0.392808	0.596068	-0.92589	0.439692	0.432911	NA	0.582064	0
SPAG1	Q07617	SPAG1_HUMAN	-0.0941124	-0.66864	0.26299	0.307673	NA	NA	NA	0
SPAG5	Q96R06	SPAG5_HUMAN	0.0431142	0.023124	0.017404	0.073217	0.418063	0.044213	-0.766376	4
SPAG7	O75391	SPAG7_HUMAN	0.616146	-0.13662	-0.67444	0.68863	-0.52531	0.481362	0.571692	0
SPAG9	O60271-3	JIP4_HUMAN	0.384377	0.951641	0.805772	0.582974	0.801616	0.492503	0.185203	0
SPARC	P09486	SPRC_HUMAN	NA	NA	NA	NA	NA	NA	NA	0
SPART	Q8N0X7	SPART_HUMAN	0.462866	0.198768	0.148158	0.194866	0.290789	0.49724	0.49257	0
SPAST	Q9UBP0	SPAST_HUMAN	0.717125	-0.8015	0.445941	0.079102	0.10358	NA	0.103204	0
SPATA2	Q9UM82	SPAT2_HUMAN	#DIV/0!	#DIV/0!	#DIV/0!	#DIV/0!	#DIV/0!	#DIV/0!	#DIV/0!	0
SPATA20	Q8TB22	SPT20_HUMAN	#DIV/0!	#DIV/0!	#DIV/0!	NA	NA	NA	NA	0
SPATA33	Q96N06	SPT33_HUMAN	NA	-0.64223	NA	NA	-0.30754	-0.43704	-0.556545	0
SPATS2	Q86XZ4	SPAS2_HUMAN	0.316474	0.13257	0.106571	0.243098	0.133478	0.437513	0.665469	0
SPATS2L	Q9NUQ6	SPS2L_HUMAN	0.547026	0.537274	0.333687	0.435682	0.39668	0.771526	0.515433	0
SPC24	Q8NBT2	SPC24_HUMAN	0.280558	0.098921	0.055002	0.009606	0.000939	0.077604	0.0299169	3
SPC25	Q9HBM1	SPC25_HUMAN	0.0120953	0.026448	0.055986	0.142998	0.17332	0.373962	0.0142149	3
SPDL1	Q96EA4	SPDLY_HUMAN	-0.635761	0.538504	0.562106	0.454633	0.297062	0.407963	0.0713265	0
SPECC1	Q5M775	CYTSB_HUMAN	-0.678813	-0.07821	0.094804	0.224359	0.259549	0.529716	0.471821	0
SPECC1L	Q69YQ0	CYTSA_HUMAN	0.219947	0.68778	0.432404	0.146791	0.111268	0.08836	0.111151	0
SPEN	Q96T58	MINT_HUMAN	0.22536	0.466328	0.655148	0.525136	0.897899	0.431913	0.938633	0
SPG11	Q96JI7	SPTCS_HUMAN	0.366735	0.154271	NA	NA	NA	NA	NA	0
SPG21	Q9NZD8	SPG21_HUMAN	0.181342	0.337338	0.198978	0.097202	0.054671	NA	NA	0
SPICE1	Q8N0Z3	SPICE_HUMAN	-0.689465	0.752115	0.697387	0.563372	-0.51529	0.019732	0.670744	1
SPIDR	Q14159	SPIDR_HUMAN	NA	NA	NA	NA	NA	NA	NA	0
SPIN1	Q9Y657	SPIN1_HUMAN	-0.393985	-0.20632	-0.64967	0.323044	0.478861	0.371775	NA	0
SPINDOC	Q9BUA3	SPNDC_HUMAN	0.893029	0.428586	0.587612	0.296244	0.80835	0.081079	0.335832	0
SPIRE1	Q08AE8	SPIR1_HUMAN	-0.921109	-0.7714	NA	NA	NA	NA	NA	0
SPON1	Q9HCB6	SPON1_HUMAN	NA	NA	NA	NA	NA	NA	NA	0
SPOUT1	Q5T280	CI114_HUMAN	0.149559	0.026149	NA	NA	NA	NA	NA	1
SPPL2A	Q8TCT8	SPP2A_HUMAN	-0.563595	NA	-0.9572	-0.62889	-0.94335	0.929569	0.721135	0
SPR	P35270	SPRE_HUMAN	-0.0517561	0.911984	-0.88844	0.140446	0.037248	0.249678	NA	1
SPRR1A	P35321	SPR1A_HUMAN	NA	NA	NA	NA	NA	NA	NA	0
SPRR1B	P22528	SPR1B_HUMAN	NA	NA	NA	NA	NA	NA	NA	0
SPRR2A	P35326	SPR2A_HUMAN	NA	NA	NA	NA	NA	NA	NA	0
SPRR2D	P22532	SPR2D_HUMAN	NA	NA	NA	NA	NA	NA	NA	0
SPRR2F	Q96RM1	SPR2F_HUMAN	NA	NA	NA	NA	NA	NA	NA	0
SPRTN	Q9H040	SPRTN_HUMAN	NA	NA	NA	NA	NA	NA	NA	0
SPRYD4	Q8WW59	SPRY4_HUMAN	0.575328	-0.28086	0.4377	0.466362	0.008941	0.290611	0.0623241	1
SPRYD7	Q5W111	SPRY7_HUMAN	-0.937499	-0.24493	-0.74387	0.372922	NA	NA	NA	0
SPTAN1	Q13813-2	SPTN1_HUMAN	0.309295	0.3906	-0.9567	0.636139	0.609518	0.451614	0.0693079	0
SPTB	P11277	SPTB1_HUMAN	NA	NA	0.080868	0.087182	0.429017	NA	NA	0
SPTBN1	Q01082	SPTB2_HUMAN	0.4566	0.81507	0.930006	0.885439	-0.80025	0.81789	0.0777341	0
SPTBN2	O15020	SPTN2_HUMAN	0.173263	0.221995	0.026517	0.022198	NA	0.516968	NA	2
SPTBN4	Q9H254	SPTN4_HUMAN	NA	NA	NA	NA	NA	NA	NA	0
SPTBN5	Q9NRC6	SPTN5_HUMAN	#DIV/0!	#DIV/0!	#DIV/0!	#DIV/0!	#DIV/0!	#DIV/0!	#DIV/0!	0
SPTLC1	O15269	SPTC1_HUMAN	0.798651	0.521483	0.643735	0.719119	NA	NA	NA	0
SPTY2D1	Q68D10	SPT2_HUMAN	-0.813585	-0.58508	0.665741	-0.57444	-0.57562	-0.1841	-0.540478	0
SQOR	Q9Y6N5	SQOR_HUMAN	NA	NA	NA	NA	NA	NA	NA	0
SQSTM1	Q13501	SQSTM_HUMAN	0.943953	0.158006	0.071336	0.365108	0.217559	0.085173	0.514987	0
SRA1	Q9HD15	SRA1_HUMAN	0.28069	0.303822	0.865058	0.461651	0.687933	0.187119	0.113545	0
SRBD1	Q8N5C6	SRBD1_HUMAN	NA	NA	NA	NA	NA	NA	NA	0
SRC	P12931	SRC_HUMAN	-0.507275	-0.74078	0.48179	0.395205	0.585162	0.965942	0.161368	0
SRCAP	Q6ZRS2	SRCAP_HUMAN	0.969331	0.139112	0.012323	0.070235	0.018614	-0.71188	-0.42525	2
SRCIN1	Q9C0H9	SRCN1_HUMAN	#DIV/0!	#DIV/0!	#DIV/0!	#DIV/0!	#DIV/0!	#DIV/0!	#DIV/0!	0
SREBF2	Q12772	SRBP2_HUMAN	NA	NA	NA	NA	NA	NA	NA	0
SREK1	Q8WXA9-2	SREK1_HUMAN	-0.478586	-0.34104	-0.19577	-0.61922	-0.65177	0.642801	0.525253	0
SREK1IP1	Q8N9Q2	SR1IP_HUMAN	0.234166	0.068867	0.941356	0.739551	0.497647	0.256673	0.696493	0
SRF	P11831	SRF_HUMAN	NA	NA	NA	NA	NA	NA	NA	0
SRFBP1	Q8NEF9	SRFB1_HUMAN	NA	NA	NA	NA	NA	NA	NA	0
SRGAP1	Q7Z6B7	SRGP1_HUMAN	0.722677	0.75849	-0.25033	0.270241	NA	NA	NA	0
SRGAP2	O75044	SRGP2_HUMAN	0.389706	0.507503	0.007968	0.145936	0.2195	0.137098	0.204014	1
SRI	P30626	SORCN_HUMAN	-0.882512	0.647714	0.93568	-0.98648	0.385666	0.459953	0.419358	0
SRM	P19623	SPEE_HUMAN	0.0840992	0.147936	0.034024	0.003811	0.000366	0.25509	0.121123	3
SRP14	P37108	SRP14_HUMAN	-0.0838053	-0.08094	-0.15254	-0.61429	-0.98054	0.477885	0.103402	0
SRP19	P09132	SRP19_HUMAN	0.00405983	0.012562	0.005559	0.014175	0.00731	0.168121	0.0589602	5
SRP54	P61011	SRP54_HUMAN	0.792919	0.229775	0.014527	0.040564	0.03321	0.181878	NA	3
SRP68	Q9UHB9	SRP68_HUMAN	0.0277043	0.004815	0.001768	0.005362	0.005983	0.184482	NA	5
SRP72	O76094	SRP72_HUMAN	0.290265	0.013001	0.001331	0.007973	0.004597	0.213312	0.107899	4
SRP9	P49458	SRP09_HUMAN	0.969921	0.231634	-0.24975	-0.91612	0.482074	0.348956	0.0618083	0
SRPK1	Q96SB4	SRPK1_HUMAN	0.220315	0.452015	0.030204	0.010982	0.006027	0.159436	0.026903	4
SRPK2	P78362-2	SRPK2_HUMAN	0.477219	-0.53114	-0.33295	-0.20174	-0.53329	0.333058	0.200652	0
SRPRA	P08240	SRPRA_HUMAN	0.801351	0.185293	0.120081	0.257966	NA	NA	NA	0
SRR	Q9GZT4	SRR_HUMAN	-0.61537	0.006825	0.092129	0.090135	0.035503	0.081438	0.209994	2
SRRM1	Q8IYB3	SRRM1_HUMAN	0.905712	0.794719	0.31193	0.271767	0.94402	-0.83363	-0.765072	0
SRRM2	Q9UQ35	SRRM2_HUMAN	0.0645193	0.007187	0.005237	0.000786	0.002546	0.193488	0.0422048	5
SRRT	Q9BXP5	SRRT_HUMAN	0.600464	0.265263	0.007599	0.007206	0.003387	0.097906	0.0348444	4
SRSF1	Q07955	SRSF1_HUMAN	-0.437622	-0.38229	-0.35048	-0.2382	-0.1799	-0.1627	-0.112611	0
SRSF10	O75494	SRS10_HUMAN	-0.10859	-0.81122	-0.40094	-0.15646	-0.35913	-0.52678	-0.239954	0
SRSF11	Q05519	SRS11_HUMAN	0.517961	0.547684	0.886476	-0.27406	-0.46556	0.305799	0.243769	0
SRSF2	Q01130	SRSF2_HUMAN	0.713515	-0.14311	-0.12499	-0.11229	-0.12677	-0.58888	-0.208972	0
SRSF3	P84103	SRSF3_HUMAN	0.818714	-0.40958	-0.42168	-0.32874	-0.24975	-0.26091	-0.11281	0
SRSF4	Q08170	SRSF4_HUMAN	0.690712	-0.22589	-0.14098	-0.0831	-0.21754	-0.3118	-0.26125	0
SRSF5	Q13243	SRSF5_HUMAN	-0.501013	-0.21901	-0.17795	-0.12014	-0.0967	-0.25016	-0.0911933	0
SRSF6	Q13247	SRSF6_HUMAN	-0.819925	-0.50794	-0.49096	-0.36337	-0.24323	-0.26291	-0.251214	0
SRSF7	Q16629	SRSF7_HUMAN	-0.772724	-0.52187	-0.40689	-0.27017	-0.30627	-0.28075	-0.322731	0
SRSF9	Q13242	SRSF9_HUMAN	-0.430772	-0.33182	-0.36548	-0.25386	-0.24532	-0.21808	-0.123611	0
SRXN1	Q9BYN0	SRXN1_HUMAN	-0.725219	0.461519	0.719642	0.80663	0.311402	0.415342	0.599446	0
SS18	Q15532	SSXT_HUMAN	-0.235541	-0.12595	-0.73545	0.061681	-0.47638	0.08983	0.0321559	1
SS18L1	O75177	CREST_HUMAN	NA	NA	NA	NA	NA	NA	NA	0
SS18L2	Q9UHA2	S18L2_HUMAN	0.680711	-0.60725	-0.33449	0.230281	0.417467	0.588813	0.471892	0
SSB	P05455	LA_HUMAN	0.469364	0.911453	0.320427	0.077279	0.01361	0.154523	0.0673423	1
SSBP1	Q04837	SSBP_HUMAN	-0.143329	-0.1576	-0.29194	-0.93153	-0.83731	0.454465	0.532124	0
SSBP2	P81877-5	SSBP2_HUMAN	0.854498	0.766303	NA	0.654353	NA	NA	NA	0
SSBP3	Q9BWW4	SSBP3_HUMAN	0.179089	0.283598	0.098208	0.202071	0.182052	0.111947	0.439664	0
SSBP4	Q9BWG4	SSBP4_HUMAN	NA	0.691092	0.341677	0.346973	0.246268	NA	NA	0
SSH2	Q76I76	SSH2_HUMAN	-0.876466	0.100403	0.751933	-0.78086	0.382821	0.274667	0.660194	0
SSH3	Q8TE77	SSH3_HUMAN	NA	NA	NA	NA	NA	NA	NA	0
SSNA1	O43805	SSNA1_HUMAN	0.203297	0.679732	-0.96721	0.257491	-0.74982	0.482449	0.385664	0
SSR1	P43307	SSRA_HUMAN	NA	NA	NA	NA	NA	NA	NA	0
SSR4	P51571	SSRD_HUMAN	-0.736561	0.356659	0.028315	-0.45758	0.116345	NA	NA	1
SSRP1	Q08945	SSRP1_HUMAN	0.242384	0.008299	0.034646	0.106858	0.07341	0.454984	0.251193	2
SSU72	Q9NP77	SSU72_HUMAN	0.0813535	0.120395	0.036795	0.01652	0.007529	0.317778	0.0310824	4
ST13	P50502	F10A1_HUMAN	0.419937	0.058196	-0.65761	0.253152	-0.99529	0.173799	0.0753987	0
STAG1	Q8WVM7	STAG1_HUMAN	0.058849	0.039995	0.318953	NA	0.274822	NA	NA	1
STAG2	Q8N3U4	STAG2_HUMAN	0.086809	0.099061	0.412787	0.791738	0.359388	0.271368	0.0475361	1
STAM	Q92783	STAM1_HUMAN	0.0669621	0.237985	0.146003	0.434235	0.150467	0.108673	0.40529	0
STAM2	O75886	STAM2_HUMAN	0.238821	0.065572	0.036416	0.055241	0.054141	0.113936	0.0544398	1
STAMBP	O95630	STABP_HUMAN	0.307272	0.104252	0.042096	0.270876	0.300453	0.154213	0.106049	1
STARD10	Q9Y365	STA10_HUMAN	-0.604598	0.775636	0.988846	-0.72084	-0.60111	0.87729	NA	0
STARD5	Q9NSY2	STAR5_HUMAN	#DIV/0!	#DIV/0!	#DIV/0!	#DIV/0!	NA	NA	NA	0
STARD7	Q9NQZ5	STAR7_HUMAN	0.177384	0.169009	0.076184	0.097456	0.034436	NA	NA	1
STARD9	Q9P2P6	STAR9_HUMAN	0.412367	NA	NA	NA	NA	NA	NA	0
STAT1	P42224	STAT1_HUMAN	0.122997	0.041814	0.001403	0.007796	0.007877	0.130637	NA	4
STAT2	P52630	STAT2_HUMAN	NA	NA	NA	NA	NA	NA	NA	0
STAT3	P40763-2	STAT3_HUMAN	0.0461846	0.1547	0.057644	0.035713	0.000205	0.156973	NA	3
STAT5B	P51692	STA5B_HUMAN	0.560856	0.184401	0.136844	0.083991	0.036481	NA	NA	1
STAT6	P42226	STAT6_HUMAN	0.212236	NA	0.217812	NA	NA	NA	NA	0
STAU1	O95793	STAU1_HUMAN	-0.772535	-0.76864	0.205194	0.087603	0.005355	0.005071	0.0280332	3
STAU2	Q9NUL3	STAU2_HUMAN	0.0116189	0.002709	0.005561	0.003293	0.01836	NA	NA	5
STBD1	O95210	STBD1_HUMAN	-0.952172	0.615674	0.356159	0.236923	NA	NA	NA	0
STEEP1	Q9H5V9	STEEP_HUMAN	0.075724	0.284742	0.232773	0.880764	-0.81297	0.709457	-0.987379	0
STIL	Q15468	STIL_HUMAN	NA	NA	NA	NA	NA	NA	NA	0
STIM1	Q13586	STIM1_HUMAN	0.477443	0.814952	0.278603	0.430507	-0.91454	0.597127	0.816019	0
STIP1	P31948	STIP1_HUMAN	0.326714	-0.90954	0.433396	0.070977	0.224186	0.3576	0.45429	0
STK10	O94804	STK10_HUMAN	-0.149675	-0.16485	0.109769	0.054435	0.034993	NA	NA	1
STK11	Q15831	STK11_HUMAN	0.892569	-0.63385	0.984003	-0.94643	0.879727	0.655104	NA	0
STK11IP	Q8N1F8	S11IP_HUMAN	0.45125	0.186406	0.017544	NA	NA	NA	NA	1
STK17B	O94768	ST17B_HUMAN	NA	NA	NA	NA	NA	NA	NA	0
STK24	Q9Y6E0-2	STK24_HUMAN	-0.408182	0.388491	0.431351	0.124437	0.019473	0.248359	0.0898623	1
STK25	O00506	STK25_HUMAN	0.115135	0.046568	0.10107	NA	NA	NA	NA	1
STK26	Q9P289	STK26_HUMAN	0.0195779	0.005044	0.000967	0.013005	0.005797	0.147443	0.0312594	6
STK3	Q13188	STK3_HUMAN	0.924133	0.09056	0.030963	0.360332	0.257354	0.381982	0.862732	1
STK32C	Q86UX6	ST32C_HUMAN	NA	NA	NA	NA	NA	NA	NA	0
STK33	Q9BYT3	STK33_HUMAN	0.724167	0.093755	0.025649	0.110391	NA	0.574389	NA	1
STK38	Q15208	STK38_HUMAN	0.291392	0.197716	0.099622	0.007399	0.012727	NA	NA	2
STK38L	Q9Y2H1	ST38L_HUMAN	0.284057	0.066179	0.038203	NA	NA	NA	NA	1
STK39	Q9UEW8	STK39_HUMAN	0.250365	0.019835	0.003217	0.007873	0.01762	0.10251	0.253009	4
STK4	Q13043	STK4_HUMAN	0.163796	0.0339	0.009493	0.009458	0.178385	0.053835	0.0966492	3
STKLD1	Q8NE28-3	STKL1_HUMAN	-0.209301	NA	NA	NA	NA	NA	NA	0
STMN1	P16949	STMN1_HUMAN	-0.952383	0.857017	-0.83131	0.735319	0.795435	0.600092	0.24895	0
STMN2	Q93045	STMN2_HUMAN	-0.771947	-0.26187	NA	NA	NA	NA	NA	0
STMN3	Q9NZ72	STMN3_HUMAN	NA	NA	NA	NA	NA	NA	NA	0
STN1	Q9H668	STN1_HUMAN	#DIV/0!	#DIV/0!	#DIV/0!	NA	NA	NA	NA	0
STOML2	Q9UJZ1	STML2_HUMAN	0.695116	0.258222	0.666265	0.867804	0.313543	0.431378	0.924842	0
STON1	Q9Y6Q2-3	STON1_HUMAN	0.428819	0.335033	0.639254	0.672668	NA	NA	NA	0
STOX2	Q9P2F5	STOX2_HUMAN	NA	NA	NA	NA	NA	NA	NA	0
STRADA	Q7RTN6	STRAA_HUMAN	0.325347	0.401385	0.100941	0.491492	0.514661	0.314039	NA	0
STRAP	Q9Y3F4	STRAP_HUMAN	0.408601	0.377856	0.147328	0.578851	0.239863	0.10695	0.0528762	0
STRBP	Q96SI9	STRBP_HUMAN	0.0542596	0.165879	0.044007	0.001212	0.007727	0.125484	0.036152	4
STRIP1	Q5VSL9	STRP1_HUMAN	-0.60538	0.177149	0.083282	0.002803	0.01545	0.442685	0.125853	2
STRN	O43815	STRN_HUMAN	0.150719	0.347697	0.402735	0.474364	0.356556	0.251247	0.326434	0
STRN3	Q13033	STRN3_HUMAN	0.542277	0.06258	0.632194	0.103276	0.239181	0.16331	0.116976	0
STRN4	Q9NRL3	STRN4_HUMAN	0.104647	0.197648	0.190979	0.039859	0.010268	0.152867	0.022605	3
STT3A	P46977	STT3A_HUMAN	NA	NA	NA	NA	NA	NA	NA	0
STUB1	Q9UNE7	CHIP_HUMAN	0.0322314	0.003945	0.00509	0.010027	0.00485	0.119444	0.0424309	6
STX10	O60499	STX10_HUMAN	NA	NA	NA	NA	NA	NA	NA	0
STX12	Q86Y82	STX12_HUMAN	-0.976232	0.816951	-0.84546	0.666256	0.640136	0.90937	0.47092	0
STX16	O14662-2	STX16_HUMAN	0.506813	0.074542	0.152586	0.253539	0.040259	0.387527	0.0091823	2
STX17	P56962	STX17_HUMAN	0.113099	0.15744	0.204089	0.490232	NA	-0.80725	NA	0
STX18	Q9P2W9	STX18_HUMAN	0.107685	0.275199	-0.89336	NA	NA	NA	NA	0
STX2	P32856	STX2_HUMAN	-0.754359	-0.6273	-0.51861	0.674606	0.184936	0.150229	0.770428	0
STX3	Q13277	STX3_HUMAN	0.0826258	0.03036	0.090038	0.089841	0.265375	0.106219	0.35481	1
STX4	Q12846	STX4_HUMAN	0.788501	-0.59505	-0.0567	0.501293	-0.8551	0.790849	0.667835	0
STX5	Q13190	STX5_HUMAN	-0.990014	0.283002	0.520384	0.216597	0.108665	0.138674	NA	0
STX6	O43752	STX6_HUMAN	0.0634957	0.049777	0.778201	-0.803	0.730774	0.267363	0.590866	1
STX7	O15400	STX7_HUMAN	-0.457078	-0.00704	-0.55698	0.451531	0.772119	0.350744	0.417551	0
STX8	Q9UNK0	STX8_HUMAN	0.792606	0.734658	-0.59913	0.872103	-0.90423	0.589274	0.509096	0
STXBP1	P61764	STXB1_HUMAN	0.243624	0.60275	0.334433	0.006809	0.017966	0.064073	NA	2
STXBP2	Q15833	STXB2_HUMAN	-0.848884	0.669437	0.082041	0.059781	0.067751	NA	0.193584	0
STXBP3	O00186	STXB3_HUMAN	-0.154129	0.418013	0.221329	0.056557	0.043715	0.302121	NA	1
STXBP4	Q6ZWJ1	STXB4_HUMAN	0.138205	0.583301	0.004263	0.180758	0.046933	0.436596	NA	2
STXBP5	Q5T5C0	STXB5_HUMAN	-0.819594	-0.89434	-0.28162	0.908866	0.591192	NA	NA	0
STXBP6	Q8NFX7	STXB6_HUMAN	0.107184	0.292143	0.053635	0.075283	NA	NA	NA	0
STYX	Q8WUJ0	STYX_HUMAN	NA	NA	NA	NA	NA	NA	NA	0
SUB1	P53999	TCP4_HUMAN	0.570855	0.138462	0.809266	0.940966	0.595546	0.04585	0.299637	1
SUCLA2	Q9P2R7	SUCB1_HUMAN	-0.867733	-0.92455	0.04446	0.01895	0.017583	0.14961	0.0559965	3
SUCLG1	P53597	SUCA_HUMAN	0.0655263	0.429647	0.058566	0.183072	0.007662	0.141666	NA	1
SUCLG2	Q96I99	SUCB2_HUMAN	0.901448	0.374023	0.130645	0.330751	0.032325	0.105323	0.0417258	2
SUDS3	Q9H7L9	SDS3_HUMAN	0.367149	0.23242	0.066411	0.044078	0.020379	0.09319	0.020773	3
SUFU	Q9UMX1	SUFU_HUMAN	0.574059	0.391591	0.020511	0.848986	0.068706	NA	NA	1
SUGCT	Q9HAC7	SUCHY_HUMAN	NA	NA	NA	NA	NA	NA	NA	0
SUGP1	Q8IWZ8	SUGP1_HUMAN	-0.29684	0.611197	-0.65627	0.491341	0.752445	0.453668	0.133018	0
SUGP2	Q8IX01	SUGP2_HUMAN	0.133705	0.080144	0.038178	0.234984	0.669673	-0.9121	-0.293851	1
SUGT1	Q9Y2Z0	SGT1_HUMAN	0.70266	0.495843	-0.4472	0.243612	0.094261	0.300788	0.699513	0
SULT1A1	P50225	ST1A1_HUMAN	-0.437563	0.612082	0.079678	0.013094	0.043115	0.129853	0.258372	2
SULT2A1	Q06520	ST2A1_HUMAN	#DIV/0!	NA	NA	NA	NA	NA	NA	0
SULT2B1	O00204	ST2B1_HUMAN	NA	NA	NA	NA	NA	NA	NA	0
SUMF1	Q8NBK3	SUMF1_HUMAN	NA	NA	NA	NA	NA	NA	NA	0
SUMF2	Q8NBJ7	SUMF2_HUMAN	-0.90866	0.30653	0.228355	0.193487	0.032907	0.068802	0.0867887	1
SUMO1	P63165	SUMO1_HUMAN	0.330802	0.392218	0.057845	0.093588	0.901525	0.142263	0.338076	0
SUMO2	P61956	SUMO2_HUMAN	-0.877967	0.885104	-0.88933	-0.92384	-0.56437	0.504796	0.111648	0
SUMO3	P55854	SUMO3_HUMAN	-0.696348	0.761396	0.360668	0.057962	0.380531	0.402804	0.288509	0
SUOX	P51687	SUOX_HUMAN	0.803628	0.470085	0.407691	0.429946	0.167278	0.145803	0.198672	0
SUPT16H	Q9Y5B9	SP16H_HUMAN	0.133574	0.017787	0.018495	0.035232	0.014332	-0.8311	NA	4
SUPT20H	Q8NEM7	SP20H_HUMAN	0.114385	0.93216	NA	NA	NA	NA	NA	0
SUPT3H	O75486	SUPT3_HUMAN	NA	NA	NA	NA	NA	NA	NA	0
SUPT5H	O00267-2	SPT5H_HUMAN	0.177688	0.896342	0.699323	0.060128	0.00454	0.108778	0.480037	1
SUPT6H	Q7KZ85	SPT6H_HUMAN	-0.687627	0.316365	0.121248	0.009572	-0.44672	-0.24576	-0.241303	1
SUPT7L	O94864	ST65G_HUMAN	-0.893794	0.795364	0.712555	0.219336	0.909342	0.55748	NA	0
SUPV3L1	Q8IYB8	SUV3_HUMAN	0.789843	-0.32596	0.152463	0.415421	0.284386	0.092247	0.0431083	1
SURF2	Q15527	SURF2_HUMAN	0.0327318	0.346853	0.218317	0.003396	0.005373	NA	NA	3
SURF4	O15260	SURF4_HUMAN	0.162134	0.210688	0.7012	-0.64709	0.64785	NA	NA	0
SURF6	O75683	SURF6_HUMAN	-0.847207	-0.59357	-0.3421	-0.56593	-0.21328	-0.54284	-0.215132	0
SUSD5	O60279	SUSD5_HUMAN	-0.198744	-0.55475	0.413976	0.418634	0.993399	0.661831	0.671761	0
SUZ12	Q15022	SUZ12_HUMAN	0.0821814	0.009364	0.053522	0.041859	NA	NA	NA	2
SV2A	Q7L0J3	SV2A_HUMAN	NA	0.106619	0.037356	0.303184	NA	NA	NA	1
SVBP	Q8N300	SVBP_HUMAN	NA	NA	NA	NA	NA	NA	NA	0
SVIL	O95425	SVIL_HUMAN	0.466339	0.708675	0.365489	0.445778	-0.89498	NA	0.776528	0
SWAP70	Q9UH65	SWP70_HUMAN	-0.69999	0.71773	0.90956	0.11824	0.30922	0.09497	0.00887225	1
SWI5	Q1ZZU3	SWI5_HUMAN	NA	NA	NA	NA	NA	NA	NA	0
SWSAP1	Q6NVH7	SWAP1_HUMAN	NA	NA	NA	NA	NA	NA	NA	0
SYAP1	Q96A49	SYAP1_HUMAN	0.421867	-0.33349	-0.49274	0.624244	0.906818	0.195239	0.0526463	0
SYCE1	Q8N0S2	SYCE1_HUMAN	NA	NA	NA	NA	NA	NA	NA	0
SYDE1	Q6ZW31	SYDE1_HUMAN	NA	NA	NA	NA	NA	NA	NA	0
SYF2	O95926	SYF2_HUMAN	-0.91182	-0.4737	0.845393	-0.48776	-0.24819	0.443444	-0.621864	0
SYK	P43405-2	KSYK_HUMAN	-0.511872	0.878472	0.205202	NA	NA	NA	NA	0
SYMPK	Q92797	SYMPK_HUMAN	0.0506568	0.007666	0.006643	0.008796	0.010527	0.113465	0.0429541	5
SYNC	Q9H7C4	SYNCI_HUMAN	NA	NA	NA	NA	NA	NA	NA	0
SYNCRIP	O60506	HNRPQ_HUMAN	0.105152	0.611545	-0.89599	0.4232	0.023362	0.143936	0.0204454	2
SYNE1	Q8NF91	SYNE1_HUMAN	0.711991	0.764921	0.894127	0.353576	NA	NA	NA	0
SYNE2	Q8WXH0	SYNE2_HUMAN	0.61213	0.656875	0.043275	0.010354	0.277813	0.895625	0.512215	2
SYNGR1	O43759	SNG1_HUMAN	-0.778772	0.868849	-0.47507	-0.67243	0.560738	-0.81894	0.821627	0
SYNGR3	O43761	SNG3_HUMAN	-0.671105	0.816354	NA	NA	NA	NA	NA	0
SYNJ1	O43426	SYNJ1_HUMAN	0.539348	0.820095	0.19471	0.03021	0.018732	0.684133	-0.483332	2
SYNJ2	O15056	SYNJ2_HUMAN	0.0974647	0.525076	NA	0.830724	NA	0.195677	0.331793	0
SYNJ2BP	P57105	SYJ2B_HUMAN	NA	NA	NA	NA	NA	NA	NA	0
SYNM	O15061	SYNEM_HUMAN	NA	NA	NA	NA	NA	NA	NA	0
SYNRG	Q9UMZ2	SYNRG_HUMAN	-0.799579	-0.38019	0.239562	0.036942	0.575781	0.586303	0.513661	1
SZRD1	Q7Z422	SZRD1_HUMAN	0.861584	-0.89427	-0.57368	0.289755	0.453216	0.044278	0.222767	1
SZT2	Q5T011	SZT2_HUMAN	0.823046	NA	NA	NA	NA	NA	NA	0
TAB1	Q15750	TAB1_HUMAN	0.818232	0.852591	0.109227	0.170704	0.050448	0.227777	0.106173	0
TAB2	Q9NYJ8	TAB2_HUMAN	0.99942	-0.5688	0.743079	0.080807	0.038017	0.71879	0.175133	1
TAB3	Q8N5C8	TAB3_HUMAN	0.633351	NA	0.456586	NA	NA	NA	0.336875	0
TACC1	O75410	TACC1_HUMAN	0.0351842	0.412696	0.286236	0.055732	0.336327	0.15696	0.131538	1
TACC2	O95359	TACC2_HUMAN	-0.132331	0.416997	-0.77197	-0.83274	0.859074	0.197391	0.878586	0
TACC3	Q9Y6A5	TACC3_HUMAN	0.721458	-0.97989	-0.93132	0.576913	0.819144	0.081006	0.0632798	0
TACO1	Q9BSH4	TACO1_HUMAN	0.121022	0.720176	-0.51742	0.755217	0.066342	0.137087	0.0554367	0
TADA1	Q96BN2	TADA1_HUMAN	NA	0.852344	NA	NA	NA	NA	NA	0
TADA2B	Q86TJ2	TAD2B_HUMAN	0.530424	0.580522	NA	NA	NA	NA	NA	0
TADA3	O75528	TADA3_HUMAN	0.302079	0.194488	0.031701	0.719085	0.162309	0.084619	0.725726	1
TAF1	P21675	TAF1_HUMAN	0.394572	0.154458	0.952121	-0.81472	-0.18995	NA	NA	0
TAF10	Q12962	TAF10_HUMAN	0.0144955	0.029709	0.09709	0.552505	0.666641	0.365668	NA	2
TAF11	Q15544	TAF11_HUMAN	0.5219	0.600155	0.384054	0.318199	0.243468	0.229298	0.312431	0
TAF12	Q16514-2	TAF12_HUMAN	0.724978	-0.59398	0.47096	0.051658	0.000199	0.054864	0.164379	1
TAF13	Q15543	TAF13_HUMAN	0.714739	0.513192	0.05561	-0.83893	NA	NA	NA	0
TAF15	Q92804	RBP56_HUMAN	-0.892959	-0.53009	-0.18165	-0.32919	-0.19275	-0.15697	-0.0910247	0
TAF1A	Q15573	TAF1A_HUMAN	#DIV/0!	#DIV/0!	#DIV/0!	#DIV/0!	#DIV/0!	NA	NA	0
TAF1B	Q53T94	TAF1B_HUMAN	NA	NA	NA	NA	NA	NA	NA	0
TAF2	Q6P1X5	TAF2_HUMAN	0.043693	0.229612	0.427905	0.646533	0.20053	NA	NA	1
TAF3	Q5VWG9	TAF3_HUMAN	0.855377	0.437294	0.50587	0.9015	0.349861	NA	NA	0
TAF4	O00268	TAF4_HUMAN	0.152029	0.166987	0.417918	0.278392	0.051358	0.319762	0.939112	0
TAF4B	Q92750	TAF4B_HUMAN	NA	NA	NA	NA	NA	NA	NA	0
TAF5	Q15542	TAF5_HUMAN	-0.636624	-0.48838	0.549184	0.063035	NA	0.254223	NA	0
TAF5L	O75529	TAF5L_HUMAN	0.21225	0.201745	NA	NA	NA	NA	NA	0
TAF6	P49848	TAF6_HUMAN	0.0219572	0.023365	0.03681	0.035965	0.140873	NA	NA	4
TAF6L	Q9Y6J9	TAF6L_HUMAN	0.971177	0.619284	0.308772	0.419241	NA	NA	NA	0
TAF7	Q15545	TAF7_HUMAN	-0.983805	0.284051	-0.56139	-0.49045	-0.07355	-0.88744	-0.750721	0
TAF8	Q7Z7C8	TAF8_HUMAN	0.144152	0.587433	0.580749	0.306695	0.424836	0.014129	0.00663257	2
TAF9B	Q9HBM6	TAF9B_HUMAN	0.0510982	0.023371	0.165078	0.117916	0.31815	0.314006	0.36673	1
TAGLN2	P37802	TAGL2_HUMAN	0.506039	0.96336	-0.42906	0.208125	0.122593	0.553682	0.719346	0
TAGLN3	Q9UI15	TAGL3_HUMAN	-0.960331	-0.96883	0.173684	0.813302	-0.77916	NA	NA	0
TALDO1	P37837-2	TALDO_HUMAN	-0.628786	0.331108	-0.79917	0.198298	0.078338	0.172461	0.0611695	0
TANC1	Q9C0D5	TANC1_HUMAN	0.111906	0.303895	0.010934	0.194833	0.550322	0.338196	0.202198	1
TANC2	Q9HCD6	TANC2_HUMAN	-0.491088	-0.54702	-0.7437	0.719806	-0.39636	0.876506	-0.48318	0
TANGO2	Q6ICL3	TNG2_HUMAN	NA	NA	NA	NA	NA	NA	NA	0
TANGO6	Q9C0B7	TNG6_HUMAN	0.338762	0.210794	0.055672	0.15001	0.22485	NA	NA	0
TANK	Q92844	TANK_HUMAN	-0.58789	NA	0.606812	0.0134	-0.66138	0.857525	-0.920029	1
TAOK1	Q7L7X3	TAOK1_HUMAN	0.99901	0.257326	0.689398	-0.48431	0.79896	0.016559	NA	1
TAOK2	Q9UL54-2	TAOK2_HUMAN	0.138253	NA	NA	NA	NA	NA	NA	0
TAOK3	Q9H2K8	TAOK3_HUMAN	0.224298	0.404918	0.013887	-0.84584	NA	NA	NA	1
TARBP1	Q13395	TARB1_HUMAN	0.716094	0.727045	0.53761	0.498262	0.288437	NA	NA	0
TARBP2	Q15633	TRBP2_HUMAN	0.430678	0.381887	0.135478	0.007068	0.010012	0.002526	0.565466	3
TARDBP	Q13148	TADBP_HUMAN	0.0442079	0.011475	0.010217	0.035145	0.039006	0.114492	0.100827	5
TARS1	P26639	SYTC_HUMAN	0.741636	0.006714	-0.39914	-0.52269	0.048176	0.206455	0.374958	2
TARS2	Q9BW92	SYTM_HUMAN	0.368883	0.198996	0.093663	0.044636	0.027837	0.151811	0.0410709	3
TARS3	A2RTX5	SYTC2_HUMAN	0.0872206	0.458828	0.067126	0.083604	0.076443	0.247264	0.470229	0
TASOR	Q9UK61	TASOR_HUMAN	0.569407	0.912904	0.677381	0.88143	0.886871	0.543193	0.168331	0
TASOR2	Q5VWN6	TASO2_HUMAN	NA	NA	NA	NA	NA	NA	NA	0
TASP1	Q9H6P5	TASP1_HUMAN	NA	NA	NA	NA	NA	NA	NA	0
TATDN1	Q6P1N9	TATD1_HUMAN	-0.397915	-0.80468	0.486869	0.389868	0.429884	0.925274	0.713645	0
TATDN2	Q93075	TATD2_HUMAN	0.880429	-0.60685	0.882577	-0.66998	-0.54099	-0.91763	-0.783521	0
TATDN3	Q17R31	TATD3_HUMAN	0.882836	0.41315	0.341629	0.737528	-0.94577	0.381525	0.08012	0
TAX1BP1	Q86VP1	TAXB1_HUMAN	NA	-0.76258	0.072265	0.146101	0.139755	0.267259	NA	0
TAX1BP3	O14907	TX1B3_HUMAN	0.998049	0.619167	0.382061	0.223308	0.193553	0.598005	0.351835	0
TBC1D1	Q86TI0	TBCD1_HUMAN	0.433472	0.329757	0.363185	NA	NA	NA	NA	0
TBC1D10A	Q9BXI6	TB10A_HUMAN	0.109369	0.03615	0.012044	0.032428	0.026572	0.179061	0.0894423	4
TBC1D10B	Q4KMP7	TB10B_HUMAN	-0.921202	-0.5458	0.738801	0.492189	0.205356	0.173083	0.869287	0
TBC1D12	O60347	TBC12_HUMAN	NA	NA	NA	NA	NA	NA	NA	0
TBC1D13	Q9NVG8	TBC13_HUMAN	0.414495	0.54469	0.107532	0.720689	0.56019	0.234205	0.0348011	1
TBC1D15	Q8TC07	TBC15_HUMAN	0.199091	0.176651	0.170851	0.122335	0.090713	0.230493	0.064019	0
TBC1D16	Q8TBP0	TBC16_HUMAN	NA	NA	NA	NA	NA	NA	NA	0
TBC1D17	Q9HA65	TBC17_HUMAN	-0.196152	0.702603	0.104885	0.27795	NA	NA	NA	0
TBC1D2	Q9BYX2	TBD2A_HUMAN	#DIV/0!	#DIV/0!	#DIV/0!	#DIV/0!	NA	NA	NA	0
TBC1D22A	Q8WUA7	TB22A_HUMAN	-0.58579	0.929214	0.74219	0.962458	0.670487	0.885251	NA	0
TBC1D22B	Q9NU19	TB22B_HUMAN	-0.835427	-0.05958	-0.45642	0.221131	0.020112	-0.98383	NA	1
TBC1D23	Q9NUY8	TBC23_HUMAN	0.0715437	0.018651	0.081636	0.042847	0.05361	0.261846	NA	2
TBC1D24	Q9ULP9	TBC24_HUMAN	-0.196378	-0.22857	0.591488	0.07418	0.010958	NA	NA	1
TBC1D2B	Q9UPU7	TBD2B_HUMAN	0.322058	0.130585	0.002821	0.024103	0.071256	0.488819	NA	2
TBC1D32	Q96NH3	BROMI_HUMAN	#DIV/0!	NA	#DIV/0!	NA	NA	NA	NA	0
TBC1D4	O60343-2	TBCD4_HUMAN	0.594706	0.012905	0.001936	0.096403	0.067686	0.202883	0.0369703	3
TBC1D5	Q92609	TBCD5_HUMAN	0.632065	0.692999	0.233491	0.182408	0.074232	0.292532	0.284671	0
TBC1D7	Q9P0N9	TBCD7_HUMAN	0.604442	0.181664	0.211974	NA	NA	NA	NA	0
TBC1D8B	Q0IIM8	TBC8B_HUMAN	#DIV/0!	#DIV/0!	#DIV/0!	#DIV/0!	#DIV/0!	NA	NA	0
TBC1D9B	Q66K14	TBC9B_HUMAN	-0.230266	0.229626	0.12396	0.130687	0.068821	0.240187	NA	0
TBCA	O75347	TBCA_HUMAN	0.731305	0.269234	-0.65071	0.836634	0.544524	0.465085	0.0942518	0
TBCB	Q99426	TBCB_HUMAN	0.803687	0.155805	0.504184	-0.94176	0.106585	0.158281	0.0919746	0
TBCC	Q15814	TBCC_HUMAN	0.57296	-0.97428	-0.73956	-0.97755	-0.92883	0.749249	0.0395997	1
TBCD	Q9BTW9	TBCD_HUMAN	0.278156	0.332436	0.133141	0.079458	0.059399	0.267346	0.119889	0
TBCE	Q15813	TBCE_HUMAN	0.978208	0.471088	0.005576	0.007412	0.010336	0.173701	0.0369226	4
TBCEL	Q5QJ74	TBCEL_HUMAN	0.0778719	0.217631	0.238907	NA	NA	NA	NA	0
TBCK	Q8TEA7	TBCK_HUMAN	0.698717	0.941256	0.627089	NA	NA	NA	NA	0
TBK1	Q9UHD2	TBK1_HUMAN	0.361385	0.001929	0.022069	0.460435	0.030097	NA	NA	3
TBL1X	O60907	TBL1X_HUMAN	0.54173	-0.92069	0.946512	0.352924	0.236718	0.4987	0.0465293	1
TBL1XR1	Q9BZK7	TBL1R_HUMAN	-0.871173	-0.65715	-0.51873	0.650604	0.65289	0.374755	0.500251	0
TBL2	Q9Y4P3	TBL2_HUMAN	0.720855	0.865846	0.434375	0.343396	NA	NA	NA	0
TBL3	Q12788	TBL3_HUMAN	0.966327	0.027635	0.005829	0.001686	0.000549	0.318625	NA	4
TBP	P20226	TBP_HUMAN	0.851155	0.902632	0.629762	NA	NA	NA	NA	0
TBPL1	P62380	TBPL1_HUMAN	0.436207	0.822428	0.518931	0.921387	0.524365	0.688542	NA	0
TBRG4	Q969Z0	FAKD4_HUMAN	0.0268877	0.031522	0.003883	0.021804	0.014355	0.25838	NA	5
TBX3	O15119	TBX3_HUMAN	NA	NA	0.830155	NA	0.758928	0.900731	-0.771741	0
TCAF1	Q9Y4C2	TCAF1_HUMAN	0.0297133	0.011267	0.004026	0.002489	0.008869	0.096912	0.0291342	6
TCEA1	P23193	TCEA1_HUMAN	0.515652	-0.99132	0.333501	0.206939	0.596064	0.678545	0.587483	0
TCEA2	Q15560	TCEA2_HUMAN	#DIV/0!	#DIV/0!	#DIV/0!	#DIV/0!	#DIV/0!	#DIV/0!	#DIV/0!	0
TCEAL1	Q15170	TCAL1_HUMAN	0.426323	0.749557	0.487198	0.722657	0.197441	0.665145	0.101551	0
TCEAL4	Q96EI5	TCAL4_HUMAN	-0.954841	-0.98256	0.414601	0.385612	-0.82171	0.20231	0.482834	0
TCEAL8	Q8IYN2	TCAL8_HUMAN	-0.572914	-0.29069	NA	0.876375	-0.76979	0.967078	-0.843163	0
TCEAL9	Q9UHQ7	TCAL9_HUMAN	NA	NA	NA	NA	NA	NA	NA	0
TCEANC2	Q96MN5	TEAN2_HUMAN	#DIV/0!	#DIV/0!	NA	NA	NA	NA	NA	0
TCERG1	O14776	TCRG1_HUMAN	0.912136	0.81139	-0.42588	0.093824	0.022993	0.085828	0.0486056	2
TCF12	Q99081	HTF4_HUMAN	NA	NA	NA	NA	NA	NA	NA	0
TCF20	Q9UGU0	TCF20_HUMAN	0.212925	-0.15698	0.299729	0.733133	-0.19522	0.07364	-0.851848	0
TCF25	Q9BQ70	TCF25_HUMAN	-0.710479	0.29837	0.185251	0.088623	0.138252	0.778998	-0.719834	0
TCF3	P15923	TFE2_HUMAN	0.9405	0.711857	-0.75338	0.689399	0.872984	0.579798	0.234695	0
TCOF1	Q13428-4	TCOF_HUMAN	0.139014	-0.86261	0.656496	0.400019	-0.23043	0.3337	-0.800966	0
TCP1	P17987	TCPA_HUMAN	0.703535	0.268431	0.554744	-0.63604	-0.65215	0.259993	0.0697164	0
TCP11L1	Q9NUJ3	T11L1_HUMAN	0.0818418	0.01058	0.029011	0.042055	0.038931	0.602944	NA	4
TCP11L2	Q8N4U5	T11L2_HUMAN	NA	NA	NA	NA	NA	NA	NA	0
TDP1	Q9NUW8	TYDP1_HUMAN	0.129456	0.050352	0.028436	0.020469	NA	0.506289	NA	2
TDP2	O95551	TYDP2_HUMAN	-0.18458	0.260633	0.06447	0.005915	0.014788	0.157349	0.0342892	3
TDRD3	Q9H7E2-3	TDRD3_HUMAN	-0.87028	-0.50811	-0.46096	0.56909	0.599099	0.02948	0.672751	1
TDRD7	Q8NHU6	TDRD7_HUMAN	0.731088	0.690776	0.11432	0.765868	0.047118	NA	NA	1
TECPR1	Q7Z6L1	TCPR1_HUMAN	#DIV/0!	#DIV/0!	#DIV/0!	#DIV/0!	NA	NA	NA	0
TECPR2	O15040	TCPR2_HUMAN	-0.765866	-0.57803	-0.04503	-0.3989	-0.41416	-0.49743	NA	0
TECR	Q9NZ01	TECR_HUMAN	0.00486837	0.317213	0.19369	0.575388	NA	NA	NA	1
TEDC1	Q86SX3	TEDC1_HUMAN	0.782834	0.352582	NA	NA	NA	NA	NA	0
TEDC2	Q7L2K0	TEDC2_HUMAN	NA	NA	NA	NA	NA	NA	NA	0
TEFM	Q96QE5	TEFM_HUMAN	NA	NA	NA	NA	NA	NA	NA	0
TELO2	Q9Y4R8	TELO2_HUMAN	0.00319444	0.017899	0.001761	0.006014	0.005796	0.188942	NA	5
TENT4B	Q8NDF8	PAPD5_HUMAN	NA	NA	NA	NA	NA	NA	NA	0
TEPSIN	Q96N21	AP4AT_HUMAN	-0.678022	-0.97656	0.70794	NA	NA	NA	NA	0
TERF2	Q15554	TERF2_HUMAN	-0.685032	0.637562	0.169757	8.61e-05	0.00232	0.216877	0.100101	2
TERF2IP	Q9NYB0	TE2IP_HUMAN	0.0400448	0.220792	0.172968	0.024279	0.084931	0.060337	0.0209103	3
TES	Q9UGI8-2	TES_HUMAN	0.828016	-0.62859	0.99877	0.474698	0.270335	0.073805	0.0832428	0
TET1	Q8NFU7	TET1_HUMAN	NA	NA	NA	NA	NA	NA	NA	0
TET2	Q6N021	TET2_HUMAN	NA	NA	NA	NA	NA	NA	NA	0
TEX10	Q9NXF1	TEX10_HUMAN	NA	NA	NA	NA	NA	NA	NA	0
TEX2	Q8IWB9	TEX2_HUMAN	0.745085	0.703427	0.033964	0.296044	-0.0423	0.579891	NA	1
TEX264	Q9Y6I9	TX264_HUMAN	-0.14794	0.623832	0.954916	0.361459	0.751912	0.84183	-0.890616	0
TF	P02787	TRFE_HUMAN	-0.430362	0.315974	-0.1204	0.238216	0.895716	0.633484	0.0918847	0
TFAM	Q00059	TFAM_HUMAN	-0.438253	-0.91793	0.280713	0.680701	-0.86784	0.634673	-0.978175	0
TFB1M	Q8WVM0	TFB1M_HUMAN	0.934025	0.009765	0.002589	0.015759	NA	NA	NA	3
TFB2M	Q9H5Q4	TFB2M_HUMAN	0.16993	0.027817	0.012754	0.064977	NA	NA	NA	2
TFCP2	Q12800	TFCP2_HUMAN	0.266413	0.133167	0.013927	0.027555	NA	NA	NA	2
TFE3	P19532	TFE3_HUMAN	NA	NA	NA	NA	NA	NA	NA	0
TFEB	P19484	TFEB_HUMAN	NA	NA	NA	NA	NA	NA	NA	0
TFG	Q92734	TFG_HUMAN	0.369852	-0.55258	-0.40662	-0.61824	-0.94438	0.408707	0.304021	0
TFIP11	Q9UBB9	TFP11_HUMAN	0.141675	0.106217	0.015628	0.016897	0.052076	0.532881	0.480447	2
TFRC	P02786	TFR1_HUMAN	0.244566	0.346507	-0.97657	0.978116	0.782125	0.736689	0.677095	0
TGFB1	P01137	TGFB1_HUMAN	NA	0.495666	0.09969	0.290997	NA	0.691083	NA	0
TGFB1I1	O43294	TGFI1_HUMAN	0.675447	0.930649	0.0715	0.491228	0.28805	-0.81948	NA	0
TGFBRAP1	Q8WUH2	TGFA1_HUMAN	0.0907544	0.339094	0.169981	0.113613	NA	NA	NA	0
TGIF2	Q9GZN2	TGIF2_HUMAN	NA	NA	NA	NA	NA	NA	NA	0
TGM1	P22735	TGM1_HUMAN	NA	NA	NA	NA	NA	NA	NA	0
TGM2	P21980	TGM2_HUMAN	-0.221546	-0.3779	-0.4249	NA	NA	NA	NA	0
TGM3	Q08188	TGM3_HUMAN	NA	NA	NA	NA	NA	NA	NA	0
TGS1	Q96RS0	TGS1_HUMAN	0.104082	0.018574	0.000506	0.024745	NA	NA	NA	3
THADA	Q6YHU6	THADA_HUMAN	-0.928633	0.099293	0.082951	0.13662	0.276494	NA	NA	0
THAP11	Q96EK4	THA11_HUMAN	0.0506341	0.035524	0.000784	0.013171	0.499141	NA	NA	3
THAP12	O43422	P52K_HUMAN	-0.180959	-0.07696	-0.08444	0.606716	0.094177	NA	NA	0
THEM4	Q5T1C6	THEM4_HUMAN	0.405272	0.450604	-0.94741	0.62362	0.465773	0.996806	0.606195	0
THEMIS2	Q5TEJ8	THMS2_HUMAN	-0.687077	0.856033	0.274737	-0.59746	NA	NA	NA	0
THG1L	Q9NWX6	THG1_HUMAN	0.718408	0.081632	0.099382	0.676827	0.045109	0.261486	NA	1
THNSL1	Q8IYQ7	THNS1_HUMAN	-0.867737	0.404347	0.183738	0.138859	0.043348	0.140508	0.26808	1
THOC1	Q96FV9	THOC1_HUMAN	0.384558	0.182816	0.002557	0.017052	0.001944	0.011371	NA	4
THOC2	Q8NI27	THOC2_HUMAN	0.593304	0.259	0.009202	0.01632	0.02196	0.174642	0.66003	3
THOC3	Q96J01	THOC3_HUMAN	0.556798	0.627222	0.476192	0.163684	0.015732	0.110208	0.0375409	2
THOC5	Q13769	THOC5_HUMAN	-0.590408	-0.71821	0.236594	0.001372	0.000378	0.054245	0.0211459	3
THOC6	Q86W42	THOC6_HUMAN	0.723102	0.609482	0.279663	0.103455	0.002564	0.060266	NA	1
THOC7	Q6I9Y2	THOC7_HUMAN	-0.918688	-0.52427	0.307152	0.069728	0.022771	0.003513	0.00894317	3
THOP1	P52888	THOP1_HUMAN	0.107053	0.439693	0.471679	0.212393	0.599017	0.290809	0.289416	0
THRAP3	Q9Y2W1	TR150_HUMAN	0.531878	0.872974	0.162175	0.361544	-0.60734	0.810813	0.91746	0
THTPA	Q9BU02	THTPA_HUMAN	0.101056	0.573245	0.143444	0.122887	0.060883	0.153803	0.10504	0
THUMPD1	Q9NXG2	THUM1_HUMAN	0.423687	0.093966	0.036781	0.066488	0.022578	0.263682	0.00546827	3
THUMPD2	Q9BTF0	THUM2_HUMAN	NA	NA	NA	NA	NA	NA	NA	0
THUMPD3	Q9BV44	THUM3_HUMAN	0.376987	0.477342	0.388031	0.530571	0.400426	0.345774	0.36174	0
THYN1	Q9P016	THYN1_HUMAN	0.237895	0.888385	0.309373	0.000382	0.000158	0.15965	0.0112587	3
TIA1	P31483	TIA1_HUMAN	-0.875243	0.434697	-0.53219	0.906776	-0.92222	-0.96918	-0.856016	0
TIAL1	Q01085	TIAR_HUMAN	-0.688874	-0.057	-0.49962	-0.36211	-0.96585	-0.8584	0.559869	0
TIAM1	Q13009	TIAM1_HUMAN	0.323177	0.453133	NA	NA	NA	NA	NA	0
TICAM2	Q86XR7-2	TCAM2_HUMAN	NA	NA	NA	NA	NA	NA	NA	0
TICRR	Q7Z2Z1	TICRR_HUMAN	0.414605	0.533983	NA	-0.8342	-0.77727	-0.02023	-0.507016	0
TIFA	Q96CG3	TIFA_HUMAN	NA	NA	NA	NA	NA	NA	NA	0
TIGAR	Q9NQ88	TIGAR_HUMAN	0.169708	0.24626	0.279808	0.271346	0.037167	0.264068	NA	1
TIMELESS	Q9UNS1	TIM_HUMAN	0.0525565	0.048196	0.001251	0.023009	NA	0.263558	NA	3
TIMM10	P62072	TIM10_HUMAN	-0.713979	-0.48488	0.727516	0.404218	0.145263	0.206148	0.211593	0
TIMM13	Q9Y5L4	TIM13_HUMAN	-0.794204	0.98797	0.774841	0.404588	0.448369	0.152904	0.0448235	1
TIMM44	O43615	TIM44_HUMAN	-0.858098	-0.88184	0.358633	0.6449	0.595397	0.641708	-0.773247	0
TIMM8A	O60220	TIM8A_HUMAN	0.889119	0.642638	0.43751	0.052494	0.206485	0.280081	0.0420172	1
TIMM8B	Q9Y5J9	TIM8B_HUMAN	0.0753972	0.002465	0.179309	0.145401	0.18201	0.062136	0.0835516	1
TIMM9	Q9Y5J7	TIM9_HUMAN	0.493823	-0.57518	-0.2787	0.606689	0.998994	0.383808	0.564911	0
TIMP1	P01033	TIMP1_HUMAN	0.496254	0.376736	0.297664	-0.66848	0.662265	0.256245	NA	0
TIMP2	P16035	TIMP2_HUMAN	NA	NA	NA	NA	NA	NA	NA	0
TIMP3	P35625	TIMP3_HUMAN	NA	NA	NA	NA	NA	NA	NA	0
TINF2	Q9BSI4	TINF2_HUMAN	NA	NA	NA	NA	NA	NA	NA	0
TIPIN	Q9BVW5	TIPIN_HUMAN	0.0204525	0.033625	0.412878	0.489603	0.869982	0.448427	0.169682	2
TIPRL	O75663	TIPRL_HUMAN	-0.332775	-0.31471	0.750231	0.840164	0.060577	0.184243	0.0692901	0
TJAP1	Q5JTD0	TJAP1_HUMAN	0.286315	0.8378	0.373739	0.460152	0.688222	0.716676	0.150989	0
TJP1	Q07157-2	ZO1_HUMAN	0.306757	0.703364	0.376066	0.185676	0.22084	0.528948	0.513406	0
TJP2	Q9UDY2	ZO2_HUMAN	0.836055	0.30161	0.042747	0.037743	0.047816	0.298272	0.138555	3
TK1	P04183	KITH_HUMAN	-0.413799	-0.72833	0.412745	0.236227	0.759924	0.797152	0.583593	0
TK2	O00142	KITM_HUMAN	NA	NA	NA	NA	NA	NA	NA	0
TKFC	Q3LXA3	TKFC_HUMAN	0.367242	0.077359	0.133793	0.419672	0.813309	0.844337	0.112349	0
TKT	P29401	TKT_HUMAN	0.866921	-0.68057	0.63574	0.867597	0.871551	0.333939	0.69884	0
TKTL2	Q9H0I9	TKTL2_HUMAN	-0.777338	0.864412	0.725707	-0.95336	NA	NA	NA	0
TLE1	Q04724	TLE1_HUMAN	0.753286	0.325006	0.690372	0.323943	0.395602	0.061065	0.0772912	0
TLE2	Q04725-3	TLE2_HUMAN	NA	NA	NA	NA	NA	NA	NA	0
TLE3	Q04726-3	TLE3_HUMAN	-0.895157	0.718744	0.617349	0.427328	0.451091	0.056687	0.111918	0
TLE4	Q04727	TLE4_HUMAN	-0.333535	-0.66574	-0.76544	0.218227	-0.96539	0.040968	0.0380239	2
TLE5	Q08117	TLE5_HUMAN	-0.817941	-0.98046	0.625428	0.312187	0.505104	0.245153	0.142479	0
TLK1	Q9UKI8-3	TLK1_HUMAN	0.761356	0.617182	NA	NA	NA	NA	NA	0
TLK2	Q86UE8-3	TLK2_HUMAN	0.107043	-0.7678	0.509164	0.107505	0.111826	0.237941	0.53822	0
TLN1	Q9Y490	TLN1_HUMAN	0.3886	0.878597	-0.7274	-0.8395	0.03745	0.100076	0.0648693	1
TLN2	Q9Y4G6	TLN2_HUMAN	0.150184	0.298197	0.149496	0.014996	0.016805	0.009295	0.0188618	4
TLNRD1	Q9H1K6	TLRN1_HUMAN	NA	NA	NA	NA	NA	NA	NA	0
TM9SF2	Q99805	TM9S2_HUMAN	0.696275	0.264205	0.443872	0.093184	0.081229	0.224727	0.251964	0
TM9SF3	Q9HD45	TM9S3_HUMAN	0.0965799	0.452293	0.1633	0.310774	0.469519	NA	NA	0
TM9SF4	Q92544	TM9S4_HUMAN	NA	NA	NA	NA	NA	NA	NA	0
TMA16	Q96EY4	TMA16_HUMAN	0.377782	0.057553	0.02704	0.031031	0.034845	0.137141	0.00154988	4
TMA7	Q9Y2S6	TMA7_HUMAN	0.26595	-0.18111	0.828404	0.053988	0.461008	0.545484	0.545182	0
TMCO6	Q96DC7	TMCO6_HUMAN	-0.335277	0.511281	0.521926	0.475763	NA	NA	NA	0
TMED10	P49755	TMEDA_HUMAN	0.462971	0.429883	0.111585	0.570821	0.266516	0.723996	NA	0
TMED2	Q15363	TMED2_HUMAN	0.478662	0.284322	0.025436	0.140517	0.062058	NA	NA	1
TMED5	Q9Y3A6	TMED5_HUMAN	0.922146	0.46629	0.069797	0.016954	NA	NA	NA	1
TMED8	Q6PL24	TMED8_HUMAN	0.7134	0.208473	0.000979	0.019042	0.002807	0.158801	0.334062	3
TMEM102	Q8N9M5	TM102_HUMAN	0.730083	0.11653	0.151582	0.047435	NA	NA	NA	1
TMEM106B	Q9NUM4	T106B_HUMAN	0.392116	-0.10013	-0.25206	-0.95675	-0.45686	0.149781	0.115254	0
TMEM109	Q9BVC6	TM109_HUMAN	0.0548527	NA	NA	NA	NA	NA	0.82631	0
TMEM132B	Q14DG7	T132B_HUMAN	NA	NA	NA	NA	NA	NA	NA	0
TMEM167A	Q8TBQ9	KISHA_HUMAN	-0.424773	0.102307	0.819379	-0.62748	-0.7604	NA	NA	0
TMEM179B	Q7Z7N9	T179B_HUMAN	0.856606	0.528301	0.694249	NA	NA	NA	NA	0
TMEM205	Q6UW68	TM205_HUMAN	0.378371	0.222575	0.576717	0.914658	NA	NA	NA	0
TMEM237	Q96Q45	TM237_HUMAN	0.816332	0.309563	-0.54558	0.612268	-0.44065	0.100224	0.824084	0
TMEM263	Q8WUH6	TM263_HUMAN	0.665623	0.541571	0.203531	0.096792	0.312248	0.189388	0.153642	0
TMEM33	P57088	TMM33_HUMAN	0.910126	0.160205	0.290653	0.689644	NA	NA	NA	0
TMEM40	Q8WWA1	TMM40_HUMAN	NA	NA	NA	NA	NA	NA	NA	0
TMEM43	Q9BTV4	TMM43_HUMAN	NA	NA	NA	NA	NA	NA	NA	0
TMEM51	Q9NW97	TMM51_HUMAN	NA	NA	NA	NA	NA	NA	NA	0
TMF1	P82094	TMF1_HUMAN	0.947969	0.128444	0.357785	0.232878	0.033676	0.020976	0.0933954	2
TMLHE	Q9NVH6	TMLH_HUMAN	-0.214705	-0.3873	-0.92592	-0.89017	0.733372	0.789274	0.710678	0
TMOD1	P28289	TMOD1_HUMAN	0.345886	0.041923	0.009395	0.01954	0.003639	0.213099	NA	4
TMOD2	Q9NZR1	TMOD2_HUMAN	NA	NA	NA	NA	NA	NA	NA	0
TMOD3	Q9NYL9	TMOD3_HUMAN	-0.918103	0.675774	0.196501	0.233337	0.268083	0.39349	0.175991	0
TMPO	P42166	LAP2A_HUMAN	0.0328582	0.43042	0.277169	0.188654	0.420887	0.078144	0.470509	1
TMPRSS13	Q9BYE2	TMPSD_HUMAN	0.862735	0.84791	-0.29273	0.325538	0.849257	0.898861	0.580767	0
TMSB10	P63313	TYB10_HUMAN	0.389767	0.38406	0.374779	0.397355	0.379268	0.336644	0.371149	0
TMSB15A	P0CG34	TB15A_HUMAN	0.760602	-0.28306	0.772501	0.564218	0.761864	0.005948	0.0335796	2
TMSB4X	P62328	TYB4_HUMAN	-0.43672	0.532241	-0.34497	-0.41073	0.796418	0.185741	0.123768	0
TMT1A	Q9H8H3	TMT1A_HUMAN	NA	NA	0.106308	NA	NA	NA	NA	0
TMT1B	Q6UX53	TMT1B_HUMAN	0.487262	0.694034	-0.85277	NA	NA	NA	NA	0
TMX1	Q9H3N1	TMX1_HUMAN	NA	NA	NA	NA	NA	NA	NA	0
TNFAIP2	Q03169	TNAP2_HUMAN	0.480383	-0.72851	0.729617	-0.79745	-0.07571	0.786878	-0.0207202	0
TNFAIP3	P21580	TNAP3_HUMAN	NA	NA	NA	NA	NA	NA	NA	0
TNFAIP8	O95379	TFIP8_HUMAN	0.0763199	0.110677	0.036229	0.315946	0.346703	0.25312	NA	1
TNFRSF10B	O14763	TR10B_HUMAN	0.952735	0.822578	0.697206	-0.8949	-0.2414	-0.95044	0.72598	0
TNFSF13B	Q9Y275	TN13B_HUMAN	NA	NA	NA	NA	NA	NA	NA	0
TNIK	Q9UKE5-4	TNIK_HUMAN	0.216177	0.031808	0.026751	0.217452	0.0587	0.189432	0.178742	2
TNIP1	Q15025	TNIP1_HUMAN	0.442851	0.371494	0.492224	0.422698	0.853802	0.441436	0.861765	0
TNKS1BP1	Q9C0C2	TB182_HUMAN	0.748755	-0.73086	0.960955	0.816305	-0.60905	0.411396	0.381059	0
TNPO1	Q92973	TNPO1_HUMAN	0.00582086	0.171685	0.22407	0.42267	0.200386	0.216971	0.0504676	1
TNPO2	O14787-2	TNPO2_HUMAN	0.122462	0.033865	0.027328	0.092306	0.094488	0.378114	NA	2
TNPO3	Q9Y5L0	TNPO3_HUMAN	-0.692766	0.844544	0.582099	0.663409	0.792632	0.341052	0.180245	0
TNRC18	O15417	TNC18_HUMAN	NA	NA	NA	NA	NA	NA	NA	0
TNRC6A	Q8NDV7	TNR6A_HUMAN	0.799837	-0.41982	-0.6007	0.929648	0.704651	0.648911	0.669722	0
TNRC6B	Q9UPQ9-1	TNR6B_HUMAN	0.299501	-0.98879	-0.67683	0.48314	0.884999	0.375805	0.610911	0
TNRC6C	Q9HCJ0	TNR6C_HUMAN	NA	NA	NA	NA	NA	NA	NA	0
TNS3	Q68CZ2	TENS3_HUMAN	-0.564443	0.431364	-0.88407	NA	NA	NA	NA	0
TOE1	Q96GM8	TOE1_HUMAN	-0.684343	-0.89789	0.277611	0.15716	0.035699	0.668754	NA	1
TOLLIP	Q9H0E2	TOLIP_HUMAN	0.0926012	0.35016	0.65785	0.102776	0.004924	-0.91651	0.107666	1
TOM1	O60784	TOM1_HUMAN	0.013123	0.159168	0.004649	0.399668	0.105491	0.241439	0.0383692	3
TOM1L1	O75674	TM1L1_HUMAN	0.64924	0.374547	-0.9027	0.541124	0.207059	0.490674	0.0505918	0
TOM1L2	Q6ZVM7	TM1L2_HUMAN	0.77072	-0.42673	0.749369	0.700009	0.358346	0.129006	0.00970996	1
TOMM22	Q9NS69	TOM22_HUMAN	NA	NA	NA	NA	NA	NA	NA	0
TOMM34	Q15785	TOM34_HUMAN	-0.222237	-0.25797	0.034852	0.021985	0.023115	0.200527	0.0328343	4
TOMM70	O94826	TOM70_HUMAN	-0.493687	-0.50836	0.991965	0.464237	0.315339	NA	NA	0
TONSL	Q96HA7	TONSL_HUMAN	0.0190445	0.950247	NA	NA	NA	NA	NA	1
TOP1	P11387	TOP1_HUMAN	0.810321	0.001085	0.00434	0.011352	0.114321	0.029914	-0.913991	4
TOP2A	P11388	TOP2A_HUMAN	0.685652	0.265948	0.054549	NA	NA	0.143169	0.000853734	1
TOP2B	Q02880	TOP2B_HUMAN	-0.368951	-0.97327	0.041778	NA	NA	NA	NA	1
TOP3A	Q13472	TOP3A_HUMAN	0.00624077	0.084262	0.023764	NA	NA	NA	NA	2
TOP3B	O95985	TOP3B_HUMAN	-0.615688	0.753568	0.41621	NA	-0.05393	NA	NA	0
TOPBP1	Q92547	TOPB1_HUMAN	0.0454813	0.107459	0.040626	0.022997	0.045005	0.084317	0.284945	4
TOR1A	O14656	TOR1A_HUMAN	0.392749	0.471739	0.051187	0.159939	NA	NA	NA	0
TOR1AIP1	Q5JTV8-3	TOIP1_HUMAN	0.523788	-0.79516	0.666261	0.631205	0.677639	0.647323	0.822898	0
TOR1AIP2	Q8NFQ8	TOIP2_HUMAN	0.953142	-0.40226	0.223448	0.613663	0.659581	0.533024	0.66701	0
TOR1B	O14657	TOR1B_HUMAN	0.668866	0.029035	0.069101	0.006489	0.020554	NA	NA	3
TOR2A	Q8N2E6	TOR2X_HUMAN	-0.835881	-0.91905	-0.32695	NA	NA	NA	NA	0
TOR3A	Q9H497	TOR3A_HUMAN	NA	NA	0.565935	NA	0.726834	NA	NA	0
TOX4	O94842	TOX4_HUMAN	-0.871671	-0.10925	-0.18897	-0.14369	-0.276	0.447244	0.175745	0
TP53	P04637	P53_HUMAN	0.0890906	0.013603	0.004836	0.013754	0.012397	NA	0.0358264	5
TP53BP1	Q12888	TP53B_HUMAN	0.636527	0.792783	0.067115	0.077006	0.017629	0.01018	0.012624	3
TP53BP2	Q13625	ASPP2_HUMAN	-0.818918	0.158543	0.708186	0.245198	0.204617	0.381482	0.372352	0
TP53I3	Q53FA7	QORX_HUMAN	0.826882	-0.53831	0.029907	0.095686	0.079643	0.030978	0.0407396	3
TP53RK	Q96S44	PRPK_HUMAN	0.0860987	0.713619	0.308552	0.318118	0.000722	0.380471	0.629819	1
TPD52	P55327	TPD52_HUMAN	-0.238955	-0.91866	-0.35864	-0.57156	-0.69147	0.483273	0.959642	0
TPD52L1	Q16890	TPD53_HUMAN	-0.478383	0.844765	-0.02959	0.674901	-0.94432	0.181278	0.230221	0
TPD52L2	O43399-5	TPD54_HUMAN	0.762586	0.181886	-0.56475	-0.85469	-0.85759	0.43242	0.505482	0
TPI1	P60174	TPIS_HUMAN	0.757508	0.095244	0.946523	0.222923	0.123345	-0.65007	0.210805	0
TPK1	Q9H3S4	TPK1_HUMAN	NA	NA	NA	NA	NA	NA	NA	0
TPM1	P09493-3	TPM1_HUMAN	0.135683	-0.99928	-0.58602	0.073465	0.470978	0.360285	0.261223	0
TPM2	P07951	TPM2_HUMAN	0.0842337	NA	0.67906	0.673313	0.8581	0.377046	0.0703193	0
TPM3	P06753	TPM3_HUMAN	-0.782495	0.384221	-0.6204	0.401253	0.646531	0.663689	0.278371	0
TPM4	P67936	TPM4_HUMAN	0.451598	0.184288	-0.78042	0.432593	0.513229	0.377884	0.335705	0
TPMT	P51580	TPMT_HUMAN	0.821598	0.355681	0.417344	0.221197	0.458727	0.375099	0.0972816	0
TPP1	O14773	TPP1_HUMAN	0.345393	0.071635	0.064388	0.029645	0.037981	0.682829	0.0757817	2
TPP2	P29144	TPP2_HUMAN	0.534883	-0.9522	0.681361	0.12754	0.056469	0.154601	0.0233955	1
TPPP	O94811	TPPP_HUMAN	NA	NA	NA	NA	NA	NA	NA	0
TPPP3	Q9BW30	TPPP3_HUMAN	-0.132045	-0.32017	-0.053	-0.67286	-0.32824	0.580802	0.760118	0
TPR	P12270	TPR_HUMAN	0.240826	0.508658	0.868928	0.292566	0.809032	0.169447	0.07362	0
TPRG1	Q6ZUI0	TPRG1_HUMAN	NA	NA	NA	NA	NA	NA	NA	0
TPRKB	Q9Y3C4	TPRKB_HUMAN	0.991445	0.419487	0.158708	0.967882	0.061974	0.257426	NA	0
TPST1	O60507	TPST1_HUMAN	#DIV/0!	#DIV/0!	#DIV/0!	#DIV/0!	NA	NA	NA	0
TPT1	P13693	TCTP_HUMAN	0.532234	0.608791	0.377741	0.108266	0.003361	0.103501	0.00434732	2
TPX2	Q9ULW0	TPX2_HUMAN	0.235783	0.54115	0.48096	0.190168	0.672041	0.186055	0.207013	0
TRA2A	Q13595	TRA2A_HUMAN	0.648606	-0.37644	-0.35667	-0.32154	-0.55025	NA	NA	0
TRA2B	P62995	TRA2B_HUMAN	-0.616247	-0.46031	-0.56293	-0.70043	-0.61905	-0.28777	-0.797357	0
TRADD	Q15628	TRADD_HUMAN	-0.871345	-0.9167	0.268715	0.28378	NA	NA	NA	0
TRAF2	Q12933	TRAF2_HUMAN	0.153386	-0.8999	0.624632	0.235051	0.189118	0.175596	0.115833	0
TRAF3	Q13114	TRAF3_HUMAN	NA	NA	NA	NA	NA	NA	NA	0
TRAF3IP1	Q8TDR0	MIPT3_HUMAN	0.169467	0.403914	0.017098	0.543867	0.258613	0.013181	-0.738587	2
TRAF3IP2	O43734	CIKS_HUMAN	NA	NA	NA	NA	NA	NA	NA	0
TRAF6	Q9Y4K3	TRAF6_HUMAN	0.769676	0.892713	0.571898	0.32192	0.001119	0.107719	0.0344991	2
TRAF7	Q6Q0C0	TRAF7_HUMAN	0.103222	0.167564	NA	NA	NA	NA	NA	0
TRAFD1	O14545	TRAD1_HUMAN	0.0568319	0.027429	0.040266	0.146354	0.099481	0.01635	0.0559935	3
TRAK1	Q9UPV9	TRAK1_HUMAN	#DIV/0!	#DIV/0!	#DIV/0!	#DIV/0!	#DIV/0!	NA	NA	0
TRAP1	Q12931	TRAP1_HUMAN	0.0472606	0.349357	0.391084	0.664088	0.507324	0.155947	0.0543672	1
TRAPPC1	Q9Y5R8	TPPC1_HUMAN	-0.481863	0.297201	0.300689	-0.85644	0.412306	0.24419	NA	0
TRAPPC10	P48553	TPC10_HUMAN	0.663998	0.728275	0.14023	NA	NA	NA	NA	0
TRAPPC11	Q7Z392	TPC11_HUMAN	-0.398883	-0.98227	0.586973	0.027736	NA	0.125896	NA	1
TRAPPC12	Q8WVT3	TPC12_HUMAN	0.293518	0.056564	0.422882	0.020167	0.026548	0.14645	NA	2
TRAPPC13	A5PLN9	TPC13_HUMAN	0.695025	0.258116	0.257112	0.073642	0.109709	-0.86493	NA	0
TRAPPC2	P0DI81	TPC2A_HUMAN	-0.850914	0.372749	0.137497	0.510088	NA	NA	NA	0
TRAPPC2L	Q9UL33	TPC2L_HUMAN	-0.995617	0.582983	0.460833	0.560341	0.676794	NA	0.0417338	1
TRAPPC3	O43617	TPPC3_HUMAN	-0.4916	0.605504	0.324244	0.103312	0.159779	0.597872	0.320927	0
TRAPPC4	Q9Y296	TPPC4_HUMAN	0.301028	0.258828	0.011733	0.213285	0.125291	0.387043	0.0372334	2
TRAPPC5	Q8IUR0	TPPC5_HUMAN	0.722863	0.363135	0.140409	0.087114	0.050453	0.517452	NA	0
TRAPPC6A	O75865	TPC6A_HUMAN	0.928076	0.338127	NA	NA	NA	NA	NA	0
TRAPPC6B	Q86SZ2	TPC6B_HUMAN	0.690596	0.349267	0.429589	0.171995	0.059696	0.307902	NA	0
TRAPPC8	Q9Y2L5	TPPC8_HUMAN	0.127651	0.120915	0.253496	0.034366	0.019522	0.013368	NA	3
TRAPPC9	Q96Q05	TPPC9_HUMAN	-0.55527	0.97131	0.980726	-0.75159	-0.86816	NA	NA	0
TREX2	Q9BQ50	TREX2_HUMAN	NA	NA	NA	NA	NA	NA	NA	0
TRIAP1	O43715	TRIA1_HUMAN	0.503148	0.351627	0.029453	0.111249	0.124748	0.010478	0.0554623	2
TRIM11	Q96F44	TRI11_HUMAN	-0.677441	0.429612	0.030467	0.017745	0.015693	0.203039	NA	3
TRIM2	Q9C040	TRIM2_HUMAN	-0.554784	0.829382	-0.88789	-0.87584	0.615013	NA	NA	0
TRIM21	P19474	RO52_HUMAN	-0.310557	-0.73665	0.279181	NA	NA	NA	NA	0
TRIM24	O15164	TIF1A_HUMAN	0.190627	0.463625	0.010783	0.141404	0.023043	0.272318	0.103887	2
TRIM25	Q14258	TRI25_HUMAN	0.757859	0.58785	0.526286	0.033452	0.006043	0.068949	0.0202096	3
TRIM27	P14373	TRI27_HUMAN	0.407579	NA	NA	NA	NA	NA	NA	0
TRIM28	Q13263	TIF1B_HUMAN	0.244799	0.365849	0.352475	0.10264	0.032013	0.128356	0.0378593	2
TRIM29	Q14134	TRI29_HUMAN	NA	NA	NA	NA	NA	NA	NA	0
TRIM3	O75382	TRIM3_HUMAN	0.268136	-0.92954	NA	NA	NA	NA	NA	0
TRIM32	Q13049	TRI32_HUMAN	NA	-0.71854	-0.69097	NA	-0.47587	-0.66375	NA	0
TRIM33	Q9UPN9	TRI33_HUMAN	0.27835	0.01296	0.006506	0.004464	0.000743	0.082574	0.0382566	5
TRIM38	O00635	TRI38_HUMAN	#DIV/0!	#DIV/0!	#DIV/0!	NA	NA	NA	NA	0
TRIM47	Q96LD4	TRI47_HUMAN	0.114035	0.003172	0.000573	0.117679	NA	NA	0.292853	2
TRIM5	Q9C035	TRIM5_HUMAN	NA	NA	NA	NA	NA	NA	NA	0
TRIM56	Q9BRZ2	TRI56_HUMAN	0.240764	0.66077	0.134185	NA	NA	-0.7175	NA	0
TRIM65	Q6PJ69	TRI65_HUMAN	0.941078	0.092318	0.05293	0.011124	0.008656	0.130539	0.0660516	2
TRIM9	Q9C026-5	TRIM9_HUMAN	0.461543	0.320472	-0.90976	NA	NA	NA	NA	0
TRIO	O75962	TRIO_HUMAN	0.33353	0.321507	0.061001	0.053728	0.181681	NA	NA	0
TRIOBP	Q9H2D6-5	TARA_HUMAN	0.22643	0.004894	0.035078	0.007379	0.856385	NA	0.0163247	4
TRIP10	Q15642	CIP4_HUMAN	0.0766494	0.466713	0.046284	0.008463	0.016993	0.301903	0.130709	3
TRIP11	Q15643	TRIPB_HUMAN	0.0691044	0.270301	0.05835	0.050347	0.042521	0.167005	0.125577	1
TRIP12	Q14669-3	TRIPC_HUMAN	0.088028	0.016124	0.00094	0.023222	0.021744	0.960519	-0.898095	4
TRIP13	Q15645	PCH2_HUMAN	0.00979387	0.024739	0.001902	0.015905	0.007912	0.242022	0.0345358	6
TRIP4	Q15650	TRIP4_HUMAN	0.679984	0.01412	0.177446	0.093244	0.184827	0.113021	0.141171	1
TRIP6	Q15654	TRIP6_HUMAN	0.3563	0.617464	0.318561	0.006266	0.296281	0.207636	0.183522	1
TRIR	Q9BQ61	TRIR_HUMAN	-0.867792	-0.08221	-0.82581	0.454339	0.91485	0.370916	0.0261246	1
TRIT1	Q9H3H1	MOD5_HUMAN	-0.89637	0.805701	NA	NA	NA	NA	NA	0
TRMT1	Q9NXH9	TRM1_HUMAN	0.819268	-0.43957	0.5468	0.634529	0.413481	0.795255	0.102673	0
TRMT10A	Q8TBZ6	TM10A_HUMAN	0.576569	0.192286	0.189847	0.215538	0.074845	0.023586	NA	1
TRMT10C	Q7L0Y3	TM10C_HUMAN	0.140236	0.069597	0.030775	0.010575	0.00247	0.114589	0.182789	3
TRMT11	Q7Z4G4	TRM11_HUMAN	-0.976624	0.517881	0.889064	0.387289	0.155151	0.104103	NA	0
TRMT112	Q9UI30	TR112_HUMAN	0.980002	0.13343	0.144737	0.025325	0.143933	0.46144	0.404727	1
TRMT13	Q9NUP7	TRM13_HUMAN	0.573645	0.509464	0.052934	0.097052	0.010957	0.127135	NA	1
TRMT1L	Q7Z2T5	TRM1L_HUMAN	0.314825	0.123659	0.027081	0.004929	0.002263	0.028616	0.00427203	5
TRMT2A	Q8IZ69	TRM2A_HUMAN	0.0651859	0.027096	0.000296	0.032769	NA	NA	NA	3
TRMT2B	Q96GJ1	TRM2B_HUMAN	0.384535	0.682606	0.061904	0.036892	NA	NA	NA	1
TRMT44	Q8IYL2	TRM44_HUMAN	NA	NA	NA	NA	NA	NA	NA	0
TRMT5	Q32P41	TRM5_HUMAN	0.232434	0.075885	0.00245	0.003083	NA	0.272563	-0.66159	2
TRMT6	Q9UJA5	TRM6_HUMAN	0.824155	-0.87664	0.672414	0.192512	0.083342	0.292542	0.0806155	0
TRMT61A	Q96FX7	TRM61_HUMAN	-0.390431	-0.20991	-0.82384	0.122535	0.068469	0.828722	NA	0
TRMT61B	Q9BVS5	TR61B_HUMAN	0.226797	0.757987	0.515096	0.617902	-0.95514	-0.56372	NA	0
TRMU	O75648-3	MTU1_HUMAN	0.663811	0.095198	0.124956	0.452382	NA	NA	NA	0
TRNAU1AP	Q9NX07	TSAP1_HUMAN	NA	NA	NA	NA	NA	NA	NA	0
TRNT1	Q96Q11	TRNT1_HUMAN	0.837506	0.153834	0.059398	0.032362	0.028204	0.202622	0.0862176	2
TRPC4	Q9UBN4	TRPC4_HUMAN	#DIV/0!	#DIV/0!	#DIV/0!	#DIV/0!	#DIV/0!	#DIV/0!	NA	0
TRPC4AP	Q8TEL6	TP4AP_HUMAN	0.3268	0.296685	0.105624	0.215176	NA	NA	NA	0
TRPT1	Q86TN4	TRPT1_HUMAN	NA	NA	NA	NA	NA	NA	NA	0
TRRAP	Q9Y4A5	TRRAP_HUMAN	0.255808	0.166389	0.168631	0.478432	0.809583	NA	NA	0
TRUB1	Q8WWH5	TRUB1_HUMAN	0.0884536	0.045294	0.056677	0.010283	6.85e-05	0.069746	0.0440393	4
TSC1	Q92574	TSC1_HUMAN	0.550787	0.81901	0.405233	0.18596	NA	NA	NA	0
TSC2	P49815	TSC2_HUMAN	0.257265	0.256495	0.155576	0.044325	0.0768	NA	NA	1
TSC22D1	Q15714	T22D1_HUMAN	0.199456	NA	0.963292	NA	0.653475	0.795176	0.138756	0
TSC22D2	O75157	T22D2_HUMAN	-0.660958	-0.81215	-0.53489	0.551355	-0.57892	0.065746	0.108688	0
TSC22D3	Q99576	T22D3_HUMAN	0.374281	0.467861	-0.98675	0.285756	0.824415	0.486446	0.452467	0
TSC22D4	Q9Y3Q8	T22D4_HUMAN	-0.837538	0.145266	0.092939	0.479253	0.221793	0.410111	0.20854	0
TSEN15	Q8WW01	SEN15_HUMAN	0.209479	0.498624	0.210143	0.293847	0.413154	0.894508	0.0973349	0
TSEN2	Q8NCE0	SEN2_HUMAN	-0.947097	0.182673	0.62324	0.005597	NA	0.227639	NA	1
TSEN34	Q9BSV6	SEN34_HUMAN	-0.132896	0.676313	0.057501	0.029537	0.038024	NA	NA	2
TSEN54	Q7Z6J9	SEN54_HUMAN	0.123894	0.305311	0.024809	0.021863	0.021276	NA	NA	3
TSFM	P43897	EFTS_HUMAN	-0.123708	0.791923	0.206763	0.053522	0.039528	0.201163	0.0385018	2
TSG101	Q99816	TS101_HUMAN	0.412198	0.015369	0.021642	0.281831	0.12283	0.278936	0.138995	2
TSHZ1	Q6ZSZ6	TSH1_HUMAN	#DIV/0!	#DIV/0!	NA	#DIV/0!	NA	#DIV/0!	#DIV/0!	0
TSN	Q15631	TSN_HUMAN	0.844875	-0.91005	0.112258	0.137633	0.303395	0.430099	0.261435	0
TSNAX	Q99598	TSNAX_HUMAN	-0.581793	-0.69021	-0.98138	0.741713	0.707607	0.949087	0.219848	0
TSPAN3	O60637	TSN3_HUMAN	NA	NA	NA	NA	NA	NA	NA	0
TSPAN6	O43657	TSN6_HUMAN	NA	0.863198	NA	0.032014	0.386815	0.156139	0.0459951	2
TSPYL1	Q9H0U9	TSYL1_HUMAN	0.773141	0.894883	0.350186	0.017745	0.530052	NA	-0.864897	1
TSR1	Q2NL82	TSR1_HUMAN	0.406688	0.377365	0.000133	0.000586	8.95e-05	0.336226	0.00616677	4
TSR2	Q969E8	TSR2_HUMAN	-0.573158	-0.29056	-0.78095	0.69321	-0.87294	0.538047	0.00648887	1
TSSC4	Q9Y5U2	TSSC4_HUMAN	0.623959	-0.09428	0.153024	0.042842	0.874834	0.120735	0.705659	1
TSSK4	Q6SA08	TSSK4_HUMAN	#DIV/0!	#DIV/0!	#DIV/0!	#DIV/0!	NA	#DIV/0!	#DIV/0!	0
TST	Q16762	THTR_HUMAN	-0.332756	-0.78413	0.368297	0.215564	0.054066	0.170561	0.0878364	0
TTC1	Q99614	TTC1_HUMAN	-0.988809	-0.92048	-0.26289	0.584843	0.717043	0.263226	0.275274	0
TTC19	Q6DKK2	TTC19_HUMAN	-0.860125	0.642484	0.06958	0.067251	0.081311	0.14726	0.381182	0
TTC21B	Q7Z4L5	TT21B_HUMAN	#DIV/0!	#DIV/0!	#DIV/0!	#DIV/0!	NA	NA	NA	0
TTC27	Q6P3X3	TTC27_HUMAN	0.095262	0.045151	0.002943	0.003057	0.018962	0.167013	NA	4
TTC28	Q96AY4	TTC28_HUMAN	0.281751	0.041188	0.013226	0.274573	0.452021	0.328141	NA	2
TTC3	P53804	TTC3_HUMAN	NA	NA	NA	NA	NA	NA	NA	0
TTC33	Q6PID6	TTC33_HUMAN	-0.811918	0.409842	0.180591	0.815871	0.114618	0.181772	0.114429	0
TTC38	Q5R3I4	TTC38_HUMAN	-0.845116	0.98409	0.590523	0.065575	0.009604	0.069873	0.278607	1
TTC39A	Q5SRH9	TT39A_HUMAN	#DIV/0!	#DIV/0!	NA	#DIV/0!	NA	NA	NA	0
TTC39B	Q5VTQ0	TT39B_HUMAN	NA	0.277122	0.62844	0.477101	0.739722	0.08058	NA	0
TTC39C	Q8N584	TT39C_HUMAN	0.167154	0.119374	0.559899	0.829073	0.901943	0.810214	0.111653	0
TTC4	O95801	TTC4_HUMAN	-0.455239	-0.21474	0.546933	0.251748	0.012144	0.17178	0.0591783	1
TTC5	Q8N0Z6	TTC5_HUMAN	0.413106	0.734836	0.072848	0.00501	0.022176	0.116463	-0.71519	2
TTC7A	Q9ULT0-4	TTC7A_HUMAN	NA	NA	NA	NA	NA	NA	NA	0
TTC7B	Q86TV6	TTC7B_HUMAN	0.992974	0.566241	0.965886	-0.73683	0.631655	NA	NA	0
TTC8	Q8TAM2	TTC8_HUMAN	0.395663	-0.46897	NA	NA	NA	NA	NA	0
TTC9	Q92623	TTC9A_HUMAN	NA	NA	NA	NA	NA	NA	NA	0
TTC9C	Q8N5M4	TTC9C_HUMAN	-0.830412	0.325612	0.226437	0.049951	0.022675	NA	NA	2
TTF1	Q15361	TTF1_HUMAN	NA	NA	NA	NA	NA	NA	NA	0
TTF2	Q9UNY4	TTF2_HUMAN	-0.886707	0.68538	0.447851	0.367873	0.918207	0.593712	0.462052	0
TTI1	O43156	TTI1_HUMAN	0.77482	0.053598	0.040509	0.009172	NA	NA	NA	2
TTI2	Q6NXR4	TTI2_HUMAN	-0.611806	0.137737	0.074523	0.184641	NA	NA	NA	0
TTK	P33981	TTK_HUMAN	-0.254323	0.469777	0.588262	0.424673	0.329415	0.488287	-0.797102	0
TTL	Q8NG68	TTL_HUMAN	0.347226	0.040183	0.076067	0.014407	NA	NA	NA	2
TTLL12	Q14166	TTL12_HUMAN	0.560036	0.090625	0.005647	0.015558	0.00478	0.144024	NA	3
TTLL2	Q9BWV7	TTLL2_HUMAN	NA	NA	NA	NA	NA	NA	NA	0
TTN	Q8WZ42-12	TITIN_HUMAN	0.873495	-0.7724	0.12653	0.137476	0.496893	0.450646	0.833191	0
TTPAL	Q9BTX7	TTPAL_HUMAN	0.900372	-0.51026	0.873805	NA	0.937352	0.808616	NA	0
TUB	P50607	TUB_HUMAN	0.792631	0.354835	0.137551	0.194249	0.906931	NA	NA	0
TUBA1C	Q9BQE3	TBA1C_HUMAN	0.0132374	0.074003	0.10761	0.788123	0.365452	0.344965	0.103938	1
TUBA3E	Q6PEY2	TBA3E_HUMAN	0.973856	0.190087	0.617859	0.551851	NA	NA	NA	0
TUBA4A	P68366-2	TBA4A_HUMAN	0.662642	0.168977	0.037338	0.579381	0.038166	0.821249	0.0134165	3
TUBA4B	Q9H853	TBA4B_HUMAN	NA	NA	NA	NA	NA	NA	NA	0
TUBA8	Q9NY65	TBA8_HUMAN	NA	NA	NA	NA	NA	NA	NA	0
TUBAL3	A6NHL2	TBAL3_HUMAN	-0.452195	0.355821	0.365086	0.696498	0.285264	0.755476	NA	0
TUBB	P07437	TBB5_HUMAN	0.137714	0.305782	0.115723	0.515422	0.223549	0.371884	0.124512	0
TUBB2A	Q13885	TBB2A_HUMAN	-0.34624	0.761638	-0.42584	-0.71942	0.832341	0.721845	NA	0
TUBB2B	Q9BVA1	TBB2B_HUMAN	0.0606428	0.578242	0.416476	0.398353	0.215917	0.259833	0.289349	0
TUBB3	Q13509	TBB3_HUMAN	0.30871	-0.89549	0.756331	0.40473	-0.65199	0.646779	NA	0
TUBB4A	P04350	TBB4A_HUMAN	0.95652	0.701262	0.278452	0.958869	0.332389	-0.97927	0.147995	0
TUBB4B	P68371	TBB4B_HUMAN	0.0577202	0.30032	0.418761	-0.83138	0.621951	0.305695	0.34632	0
TUBB6	Q9BUF5	TBB6_HUMAN	0.325558	0.45882	0.664374	0.847215	0.380431	0.505193	0.052059	0
TUBE1	Q9UJT0	TBE_HUMAN	-0.628616	-0.85174	0.677868	0.999014	0.280946	NA	NA	0
TUBG1	P23258	TBG1_HUMAN	0.132326	0.064552	0.077034	0.06398	0.087062	0.241836	0.101528	0
TUBGCP2	Q9BSJ2	GCP2_HUMAN	0.177376	0.110302	0.220025	0.163813	0.047302	0.324693	0.196605	1
TUBGCP3	Q96CW5	GCP3_HUMAN	0.572603	0.486549	0.663551	0.513584	NA	NA	NA	0
TUBGCP4	Q9UGJ1	GCP4_HUMAN	0.236009	0.043385	0.018605	0.032508	NA	NA	NA	3
TUBGCP5	Q96RT8	GCP5_HUMAN	0.219702	NA	0.417789	NA	NA	NA	NA	0
TUBGCP6	Q96RT7	GCP6_HUMAN	0.112465	NA	NA	NA	NA	NA	NA	0
TUFM	P49411	EFTU_HUMAN	0.171589	0.141332	0.016372	0.008585	0.003864	0.156793	0.0475966	4
TUFT1	Q9NNX1	TUFT1_HUMAN	-0.716203	0.997849	-0.71062	0.859194	0.979381	0.681182	0.569667	0
TUSC1	Q2TAM9	TUSC1_HUMAN	0.0289061	0.630776	0.587053	0.188969	0.049237	NA	NA	2
TUT1	Q9H6E5	STPAP_HUMAN	0.135539	0.031518	0.00058	NA	NA	NA	NA	2
TUT4	Q5TAX3	TUT4_HUMAN	0.0148507	0.000304	0.01096	0.004521	0.055883	0.036181	-0.836208	5
TUT7	Q5VYS8	TUT7_HUMAN	0.0978549	0.022638	NA	NA	NA	NA	NA	1
TWF1	Q12792	TWF1_HUMAN	-0.674855	-0.80927	0.699247	0.551352	-0.88096	0.446495	0.0743025	0
TWF2	Q6IBS0	TWF2_HUMAN	-0.270497	-0.69773	-0.83498	0.449963	-0.47771	0.22928	0.0959604	0
TWSG1	Q9GZX9	TWSG1_HUMAN	0.111347	NA	0.95907	0.019324	0.071077	0.216294	0.147424	1
TXLNA	P40222	TXLNA_HUMAN	-0.812949	-0.60497	-0.05688	0.498882	-0.3242	0.769282	-0.813265	0
TXLNG	Q9NUQ3	TXLNG_HUMAN	0.699631	-0.21661	-0.08875	0.904107	0.454137	0.092705	0.0658725	0
TXN	P10599	THIO_HUMAN	0.856854	0.282737	0.512402	0.538541	0.234375	0.241216	0.278126	0
TXN2	Q99757	THIOM_HUMAN	0.616882	-0.81528	0.579065	-0.7699	0.466182	0.279085	0.897537	0
TXNDC12	O95881	TXD12_HUMAN	0.0636698	0.536666	-0.88185	-0.69317	0.87926	0.14893	0.0638921	0
TXNDC16	Q9P2K2	TXD16_HUMAN	NA	NA	NA	NA	NA	NA	NA	0
TXNDC17	Q9BRA2	TXD17_HUMAN	-0.163128	-0.45657	-0.77967	0.917433	0.766683	0.3563	0.737851	0
TXNDC5	Q8NBS9	TXND5_HUMAN	-0.0529135	-0.59973	-0.71103	0.642162	0.541384	0.197694	0.161189	0
TXNDC9	O14530-2	TXND9_HUMAN	0.173842	0.730627	0.236665	0.181357	0.134576	0.128739	0.0725901	0
TXNIP	Q9H3M7	TXNIP_HUMAN	0.760717	NA	NA	NA	NA	NA	NA	0
TXNL1	O43396	TXNL1_HUMAN	0.430203	0.547384	0.353528	0.062277	0.034868	0.135396	0.0394698	2
TXNL4A	P83876	TXN4A_HUMAN	0.294417	0.326924	0.771122	0.883915	-0.69367	0.591517	0.15465	0
TXNL4B	Q9NX01	TXN4B_HUMAN	-0.503134	0.39226	0.150277	0.838556	NA	NA	NA	0
TXNRD1	Q16881	TRXR1_HUMAN	0.591915	0.988635	0.726545	0.197575	0.306758	0.692721	0.86591	0
TXNRD2	Q9NNW7	TRXR2_HUMAN	0.031799	0.126986	0.125959	0.183412	0.392403	0.209725	0.731609	1
TXNRD3	Q86VQ6	TRXR3_HUMAN	NA	NA	NA	NA	NA	NA	NA	0
TYK2	P29597	TYK2_HUMAN	NA	NA	NA	NA	NA	NA	NA	0
TYMP	P19971	TYPH_HUMAN	NA	0.387798	-0.75173	-0.37437	-0.32579	0.434962	NA	0
TYMS	P04818	TYSY_HUMAN	-0.938666	0.391842	0.015731	0.023991	0.031968	0.272764	0.190218	3
TYSND1	Q2T9J0	TYSD1_HUMAN	0.299778	0.469229	0.248367	0.156807	0.223868	0.158365	NA	0
TYW3	Q6IPR3	TYW3_HUMAN	0.0482623	0.093868	0.583103	0.868785	0.471503	0.191859	NA	1
TYW5	A2RUC4	TYW5_HUMAN	0.808536	0.477216	0.079721	0.416667	0.34777	NA	NA	0
U2AF1	Q01081	U2AF1_HUMAN	0.206575	0.020443	0.005518	0.000395	0.001217	0.139282	0.0910473	4
U2AF2	P26368	U2AF2_HUMAN	-0.480121	-0.62038	-0.79239	-0.28349	-0.92392	0.205945	0.0303836	1
U2SURP	O15042	SR140_HUMAN	0.617212	0.00242	0.003416	0.0161	0.011951	0.104763	0.24793	4
UACA	Q9BZF9	UACA_HUMAN	0.0659666	0.0048	0.001176	0.005022	0.013437	0.04765	0.0957314	5
UAP1	Q16222	UAP1_HUMAN	0.249964	0.906145	0.046995	0.015117	0.001283	0.176749	0.0158314	4
UAP1L1	Q3KQV9	UAP1L_HUMAN	-0.570072	-0.77899	0.039965	0.384971	NA	NA	NA	1
UBA1	P22314	UBA1_HUMAN	0.371241	0.485466	0.061668	0.006816	0.002249	0.146904	0.0209634	3
UBA2	Q9UBT2	SAE2_HUMAN	0.893573	-0.78209	-0.95292	0.298925	0.535481	0.173123	0.0620017	0
UBA3	Q8TBC4	UBA3_HUMAN	0.31404	-0.81756	0.909157	0.355194	0.022748	0.069798	0.0715723	1
UBA5	Q9GZZ9	UBA5_HUMAN	0.0818057	0.119804	0.055624	0.035363	0.021052	0.221856	0.0604116	2
UBA52	P62987	RL40_HUMAN	0.569196	-0.90384	-0.67698	NA	NA	NA	NA	0
UBA6	A0AVT1	UBA6_HUMAN	0.213833	0.236581	0.114791	0.03178	0.006251	0.155143	0.0192977	3
UBAC1	Q9BSL1	UBAC1_HUMAN	0.972017	0.90014	0.049524	0.339054	0.379085	0.395815	0.0076198	2
UBALD1	Q8TB05	UBAD1_HUMAN	NA	NA	NA	NA	NA	NA	NA	0
UBAP1	Q9NZ09	UBAP1_HUMAN	0.0602837	0.113451	0.241926	0.131227	0.039453	0.379428	0.134602	1
UBAP2	Q5T6F2	UBAP2_HUMAN	-0.386733	-0.10254	-0.9378	0.239643	-0.9787	0.438375	0.874266	0
UBAP2L	Q14157-5	UBP2L_HUMAN	0.436194	-0.58254	-0.76264	0.611392	-0.7857	0.303423	0.656276	0
UBASH3B	Q8TF42	UBS3B_HUMAN	0.362183	0.383212	NA	NA	NA	NA	NA	0
UBE2A	P49459	UBE2A_HUMAN	0.542407	0.930015	0.315834	-0.3969	-0.90642	0.695425	NA	0
UBE2C	O00762	UBE2C_HUMAN	-0.745292	0.74374	0.86212	0.291884	0.781383	0.841041	0.569282	0
UBE2D1	P51668	UB2D1_HUMAN	#DIV/0!	#DIV/0!	#DIV/0!	#DIV/0!	#DIV/0!	#DIV/0!	NA	0
UBE2D2	P62837	UB2D2_HUMAN	-0.71194	0.21049	-0.7252	0.792472	-0.99214	-0.87669	-0.477628	0
UBE2E1	P51965	UB2E1_HUMAN	0.347809	0.213577	NA	NA	NA	NA	NA	0
UBE2E2	Q96LR5	UB2E2_HUMAN	0.989552	0.719708	0.446596	0.325252	0.045537	0.090817	0.0309633	2
UBE2F	Q969M7	UBE2F_HUMAN	-0.941997	-0.32114	-0.08763	-0.56278	-0.98773	0.789296	0.112669	0
UBE2G1	P62253	UB2G1_HUMAN	0.512416	-0.19075	0.435269	0.117903	0.487436	0.14721	0.319318	0
UBE2G2	P60604	UB2G2_HUMAN	-0.60959	0.768031	0.098102	0.038765	NA	NA	NA	1
UBE2H	P62256	UBE2H_HUMAN	0.687512	0.741729	0.315583	0.644314	0.180884	NA	NA	0
UBE2I	P63279	UBC9_HUMAN	-0.722455	-0.31554	0.115174	0.318867	0.428233	0.481109	0.0226618	1
UBE2J1	Q9Y385	UB2J1_HUMAN	NA	0.141647	0.054237	0.17655	0.637898	NA	NA	0
UBE2K	P61086	UBE2K_HUMAN	0.617887	-0.81833	-0.88784	0.518702	0.308164	0.503342	0.221329	0
UBE2L3	P68036	UB2L3_HUMAN	-0.101664	-0.07211	-0.56154	0.811932	0.861677	-0.62523	0.659035	0
UBE2L6	O14933	UB2L6_HUMAN	#DIV/0!	#DIV/0!	#DIV/0!	#DIV/0!	NA	NA	NA	0
UBE2M	P61081	UBC12_HUMAN	-0.182358	0.771718	0.484524	0.814591	0.792087	0.283723	0.0431372	1
UBE2N	P61088	UBE2N_HUMAN	0.784963	0.112036	0.62606	0.012887	0.16674	-0.81804	0.501726	1
UBE2O	Q9C0C9	UBE2O_HUMAN	0.46977	0.109168	0.125778	0.060416	0.006753	0.18136	0.0194369	2
UBE2Q1	Q7Z7E8	UB2Q1_HUMAN	0.812519	-0.72308	0.125766	0.031304	0.114167	0.274424	0.125922	1
UBE2R2	Q712K3	UB2R2_HUMAN	0.556051	0.191284	0.15492	0.044088	0.00397	0.22507	0.00853527	3
UBE2S	Q16763	UBE2S_HUMAN	0.623752	0.167897	0.972523	0.966143	0.987097	0.42414	0.320547	0
UBE2T	Q9NPD8	UBE2T_HUMAN	-0.484564	0.745026	0.187	0.544064	0.24849	0.131265	0.0120867	1
UBE2V1	Q13404	UB2V1_HUMAN	0.142605	0.203299	0.34588	-0.94649	0.356966	0.260518	-0.75817	0
UBE2V2	Q15819	UB2V2_HUMAN	-0.248333	-0.2422	-0.25109	-0.1836	-0.8889	-0.996	0.0743454	0
UBE2Z	Q9H832	UBE2Z_HUMAN	0.301503	0.478884	0.069689	0.278995	0.122014	0.068717	0.0295752	1
UBE3A	Q05086	UBE3A_HUMAN	0.348578	-0.54453	0.058805	0.271782	0.461276	0.254196	0.0285645	1
UBE3B	Q7Z3V4	UBE3B_HUMAN	0.972783	NA	NA	NA	NA	NA	NA	0
UBE3C	Q15386	UBE3C_HUMAN	0.538391	0.255044	0.244631	0.059929	0.02832	0.219662	NA	1
UBE3D	Q7Z6J8	UBE3D_HUMAN	0.299521	0.104483	0.090074	0.877854	0.22855	NA	NA	0
UBE4A	Q14139	UBE4A_HUMAN	0.52202	0.310065	0.027137	0.025441	0.049741	NA	NA	3
UBE4B	O95155	UBE4B_HUMAN	0.328477	0.066825	0.126751	0.544447	0.054491	0.169299	0.241053	0
UBFD1	O14562	UBFD1_HUMAN	-0.141263	-0.404	-0.84696	0.819579	0.838861	-0.54569	0.523183	0
UBL4A	P11441	UBL4A_HUMAN	0.223703	0.315448	0.695937	0.345668	0.251965	0.449794	0.418746	0
UBL5	Q9BZL1	UBL5_HUMAN	-0.533897	0.928493	0.804606	0.298998	0.194526	0.594443	0.499893	0
UBL7	Q96S82	UBL7_HUMAN	-0.331019	0.804309	0.25807	0.08905	0.047686	0.224075	0.0285615	2
UBLCP1	Q8WVY7	UBCP1_HUMAN	-0.606666	0.294707	0.116823	0.002649	0.004205	0.228872	0.0095985	3
UBN2	Q6ZU65	UBN2_HUMAN	0.201731	0.449817	0.421385	0.274567	0.23661	NA	NA	0
UBQLN1	Q9UMX0	UBQL1_HUMAN	0.375162	0.312928	0.476522	0.767633	0.358386	0.571637	0.619856	0
UBQLN2	Q9UHD9	UBQL2_HUMAN	0.530713	0.88369	0.665241	0.455628	0.605061	0.381921	0.360393	0
UBQLN4	Q9NRR5	UBQL4_HUMAN	0.808274	0.526923	0.989005	0.898088	0.386664	0.422627	0.301936	0
UBR1	Q8IWV7	UBR1_HUMAN	0.572407	0.714267	0.109367	0.428583	0.468704	NA	NA	0
UBR2	Q8IWV8-4	UBR2_HUMAN	0.771771	0.5583	0.266061	0.031753	0.017853	NA	NA	2
UBR3	Q6ZT12	UBR3_HUMAN	0.780867	0.637651	0.065377	NA	NA	NA	NA	0
UBR4	Q5T4S7	UBR4_HUMAN	0.131458	0.210147	0.263576	0.18131	0.064255	0.1465	NA	0
UBR5	O95071	UBR5_HUMAN	0.0521139	0.042532	0.004502	0.008884	0.002031	0.162517	0.0482341	5
UBR7	Q8N806	UBR7_HUMAN	0.759232	-0.69506	-0.87771	0.558968	-0.93638	-0.9868	0.0540078	0
UBTD2	Q8WUN7	UBTD2_HUMAN	-0.602854	-0.10567	0.71332	-0.94207	-0.1701	-0.81751	-0.802754	0
UBTF	P17480	UBF1_HUMAN	NA	NA	NA	NA	NA	NA	NA	0
UBXN1	Q04323	UBXN1_HUMAN	0.592596	-0.71274	0.140613	0.038077	-0.95199	0.086418	0.198446	1
UBXN2A	P68543	UBX2A_HUMAN	0.177773	NA	NA	NA	NA	NA	NA	0
UBXN2B	Q14CS0	UBX2B_HUMAN	0.193201	0.412117	NA	NA	NA	NA	NA	0
UBXN4	Q92575	UBXN4_HUMAN	NA	NA	NA	NA	NA	NA	NA	0
UBXN6	Q9BZV1	UBXN6_HUMAN	0.415057	0.02962	NA	NA	NA	NA	NA	1
UBXN7	O94888	UBXN7_HUMAN	-0.958972	-0.84241	0.471503	0.034541	0.055389	0.151625	0.0508936	1
UCHL1	P09936	UCHL1_HUMAN	0.125655	0.044906	0.181918	0.011679	0.050335	0.282382	0.244597	2
UCHL3	P15374	UCHL3_HUMAN	0.327642	0.687989	0.193327	0.264592	0.125595	0.161311	0.0587527	0
UCHL5	Q9Y5K5-2	UCHL5_HUMAN	0.200921	0.044435	0.016039	0.027546	0.027427	0.190704	0.0342734	5
UCK1	Q9HA47	UCK1_HUMAN	0.0260961	0.110205	0.639309	0.117156	0.073556	NA	NA	1
UCK2	Q9BZX2	UCK2_HUMAN	0.325957	0.05486	0.056303	0.108652	0.012764	0.174602	0.0537738	1
UCKL1	Q9NWZ5	UCKL1_HUMAN	0.976752	0.190442	0.135664	0.077255	0.014007	0.17964	0.406313	1
UEVLD	Q8IX04	UEVLD_HUMAN	0.693431	0.772947	0.814474	0.473193	NA	NA	NA	0
UFC1	Q9Y3C8	UFC1_HUMAN	-0.642867	0.570711	0.749433	-0.81419	0.758321	0.689372	0.777337	0
UFD1	Q92890	UFD1_HUMAN	0.51663	-0.53922	-0.83558	-0.92774	-0.67732	-0.54299	-0.255523	0
UFL1	O94874	UFL1_HUMAN	0.564076	0.453201	0.331424	0.157492	0.058084	0.124895	NA	0
UFM1	P61960	UFM1_HUMAN	-0.735571	0.14111	-0.752	-0.77641	0.29825	-0.71552	0.791236	0
UGDH	O60701	UGDH_HUMAN	0.990514	0.473412	0.061097	0.038188	0.032473	0.314834	0.0575242	2
UGGT1	Q9NYU2	UGGG1_HUMAN	0.40853	0.422661	0.290459	0.544964	0.256003	0.153247	0.045985	1
UGGT2	Q9NYU1	UGGG2_HUMAN	NA	NA	NA	NA	NA	NA	NA	0
UGP2	Q16851	UGPA_HUMAN	-0.0202963	-0.08489	-0.18209	-0.31271	-0.19816	0.541697	0.339678	0
UGT3A1	Q6NUS8	UD3A1_HUMAN	NA	NA	NA	NA	NA	NA	NA	0
UHRF1	Q96T88	UHRF1_HUMAN	0.547998	0.103007	NA	NA	NA	NA	NA	0
UHRF2	Q96PU4	UHRF2_HUMAN	NA	NA	NA	NA	NA	NA	NA	0
UIMC1	Q96RL1	UIMC1_HUMAN	0.0918187	0.308354	0.731009	0.405655	0.959785	0.217997	0.772429	0
ULBP2	Q9BZM5	ULBP2_HUMAN	-0.541392	-0.37459	0.949647	-0.85223	0.776394	-0.89679	0.480992	0
ULK3	Q6PHR2	ULK3_HUMAN	0.684543	0.104053	0.022806	0.019692	NA	NA	NA	2
UMAD1	C9J7I0	UMAD1_HUMAN	NA	NA	NA	NA	NA	NA	NA	0
UMPS	P11172	UMPS_HUMAN	-0.408029	0.211372	0.022656	0.153896	0.06162	0.214373	0.0466958	2
UNC119	Q13432	U119A_HUMAN	NA	NA	NA	0.073713	NA	NA	NA	0
UNC119B	A6NIH7	U119B_HUMAN	0.679495	0.475408	0.50842	0.419978	0.011536	0.128601	0.0175004	2
UNC13B	O14795	UN13B_HUMAN	0.161918	0.167169	0.074643	0.244729	0.239223	NA	NA	0
UNC45A	Q9H3U1	UN45A_HUMAN	0.61212	0.22964	0.020965	0.029577	0.017862	0.169011	0.0435244	4
UNC5B	Q8IZJ1	UNC5B_HUMAN	NA	NA	NA	NA	NA	NA	NA	0
UNC80	Q8N2C7	UNC80_HUMAN	NA	NA	NA	NA	NA	NA	NA	0
UNG	P13051	UNG_HUMAN	-0.577029	0.927255	0.769773	0.196056	0.00039	0.078103	NA	1
UNK	Q9C0B0	UNK_HUMAN	0.216556	0.885041	0.308295	0.029993	0.02357	0.00983	0.0590289	3
UPF1	Q92900	RENT1_HUMAN	0.0459243	0.488265	0.746114	0.600357	0.17732	0.1358	0.2496	1
UPF2	Q9HAU5	RENT2_HUMAN	0.353348	-0.71899	0.974182	0.080045	0.2448	0.182434	NA	0
UPF3A	Q9H1J1	REN3A_HUMAN	#DIV/0!	#DIV/0!	#DIV/0!	#DIV/0!	#DIV/0!	#DIV/0!	#DIV/0!	0
UPF3B	Q9BZI7	REN3B_HUMAN	0.568187	0.906955	0.358054	0.174575	0.071302	0.107569	0.0905046	0
UPP1	Q16831	UPP1_HUMAN	0.726331	0.222023	-0.61032	0.317164	0.113284	0.478644	0.25567	0
UPRT	Q96BW1	UPP_HUMAN	0.631312	0.46468	NA	0.43325	0.154392	0.368656	NA	0
UQCC1	Q9NVA1	UQCC1_HUMAN	0.470857	0.317734	0.097442	0.029486	0.011374	0.095353	NA	2
UQCC2	Q9BRT2	UQCC2_HUMAN	-0.562764	-0.95975	-0.68925	-0.8094	-0.8928	0.702266	0.771632	0
UQCRB	P14927	QCR7_HUMAN	NA	NA	NA	NA	NA	NA	NA	0
UQCRC1	P31930	QCR1_HUMAN	0.315024	0.09131	0.02378	0.018687	0.011495	NA	NA	3
UQCRC2	P22695	QCR2_HUMAN	NA	NA	NA	NA	NA	NA	NA	0
UQCRFS1	P47985	UCRI_HUMAN	-0.742648	0.138227	0.009344	0.29822	0.10088	0.065862	0.0293456	2
UQCRH	P07919	QCR6_HUMAN	0.435804	0.906564	0.11611	0.20352	0.921462	0.711345	0.736069	0
URB1	O60287	NPA1P_HUMAN	-0.973693	0.014103	0.004969	NA	NA	NA	NA	2
URB2	Q14146	URB2_HUMAN	0.874751	0.111854	0.138766	NA	NA	NA	NA	0
URGCP	Q8TCY9	URGCP_HUMAN	0.12784	0.045695	0.003385	0.013105	NA	NA	NA	3
URI1	O94763	RMP_HUMAN	0.646583	0.993957	0.623945	0.332172	0.437641	0.182878	0.0952739	0
URM1	Q9BTM9	URM1_HUMAN	-0.911868	0.116861	0.226957	0.537114	0.678176	0.412376	0.297892	0
UROD	P06132	DCUP_HUMAN	-0.582461	0.847946	0.815323	-0.36865	0.32662	0.459836	0.942728	0
UROS	P10746	HEM4_HUMAN	0.0815043	0.475972	0.691731	0.723276	NA	NA	NA	0
USE1	Q9NZ43	USE1_HUMAN	NA	NA	NA	NA	NA	NA	NA	0
USF1	P22415	USF1_HUMAN	NA	NA	-0.80354	0.925636	NA	-0.87057	-0.70687	0
USF2	Q15853	USF2_HUMAN	NA	NA	NA	NA	NA	NA	NA	0
USO1	O60763	USO1_HUMAN	0.521746	0.792544	0.760099	0.432645	0.186289	0.253277	0.0961578	0
USP1	O94782	UBP1_HUMAN	0.56089	0.725818	0.171304	0.252756	0.096486	0.352515	0.260083	0
USP10	Q14694	UBP10_HUMAN	0.0162216	0.059249	0.041373	0.028261	0.012508	0.008076	0.049171	6
USP11	P51784	UBP11_HUMAN	0.10547	0.041619	0.001341	0.000513	0.00835	0.108588	NA	4
USP13	Q92995	UBP13_HUMAN	0.0594762	0.145925	0.008243	0.0675	0.074495	NA	NA	1
USP14	P54578	UBP14_HUMAN	-0.940949	0.719992	0.272021	0.448439	0.00726	0.206638	0.0415563	2
USP15	Q9Y4E8	UBP15_HUMAN	0.000559494	0.003564	0.038704	0.016021	0.007798	0.142109	0.0383912	6
USP16	Q9Y5T5	UBP16_HUMAN	-0.652903	0.741451	0.087558	0.022628	0.019325	NA	NA	2
USP17L10	A8MUK1	U17L5_HUMAN	#DIV/0!	NA	NA	NA	NA	NA	NA	0
USP19	O94966-5	UBP19_HUMAN	-0.942701	0.260194	0.776017	0.12732	0.041062	0.121999	0.113508	1
USP22	Q9UPT9	UBP22_HUMAN	0.705323	0.340156	0.069616	0.108369	0.096441	0.479579	NA	0
USP24	Q9UPU5	UBP24_HUMAN	0.249334	0.111099	0.03815	0.016086	0.011736	0.14677	0.0792265	3
USP25	Q9UHP3	UBP25_HUMAN	-0.83324	0.617887	0.203757	0.167431	0.028915	0.372061	0.123187	1
USP28	Q96RU2-2	UBP28_HUMAN	0.260407	0.046281	0.013826	0.031631	0.024387	0.186875	NA	4
USP3	Q9Y6I4	UBP3_HUMAN	-0.656373	0.341355	0.228581	0.63179	NA	NA	NA	0
USP32	Q8NFA0	UBP32_HUMAN	0.131096	0.062506	0.090856	0.144359	0.257047	NA	NA	0
USP34	Q70CQ2	UBP34_HUMAN	0.000638032	0.002123	0.003658	0.084681	0.086363	NA	NA	3
USP36	Q9P275	UBP36_HUMAN	-0.780619	0.479006	0.404303	0.840535	0.948097	-0.78969	0.617873	0
USP37	Q86T82	UBP37_HUMAN	0.674388	NA	NA	NA	NA	NA	NA	0
USP38	Q8NB14	UBP38_HUMAN	0.505485	0.186863	0.01499	0.013757	NA	NA	NA	2
USP39	Q53GS9	UBP39_HUMAN	-0.1715	-0.38726	-0.63612	0.541073	0.016659	0.191599	0.0770228	1
USP4	Q13107	UBP4_HUMAN	0.212449	0.030856	0.017955	0.522191	0.018477	NA	NA	3
USP42	Q9H9J4	UBP42_HUMAN	#DIV/0!	#DIV/0!	#DIV/0!	#DIV/0!	#DIV/0!	#DIV/0!	#DIV/0!	0
USP46	P62068	UBP46_HUMAN	#DIV/0!	#DIV/0!	#DIV/0!	#DIV/0!	#DIV/0!	NA	NA	0
USP47	Q96K76-4	UBP47_HUMAN	0.0098828	0.006293	0.001619	0.013563	0.016815	0.14636	NA	5
USP48	Q86UV5	UBP48_HUMAN	0.515213	0.233186	0.027963	0.005674	0.002805	NA	NA	3
USP5	P45974	UBP5_HUMAN	0.57998	0.167046	0.528439	0.777564	0.387523	0.108903	0.0790624	0
USP53	Q70EK8	UBP53_HUMAN	NA	NA	NA	NA	NA	NA	NA	0
USP54	Q70EL1	UBP54_HUMAN	0.728349	NA	0.691123	NA	NA	NA	0.429611	0
USP6NL	Q92738	US6NL_HUMAN	NA	NA	NA	NA	NA	NA	NA	0
USP7	Q93009	UBP7_HUMAN	0.0514434	0.005491	0.000945	0.002202	0.000941	0.112326	0.0187807	5
USP8	P40818	UBP8_HUMAN	0.511447	0.898078	0.6722	0.090482	0.033322	0.204704	NA	1
USP9X	Q93008-3	USP9X_HUMAN	0.170178	0.163566	0.06138	0.047968	0.035712	0.162667	0.0590938	2
USP9Y	O00507-2	USP9Y_HUMAN	-0.965116	0.333331	NA	NA	NA	NA	NA	0
UTP11	Q9Y3A2	UTP11_HUMAN	NA	NA	NA	NA	NA	NA	NA	0
UTP14A	Q9BVJ6	UT14A_HUMAN	0.037575	0.057236	0.022542	0.01127	0.197026	0.298499	0.305352	3
UTP15	Q8TED0	UTP15_HUMAN	0.788708	-0.57261	-0.5236	-0.47953	0.89152	NA	NA	0
UTP18	Q9Y5J1	UTP18_HUMAN	0.731547	-0.94284	0.376395	0.144843	0.379669	0.235077	0.466395	0
UTP20	O75691	UTP20_HUMAN	0.0299949	0.010461	0.00691	NA	NA	NA	NA	3
UTP23	Q9BRU9	UTP23_HUMAN	0.646132	0.434563	NA	NA	NA	NA	NA	0
UTP25	Q68CQ4	UTP25_HUMAN	0.00888022	NA	NA	NA	NA	NA	NA	1
UTP3	Q9NQZ2	SAS10_HUMAN	NA	NA	NA	NA	NA	NA	NA	0
UTP4	Q969X6	UTP4_HUMAN	0.885915	-0.55466	-0.59362	-0.447	0.244763	0.023029	NA	1
UTP6	Q9NYH9	UTP6_HUMAN	0.172815	NA	NA	NA	NA	NA	NA	0
UTRN	P46939	UTRN_HUMAN	0.557854	0.022903	0.021742	0.043515	0.082929	0.321357	-0.581814	3
UVRAG	Q9P2Y5	UVRAG_HUMAN	0.124748	NA	0.20388	-0.44077	NA	NA	NA	0
UXT	Q9UBK9	UXT_HUMAN	-0.535829	0.045888	0.428121	0.417865	0.222106	0.290765	NA	1
VAC14	Q08AM6	VAC14_HUMAN	0.868774	0.731165	0.724053	0.715068	0.627748	0.434748	0.136864	0
VAMP3	Q15836	VAMP3_HUMAN	0.955764	0.424128	0.628022	0.410606	0.489237	0.265309	0.287894	0
VAMP4	O75379	VAMP4_HUMAN	0.647629	0.216365	0.206888	0.185124	0.3049	0.439252	NA	0
VAMP7	P51809	VAMP7_HUMAN	-0.16153	-0.42275	-0.81838	-0.64068	-0.95013	-0.85715	-0.953712	0
VAMP8	Q9BV40	VAMP8_HUMAN	-0.220697	-0.3659	-0.09417	0.616744	-0.49201	-0.88213	0.611975	0
VAPA	Q9P0L0	VAPA_HUMAN	0.461747	0.327815	0.555169	0.315687	0.685059	0.023041	0.525195	1
VAPB	O95292	VAPB_HUMAN	-0.168777	-0.47976	0.779109	0.645693	-0.54162	0.390142	0.787334	0
VARS1	P26640	SYVC_HUMAN	-0.93616	0.614762	0.374734	0.060858	0.035339	0.113051	0.0688139	1
VARS2	Q5ST30	SYVM_HUMAN	-0.887775	-0.83048	0.575361	0.341531	NA	NA	NA	0
VASH1	Q7L8A9	VASH1_HUMAN	#DIV/0!	#DIV/0!	#DIV/0!	#DIV/0!	#DIV/0!	#DIV/0!	#DIV/0!	0
VASH2	Q86V25	VASH2_HUMAN	NA	NA	NA	NA	NA	NA	NA	0
VASP	P50552	VASP_HUMAN	0.973192	0.783197	-0.52017	-0.99362	-0.96801	0.92133	0.369287	0
VAT1	Q99536	VAT1_HUMAN	0.964289	-0.97325	0.837667	0.953328	0.85721	0.672309	0.500714	0
VAV2	P52735-2	VAV2_HUMAN	0.142254	0.071055	0.229564	0.136737	NA	NA	NA	0
VBP1	P61758	PFD3_HUMAN	0.119274	0.391716	0.273273	0.354881	0.405578	0.224137	0.135336	0
VCAN	P13611	CSPG2_HUMAN	NA	NA	NA	NA	NA	NA	NA	0
VCL	P18206	VINC_HUMAN	0.6295	-0.48161	-0.77464	0.468953	0.790832	0.541566	0.227811	0
VCP	P55072	TERA_HUMAN	0.161686	0.446353	0.622076	-0.88834	0.633426	0.17245	0.359806	0
VCPIP1	Q96JH7	VCIP1_HUMAN	0.66935	0.048221	0.003987	0.020144	0.030536	0.589678	0.581987	4
VDAC1	P21796	VDAC1_HUMAN	-0.866825	0.374567	NA	NA	NA	NA	NA	0
VDAC2	P45880	VDAC2_HUMAN	0.33884	0.353379	0.675312	0.59687	0.100803	0.376723	0.396303	0
VGLL4	Q14135	VGLL4_HUMAN	0.0188129	0.212993	0.170799	0.066594	0.985391	0.200012	0.684642	1
VHL	P40337	VHL_HUMAN	0.0113807	0.366898	0.016592	0.050684	NA	NA	NA	2
VIM	P08670	VIME_HUMAN	0.27693	0.311635	-0.91146	0.564995	-0.92559	0.767903	0.0246964	1
VIPAS39	Q9H9C1	SPE39_HUMAN	0.313753	0.074241	0.178275	0.057353	0.02852	-0.63005	NA	1
VIRMA	Q69YN4	VIR_HUMAN	0.144124	0.357625	0.089112	0.018722	0.056477	0.008796	NA	2
VKORC1	Q9BQB6	VKOR1_HUMAN	NA	NA	NA	NA	NA	NA	NA	0
VMAC	Q2NL98	VMAC_HUMAN	NA	NA	NA	NA	NA	NA	NA	0
VPS11	Q9H270	VPS11_HUMAN	0.150895	0.464352	0.490244	0.010415	0.002437	NA	NA	2
VPS13A	Q96RL7	VP13A_HUMAN	0.524278	0.591424	0.200038	0.145586	0.547679	0.591379	NA	0
VPS13B	Q7Z7G8	VP13B_HUMAN	#DIV/0!	#DIV/0!	#DIV/0!	#DIV/0!	#DIV/0!	#DIV/0!	NA	0
VPS13C	Q709C8	VP13C_HUMAN	0.34118	0.10195	0.749949	0.329978	0.415154	-0.84516	0.275826	0
VPS16	Q9H269	VPS16_HUMAN	0.00464087	0.059006	0.203534	0.037836	0.032028	0.260307	NA	3
VPS18	Q9P253	VPS18_HUMAN	0.0818244	0.310887	0.236572	0.117075	0.05614	NA	NA	0
VPS25	Q9BRG1	VPS25_HUMAN	-0.275189	0.911963	0.234254	0.035346	0.00418	0.184884	0.015409	3
VPS26A	O75436	VP26A_HUMAN	0.15987	0.026995	0.067735	0.24123	0.1204	0.149524	0.302272	1
VPS26B	Q4G0F5	VP26B_HUMAN	0.0189738	0.127937	0.277352	0.31594	0.226178	0.221764	0.0127653	2
VPS26C	O14972	VP26C_HUMAN	0.30467	0.319255	0.61773	0.687553	0.077181	0.330921	NA	0
VPS28	Q9UK41	VPS28_HUMAN	-0.0878652	-0.2347	-0.80693	0.120784	0.12292	0.301491	0.0306798	1
VPS29	Q9UBQ0	VPS29_HUMAN	0.381611	0.592408	0.458836	0.137841	0.045556	0.314666	0.0385055	2
VPS33A	Q96AX1	VP33A_HUMAN	0.0119822	0.152435	0.087431	0.077286	0.013029	0.07461	NA	2
VPS33B	Q9H267	VP33B_HUMAN	-0.919961	0.047838	0.496065	0.142624	0.026214	0.189231	NA	2
VPS35	Q96QK1	VPS35_HUMAN	0.322804	0.170372	0.181017	0.525696	0.099661	0.199047	0.0472435	1
VPS35L	Q7Z3J2	VP35L_HUMAN	0.0472214	0.101833	0.12123	0.034324	NA	0.146204	NA	2
VPS36	Q86VN1	VPS36_HUMAN	-0.897742	-0.4182	0.762215	0.333333	0.068956	0.319677	0.0596412	0
VPS37A	Q8NEZ2	VP37A_HUMAN	-0.942388	-0.89441	0.247009	0.012517	0.018406	NA	NA	2
VPS37B	Q9H9H4	VP37B_HUMAN	0.576674	-0.75786	0.671143	0.295123	0.207766	NA	NA	0
VPS37C	A5D8V6	VP37C_HUMAN	0.937309	0.716702	0.356799	0.217348	0.10948	0.12274	0.39097	0
VPS39	Q96JC1	VPS39_HUMAN	-0.222207	0.891644	0.661607	NA	NA	NA	NA	0
VPS41	P49754	VPS41_HUMAN	0.0717295	0.178387	NA	NA	NA	NA	NA	0
VPS45	Q9NRW7	VPS45_HUMAN	0.306532	0.808542	0.21693	0.128871	0.055065	NA	NA	0
VPS4A	Q9UN37	VPS4A_HUMAN	0.209655	0.040769	0.013009	0.030105	0.029053	0.30422	NA	4
VPS4B	O75351	VPS4B_HUMAN	0.751883	0.084162	0.030499	0.000466	0.001722	0.138832	0.0286888	4
VPS50	Q96JG6	VPS50_HUMAN	0.393583	0.279929	0.346853	0.260397	NA	NA	NA	0
VPS51	Q9UID3	VPS51_HUMAN	0.39915	0.657014	0.36597	0.119046	0.055344	0.229609	NA	0
VPS52	Q8N1B4	VPS52_HUMAN	0.438481	0.123696	0.266419	0.257684	NA	NA	NA	0
VPS53	Q5VIR6	VPS53_HUMAN	0.596652	0.537015	0.429706	0.120056	0.040543	NA	NA	1
VPS54	Q9P1Q0	VPS54_HUMAN	NA	NA	NA	NA	NA	NA	NA	0
VPS72	Q15906	VPS72_HUMAN	0.0974933	0.006804	0.00112	0.011898	0.014471	0.012283	0.0216536	6
VPS8	Q8N3P4	VPS8_HUMAN	-0.35557	0.620905	0.442749	0.276484	NA	NA	NA	0
VRK1	Q99986	VRK1_HUMAN	0.540193	0.508132	0.00566	0.004143	NA	NA	NA	2
VRK3	Q8IV63	VRK3_HUMAN	NA	NA	NA	NA	NA	NA	NA	0
VSTM2A	Q8TAG5	VTM2A_HUMAN	#DIV/0!	#DIV/0!	#DIV/0!	#DIV/0!	#DIV/0!	#DIV/0!	#DIV/0!	0
VTA1	Q9NP79	VTA1_HUMAN	0.898936	0.194745	0.195548	0.484129	0.01197	0.238991	0.034968	2
VTI1A	Q96AJ9	VTI1A_HUMAN	0.906331	-0.79233	-0.67851	-0.89098	-0.12355	0.987677	0.469791	0
VTI1B	Q9UEU0	VTI1B_HUMAN	-0.424802	0.567408	0.93974	-0.92602	0.094096	0.311903	0.659792	0
VTN	P04004	VTNC_HUMAN	NA	NA	NA	NA	NA	NA	NA	0
VWA8	A3KMH1	VWA8_HUMAN	0.0234173	0.024547	0.081559	0.005343	NA	NA	NA	3
WAC	Q9BTA9	WAC_HUMAN	0.359575	0.089552	0.003577	0.042462	0.093872	0.289124	0.23263	2
WAPL	Q7Z5K2	WAPL_HUMAN	0.958171	0.607845	0.156646	0.06303	0.039611	0.018771	0.51966	2
WARS1	P23381	SYWC_HUMAN	0.372578	-0.55072	0.60637	0.145016	0.547587	0.826656	0.218304	0
WARS2	Q9UGM6	SYWM_HUMAN	-0.828125	0.798441	-0.55396	-0.44352	-0.30454	0.925369	-0.521543	0
WASF1	Q92558	WASF1_HUMAN	0.832654	0.058324	0.131754	0.107635	0.208642	0.20889	0.26383	0
WASF2	Q9Y6W5	WASF2_HUMAN	0.608213	0.2617	0.202455	0.036287	0.05652	0.033232	0.0539098	2
WASF3	Q9UPY6	WASF3_HUMAN	0.574268	-0.14077	0.618706	0.258148	0.457838	-0.79997	NA	0
WASH2P	C4AMC7	WASH2_HUMAN	0.642043	-0.60659	0.650214	0.034926	0.175823	0.550405	0.240564	1
WASH6P	Q9NQA3	WASH6_HUMAN	-0.943865	-0.18164	0.10214	0.042932	0.094095	0.218718	0.114606	1
WASHC2A	Q641Q2-2	WAC2A_HUMAN	NA	NA	NA	NA	NA	NA	NA	0
WASHC2C	Q9Y4E1	WAC2C_HUMAN	0.363184	0.052755	0.075267	0.083434	0.275962	0.04679	0.0189756	2
WASHC3	Q9Y3C0	WASC3_HUMAN	0.554123	0.606461	0.11596	0.14682	0.045393	0.049161	0.117004	2
WASHC4	Q2M389	WASC4_HUMAN	0.618769	0.212005	0.118085	0.068734	0.025358	NA	NA	1
WASHC5	Q12768	WASC5_HUMAN	0.005456	0.004064	0.122426	0.066695	0.014611	0.103096	NA	3
WASL	O00401	WASL_HUMAN	-0.908015	-0.45281	0.338073	0.936597	-0.88064	0.60199	0.840352	0
WBP11	Q9Y2W2	WBP11_HUMAN	-0.456083	-0.86746	-0.28874	-0.8991	-0.24	0.253833	0.751033	0
WBP2	Q969T9	WBP2_HUMAN	-0.305817	-0.5888	-0.15583	-0.68688	-0.82754	0.343427	-0.961004	0
WBP4	O75554	WBP4_HUMAN	0.264116	0.181913	0.460828	-0.99239	-0.69786	0.363296	0.395985	0
WDCP	Q9H6R7	WDCP_HUMAN	0.546961	0.8197	0.157296	0.14762	0.134579	0.207207	0.150631	0
WDFY1	Q8IWB7	WDFY1_HUMAN	-0.863053	-0.74811	0.794124	0.520187	-0.60813	-0.63741	-0.644952	0
WDFY3	Q8IZQ1	WDFY3_HUMAN	NA	NA	NA	NA	NA	NA	NA	0
WDHD1	O75717	WDHD1_HUMAN	0.15143	0.016199	0.034023	0.01444	0.013042	0.217491	0.665622	4
WDR1	O75083	WDR1_HUMAN	0.34129	0.502525	0.780107	0.247524	0.006324	0.132982	0.065165	1
WDR11	Q9BZH6	WDR11_HUMAN	-0.172055	0.349002	0.929288	-0.93284	0.697118	0.396176	0.141108	0
WDR12	Q9GZL7	WDR12_HUMAN	0.185417	0.00107	0.002315	0.002953	0.003479	0.049926	0.216529	5
WDR13	Q9H1Z4	WDR13_HUMAN	0.807082	-0.95789	0.208716	0.645787	0.156379	0.090816	0.203218	0
WDR17	Q8IZU2	WDR17_HUMAN	#DIV/0!	#DIV/0!	#DIV/0!	#DIV/0!	#DIV/0!	NA	NA	0
WDR18	Q9BV38	WDR18_HUMAN	0.588455	0.77339	-0.93799	-0.9344	-0.72116	-0.86366	0.254847	0
WDR19	Q8NEZ3	WDR19_HUMAN	#DIV/0!	#DIV/0!	NA	NA	NA	NA	NA	0
WDR20	Q8TBZ3	WDR20_HUMAN	0.486087	0.539615	-0.86759	-0.93498	0.329325	0.359897	NA	0
WDR24	Q96S15	WDR24_HUMAN	NA	-0.61816	0.8212	NA	NA	NA	NA	0
WDR26	Q9H7D7	WDR26_HUMAN	0.00701412	0.003902	0.006439	0.039825	0.01201	0.042182	0.0326427	7
WDR3	Q9UNX4	WDR3_HUMAN	0.585417	0.001099	0.001705	8.68e-05	0.000189	0.464745	NA	4
WDR33	Q9C0J8	WDR33_HUMAN	0.0708141	0.947483	0.040036	0.030654	0.099688	0.021756	0.225661	3
WDR35	Q9P2L0	WDR35_HUMAN	0.277805	0.190027	NA	NA	NA	NA	NA	0
WDR36	Q8NI36	WDR36_HUMAN	0.610815	0.016696	0.001847	0.000909	0.001461	NA	NA	4
WDR37	Q9Y2I8	WDR37_HUMAN	0.546082	0.197582	0.592604	0.624564	0.049135	0.099119	NA	1
WDR4	P57081	WDR4_HUMAN	-0.269873	-0.52137	-0.38217	-0.61491	0.031073	0.763979	NA	1
WDR41	Q9HAD4	WDR41_HUMAN	-0.278912	-0.13653	-0.32056	0.231307	0.707024	0.54252	0.159327	0
WDR43	Q15061	WDR43_HUMAN	0.171155	-0.30483	-0.1947	0.244344	0.917242	0.094064	0.15789	0
WDR44	Q5JSH3	WDR44_HUMAN	0.816854	-0.4844	-0.97807	0.338728	-0.77719	0.661757	0.0458857	1
WDR45	Q9Y484	WIPI4_HUMAN	0.112809	0.127434	0.179467	0.68784	0.432322	0.150686	NA	0
WDR45B	Q5MNZ6	WIPI3_HUMAN	0.622327	0.022093	0.538818	0.262841	0.790098	0.396967	0.472529	1
WDR47	O94967	WDR47_HUMAN	0.0526415	0.209172	0.5392	0.254899	0.821988	-0.8005	0.826212	0
WDR48	Q8TAF3	WDR48_HUMAN	-0.0254443	-0.08363	-0.44893	-0.49742	-0.02977	-0.72133	0.142418	0
WDR5	P61964	WDR5_HUMAN	0.0833166	0.081551	0.445457	0.311876	0.391221	-0.64207	0.923169	0
WDR54	Q9H977	WDR54_HUMAN	-0.999248	0.298426	0.089824	0.257985	0.529647	0.296278	NA	0
WDR55	Q9H6Y2	WDR55_HUMAN	NA	-0.42065	-0.01131	-0.09172	-0.4428	-0.13972	NA	0
WDR59	Q6PJI9	WDR59_HUMAN	0.943978	0.675898	0.836156	NA	NA	NA	NA	0
WDR6	Q9NNW5	WDR6_HUMAN	0.0932795	0.022683	0.290533	0.185003	0.074179	0.574422	NA	1
WDR62	O43379	WDR62_HUMAN	0.0837346	0.135855	0.010061	0.01138	0.031691	0.348286	0.0304849	4
WDR7	Q9Y4E6	WDR7_HUMAN	0.0412142	0.012139	0.073374	0.05214	NA	NA	NA	2
WDR70	Q9NW82	WDR70_HUMAN	0.338581	0.437819	-0.74274	0.906842	0.879588	0.243449	0.0599487	0
WDR73	Q6P4I2	WDR73_HUMAN	-0.347019	-0.97305	-0.6463	-0.87527	-0.97574	0.824647	NA	0
WDR74	Q6RFH5	WDR74_HUMAN	0.161689	0.612687	0.266533	NA	NA	NA	NA	0
WDR75	Q8IWA0	WDR75_HUMAN	NA	0.823052	0.002331	NA	NA	NA	NA	1
WDR76	Q9H967	WDR76_HUMAN	#DIV/0!	#DIV/0!	#DIV/0!	NA	NA	NA	NA	0
WDR77	Q9BQA1	MEP50_HUMAN	-0.919746	0.779595	-0.78977	0.825147	0.118926	0.173813	0.284878	0
WDR81	Q562E7	WDR81_HUMAN	0.223743	0.279013	0.035808	0.003291	0.002153	NA	NA	3
WDR82	Q6UXN9	WDR82_HUMAN	-0.514681	-0.16981	-0.81489	-0.61643	0.255144	-0.80508	0.734221	0
WDR83	Q9BRX9	WDR83_HUMAN	-0.439445	0.408033	0.307175	0.981335	0.072649	NA	NA	0
WDR89	Q96FK6	WDR89_HUMAN	0.0857765	0.378204	0.170604	0.421538	-0.54944	0.371105	NA	0
WDR91	A4D1P6	WDR91_HUMAN	-0.793728	0.962708	0.363224	0.389824	0.256857	0.060463	-0.769773	0
WDSUB1	Q8N9V3	WSDU1_HUMAN	-0.952235	-0.97391	0.727621	0.224483	0.911417	0.695901	0.475239	0
WDTC1	Q8N5D0	WDTC1_HUMAN	0.655889	0.914632	0.060217	0.197486	NA	NA	NA	0
WEE1	P30291	WEE1_HUMAN	NA	NA	NA	NA	NA	NA	NA	0
WFS1	O76024	WFS1_HUMAN	NA	NA	NA	NA	NA	NA	NA	0
WIPF1	O43516	WIPF1_HUMAN	0.329548	0.252621	0.292702	0.081427	0.838312	0.415253	0.0267174	1
WIPF2	Q8TF74	WIPF2_HUMAN	0.252057	-0.39132	0.093078	0.4157	-0.66396	0.268778	0.417867	0
WIPF3	A6NGB9	WIPF3_HUMAN	NA	0.710359	NA	0.260444	NA	NA	0.529045	0
WIPI1	Q5MNZ9	WIPI1_HUMAN	NA	NA	#DIV/0!	#DIV/0!	#DIV/0!	#DIV/0!	#DIV/0!	0
WIPI2	Q9Y4P8	WIPI2_HUMAN	-0.672727	0.541215	0.476649	0.170342	0.003826	0.042191	NA	2
WIZ	O95785-3	WIZ_HUMAN	-0.246163	0.83761	0.530726	0.655691	0.134595	0.2531	0.803774	0
WNK1	Q9H4A3	WNK1_HUMAN	0.882929	-0.45005	-0.462	0.161968	-0.95205	0.028836	0.359503	1
WNK2	Q9Y3S1	WNK2_HUMAN	0.856562	0.332777	0.489525	0.338732	0.743436	0.892473	0.489176	0
WNK3	Q9BYP7	WNK3_HUMAN	0.301038	0.028733	0.179887	0.276074	0.570676	0.552124	0.470149	1
WRAP53	Q9BUR4	TCAB1_HUMAN	0.761242	0.514863	0.316329	-0.5353	0.994515	0.006965	0.323892	1
WRAP73	Q9P2S5	WRP73_HUMAN	0.210144	0.057164	0.075781	-0.79297	-0.92071	0.375094	0.713683	0
WRNIP1	Q96S55	WRIP1_HUMAN	0.126195	0.021667	0.006931	0.005142	0.003667	0.186939	0.0585689	4
WTAP	Q15007	FL2D_HUMAN	0.404737	0.017855	0.00092	0.015958	0.003667	0.045559	0.103788	5
WWP2	O00308	WWP2_HUMAN	0.442881	0.286058	0.283929	0.235973	NA	NA	NA	0
WWTR1	Q9GZV5	WWTR1_HUMAN	0.29612	0.776466	0.300218	0.172396	0.82134	NA	NA	0
XAB2	Q9HCS7	SYF1_HUMAN	0.217376	0.09203	0.024619	0.036356	0.023615	NA	NA	3
XIAP	P98170	XIAP_HUMAN	0.38803	0.764171	0.606116	0.097922	0.036662	0.072642	0.0781804	1
XIRP2	A4UGR9-4	XIRP2_HUMAN	NA	NA	NA	NA	NA	NA	NA	0
XPA	P23025	XPA_HUMAN	-0.346446	0.665905	0.767066	NA	NA	NA	NA	0
XPC	Q01831	XPC_HUMAN	0.150963	0.468761	0.130375	NA	NA	0.577697	NA	0
XPNPEP1	Q9NQW7-3	XPP1_HUMAN	0.0237348	0.234246	0.161382	0.067758	0.023686	0.159877	0.115797	2
XPNPEP3	Q9NQH7	XPP3_HUMAN	0.0897424	0.181484	0.188374	0.076061	0.251388	0.222093	0.279105	0
XPO1	O14980	XPO1_HUMAN	0.0681403	0.40974	0.254449	0.034001	0.013836	0.153692	0.0983927	2
XPO4	Q9C0E2	XPO4_HUMAN	0.430507	0.492534	0.471105	0.522641	0.103256	0.191949	NA	0
XPO5	Q9HAV4	XPO5_HUMAN	0.304505	0.597906	0.181142	0.075544	0.045679	0.1792	0.0820086	1
XPO6	Q96QU8	XPO6_HUMAN	-0.470712	0.977411	0.099287	0.074478	0.023364	NA	NA	1
XPO7	Q9UIA9	XPO7_HUMAN	0.569717	0.840001	0.719749	0.763489	0.192445	0.229584	0.111233	0
XPOT	O43592	XPOT_HUMAN	0.334038	0.282738	0.224188	0.086165	0.028756	0.209368	0.049986	2
XRCC1	P18887	XRCC1_HUMAN	0.111063	0.139306	0.069573	0.047184	0.024109	0.120825	0.154156	2
XRCC2	O43543	XRCC2_HUMAN	#DIV/0!	#DIV/0!	#DIV/0!	#DIV/0!	#DIV/0!	NA	NA	0
XRCC3	O43542	XRCC3_HUMAN	0.859137	0.500936	0.365647	0.305424	0.023745	0.606923	NA	1
XRCC4	Q13426	XRCC4_HUMAN	0.42924	-0.94731	0.174273	0.088347	0.76604	0.96917	0.250288	0
XRCC5	P13010	XRCC5_HUMAN	0.126672	0.005583	0.014042	0.062184	0.025435	0.116702	0.0345033	4
XRCC6	P12956	XRCC6_HUMAN	0.0887093	0.022767	0.114666	0.219588	0.078941	0.13072	0.0704105	1
XRN1	Q8IZH2	XRN1_HUMAN	0.154589	0.106736	0.022504	0.012435	0.067811	0.281063	0.642989	2
XRN2	Q9H0D6	XRN2_HUMAN	0.414752	0.09819	0.001081	0.01043	0.05232	0.084673	0.0828558	2
XYLB	O75191	XYLB_HUMAN	0.112027	0.125386	0.00735	0.029974	NA	NA	NA	2
YAE1	Q9NRH1	YAE1_HUMAN	NA	NA	NA	NA	NA	NA	NA	0
YAF2	Q8IY57	YAF2_HUMAN	0.471319	0.235343	0.528422	0.681472	0.581259	0.067067	-0.80338	0
YAP1	P46937	YAP1_HUMAN	0.489803	-0.8075	-0.09401	0.494296	-0.9747	0.6359	0.935628	0
YARS1	P54577	SYYC_HUMAN	0.415919	0.475218	0.093688	0.003681	0.013877	0.164805	0.0400913	3
YARS2	Q9Y2Z4	SYYM_HUMAN	-0.715364	0.285887	0.1655	0.018542	0.012616	0.242498	NA	2
YBEY	P58557	YBEY_HUMAN	NA	0.009757	NA	NA	NA	NA	NA	1
YBX1	P67809	YBOX1_HUMAN	-0.459027	-0.23694	-0.03986	-0.20768	-0.07653	0.374989	0.861253	0
YBX3	P16989	YBOX3_HUMAN	0.785088	-0.34214	-0.72175	-0.69094	-0.39144	0.310398	0.496042	0
YDJC	A8MPS7	YDJC_HUMAN	0.693405	0.40359	0.352922	0.650451	NA	NA	NA	0
YEATS2	Q9ULM3	YETS2_HUMAN	0.0444488	0.001218	0.001227	0.01236	NA	NA	NA	4
YEATS4	O95619	YETS4_HUMAN	-0.393062	-0.73546	-0.55001	0.799439	0.610674	0.118146	NA	0
YES1	P07947	YES_HUMAN	0.53864	0.164845	NA	NA	NA	NA	NA	0
YIF1A	O95070	YIF1A_HUMAN	-0.126369	-0.33667	-0.76941	0.885672	-0.77411	NA	NA	0
YIF1B	Q5BJH7	YIF1B_HUMAN	0.32033	NA	0.447464	0.339574	NA	NA	NA	0
YIPF4	Q9BSR8	YIPF4_HUMAN	-0.746511	NA	NA	NA	NA	0.465112	NA	0
YIPF5	Q969M3	YIPF5_HUMAN	-0.496341	-0.89331	-0.15112	-0.00106	-0.78544	-0.92118	NA	0
YIPF6	Q96EC8	YIPF6_HUMAN	NA	NA	0.252347	0.359534	0.126449	0.644617	0.206077	0
YJU2	Q9BW85	YJU2_HUMAN	0.755302	0.66743	0.628708	0.819109	-0.60678	0.121253	0.138834	0
YKT6	O15498	YKT6_HUMAN	-0.666284	-0.91695	-0.97425	0.681696	0.764308	-0.61632	0.624318	0
YLPM1	P49750	YLPM1_HUMAN	0.0604146	0.686523	0.206702	0.227935	0.521895	0.530732	0.802024	0
YOD1	Q5VVQ6	OTU1_HUMAN	0.325819	0.001254	0.097076	0.18805	0.029133	0.1609	NA	2
YPEL5	P62699	YPEL5_HUMAN	0.254663	0.275446	0.021507	0.47225	0.018535	0.409809	NA	2
YRDC	Q86U90	YRDC_HUMAN	0.178322	0.010894	0.16676	0.142133	0.01272	0.373582	NA	2
YTHDC1	Q96MU7	YTDC1_HUMAN	0.600886	0.262227	NA	NA	NA	-0.4847	-0.0935021	0
YTHDC2	Q9H6S0	YTDC2_HUMAN	0.117131	0.011029	0.001016	0.008147	0.007384	NA	NA	4
YTHDF1	Q9BYJ9	YTHD1_HUMAN	0.242273	0.027678	0.001855	0.018035	0.040944	0.671873	0.813198	4
YTHDF2	Q9Y5A9	YTHD2_HUMAN	0.159303	0.779387	-0.96991	0.266134	0.487303	0.07563	0.0763259	0
YTHDF3	Q7Z739	YTHD3_HUMAN	0.060546	0.394788	0.732215	0.285135	0.033891	0.115459	0.875904	1
YWHAB	P31946	1433B_HUMAN	-0.547076	-0.11228	0.817526	0.582231	0.483803	0.775965	0.0484494	1
YWHAE	P62258	1433E_HUMAN	-0.8374	-0.10542	-0.03439	-0.86268	0.437508	-0.86722	0.272627	0
YWHAG	P61981	1433G_HUMAN	-0.404057	-0.41307	-0.76399	0.736435	-0.99521	-0.82061	0.511232	0
YWHAH	Q04917	1433F_HUMAN	0.546268	-0.7116	-0.02576	0.695707	0.93722	0.842534	0.0582885	0
YWHAQ	P27348	1433T_HUMAN	0.907045	-0.38935	-0.43335	0.355731	0.101426	0.069817	0.0132743	1
YWHAZ	P63104	1433Z_HUMAN	-0.607608	-0.25942	-0.55928	0.690168	0.189238	0.718572	0.247724	0
YY1	P25490	TYY1_HUMAN	0.969692	-0.76354	-0.78973	-0.80957	-0.57206	0.062407	-0.788549	0
YY1AP1	Q9H869-9	YYAP1_HUMAN	0.907287	NA	NA	NA	NA	NA	NA	0
ZBED1	O96006	ZBED1_HUMAN	-0.631063	0.283651	0.388292	0.219898	0.075473	NA	NA	0
ZBTB10	Q96DT7	ZBT10_HUMAN	NA	0.399091	0.744299	-0.67067	0.385572	0.057253	0.0552914	0
ZBTB11	O95625	ZBT11_HUMAN	NA	NA	NA	NA	NA	NA	-0.460387	0
ZBTB14	O43829	ZBT14_HUMAN	NA	NA	NA	NA	NA	NA	NA	0
ZBTB2	Q8N680	ZBTB2_HUMAN	NA	NA	NA	NA	NA	NA	NA	0
ZBTB21	Q9ULJ3	ZBT21_HUMAN	0.354607	0.007563	0.008041	0.002665	0.086587	0.086173	0.274545	3
ZBTB25	P24278	ZBT25_HUMAN	NA	NA	NA	NA	NA	NA	NA	0
ZBTB33	Q86T24	KAISO_HUMAN	0.0886445	0.179431	0.399625	0.092391	0.077683	NA	NA	0
ZBTB34	Q8NCN2	ZBT34_HUMAN	#DIV/0!	#DIV/0!	#DIV/0!	#DIV/0!	#DIV/0!	#DIV/0!	#DIV/0!	0
ZBTB44	Q8NCP5	ZBT44_HUMAN	NA	NA	NA	NA	NA	NA	NA	0
ZBTB8OS	Q8IWT0	ARCH_HUMAN	-0.910628	0.48534	0.318754	0.752475	0.002194	0.324121	NA	1
ZC2HC1A	Q96GY0	ZC21A_HUMAN	-0.521279	-0.13346	-0.14605	0.919516	0.984231	0.837903	-0.558896	0
ZC3H10	Q96K80	ZC3HA_HUMAN	NA	NA	NA	NA	NA	NA	NA	0
ZC3H11A	O75152	ZC11A_HUMAN	0.11655	0.061041	0.078252	0.135442	0.246153	0.17485	0.370111	0
ZC3H12C	Q9C0D7	ZC12C_HUMAN	#DIV/0!	#DIV/0!	#DIV/0!	#DIV/0!	NA	NA	NA	0
ZC3H13	Q5T200	ZC3HD_HUMAN	0.51595	0.197994	0.02575	0.102201	0.055049	0.459369	0.373859	1
ZC3H14	Q6PJT7-2	ZC3HE_HUMAN	0.236434	0.212071	0.039273	0.068929	0.150643	0.053751	0.21064	1
ZC3H15	Q8WU90	ZC3HF_HUMAN	0.715751	-0.65535	-0.89863	0.90723	-0.5678	0.232566	0.502702	0
ZC3H18	Q86VM9	ZCH18_HUMAN	0.0161744	0.125594	0.498402	0.750307	-0.8174	-0.81989	-0.529463	1
ZC3H4	Q9UPT8	ZC3H4_HUMAN	0.26885	-0.767	0.667265	-0.97314	-0.06578	0.876438	-0.663905	0
ZC3H6	P61129	ZC3H6_HUMAN	#DIV/0!	NA	#DIV/0!	#DIV/0!	#DIV/0!	#DIV/0!	#DIV/0!	0
ZC3H7A	Q8IWR0	Z3H7A_HUMAN	0.405103	0.160059	0.068727	0.019184	NA	NA	NA	1
ZC3H7B	Q9UGR2	Z3H7B_HUMAN	0.289804	0.036307	0.001108	0.178294	NA	NA	NA	2
ZC3H8	Q8N5P1	ZC3H8_HUMAN	-0.462923	-0.24981	-0.12268	-0.25033	-0.2147	0.647926	-0.152675	0
ZC3HAV1	Q7Z2W4	ZCCHV_HUMAN	0.145551	0.054715	0.000992	0.002256	0.002595	0.427296	0.613561	3
ZC3HAV1L	Q96H79	ZCCHL_HUMAN	-0.363391	-0.41318	-0.70786	-0.76689	0.319228	0.124797	0.132087	0
ZC3HC1	Q86WB0	ZC3C1_HUMAN	0.126962	0.011013	0.054611	0.027936	0.030876	0.181757	0.0651363	3
ZC4H2	Q9NQZ6	ZC4H2_HUMAN	NA	NA	NA	NA	NA	NA	NA	0
ZCCHC17	Q9NP64	ZCC17_HUMAN	NA	0.002632	NA	NA	NA	NA	NA	1
ZCCHC24	Q8N2G6	ZCH24_HUMAN	NA	NA	NA	NA	NA	NA	NA	0
ZCCHC3	Q9NUD5	ZCHC3_HUMAN	-0.920271	0.687082	0.521657	0.021801	NA	NA	NA	1
ZCCHC4	Q9H5U6	ZCHC4_HUMAN	NA	NA	NA	NA	NA	NA	NA	0
ZCCHC7	Q8N3Z6	ZCHC7_HUMAN	NA	NA	NA	NA	NA	NA	NA	0
ZCCHC8	Q6NZY4	ZCHC8_HUMAN	0.172311	0.217625	0.38461	0.048448	0.218402	0.071858	0.014076	2
ZCCHC9	Q8N567	ZCHC9_HUMAN	0.68176	0.733907	0.618434	0.125253	0.832941	0.971819	0.909878	0
ZCRB1	Q8TBF4	ZCRB1_HUMAN	0.797183	0.564943	-0.92842	0.70066	0.461262	0.452921	0.919707	0
ZDBF2	Q9HCK1	ZDBF2_HUMAN	NA	NA	NA	NA	NA	NA	NA	0
ZDHHC5	Q9C0B5	ZDHC5_HUMAN	0.801673	-0.92255	0.551194	-0.97069	-0.94662	0.68142	0.512535	0
ZDHHC8	Q9ULC8	ZDHC8_HUMAN	NA	NA	NA	NA	NA	NA	NA	0
ZEB1	P37275	ZEB1_HUMAN	-0.572228	-0.34506	-0.45857	-0.76318	-0.80432	0.899216	-0.957498	0
ZER1	Q7Z7L7	ZER1_HUMAN	0.444213	0.553022	0.597238	-0.65156	0.354378	NA	NA	0
ZFAND1	Q8TCF1	ZFAN1_HUMAN	0.24199	0.539605	-0.76033	0.59552	0.527934	0.563546	0.351903	0
ZFAND2B	Q8WV99	ZFN2B_HUMAN	-0.771889	-0.26541	0.918625	0.936595	-0.9925	-0.27623	-0.921042	0
ZFAND3	Q9H8U3	ZFAN3_HUMAN	0.480374	0.2332	0.464578	NA	NA	NA	NA	0
ZFAND5	O76080	ZFAN5_HUMAN	NA	NA	NA	NA	NA	NA	NA	0
ZFAND6	Q6FIF0	ZFAN6_HUMAN	0.586624	-0.66538	-0.67502	0.926108	-0.59208	0.601042	0.398881	0
ZFC3H1	O60293	ZC3H1_HUMAN	0.0539233	0.086978	NA	NA	NA	NA	NA	0
ZFHX4	Q86UP3	ZFHX4_HUMAN	#DIV/0!	NA	#DIV/0!	NA	#DIV/0!	#DIV/0!	#DIV/0!	0
ZFP3	Q96NJ6	ZFP3_HUMAN	NA	NA	NA	NA	NA	NA	NA	0
ZFP36L1	Q07352	TISB_HUMAN	0.52109	NA	NA	NA	NA	NA	NA	0
ZFP36L2	P47974	TISD_HUMAN	NA	NA	0.435659	0.216777	NA	NA	NA	0
ZFP90	Q8TF47	ZFP90_HUMAN	NA	NA	NA	NA	NA	NA	NA	0
ZFP91	Q96JP5	ZFP91_HUMAN	0.821681	0.911535	0.240481	0.173918	0.080989	0.230122	0.00393775	1
ZFPL1	O95159	ZFPL1_HUMAN	0.284832	NA	0.450062	0.372398	NA	NA	NA	0
ZFR	Q96KR1	ZFR_HUMAN	0.819434	-0.8174	-0.1585	-0.06032	-0.39583	0.180728	0.098112	0
ZFTRAF1	P0DTL6	ZTRF1_HUMAN	-0.754036	-0.33956	-0.64915	0.761341	0.187735	0.284342	NA	0
ZFYVE1	Q9HBF4	ZFYV1_HUMAN	NA	NA	NA	NA	NA	NA	NA	0
ZFYVE16	Q7Z3T8	ZFY16_HUMAN	0.692927	-0.59987	0.755666	0.193952	0.210015	0.096086	0.381464	0
ZFYVE19	Q96K21-3	ANCHR_HUMAN	0.190768	0.357729	0.718762	-0.83447	-0.88862	0.342346	0.451093	0
ZFYVE21	Q9BQ24-2	ZFY21_HUMAN	#DIV/0!	NA	NA	#DIV/0!	NA	NA	NA	0
ZFYVE26	Q68DK2	ZFY26_HUMAN	NA	NA	NA	NA	NA	NA	NA	0
ZFYVE9	O95405	ZFYV9_HUMAN	0.404929	0.718728	0.037816	0.095625	0.576467	0.430824	NA	1
ZGPAT	Q8N5A5	ZGPAT_HUMAN	0.187505	0.019415	0.004105	0.062825	0.046664	0.133618	0.122002	3
ZGRF1	Q86YA3	ZGRF1_HUMAN	0.0252927	-0.20664	0.052795	0.30992	0.505432	-0.80902	0.801624	1
ZHX1	Q9UKY1	ZHX1_HUMAN	0.934239	0.450454	0.008106	NA	NA	NA	NA	1
ZHX2	Q9Y6X8	ZHX2_HUMAN	0.814832	-0.05394	-0.68251	NA	NA	NA	NA	0
ZHX3	Q9H4I2	ZHX3_HUMAN	-0.751965	0.379463	-0.67868	NA	0.39779	0.879893	NA	0
ZKSCAN8	Q15776	ZKSC8_HUMAN	NA	NA	NA	NA	NA	NA	NA	0
ZMAT2	Q96NC0	ZMAT2_HUMAN	0.569321	-0.69213	0.66539	0.461789	0.861701	0.35363	0.31184	0
ZMAT3	Q9HA38	ZMAT3_HUMAN	NA	NA	NA	NA	NA	NA	NA	0
ZMIZ1	Q9ULJ6	ZMIZ1_HUMAN	-0.955333	0.775661	-0.37272	-0.50778	0.849308	0.318928	0.347745	0
ZMYM1	Q5SVZ6	ZMYM1_HUMAN	0.40894	0.377372	0.526412	0.546569	0.122874	0.127344	0.164454	0
ZMYM2	Q9UBW7	ZMYM2_HUMAN	0.000207769	0.00256	0.007806	0.049059	0.133214	-0.75904	-0.316347	4
ZMYM3	Q14202	ZMYM3_HUMAN	0.687457	0.365921	0.180017	0.176399	0.472932	0.323787	0.676357	0
ZMYM4	Q5VZL5	ZMYM4_HUMAN	0.07476	0.024738	0.003941	0.124146	0.03185	0.002991	0.655972	4
ZMYND8	Q9ULU4-11	ZMYD8_HUMAN	0.251237	0.08409	0.188516	0.00123	0.008087	0.117084	NA	2
ZNF106	Q9H2Y7	ZN106_HUMAN	NA	NA	NA	NA	NA	NA	NA	0
ZNF131	P52739	ZN131_HUMAN	NA	NA	NA	NA	NA	NA	NA	0
ZNF143	P52747	ZN143_HUMAN	-0.316741	0.819685	-0.42855	-0.26908	0.862778	-0.59136	0.374966	0
ZNF146	Q15072	OZF_HUMAN	NA	NA	NA	NA	NA	NA	NA	0
ZNF148	Q9UQR1	ZN148_HUMAN	0.272731	0.152811	0.254198	0.178704	0.266967	0.425954	0.788078	0
ZNF185	O15231	ZN185_HUMAN	-0.645529	0.495901	-0.59678	-0.11216	-0.26441	-0.75773	0.569285	0
ZNF207	O43670	ZN207_HUMAN	0.709547	0.862136	0.670092	0.664208	-0.8471	0.252875	0.270733	0
ZNF221	Q9NZL3	ZN221_HUMAN	NA	#DIV/0!	NA	NA	#DIV/0!	#DIV/0!	#DIV/0!	0
ZNF24	P17028	ZNF24_HUMAN	NA	0.359468	0.07597	0.065076	-0.52055	NA	-0.595884	0
ZNF250	P15622	ZN250_HUMAN	NA	NA	NA	NA	NA	NA	NA	0
ZNF277	Q9NRM2	ZN277_HUMAN	-0.58844	0.848354	NA	NA	NA	NA	NA	0
ZNF280C	Q8ND82	Z280C_HUMAN	NA	NA	NA	NA	NA	NA	NA	0
ZNF281	Q9Y2X9	ZN281_HUMAN	NA	-0.40172	-0.64116	0.944314	-0.74271	-0.68952	-0.544237	0
ZNF30	P17039	ZNF30_HUMAN	0.519608	NA	0.331493	0.363359	0.81453	-0.6138	0.0902436	0
ZNF316	A6NFI3	ZN316_HUMAN	0.557128	0.109264	NA	NA	NA	NA	NA	0
ZNF318	Q5VUA4	ZN318_HUMAN	0.305441	0.056804	0.195882	0.115873	0.901032	0.536135	0.749288	0
ZNF326	Q5BKZ1	ZN326_HUMAN	0.560464	0.797659	0.742208	0.576866	0.263486	0.833719	0.506478	0
ZNF330	Q9Y3S2	ZN330_HUMAN	0.00865178	0.88107	0.275296	0.587772	-0.97055	0.378026	0.750206	1
ZNF346	Q9UL40	ZN346_HUMAN	-0.935775	-0.52191	0.889965	0.372638	0.14946	0.009766	NA	1
ZNF358	Q9NW07	ZN358_HUMAN	#DIV/0!	#DIV/0!	#DIV/0!	#DIV/0!	NA	#DIV/0!	NA	0
ZNF382	Q96SR6-2	ZN382_HUMAN	NA	NA	NA	NA	NA	NA	NA	0
ZNF385B	Q569K4-5	Z385B_HUMAN	0.675369	-0.72387	-0.7933	0.797921	-0.67001	0.469328	0.602646	0
ZNF414	Q96IQ9-2	ZN414_HUMAN	-0.449249	0.422587	0.249745	NA	NA	NA	NA	0
ZNF428	Q96B54	ZN428_HUMAN	0.832016	-0.848	-0.7385	0.507398	0.443447	0.09533	0.349076	0
ZNF444	Q8N0Y2	ZN444_HUMAN	NA	NA	NA	NA	NA	NA	NA	0
ZNF451	Q9Y4E5	ZN451_HUMAN	NA	NA	NA	NA	NA	NA	NA	0
ZNF48	Q96MX3	ZNF48_HUMAN	#DIV/0!	#DIV/0!	#DIV/0!	#DIV/0!	#DIV/0!	NA	NA	0
ZNF503	Q96F45	ZN503_HUMAN	-0.967781	-0.52549	0.842795	0.239076	0.666852	0.163731	0.712784	0
ZNF507	Q8TCN5	ZN507_HUMAN	NA	NA	NA	NA	NA	NA	NA	0
ZNF511	Q8NB15	ZN511_HUMAN	-0.69519	0.879661	0.813482	0.558106	0.159461	0.042721	0.188403	1
ZNF512	Q96ME7	ZN512_HUMAN	NA	NA	NA	NA	NA	NA	NA	0
ZNF579	Q8NAF0	ZN579_HUMAN	-0.464247	-0.59943	0.182565	0.174134	0.086315	0.211476	0.00450295	1
ZNF592	Q92610	ZN592_HUMAN	-0.289903	-0.84874	0.205838	0.199299	NA	-0.9285	NA	0
ZNF593	O00488	ZN593_HUMAN	-0.803945	-0.29468	-0.58411	-0.42015	-0.47622	0.358684	0.690532	0
ZNF598	Q86UK7	ZN598_HUMAN	0.644498	0.442006	0.129443	0.040799	0.081009	0.167626	0.232376	1
ZNF608	Q9ULD9	ZN608_HUMAN	#DIV/0!	#DIV/0!	#DIV/0!	#DIV/0!	#DIV/0!	#DIV/0!	#DIV/0!	0
ZNF609	O15014	ZN609_HUMAN	-0.724475	-0.55776	-0.66943	-0.93828	-0.91908	0.340505	0.492698	0
ZNF618	Q5T7W0-2	ZN618_HUMAN	#DIV/0!	#DIV/0!	#DIV/0!	#DIV/0!	#DIV/0!	#DIV/0!	#DIV/0!	0
ZNF622	Q969S3	ZN622_HUMAN	0.0257433	0.008282	0.007605	0.01062	0.028472	NA	NA	5
ZNF629	Q9UEG4	ZN629_HUMAN	NA	0.950885	-0.95595	0.875828	-0.80041	0.056743	-0.726448	0
ZNF638	Q14966	ZN638_HUMAN	0.450351	0.318053	0.363324	0.02402	0.255645	0.66985	0.859212	1
ZNF644	Q9H582-2	ZN644_HUMAN	NA	NA	NA	NA	NA	NA	NA	0
ZNF652	Q9Y2D9	ZN652_HUMAN	NA	NA	NA	NA	NA	NA	NA	0
ZNF658	Q5TYW1	ZN658_HUMAN	NA	NA	NA	NA	NA	NA	NA	0
ZNF687	Q8N1G0	ZN687_HUMAN	0.779671	0.472851	NA	0.117722	0.734459	-0.56739	-0.822561	0
ZNF688	P0C7X2	ZN688_HUMAN	#DIV/0!	#DIV/0!	#DIV/0!	#DIV/0!	#DIV/0!	NA	#DIV/0!	0
ZNF689	Q96CS4	ZN689_HUMAN	0.473642	-0.60772	0.03324	NA	NA	NA	NA	1
ZNF691	Q5VV52	ZN691_HUMAN	NA	NA	NA	NA	NA	NA	NA	0
ZNF703	Q9H7S9	ZN703_HUMAN	0.727364	-0.27707	0.400352	0.13844	-0.82078	0.550167	0.62464	0
ZNF706	Q9Y5V0	ZN706_HUMAN	NA	NA	NA	NA	NA	NA	NA	0
ZNF738	Q8NE65	ZN738_HUMAN	0.276594	-0.9977	NA	NA	NA	NA	NA	0
ZNF74	Q16587-5	ZNF74_HUMAN	0.0458231	-0.88718	-0.88773	NA	NA	NA	-0.825125	1
ZNF747	Q9BV97	ZN747_HUMAN	NA	NA	NA	NA	NA	NA	NA	0
ZNF768	Q9H5H4	ZN768_HUMAN	-0.611981	-0.5636	-0.29625	-0.31867	-0.03075	-0.83015	-0.00696496	0
ZNF771	Q7L3S4	ZN771_HUMAN	NA	NA	NA	NA	NA	NA	NA	0
ZNF773	Q6PK81	ZN773_HUMAN	NA	NA	NA	NA	NA	NA	NA	0
ZNF777	Q9ULD5	ZN777_HUMAN	#DIV/0!	#DIV/0!	#DIV/0!	NA	NA	NA	NA	0
ZNF787	Q6DD87	ZN787_HUMAN	0.648789	0.335279	-0.91596	0.894678	0.925702	0.336874	-0.978987	0
ZNF800	Q2TB10	ZN800_HUMAN	#DIV/0!	#DIV/0!	#DIV/0!	NA	NA	NA	NA	0
ZNF827	Q17R98	ZN827_HUMAN	#DIV/0!	#DIV/0!	#DIV/0!	#DIV/0!	NA	NA	NA	0
ZNF830	Q96NB3	ZN830_HUMAN	0.41102	0.265057	0.920114	0.776579	0.832566	0.339494	0.329411	0
ZNF878	C9JN71	ZN878_HUMAN	#DIV/0!	#DIV/0!	#DIV/0!	NA	NA	NA	NA	0
ZNFX1	Q9P2E3	ZNFX1_HUMAN	0.728134	NA	NA	NA	NA	NA	NA	0
ZNG1B	Q8IUF1	ZNG1B_HUMAN	0.00362226	0.082559	0.056196	0.019859	0.017024	0.089335	NA	3
ZNHIT1	O43257	ZNHI1_HUMAN	-0.406027	-0.43841	NA	NA	NA	NA	NA	0
ZNHIT2	Q9UHR6	ZNHI2_HUMAN	0.0310206	0.015533	0.002377	0.011062	0.00427	NA	NA	5
ZNHIT3	Q15649	ZNHI3_HUMAN	NA	NA	NA	NA	NA	NA	NA	0
ZNHIT6	Q9NWK9	BCD1_HUMAN	0.0843428	0.006018	0.00047	0.014989	0.106531	0.314181	0.542945	3
ZNRD2	O60232	ZNRD2_HUMAN	0.507552	-0.57639	-0.94191	0.259953	-0.83365	0.136634	0.497994	0
ZNRF2	Q8NHG8	ZNRF2_HUMAN	NA	NA	NA	NA	NA	NA	NA	0
ZPR1	O75312	ZPR1_HUMAN	0.818875	-0.41313	0.917436	0.225178	0.015236	0.073991	0.00777271	2
ZRANB2	O95218-2	ZRAB2_HUMAN	0.296557	0.007263	-0.3017	-0.81154	-0.34064	-0.66219	0.953927	1
ZRSR2	Q15696	U2AFM_HUMAN	NA	NA	NA	NA	NA	NA	NA	0
ZSCAN25	Q6NSZ9	ZSC25_HUMAN	NA	NA	NA	NA	NA	NA	NA	0
ZSWIM8	A7E2V4	ZSWM8_HUMAN	NA	NA	NA	NA	NA	NA	NA	0
ZW10	O43264	ZW10_HUMAN	0.420619	0.140113	0.175845	0.071525	0.04197	NA	NA	1
ZWILCH	Q9H900	ZWILC_HUMAN	0.856346	0.172927	0.281651	0.120487	0.063656	0.601694	NA	0
ZWINT	O95229	ZWINT_HUMAN	0.338725	0.298668	0.686189	0.615299	0.512493	0.638425	0.343963	0
ZXDC	Q2QGD7	ZXDC_HUMAN	#DIV/0!	NA	NA	NA	NA	NA	NA	0
ZYG11B	Q9C0D3	ZY11B_HUMAN	0.493682	-0.43037	0.604587	0.734141	0.450899	0.755623	0.153409	0
ZYX	Q15942	ZYX_HUMAN	0.806266	-0.03127	-0.34294	0.010735	0.608791	0.103935	0.770075	1
ZZEF1	O43149	ZZEF1_HUMAN	0.762479	0.286606	0.557921	0.812267	0.305546	0.173345	NA	0
ZZZ3	Q8IYH5	ZZZ3_HUMAN	NA	0.615465	0.405161	0.070567	0.293883	0.951561	0.779845	0

### Sheet: RRPs in HEK293T
Table S1 Analysis of RRPs in HEK293T cells identified by RTPP. Related to Figure 1,2. Showing the identification evidence and whether the protein has been identified as an RBP
Gene Name	Entry	Entry Name	RRP identified with curve-fitting	RRP identified with single-temperature-point-analysis	known human RBP	RBP in 293T identified with crosslinking	R-DeeP	polyA RBP
AACS	Q86V21	AACS_HUMAN	√	√
AAGAB	Q6PD74	AAGAB_HUMAN		√	√
AAK1	Q2M2I8	AAK1_HUMAN		√	√
AAMP	Q13685	AAMP_HUMAN	√	√	√
AARS1	P49588	SYAC_HUMAN		√	√	√		√
AARS2	Q5JTZ9	SYAM_HUMAN	√	√	√	√
AARSD1	Q9BTE6-2	AASD1_HUMAN	√	√	√
AASS	Q9UDR5	AASS_HUMAN	√	√
ABCF1	Q8NE71	ABCF1_HUMAN	√	√	√	√	√	√
ABCF2	Q9UG63	ABCF2_HUMAN	√	√	√	√	√	√
ABCF3	Q9NUQ8	ABCF3_HUMAN	√	√	√	√		√
ACACA	Q13085	ACACA_HUMAN	√	√	√	√
ACAD8	Q9UKU7	ACAD8_HUMAN		√
ACADM	P11310	ACADM_HUMAN	√	√	√
ACADSB	P45954	ACDSB_HUMAN	√	√
ACAT1	P24752	THIL_HUMAN		√	√	√	√	√
ACBD3	Q9H3P7	GCP60_HUMAN	√	√	√
ACBD6	Q9BR61	ACBD6_HUMAN	√	√	√
ACOT9	Q9Y305	ACOT9_HUMAN	√	√	√		√
ACSF3	Q4G176	ACSF3_HUMAN		√	√
ACSL3	O95573	ACSL3_HUMAN	√	√	√	√	√	√
ACTA2	P62736	ACTA_HUMAN		√	√	√	√	√
ACTL6A	O96019	ACL6A_HUMAN	√	√	√	√	√	√
ACTR2	P61160	ARP2_HUMAN		√	√	√		√
ACTR5	Q9H9F9	ARP5_HUMAN	√	√	√
ACTR8	Q9H981	ARP8_HUMAN		√	√
ADAR	P55265	DSRAD_HUMAN	√	√	√	√	√	√
ADNP	Q9H2P0	ADNP_HUMAN	√	√	√	√
ADPRS	Q9NX46	ADPRS_HUMAN		√	√
ADRM1	Q16186	ADRM1_HUMAN	√	√	√
AGL	P35573	GDE_HUMAN		√	√	√
AHCYL1	O43865	SAHH2_HUMAN	√	√	√
AK6	Q9Y3D8	KAD6_HUMAN	√	√	√
AKAP17A	Q02040	AK17A_HUMAN	√	√	√	√		√
AKAP9	Q99996	AKAP9_HUMAN		√	√	√
ALDH18A1	P54886	P5CS_HUMAN	√	√	√	√		√
ALDH1B1	P30837	AL1B1_HUMAN	√	√	√
ALDH1L2	Q3SY69	AL1L2_HUMAN	√	√	√
ALDH2	P05091	ALDH2_HUMAN		√	√
ALDH4A1	P30038	AL4A1_HUMAN		√
ALDH6A1	Q02252	MMSA_HUMAN	√	√	√			√
ALDH7A1	P49419-2	AL7A1_HUMAN		√	√	√		√
ALKBH8	Q96BT7	ALKB8_HUMAN		√	√
ALMS1	Q8TCU4	ALMS1_HUMAN		√	√	√
ANAPC1	Q9H1A4	APC1_HUMAN	√	√	√	√		√
ANAPC4	Q9UJX5	APC4_HUMAN	√	√	√
ANAPC5	Q9UJX4	APC5_HUMAN	√	√	√
ANAPC7	Q9UJX3	APC7_HUMAN	√	√	√		√
ANKFY1	Q9P2R3	ANFY1_HUMAN		√	√	√
ANKHD1	Q8IWZ3-6	ANKH1_HUMAN	√	√	√	√	√	√
ANKLE2	Q86XL3	ANKL2_HUMAN		√	√	√	√
ANKMY2	Q8IV38	ANKY2_HUMAN		√	√
ANKRD17	O75179	ANR17_HUMAN	√	√	√	√	√	√
ANKRD27	Q96NW4	ANR27_HUMAN	√	√
ANKRD40	Q6AI12	ANR40_HUMAN		√
ANKS1A	Q92625	ANS1A_HUMAN	√	√	√	√
ANKS1B	Q7Z6G8	ANS1B_HUMAN		√
ANKZF1	Q9H8Y5	ANKZ1_HUMAN	√	√	√	√
ANP32A	P39687	AN32A_HUMAN		√	√	√		√
ANP32B	Q92688	AN32B_HUMAN	√	√	√	√		√
ANP32E	Q9BTT0-2	AN32E_HUMAN		√	√	√	√
ANXA5	P08758	ANXA5_HUMAN		√	√	√		√
AP1G2	O75843	AP1G2_HUMAN	√	√
AP3B1	O00203	AP3B1_HUMAN	√	√	√	√		√
AP3D1	O14617	AP3D1_HUMAN		√	√	√		√
AP3M1	Q9Y2T2	AP3M1_HUMAN	√	√	√	√
APAF1	O14727	APAF_HUMAN	√	√
APEX1	P27695	APEX1_HUMAN	√	√	√	√	√	√
AQR	O60306	AQR_HUMAN	√	√	√	√	√	√
ARAF	P10398	ARAF_HUMAN	√	√
ARAP1	Q96P48	ARAP1_HUMAN		√	√
ARHGAP17	Q68EM7	RHG17_HUMAN		√	√	√
ARHGAP19	Q14CB8	RHG19_HUMAN	√	√
ARHGAP35	Q9NRY4	RHG35_HUMAN	√	√	√
ARHGEF11	O15085-2	ARHGB_HUMAN	√	√
ARHGEF2	Q92974	ARHG2_HUMAN	√	√	√	√		√
ARHGEF7	Q14155-1	ARHG7_HUMAN	√	√	√
ARID1A	O14497	ARI1A_HUMAN		√	√	√		√
ARID1B	Q8NFD5	ARI1B_HUMAN		√	√	√
ARID2	Q68CP9	ARID2_HUMAN		√	√		√
ARID4B	Q4LE39	ARI4B_HUMAN	√	√	√	√
ARL1	P40616	ARL1_HUMAN		√	√	√	√	√
ARL2BP	Q9Y2Y0	AR2BP_HUMAN		√	√
ARMC1	Q9NVT9	ARMC1_HUMAN	√	√	√
ARMC6	Q6NXE6	ARMC6_HUMAN	√	√	√	√		√
ARMC9	Q7Z3E5	ARMC9_HUMAN		√	√
ARMCX3	Q9UH62	ARMX3_HUMAN	√	√	√		√
ARMT1	Q9H993	ARMT1_HUMAN	√	√	√
AS3MT	Q9HBK9	AS3MT_HUMAN		√
ASAH1	Q13510	ASAH1_HUMAN		√	√			√
ASB6	Q9NWX5	ASB6_HUMAN		√
ASCC1	Q8N9N2-2	ASCC1_HUMAN	√	√	√
ASCC2	Q9H1I8	ASCC2_HUMAN	√	√	√	√	√
ASCC3	Q8N3C0	ASCC3_HUMAN	√	√	√	√	√	√
ASH2L	Q9UBL3	ASH2L_HUMAN	√	√	√		√
ASS1	P00966	ASSY_HUMAN	√	√	√	√		√
ATG16L1	Q676U5	A16L1_HUMAN		√
ATG2A	Q2TAZ0	ATG2A_HUMAN		√
ATG4B	Q9Y4P1	ATG4B_HUMAN	√	√	√
ATIC	P31939	PUR9_HUMAN		√	√	√		√
ATP5F1D	P30049	ATPD_HUMAN		√	√	√		√
ATP5F1E	P56381	AT5EL_HUMAN		√	√		√
ATP6V0D1	P61421	VA0D1_HUMAN	√	√
ATP6V1H	Q9UI12	VATH_HUMAN		√	√	√		√
AUH	Q13825	AUHM_HUMAN	√	√	√
AURKA	O14965	AURKA_HUMAN		√	√		√
AURKB	Q96GD4	AURKB_HUMAN	√	√	√
BAZ1A	Q9NRL2	BAZ1A_HUMAN	√	√	√	√		√
BCCIP	Q9P287	BCCIP_HUMAN	√	√	√	√		√
BCKDHA	P12694	ODBA_HUMAN	√	√
BICD2	Q8TD16	BICD2_HUMAN		√	√		√
BICRA	Q9NZM4	BICRA_HUMAN	√	√
BLOC1S3	Q6QNY0	BL1S3_HUMAN		√
BLVRA	P53004	BIEA_HUMAN		√	√
BLVRB	P30043	BLVRB_HUMAN		√	√
BOP1	Q14137	BOP1_HUMAN	√	√	√	√	√	√
BPTF	Q12830	BPTF_HUMAN	√	√	√	√
BRAT1	Q6PJG6	BRAT1_HUMAN	√	√	√	√		√
BRD3	Q15059	BRD3_HUMAN		√	√	√
BRD4	O60885	BRD4_HUMAN	√	√	√	√
BRD9	Q9H8M2	BRD9_HUMAN	√	√	√	√	√
BRK1	Q8WUW1	BRK1_HUMAN		√
BUD31	P41223	BUD31_HUMAN		√	√	√	√	√
BYSL	Q13895	BYST_HUMAN	√	√	√	√	√	√
BZW1	Q7L1Q6	5MP2_HUMAN		√	√	√		√
BZW2	Q9Y6E2	5MP1_HUMAN	√	√	√	√		√
C2CD5	Q86YS7-2	C2CD5_HUMAN	√	√
CHLSN	Q9BRJ6	CHOLN_HUMAN	√	√	√	√	√	√
C8orf33	Q9H7E9	CH033_HUMAN	√	√	√	√
CA2	P00918	CAH2_HUMAN		√	√	√		√
CAD	P27708	PYR1_HUMAN	√	√	√	√	√	√
CALR	P27797	CALR_HUMAN	√	√	√	√		√
CAMK1	Q14012	KCC1A_HUMAN	√	√	√
CAMK2D	Q13557	KCC2D_HUMAN	√	√	√
CAMK2G	Q13555-6	KCC2G_HUMAN	√	√	√
CAMKK1	Q8N5S9	KKCC1_HUMAN		√
CAMKK2	Q96RR4	KKCC2_HUMAN	√	√
CAPN1	P07384	CAN1_HUMAN		√	√			√
CASKIN2	Q8WXE0	CSKI2_HUMAN	√	√
CASP3	P42574	CASP3_HUMAN		√	√
CASP7	P55210	CASP7_HUMAN		√	√		√
CASP8	Q14790-5	CASP8_HUMAN		√
CBR4	Q8N4T8	CBR4_HUMAN		√
CC2D1B	Q5T0F9	C2D1B_HUMAN	√	√	√			√
CCAR1	Q8IX12	CCAR1_HUMAN	√	√	√	√		√
CCAR2	Q8N163	CCAR2_HUMAN	√	√	√	√		√
CCDC117	Q8IWD4	CC117_HUMAN		√	√
CCDC59	Q9P031	TAP26_HUMAN		√	√	√	√	√
CCDC88A	Q3V6T2	GRDN_HUMAN	√	√	√	√		√
CCNB1	P14635	CCNB1_HUMAN		√	√	√
CCNH	P51946	CCNH_HUMAN		√	√
CCNT1	O60563	CCNT1_HUMAN	√	√	√	√
CCS	O14618	CCS_HUMAN		√	√
CD2BP2	O95400	CD2B2_HUMAN		√	√	√	√	√
CDC123	O75794	CD123_HUMAN	√	√	√
CDC16	Q13042	CDC16_HUMAN	√	√
CDC23	Q9UJX2	CDC23_HUMAN	√	√	√		√
CDC27	P30260	CDC27_HUMAN		√	√	√	√
CDC34	P49427	UB2R1_HUMAN	√	√	√	√
CDC37	Q16543	CDC37_HUMAN		√	√	√		√
CDC42BPA	Q5VT25-2	MRCKA_HUMAN	√	√	√	√
CDC45	O75419	CDC45_HUMAN	√	√	√	√		√
CDC5L	Q99459	CDC5L_HUMAN	√	√	√	√	√	√
CDCA5	Q96FF9	CDCA5_HUMAN	√	√
CDK1	P06493	CDK1_HUMAN	√	√	√	√		√
CDK12	Q9NYV4	CDK12_HUMAN	√	√	√	√	√
CDK16	Q00536	CDK16_HUMAN		√	√		√
CDK5	Q00535	CDK5_HUMAN	√	√	√	√
CDK5RAP3	Q96JB5	CK5P3_HUMAN	√	√
CDKN2A	P42771	CDN2A_HUMAN		√	√	√	√	√
CELF1	Q92879	CELF1_HUMAN		√	√	√	√	√
CENPE	Q02224	CENPE_HUMAN	√	√	√	√	√
CENPF	P49454	CENPF_HUMAN		√	√	√
CENPU	Q71F23	CENPU_HUMAN		√	√
CEP112	Q8N8E3	CE112_HUMAN	√	√
CEP170	Q5SW79	CE170_HUMAN		√	√	√		√
CEP85	Q6P2H3	CEP85_HUMAN	√	√	√	√
CEP97	Q8IW35	CEP97_HUMAN	√	√	√
CFAP298	P57076	CF298_HUMAN		√	√
CHCHD1	Q96BP2	CHCH1_HUMAN		√	√	√		√
CHD1L	Q86WJ1	CHD1L_HUMAN	√	√	√		√	√
CHD4	Q14839	CHD4_HUMAN		√	√	√	√	√
CHD8	Q9HCK8	CHD8_HUMAN	√	√	√	√
CHEK2	O96017	CHK2_HUMAN	√	√	√
CHERP	Q8IWX8	CHERP_HUMAN	√	√	√	√	√	√
CHID1	Q9BWS9	CHID1_HUMAN		√	√		√
CHML	P26374	RAE2_HUMAN	√	√	√
CHMP7	Q8WUX9	CHMP7_HUMAN	√	√	√
CHTF18	Q8WVB6	CTF18_HUMAN	√	√	√		√
CHUK	O15111	IKKA_HUMAN	√	√	√
CHURC1	Q8WUH1	CHUR_HUMAN	√	√
CIAO1	O76071	CIAO1_HUMAN		√	√	√		√
CIAO2B	Q9Y3D0	CIA2B_HUMAN	√	√
CIAPIN1	Q6FI81	CPIN1_HUMAN	√	√	√
CIP2A	Q8TCG1	CIP2A_HUMAN	√	√	√	√		√
CIZ1	Q9ULV3	CIZ1_HUMAN	√	√	√	√		√
CKAP5	Q14008	CKAP5_HUMAN	√	√	√	√	√	√
CKB	P12277	KCRB_HUMAN	√	√	√	√		√
CLASP1	Q7Z460	CLAP1_HUMAN	√	√	√	√
CLPX	O76031	CLPX_HUMAN	√	√	√		√
CLTC	Q00610	CLH1_HUMAN		√	√	√		√
CLUH	O75153	CLU_HUMAN		√	√	√		√
CMPK1	P30085	KCY_HUMAN		√	√
CMSS1	Q9BQ75	CMS1_HUMAN	√	√	√	√	√	√
CMTR1	Q8N1G2	CMTR1_HUMAN	√	√	√	√
CNOT2	Q9NZN8	CNOT2_HUMAN		√	√	√
CNOT7	Q9UIV1	CNOT7_HUMAN		√	√
CNOT8	Q9UFF9	CNOT8_HUMAN		√	√
CNOT9	Q92600	CNOT9_HUMAN	√	√	√			√
CNPY3	Q9BT09	CNPY3_HUMAN		√	√
COASY	Q13057	COASY_HUMAN	√	√	√
COG1	Q8WTW3	COG1_HUMAN	√	√	√
COG4	Q9H9E3	COG4_HUMAN	√	√	√	√
COG5	Q9UP83	COG5_HUMAN	√	√
COG7	P83436	COG7_HUMAN		√
COG8	Q96MW5	COG8_HUMAN	√	√	√	√
COLGALT1	Q8NBJ5	GT251_HUMAN	√	√	√
COMMD6	Q7Z4G1	COMD6_HUMAN	√	√
COMT	P21964	COMT_HUMAN		√	√		√
COPB2	P35606	COPB2_HUMAN	√	√	√	√	√	√
COQ6	Q9Y2Z9	COQ6_HUMAN	√	√
CORO1B	Q9BR76	COR1B_HUMAN		√	√			√
CORO7	P57737	CORO7_HUMAN	√	√	√	√
COX17	Q14061	COX17_HUMAN		√
CPNE1	Q99829	CPNE1_HUMAN		√	√			√
CPSF1	Q10570	CPSF1_HUMAN	√	√	√	√	√	√
CPSF2	Q9P2I0	CPSF2_HUMAN	√	√	√	√	√	√
CPSF3	Q9UKF6	CPSF3_HUMAN		√	√	√		√
CPSF4	O95639	CPSF4_HUMAN	√	√	√	√		√
CRAT	P43155	CACP_HUMAN	√	√
CRLF3	Q8IUI8	CRLF3_HUMAN	√	√
CRNKL1	Q9BZJ0	CRNL1_HUMAN	√	√	√	√		√
CRTAP	O75718	CRTAP_HUMAN	√	√	√
CSDE1	O75534	CSDE1_HUMAN	√	√	√	√	√	√
CSE1L	P55060	XPO2_HUMAN		√	√	√		√
CSNK1A1	P48729	KC1A_HUMAN	√	√	√	√	√
CSNK1E	P49674	KC1E_HUMAN	√	√	√	√		√
CSNK2A1	P68400	CSK21_HUMAN	√	√	√	√	√	√
CSNK2A2	P19784	CSK22_HUMAN	√	√	√
CSNK2B	P67870	CSK2B_HUMAN	√	√	√		√	√
CTBP2	P56545	CTBP2_HUMAN	√	√	√			√
CTDP1	Q9Y5B0	CTDP1_HUMAN	√	√	√
CTNNAL1	Q9UBT7	CTNL1_HUMAN		√
CTNNBL1	Q8WYA6	CTBL1_HUMAN	√	√	√	√		√
CTPS1	P17812	PYRG1_HUMAN	√	√	√	√		√
CTSD	P07339	CATD_HUMAN		√	√	√		√
CTU1	Q7Z7A3	CTU1_HUMAN	√	√	√
CTU2	Q2VPK5	CTU2_HUMAN		√	√
CUEDC2	Q9H467	CUED2_HUMAN		√
CUL7	Q14999	CUL7_HUMAN		√
CUX1	P39880-3	CUX1_HUMAN		√
CXXC1	Q9P0U4	CXXC1_HUMAN	√	√	√
CYB5R4	Q7L1T6	NB5R4_HUMAN	√	√
DAP3	P51398	RT29_HUMAN	√	√	√	√	√	√
DARS1	P14868	SYDC_HUMAN		√	√	√	√	√
DARS2	Q6PI48	SYDM_HUMAN	√	√	√		√	√
DAXX	Q9UER7	DAXX_HUMAN	√	√	√	√
DCAF16	Q9NXF7	DCA16_HUMAN	√	√	√
DCTN1	Q14203	DCTN1_HUMAN	√	√	√	√		√
DCTN3	O75935	DCTN3_HUMAN	√	√
DCUN1D5	Q9BTE7	DCNL5_HUMAN	√	√	√
DDX1	Q92499	DDX1_HUMAN		√	√	√		√
DDX17	Q92841	DDX17_HUMAN		√	√	√	√	√
DDX19A	Q9NUU7	DD19A_HUMAN	√	√	√	√		√
DDX20	Q9UHI6	DDX20_HUMAN	√	√	√	√		√
DDX21	Q9NR30	DDX21_HUMAN	√	√	√	√	√	√
DDX23	Q9BUQ8	DDX23_HUMAN		√	√	√	√	√
DDX24	Q9GZR7	DDX24_HUMAN	√	√	√	√	√	√
DDX39A	O00148	DX39A_HUMAN	√	√	√	√	√	√
DDX39B	Q13838	DX39B_HUMAN		√	√	√	√	√
DDX3X	O00571	DDX3X_HUMAN	√	√	√	√	√	√
DDX41	Q9UJV9	DDX41_HUMAN	√	√	√	√	√	√
DDX42	Q86XP3	DDX42_HUMAN	√	√	√	√		√
DDX46	Q7L014	DDX46_HUMAN	√	√	√	√	√	√
DDX47	Q9H0S4	DDX47_HUMAN	√	√	√	√	√	√
DDX5	P17844-2	DDX5_HUMAN	√	√	√	√	√	√
DDX50	Q9BQ39	DDX50_HUMAN	√	√	√	√	√	√
DDX51	Q8N8A6	DDX51_HUMAN	√	√	√	√	√	√
DDX52	Q9Y2R4	DDX52_HUMAN		√	√	√	√	√
DDX54	Q8TDD1	DDX54_HUMAN	√	√	√	√	√	√
DDX56	Q9NY93	DDX56_HUMAN	√	√	√	√	√	√
DEK	P35659	DEK_HUMAN	√	√	√	√	√	√
DENND4C	Q5VZ89	DEN4C_HUMAN	√	√	√	√
DHFR	P00374	DYR_HUMAN	√	√	√
DHRS4	Q9BTZ2	DHRS4_HUMAN	√	√
DHTKD1	Q96HY7	DHTK1_HUMAN	√	√	√
DHX30	Q7L2E3	DHX30_HUMAN	√	√	√	√	√	√
DHX34	Q14147	DHX34_HUMAN		√	√	√		√
DIAPH1	O60610	DIAP1_HUMAN	√	√	√	√		√
DIAPH2	O60879-2	DIAP2_HUMAN		√	√
DIS3	Q9Y2L1	RRP44_HUMAN		√	√	√		√
DIS3L	Q8TF46	DI3L1_HUMAN	√	√	√
DIS3L2	Q8IYB7	DI3L2_HUMAN	√	√	√	√		√
DMAP1	Q9NPF5	DMAP1_HUMAN	√	√
DNAAF5	Q86Y56	DAAF5_HUMAN	√	√	√	√		√
DNAH10	Q8IVF4	DYH10_HUMAN		√
DNAJB1	P25685	DNJB1_HUMAN		√	√
DNAJB6	O75190	DNJB6_HUMAN	√	√	√	√	√	√
DNAJC7	Q99615	DNJC7_HUMAN		√	√	√		√
DNM1	Q05193	DYN1_HUMAN	√	√	√	√		√
DOCK7	Q96N67	DOCK7_HUMAN	√	√	√	√
DOHH	Q9BU89	DOHH_HUMAN	√	√	√
DPCD	Q9BVM2	DPCD_HUMAN		√	√
DPF2	Q92785	REQU_HUMAN		√	√
DPH5	Q9H2P9	DPH5_HUMAN		√	√
DPP3	Q9NY33	DPP3_HUMAN	√	√	√	√		√
DPP9	Q86TI2	DPP9_HUMAN		√	√
DPYSL2	Q16555	DPYL2_HUMAN		√	√	√		√
DPYSL5	Q9BPU6	DPYL5_HUMAN		√	√
DR1	Q01658	NC2B_HUMAN		√	√
DSCC1	Q9BVC3	DCC1_HUMAN		√
DTYMK	P23919	KTHY_HUMAN	√	√	√			√
DUS1L	Q6P1R4	DUS1L_HUMAN	√	√	√	√
DUS2	Q9NX74	DUS2L_HUMAN	√	√	√
DUS3L	Q96G46	DUS3L_HUMAN	√	√	√	√	√	√
DUSP9	Q99956	DUS9_HUMAN	√	√	√			√
DVL2	O14641	DVL2_HUMAN	√	√	√	√
DYNC1I2	Q13409-2	DC1I2_HUMAN	√	√	√	√		√
DYNC1LI1	Q9Y6G9	DC1L1_HUMAN		√	√	√		√
DYNC2H1	Q8NCM8	DYHC2_HUMAN	√	√	√	√		√
DYNC2LI1	Q8TCX1	DC2L1_HUMAN	√	√	√	√
EAPP	Q56P03	EAPP_HUMAN	√	√	√
ECT2	Q9H8V3	ECT2_HUMAN	√	√
EDC3	Q96F86	EDC3_HUMAN	√	√	√	√
EDC4	Q6P2E9	EDC4_HUMAN	√	√	√	√		√
EDEM3	Q9BZQ6	EDEM3_HUMAN	√	√	√
EDRF1	Q3B7T1	EDRF1_HUMAN		√	√
EEF1B2	P24534	EF1B_HUMAN		√	√	√	√	√
EEF1D	P29692	EF1D_HUMAN		√	√	√	√	√
EEF1G	P26641	EF1G_HUMAN	√	√	√	√	√	√
EEFSEC	P57772	SELB_HUMAN	√	√	√
EFL1	Q7Z2Z2	EFL1_HUMAN	√	√	√
EGLN1	Q9GZT9	EGLN1_HUMAN	√	√	√
EHD1	Q9H4M9	EHD1_HUMAN	√	√	√			√
EHD4	Q9H223	EHD4_HUMAN	√	√	√	√		√
EIF2AK2	P19525	E2AK2_HUMAN	√	√	√	√	√	√
EIF2AK4	Q9P2K8	E2AK4_HUMAN	√	√	√
EIF2B1	Q14232	EI2BA_HUMAN		√	√		√	√
EIF2B2	P49770	EI2BB_HUMAN		√	√
EIF2B3	Q9NR50	EI2BG_HUMAN	√	√	√
EIF2B4	Q9UI10-2	EI2BD_HUMAN	√	√	√	√		√
EIF2B5	Q13144	EI2BE_HUMAN	√	√	√	√
EIF2D	P41214	EIF2D_HUMAN	√	√	√	√		√
EIF2S2	P20042	IF2B_HUMAN		√	√	√	√	√
EIF2S3	P41091	IF2G_HUMAN		√	√	√	√	√
EIF3A	Q14152	EIF3A_HUMAN	√	√	√	√		√
EIF3B	P55884	EIF3B_HUMAN	√	√	√	√		√
EIF3C	Q99613	EIF3C_HUMAN	√	√	√	√		√
EIF3D	O15371	EIF3D_HUMAN	√	√	√	√		√
EIF3E	P60228	EIF3E_HUMAN	√	√	√	√		√
EIF3F	O00303	EIF3F_HUMAN	√	√	√	√		√
EIF3I	Q13347	EIF3I_HUMAN	√	√	√	√		√
EIF3M	Q7L2H7	EIF3M_HUMAN		√	√	√		√
EIF4A1	P60842	IF4A1_HUMAN	√	√	√	√		√
EIF4A3	P38919	IF4A3_HUMAN	√	√	√	√		√
EIF4E	P06730	IF4E_HUMAN	√	√	√	√	√	√
EIF4G1	Q04637-5	IF4G1_HUMAN	√	√	√	√	√	√
EIF4G2	P78344	IF4G2_HUMAN	√	√	√	√		√
EIF4G3	O43432	IF4G3_HUMAN	√	√	√	√	√	√
EIF5	P55010	IF5_HUMAN		√	√	√		√
ELAVL1	Q15717	ELAV1_HUMAN	√	√	√	√	√	√
ELL	P55199	ELL_HUMAN	√	√	√	√
ELP1	O95163	ELP1_HUMAN	√	√	√	√
ELP2	Q6IA86	ELP2_HUMAN	√	√	√
ELP3	Q9H9T3	ELP3_HUMAN		√	√
EMC8	O43402	EMC8_HUMAN	√	√
EMG1	Q92979	NEP1_HUMAN	√	√	√	√	√	√
EML4	Q9HC35	EMAL4_HUMAN		√	√	√		√
EOGT	Q5NDL2	EOGT_HUMAN		√
ERC1	Q8IUD2	RB6I2_HUMAN		√	√	√
ERCC2	P18074	ERCC2_HUMAN	√	√	√
ERCC4	Q92889	XPF_HUMAN		√	√
ERI1	Q8IV48	ERI1_HUMAN		√	√	√		√
ERP29	P30040	ERP29_HUMAN	√	√	√	√		√
ETF1	P62495	ERF1_HUMAN		√	√	√		√
ETFA	P13804	ETFA_HUMAN	√	√	√	√		√
ETNK1	Q9HBU6	EKI1_HUMAN		√	√
EXOC3	O60645	EXOC3_HUMAN		√	√
EXOC6	Q8TAG9	EXOC6_HUMAN	√	√
EXOC7	Q9UPT5-1	EXOC7_HUMAN		√	√
EXOC8	Q8IYI6	EXOC8_HUMAN	√	√
EXOSC1	Q9Y3B2	EXOS1_HUMAN	√	√	√	√	√
EXOSC10	Q01780	EXOSX_HUMAN	√	√	√	√	√	√
EXOSC3	Q9NQT5	EXOS3_HUMAN	√	√	√	√	√	√
EXOSC5	Q9NQT4	EXOS5_HUMAN		√	√		√
EZH2	Q15910	EZH2_HUMAN		√	√
FAM118B	Q9BPY3	F118B_HUMAN	√	√	√		√
FAM120A	Q9NZB2	F120A_HUMAN	√	√	√	√	√	√
FAM120B	Q96EK7	F120B_HUMAN	√	√	√	√
FAM98B	Q52LJ0	FA98B_HUMAN		√	√	√		√
FANCD2	Q9BXW9	FACD2_HUMAN	√	√	√	√		√
FANCI	Q9NVI1	FANCI_HUMAN	√	√	√	√		√
FARSA	Q9Y285	SYFA_HUMAN	√	√	√	√		√
FARSB	Q9NSD9	SYFB_HUMAN	√	√	√	√		√
FASN	P49327	FAS_HUMAN		√	√	√		√
FBL	P22087	FBRL_HUMAN	√	√	√	√	√	√
FBRS	Q9HAH7	FBRS_HUMAN	√	√	√
FBXW11	Q9UKB1	FBW1B_HUMAN	√	√	√
FDPS	P14324	FPPS_HUMAN	√	√	√			√
FDXR	P22570	ADRO_HUMAN	√	√	√
FEN1	P39748	FEN1_HUMAN	√	√	√	√	√	√
FH	P07954-2	FUMH_HUMAN		√	√	√		√
FHIP1B	Q8N612	FHI1B_HUMAN		√
FHOD1	Q9Y613	FHOD1_HUMAN		√	√	√
FIGNL1	Q6PIW4	FIGL1_HUMAN	√	√
FKBP15	Q5T1M5	FKB15_HUMAN	√	√	√	√
FKBP4	Q02790	FKBP4_HUMAN		√	√	√		√
FKBP5	Q13451	FKBP5_HUMAN		√	√
FKBP8	Q14318	FKBP8_HUMAN	√	√	√	√	√
FLAD1	Q8NFF5	FAD1_HUMAN	√	√	√
FLCN	Q8NFG4	FLCN_HUMAN	√	√
FLII	Q13045	FLII_HUMAN		√	√	√	√
FNBP1L	Q5T0N5	FBP1L_HUMAN		√
FOXK1	P85037	FOXK1_HUMAN	√	√	√	√	√
FOXK2	Q01167	FOXK2_HUMAN		√	√	√
FOXO3B	A0A2Z4LIS9	FXO3B_HUMAN		√
FRG1	Q14331	FRG1_HUMAN	√	√	√	√		√
FRYL	O94915	FRYL_HUMAN		√	√	√
FSD1	Q9BTV5	FSD1_HUMAN		√	√
FTSJ1	Q9UET6	TRM7_HUMAN	√	√	√
FXR1	P51114	FXR1_HUMAN	√	√	√	√	√	√
FXR2	P51116	FXR2_HUMAN	√	√	√	√	√	√
G3BP2	Q9UN86	G3BP2_HUMAN	√	√	√	√	√	√
GABPB1	Q06547	GABP1_HUMAN	√	√	√
GALE	Q14376	GALE_HUMAN	√	√
GALK1	P51570	GALK1_HUMAN		√	√			√
GANAB	Q14697	GANAB_HUMAN		√	√	√		√
GAPVD1	Q14C86-6	GAPD1_HUMAN	√	√	√	√
GART	P22102	PUR2_HUMAN		√	√	√	√	√
GATAD2B	Q8WXI9	P66B_HUMAN		√	√	√	√
GATB	O75879	GATB_HUMAN		√	√
GBF1	Q92538	GBF1_HUMAN		√	√	√		√
GCC1	Q96CN9	GCC1_HUMAN	√	√	√
GCC2	Q8IWJ2	GCC2_HUMAN	√	√	√	√
GCDH	Q92947	GCDH_HUMAN	√	√	√		√
GCLC	P48506	GSH1_HUMAN		√	√
GCN1	Q92616	GCN1_HUMAN	√	√	√	√		√
GEMIN4	P57678	GEMI4_HUMAN	√	√	√	√		√
GEMIN5	Q8TEQ6	GEMI5_HUMAN	√	√	√	√		√
GEMIN6	Q8WXD5	GEMI6_HUMAN		√	√	√		√
GEMIN8	Q9NWZ8	GEMI8_HUMAN	√	√	√
GET3	O43681	GET3_HUMAN	√	√	√			√
GFM1	Q96RP9	EFGM_HUMAN		√	√	√		√
GFM2	Q969S9	RRF2M_HUMAN	√	√	√
GFPT1	Q06210	GFPT1_HUMAN	√	√	√	√
GGA1	Q9UJY5	GGA1_HUMAN		√	√
GID8	Q9NWU2	GID8_HUMAN		√
GIGYF2	Q6Y7W6	GGYF2_HUMAN	√	√	√	√	√	√
GINS4	Q9BRT9	SLD5_HUMAN	√	√	√
GIT1	Q9Y2X7	GIT1_HUMAN	√	√	√
GLA	P06280	AGAL_HUMAN		√	√	√		√
GLS	O94925	GLSK_HUMAN	√	√	√			√
GMEB1	Q9Y692	GMEB1_HUMAN		√
GMPPA	Q96IJ6	GMPPA_HUMAN	√	√	√
GMPS	P49915	GUAA_HUMAN		√	√	√		√
GNAI3	P08754	GNAI3_HUMAN		√	√
GNB2	P62879	GBB2_HUMAN	√	√	√		√
GNL3	Q9BVP2	GNL3_HUMAN	√	√	√	√	√	√
GNL3L	Q9NVN8	GNL3L_HUMAN		√	√	√	√	√
GOLGA1	Q92805	GOGA1_HUMAN	√	√	√	√
GOLGA4	Q13439	GOGA4_HUMAN	√	√	√	√		√
GOLPH3L	Q9H4A5	GLP3L_HUMAN	√	√
GOPC	Q9HD26	GOPC_HUMAN	√	√	√
GORASP2	Q9H8Y8	GORS2_HUMAN	√	√	√
GPD1L	Q8N335	GPD1L_HUMAN	√	√
GPT2	Q8TD30	ALAT2_HUMAN	√	√
GRIPAP1	Q4V328	GRAP1_HUMAN		√	√	√
GRK2	P25098	ARBK1_HUMAN	√	√
GRPEL2	Q8TAA5	GRPE2_HUMAN		√
GRSF1	Q12849	GRSF1_HUMAN	√	√	√	√	√	√
GRWD1	Q9BQ67	GRWD1_HUMAN	√	√	√	√		√
GSPT1	P15170-2	ERF3A_HUMAN		√	√	√		√
GSTCD	Q8NEC7	GSTCD_HUMAN	√	√
GSTK1	Q9Y2Q3	GSTK1_HUMAN	√	√	√
GSTM2	P28161	GSTM2_HUMAN		√	√	√		√
GSTM3	P21266	GSTM3_HUMAN	√	√	√
GSTP1	P09211	GSTP1_HUMAN		√	√	√		√
GTF2B	Q00403	TF2B_HUMAN	√	√	√	√
GTF2E1	P29083	T2EA_HUMAN	√	√	√		√
GTF2E2	P29084	T2EB_HUMAN	√	√	√		√	√
GTF2F1	P35269	T2FA_HUMAN	√	√	√	√	√	√
GTF2H2	Q13888	T2H2L_HUMAN		√
GTF2H4	Q92759	TF2H4_HUMAN	√	√
GTF2I	P78347	GTF2I_HUMAN	√	√	√		√	√
GTF3C1	Q12789	TF3C1_HUMAN	√	√	√	√	√	√
GTF3C2	Q8WUA4	TF3C2_HUMAN	√	√	√	√	√
GTF3C3	Q9Y5Q9	TF3C3_HUMAN	√	√	√	√	√	√
GTF3C4	Q9UKN8	TF3C4_HUMAN	√	√	√	√	√	√
GTF3C5	Q9Y5Q8	TF3C5_HUMAN	√	√	√	√	√	√
GTPBP1	O00178	GTPB1_HUMAN	√	√	√	√		√
GTPBP10	A4D1E9	GTPBA_HUMAN		√	√	√	√	√
GTPBP3	Q969Y2	GTPB3_HUMAN	√	√	√
GTPBP4	Q9BZE4	GTPB4_HUMAN	√	√	√	√	√	√
GUK1	Q16774-2	KGUA_HUMAN		√	√
H1-10	Q92522	H1X_HUMAN	√	√	√	√	√	√
H2AZ2	Q71UI9-3	H2AV_HUMAN	√	√	√		√
H2BC12	O60814	H2B1C_HUMAN	√	√	√	√	√	√
H3-3A	P84243	H33_HUMAN		√	√		√	√
H4C1	P62805	H4_HUMAN	√	√	√		√	√
HACL1	Q9UJ83	HACL1_HUMAN		√
HADH	Q16836	HCDH_HUMAN		√	√	√		√
HADHA	P40939	ECHA_HUMAN		√	√	√		√
HARS1	P12081	HARS1_HUMAN		√	√	√		√
HAUS1	Q96CS2	HAUS1_HUMAN	√	√
HAUS3	Q68CZ6	HAUS3_HUMAN	√	√	√
HAUS4	Q9H6D7	HAUS4_HUMAN	√	√
HAUS5	O94927	HAUS5_HUMAN	√	√	√	√
HBS1L	Q9Y450	HBS1L_HUMAN	√	√	√	√	√
HDAC1	Q13547	HDAC1_HUMAN	√	√	√	√	√	√
HDAC6	Q9UBN7	HDAC6_HUMAN	√	√	√
HDAC7	Q8WUI4	HDAC7_HUMAN		√	√
HDGF	P51858	HDGF_HUMAN		√	√	√		√
HDHD5	Q9BXW7	HDHD5_HUMAN		√	√		√
HDLBP	Q00341	VIGLN_HUMAN		√	√	√	√	√
HEATR1	Q9H583	HEAT1_HUMAN	√	√	√	√	√	√
HEATR3	Q7Z4Q2	HEAT3_HUMAN	√	√	√	√	√	√
HEATR6	Q6AI08	HEAT6_HUMAN		√	√	√		√
HECTD1	Q9ULT8	HECD1_HUMAN	√	√	√	√
HECTD4	Q9Y4D8-5	HECD4_HUMAN	√	√
HELLS	Q9NRZ9	HELLS_HUMAN	√	√	√	√	√	√
HELZ2	Q9BYK8	HELZ2_HUMAN		√	√	√		√
HERC4	Q5GLZ8	HERC4_HUMAN		√	√
HGH1	Q9BTY7	HGH1_HUMAN	√	√	√	√
HGS	O14964	HGS_HUMAN	√	√	√
HIBCH	Q6NVY1	HIBCH_HUMAN		√	√
HIP1	O00291	HIP1_HUMAN	√	√	√
HK1	P19367	HXK1_HUMAN		√	√			√
HK2	P52789	HXK2_HUMAN	√	√	√	√		√
HLCS	P50747-2	BPL1_HUMAN	√	√
HLTF	Q14527	HLTF_HUMAN		√	√	√	√	√
HMG20A	Q9NP66	HM20A_HUMAN		√
HMGCS1	Q01581	HMCS1_HUMAN		√	√			√
HMGN5	P82970	HMGN5_HUMAN		√	√	√		√
HMMR	O75330	HMMR_HUMAN		√	√	√
HMOX2	P30519	HMOX2_HUMAN	√	√	√	√		√
HNRNPA0	Q13151	ROA0_HUMAN	√	√	√	√	√	√
HNRNPC	P07910-2	HNRPC_HUMAN	√	√	√	√	√	√
HNRNPH1	P31943	HNRH1_HUMAN		√	√	√	√	√
HNRNPH2	P55795	HNRH2_HUMAN		√	√	√	√	√
HNRNPL	P14866	HNRPL_HUMAN	√	√	√	√	√	√
HNRNPLL	Q8WVV9	HNRLL_HUMAN	√	√	√	√	√	√
HNRNPM	P52272	HNRPM_HUMAN	√	√	√	√	√	√
HNRNPR	O43390	HNRPR_HUMAN	√	√	√	√	√	√
HNRNPU	Q00839	HNRPU_HUMAN	√	√	√	√	√	√
HNRNPUL2	Q1KMD3	HNRL2_HUMAN	√	√	√	√	√	√
HOOK1	Q9UJC3	HOOK1_HUMAN	√	√	√	√		√
HOOK3	Q86VS8	HOOK3_HUMAN		√	√			√
HP1BP3	Q5SSJ5	HP1B3_HUMAN	√	√	√	√	√	√
HPF1	Q9NWY4	HPF1_HUMAN		√	√
HPS6	Q86YV9	HPS6_HUMAN		√
HSCB	Q8IWL3	HSC20_HUMAN		√
HSD17B4	P51659	DHB4_HUMAN		√	√	√	√	√
HSF1	Q00613	HSF1_HUMAN	√	√
HSP90AB1	P08238	HS90B_HUMAN	√	√	√	√	√	√
HSP90B1	P14625	ENPL_HUMAN	√	√	√	√		√
HSPA14	Q0VDF9	HSP7E_HUMAN	√	√	√
HSPA2	P54652	HSP72_HUMAN		√	√		√	√
HSPA4	P34932	HSP74_HUMAN		√	√	√		√
HSPA4L	O95757	HS74L_HUMAN		√	√			√
HSPA9	P38646	GRP75_HUMAN		√	√	√	√	√
HSPB1	P04792	HSPB1_HUMAN	√	√	√	√	√	√
HSPH1	Q92598	HS105_HUMAN		√	√	√		√
HTATSF1	O43719	HTSF1_HUMAN	√	√	√	√	√	√
HUWE1	Q7Z6Z7	HUWE1_HUMAN		√	√	√		√
HYOU1	Q9Y4L1	HYOU1_HUMAN		√	√	√		√
IARS1	P41252	SYIC_HUMAN		√	√	√	√	√
IDE	P14735	IDE_HUMAN		√	√	√
IDH1	O75874	IDHC_HUMAN		√	√			√
IDH2	P48735	IDHP_HUMAN	√	√	√	√		√
IFIT5	Q13325	IFIT5_HUMAN	√	√	√	√		√
IFT27	Q9BW83	IFT27_HUMAN	√	√	√
IFT81	Q8WYA0	IFT81_HUMAN	√	√	√
IGF2BP1	Q9NZI8	IF2B1_HUMAN	√	√	√	√	√	√
IGF2BP2	Q9Y6M1	IF2B2_HUMAN	√	√	√	√	√	√
IGF2BP3	O00425	IF2B3_HUMAN	√	√	√	√	√	√
IKBKB	O14920	IKKB_HUMAN	√	√
IKBKG	Q9Y6K9	NEMO_HUMAN		√	√	√
IMPACT	Q9P2X3	IMPCT_HUMAN	√	√
IMPDH1	P20839-3	IMDH1_HUMAN	√	√	√
IMPDH2	P12268	IMDH2_HUMAN	√	√	√	√		√
INPP5F	Q9Y2H2	SAC2_HUMAN	√	√
INPPL1	O15357	SHIP2_HUMAN	√	√	√	√
INTS1	Q8N201	INT1_HUMAN	√	√	√	√	√	√
INTS13	Q9NVM9	INT13_HUMAN	√	√	√		√
INTS14	Q96SY0	INT14_HUMAN	√	√	√
INTS3	Q68E01-2	INT3_HUMAN	√	√	√	√
IP6K1	Q92551	IP6K1_HUMAN	√	√	√
IQGAP2	Q13576	IQGA2_HUMAN	√	√	√
IRAK1	P51617	IRAK1_HUMAN	√	√	√
IRF2BP1	Q8IU81	I2BP1_HUMAN	√	√	√	√
IRGQ	Q8WZA9	IRGQ_HUMAN		√	√	√
IRS4	O14654	IRS4_HUMAN		√	√	√		√
ITPK1	Q13572	ITPK1_HUMAN	√	√
IVNS1ABP	Q9Y6Y0	NS1BP_HUMAN	√	√
JMJD4	Q9H9V9	JMJD4_HUMAN	√	√
JMJD6	Q6NYC1	JMJD6_HUMAN	√	√	√	√
KARS1	Q15046	SYK_HUMAN		√	√	√	√	√
KATNA1	O75449	KTNA1_HUMAN	√	√	√	√
KBTBD8	Q8NFY9	KBTB8_HUMAN		√
KDM1A	O60341	KDM1A_HUMAN	√	√	√	√		√
KDM4A	O75164	KDM4A_HUMAN	√	√	√
KDM5C	P41229	KDM5C_HUMAN	√	√	√	√
KIF11	P52732	KIF11_HUMAN	√	√	√	√
KIF13B	Q9NQT8	KI13B_HUMAN	√	√
KIF15	Q9NS87	KIF15_HUMAN		√	√	√		√
KIF1A	Q12756	KIF1A_HUMAN	√	√
KIF1B	O60333	KIF1B_HUMAN	√	√	√	√		√
KIF1C	O43896	KIF1C_HUMAN	√	√	√	√		√
KIF21A	Q7Z4S6-2	KI21A_HUMAN	√	√
KIF23	Q02241	KIF23_HUMAN	√	√	√	√	√
KIF2A	O00139-2	KIF2A_HUMAN	√	√	√	√	√	√
KIF2C	Q99661	KIF2C_HUMAN	√	√	√	√	√
KIF3A	Q9Y496	KIF3A_HUMAN	√	√	√
KIF4A	O95239	KIF4A_HUMAN	√	√	√	√	√	√
KIFBP	Q96EK5	KBP_HUMAN	√	√	√	√
KPNA2	P52292	IMA1_HUMAN	√	√	√	√	√	√
KPNA4	O00629	IMA3_HUMAN		√	√	√	√	√
KPNB1	Q14974	IMB1_HUMAN		√	√	√		√
KRR1	Q13601	KRR1_HUMAN	√	√	√	√	√	√
KTI12	Q96EK9	KTI12_HUMAN	√	√	√
L2HGDH	Q9H9P8	L2HDH_HUMAN	√	√
LAP3	P28838	AMPL_HUMAN	√	√	√	√	√	√
LARP1	Q6PKG0	LARP1_HUMAN	√	√	√	√	√	√
LARP4B	Q92615	LAR4B_HUMAN	√	√	√	√		√
LARP7	Q4G0J3	LARP7_HUMAN	√	√	√	√		√
LARS1	Q9P2J5	SYLC_HUMAN		√	√	√	√
LAS1L	Q9Y4W2	LAS1L_HUMAN		√	√	√	√	√
LGALS1	P09382	LEG1_HUMAN		√	√			√
LGMN	Q99538	LGMN_HUMAN		√	√
LIG1	P18858	DNLI1_HUMAN		√	√			√
LIG3	P49916	DNLI3_HUMAN	√	√	√		√	√
LIMS1	P48059	LIMS1_HUMAN		√	√
LIN28B	Q6ZN17	LN28B_HUMAN		√	√	√		√
LIN9	Q5TKA1	LIN9_HUMAN	√	√	√		√
LLGL1	Q15334	L2GL1_HUMAN	√	√	√	√
LONP1	P36776	LONM_HUMAN		√	√	√	√	√
LRCH1	Q9Y2L9	LRCH1_HUMAN		√
LRCH2	Q5VUJ6	LRCH2_HUMAN	√	√	√
LRCH3	Q96II8	LRCH3_HUMAN	√	√	√
LRP1	Q07954	LRP1_HUMAN		√	√	√		√
LRPPRC	P42704	LPPRC_HUMAN	√	√	√	√	√	√
LRRC40	Q9H9A6	LRC40_HUMAN		√	√	√		√
LRRC41	Q15345	LRC41_HUMAN		√
LRWD1	Q9UFC0	LRWD1_HUMAN	√	√	√	√
LTV1	Q96GA3	LTV1_HUMAN	√	√	√	√
LYAR	Q9NX58	LYAR_HUMAN		√	√	√	√	√
LYPLAL1	Q5VWZ2	LYPL1_HUMAN	√	√	√
MACROD1	Q9BQ69	MACD1_HUMAN		√
MAD1L1	Q9Y6D9	MD1L1_HUMAN	√	√	√
MADD	Q8WXG6-6	MADD_HUMAN		√
MAGED1	Q9Y5V3	MAGD1_HUMAN		√	√	√		√
MAGED2	Q9UNF1	MAGD2_HUMAN	√	√	√	√		√
MALT1	Q9UDY8	MALT1_HUMAN	√	√	√
MAP2K2	P36507	MP2K2_HUMAN		√	√
MAP2K3	P46734-2	MP2K3_HUMAN	√	√	√
MAP2K4	P45985	MP2K4_HUMAN		√
MAP2K7	O14733	MP2K7_HUMAN		√
MAP3K4	Q9Y6R4	M3K4_HUMAN	√	√	√
MAP3K7	O43318-2	M3K7_HUMAN		√	√
MAP7	Q14244	MAP7_HUMAN		√	√		√
MAPK1	P28482	MK01_HUMAN		√	√	√		√
MAPK14	Q16539	MK14_HUMAN	√	√	√
MAPK3	P27361	MK03_HUMAN	√	√	√
MAPKAPK2	P49137	MAPK2_HUMAN	√	√	√
MAPRE2	Q15555	MARE2_HUMAN	√	√	√		√
MAPRE3	Q9UPY8	MARE3_HUMAN		√
MARK2	Q7KZI7-13	MARK2_HUMAN	√	√	√	√		√
MATR3	P43243	MATR3_HUMAN	√	√	√	√	√	√
MBD3	O95983	MBD3_HUMAN	√	√	√		√	√
MCAT	Q8IVS2	FABD_HUMAN		√	√	√		√
MCCC2	Q9HCC0	MCCB_HUMAN	√	√	√		√
MCM2	P49736	MCM2_HUMAN	√	√	√	√		√
MCM3	P25205	MCM3_HUMAN	√	√	√	√		√
MCM4	P33991	MCM4_HUMAN	√	√	√	√		√
MCM5	P33992	MCM5_HUMAN	√	√	√	√		√
MCM6	Q14566	MCM6_HUMAN	√	√	√	√		√
MCM7	P33993	MCM7_HUMAN	√	√	√	√		√
MCMBP	Q9BTE3	MCMBP_HUMAN		√	√	√	√
MDN1	Q9NU22	MDN1_HUMAN	√	√	√	√		√
MECR	Q9BV79	MECR_HUMAN	√	√
MED11	Q9P086	MED11_HUMAN	√	√
MED12	Q93074	MED12_HUMAN	√	√	√	√	√	√
MED21	Q13503	MED21_HUMAN		√
MED27	Q6P2C8	MED27_HUMAN	√	√
MED4	Q9NPJ6	MED4_HUMAN		√	√		√
MEN1	O00255	MEN1_HUMAN	√	√	√
MEPCE	Q7L2J0	MEPCE_HUMAN	√	√	√	√	√	√
MESD	Q14696	MESD_HUMAN		√	√			√
METTL1	Q9UBP6	TRMB_HUMAN		√	√	√		√
METTL13	Q8N6R0	EFNMT_HUMAN		√	√
METTL16	Q86W50	MET16_HUMAN		√	√	√	√	√
METTL2B	Q6P1Q9	MET2B_HUMAN	√	√	√
MID1	O15344	TRI18_HUMAN		√	√
MIER1	Q8N108	MIER1_HUMAN	√	√	√
MIPEP	Q99797	MIPEP_HUMAN		√
MKLN1	Q9UL63	MKLN1_HUMAN		√	√	√
MKRN2	Q9H000	MKRN2_HUMAN		√	√	√		√
MMS19	Q96T76	MMS19_HUMAN		√	√	√		√
MMS22L	Q6ZRQ5	MMS22_HUMAN		√
MOB2	Q70IA6	MOB2_HUMAN	√	√
MON1B	Q7L1V2	MON1B_HUMAN		√
MORF4L2	Q15014	MO4L2_HUMAN		√	√	√
MOV10	Q9HCE1	MOV10_HUMAN	√	√	√	√		√
MPDZ	O75970	MPDZ_HUMAN		√
MPG	P29372	3MG_HUMAN	√	√	√	√		√
MPHOSPH6	Q99547	MPH6_HUMAN	√	√	√	√	√
MPI	P34949	MPI_HUMAN		√	√
MPP1	Q00013	EM55_HUMAN		√	√
MPP2	Q14168	MPP2_HUMAN	√	√
MPST	P25325-2	THTM_HUMAN		√	√
MRC2	Q9UBG0	MRC2_HUMAN	√	√
MRM3	Q9HC36	MRM3_HUMAN		√	√	√	√	√
MRPL1	Q9BYD6	RM01_HUMAN	√	√	√	√	√	√
MRPL11	Q9Y3B7	RM11_HUMAN	√	√	√	√	√	√
MRPL13	Q9BYD1	RM13_HUMAN	√	√	√	√		√
MRPL14	Q6P1L8	RM14_HUMAN	√	√	√	√	√	√
MRPL17	Q9NRX2	RM17_HUMAN	√	√	√	√		√
MRPL18	Q9H0U6	RM18_HUMAN		√	√	√		√
MRPL19	P49406	RM19_HUMAN	√	√	√	√		√
MRPL2	Q5T653	RM02_HUMAN	√	√	√	√	√	√
MRPL21	Q7Z2W9	RM21_HUMAN	√	√	√	√		√
MRPL22	Q9NWU5	RM22_HUMAN		√	√	√		√
MRPL27	Q9P0M9	RM27_HUMAN		√	√	√	√	√
MRPL37	Q9BZE1	RM37_HUMAN	√	√	√	√		√
MRPL38	Q96DV4	RM38_HUMAN	√	√	√	√		√
MRPL39	Q9NYK5	RM39_HUMAN		√	√	√		√
MRPL44	Q9H9J2	RM44_HUMAN	√	√	√	√		√
MRPL45	Q9BRJ2	RM45_HUMAN	√	√	√	√		√
MRPL46	Q9H2W6	RM46_HUMAN	√	√	√	√		√
MRPL48	Q96GC5	RM48_HUMAN	√	√	√	√	√	√
MRPL53	Q96EL3	RM53_HUMAN	√	√	√	√	√
MRPL55	Q7Z7F7	RM55_HUMAN	√	√	√	√	√
MRPS11	P82912	RT11_HUMAN	√	√	√	√	√	√
MRPS14	O60783	RT14_HUMAN	√	√	√	√		√
MRPS16	Q9Y3D3	RT16_HUMAN	√	√	√	√	√	√
MRPS17	Q9Y2R5	RT17_HUMAN	√	√	√	√	√	√
MRPS18A	Q9NVS2	RT18A_HUMAN		√	√	√	√	√
MRPS18B	Q9Y676	RT18B_HUMAN	√	√	√	√	√	√
MRPS2	Q9Y399	RT02_HUMAN	√	√	√	√	√	√
MRPS22	P82650	RT22_HUMAN	√	√	√	√	√	√
MRPS23	Q9Y3D9	RT23_HUMAN		√	√	√	√	√
MRPS24	Q96EL2	RT24_HUMAN	√	√	√	√		√
MRPS25	P82663	RT25_HUMAN	√	√	√	√	√	√
MRPS26	Q9BYN8	RT26_HUMAN	√	√	√	√	√	√
MRPS27	Q92552	RT27_HUMAN	√	√	√	√	√	√
MRPS30	Q9NP92	RT30_HUMAN	√	√	√	√		√
MRPS31	Q92665	RT31_HUMAN	√	√	√	√	√	√
MRPS33	Q9Y291	RT33_HUMAN	√	√	√	√	√	√
MRPS34	P82930	RT34_HUMAN	√	√	√	√	√	√
MRPS35	P82673	RT35_HUMAN	√	√	√	√	√	√
MRPS5	P82675	RT05_HUMAN		√	√	√	√	√
MRPS6	P82932	RT06_HUMAN	√	√	√	√	√	√
MRPS7	Q9Y2R9	RT07_HUMAN	√	√	√	√	√	√
MRPS9	P82933	RT09_HUMAN	√	√	√	√	√	√
MRTO4	Q9UKD2	MRT4_HUMAN	√	√	√	√	√	√
MSH2	P43246	MSH2_HUMAN	√	√	√	√		√
MSH6	P52701	MSH6_HUMAN	√	√	√	√	√	√
MSI1	O43347	MSI1H_HUMAN	√	√	√	√		√
MSI2	Q96DH6	MSI2H_HUMAN	√	√	√	√	√	√
MTA1	Q13330	MTA1_HUMAN		√	√	√	√
MTA2	O94776	MTA2_HUMAN	√	√	√	√	√	√
MTA3	Q9BTC8	MTA3_HUMAN	√	√	√		√
MTHFD1	P11586	C1TC_HUMAN		√	√	√		√
MTHFD1L	Q6UB35	C1TM_HUMAN	√	√	√	√
MTHFD2	P13995	MTDC_HUMAN	√	√	√	√		√
MTHFR	P42898	MTHR_HUMAN		√	√
MTHFS	P49914	MTHFS_HUMAN	√	√
MTIF2	P46199	IF2M_HUMAN	√	√	√	√		√
MTMR1	Q13613	MTMR1_HUMAN	√	√	√
MTMR9	Q96QG7	MTMR9_HUMAN		√
MTR	Q99707	METH_HUMAN	√	√	√
MYBBP1A	Q9BQG0	MBB1A_HUMAN	√	√	√	√	√	√
MYDGF	Q969H8	MYDGF_HUMAN		√
MYEF2	Q9P2K5	MYEF2_HUMAN	√	√	√	√		√
MYH14	Q7Z406-6	MYH14_HUMAN		√	√	√	√	√
MYL12A	O14950	ML12A_HUMAN		√	√			√
MYO1B	O43795	MYO1B_HUMAN	√	√	√		√
MYO1C	O00159	MYO1C_HUMAN		√	√		√
MYO1D	O94832	MYO1D_HUMAN	√	√
NAA30	Q147X3	NAA30_HUMAN	√	√	√
NAA35	Q5VZE5	NAA35_HUMAN		√	√
NAA50	Q9GZZ1	NAA50_HUMAN		√	√			√
NABP2	Q9BQ15	SOSB1_HUMAN	√	√
NAE1	Q13564	ULA1_HUMAN		√	√			√
NARS1	O43776	SYNC_HUMAN		√	√	√	√	√
NARS2	Q96I59	SYNM_HUMAN	√	√	√
NAT10	Q9H0A0	NAT10_HUMAN		√	√	√	√	√
NCAPD2	Q15021	CND1_HUMAN	√	√	√	√		√
NCAPG	Q9BPX3	CND3_HUMAN	√	√	√	√		√
NCAPG2	Q86XI2	CNDG2_HUMAN	√	√	√	√	√	√
NCAPH	Q15003	CND2_HUMAN	√	√	√	√	√
NCAPH2	Q6IBW4	CNDH2_HUMAN	√	√	√		√
NCBP1	Q09161	NCBP1_HUMAN	√	√	√	√	√	√
NCBP2	P52298	NCBP2_HUMAN		√	√	√		√
NCDN	Q9UBB6	NCDN_HUMAN	√	√	√
NDC80	O14777	NDC80_HUMAN	√	√	√
NDRG4	Q9ULP0	NDRG4_HUMAN		√	√			√
NDUFA2	O43678	NDUA2_HUMAN		√	√	√		√
NDUFA5	Q16718	NDUA5_HUMAN	√	√	√	√		√
NDUFAF3	Q9BU61	NDUF3_HUMAN	√	√
NDUFS1	P28331	NDUS1_HUMAN	√	√	√	√	√	√
NDUFV1	P49821	NDUV1_HUMAN		√	√	√	√	√
NELFCD	Q8IXH7	NELFD_HUMAN		√	√		√
NEMF	O60524	NEMF_HUMAN		√	√	√	√	√
NFKB1	P19838	NFKB1_HUMAN	√	√	√
NFKB2	Q00653	NFKB2_HUMAN	√	√	√
NFS1	Q9Y697	NFS1_HUMAN	√	√
NGLY1	Q96IV0	NGLY1_HUMAN	√	√
NHERF2	Q15599	NHRF2_HUMAN		√
NHLRC2	Q8NBF2	NHLC2_HUMAN		√	√
NIFK	Q9BYG3	MK67I_HUMAN	√	√	√	√	√	√
NIPBL	Q6KC79	NIPBL_HUMAN		√	√	√	√
NKIRAS2	Q9NYR9	KBRS2_HUMAN	√	√
NKRF	O15226	NKRF_HUMAN	√	√	√	√	√	√
NMD3	Q96D46	NMD3_HUMAN		√	√	√		√
NME7	Q9Y5B8	NDK7_HUMAN		√	√
NOA1	Q8NC60	NOA1_HUMAN	√	√	√	√		√
NOB1	Q9ULX3	NOB1_HUMAN	√	√	√	√
NOL8	Q76FK4	NOL8_HUMAN		√	√	√	√	√
NONO	Q15233	NONO_HUMAN	√	√	√	√	√	√
NOP14	P78316	NOP14_HUMAN	√	√	√	√	√	√
NOP2	P46087	NOP2_HUMAN	√	√	√	√	√	√
NOP58	Q9Y2X3	NOP58_HUMAN	√	√	√	√	√	√
NOP9	Q86U38	NOP9_HUMAN		√	√	√	√	√
NPLOC4	Q8TAT6	NPL4_HUMAN		√	√			√
NRDC	O43847	NRDC_HUMAN	√	√	√	√
NSDHL	Q15738	NSDHL_HUMAN	√	√
NSL1	Q96IY1	NSL1_HUMAN	√	√
NSMCE3	Q96MG7	NSE3_HUMAN		√	√
NSUN2	Q08J23	NSUN2_HUMAN	√	√	√	√	√	√
NSUN5	Q96P11	NSUN5_HUMAN	√	√	√	√	√	√
NT5C3B	Q969T7	5NT3B_HUMAN		√	√
NTMT1	Q9BV86	NTM1A_HUMAN	√	√	√
NTPCR	Q9BSD7	NTPCR_HUMAN	√	√	√	√	√	√
NUBP2	Q9Y5Y2	NUBP2_HUMAN		√	√
NUDT11	Q96G61	NUD11_HUMAN	√	√	√
NUDT2	P50583	AP4A_HUMAN	√	√
NUDT3	O95989	NUDT3_HUMAN		√
NUF2	Q9BZD4	NUF2_HUMAN	√	√	√
NUMA1	Q14980-2	NUMA1_HUMAN		√	√	√	√	√
NUP107	P57740	NU107_HUMAN	√	√	√	√
NUP133	Q8WUM0	NU133_HUMAN	√	√	√	√
NUP155	O75694	NU155_HUMAN	√	√	√	√		√
NUP160	Q12769	NU160_HUMAN	√	√	√	√
NUP214	P35658	NU214_HUMAN	√	√	√	√		√
NUP54	Q7Z3B4	NUP54_HUMAN	√	√	√
NUP62	P37198	NUP62_HUMAN		√	√
NUP85	Q9BW27	NUP85_HUMAN		√	√	√		√
NUP88	Q99567	NUP88_HUMAN	√	√	√	√
NUP93	Q8N1F7	NUP93_HUMAN	√	√	√	√		√
NUP98	P52948	NUP98_HUMAN	√	√	√	√
NXF1	Q9UBU9	NXF1_HUMAN	√	√	√	√	√	√
NXN	Q6DKJ4	NXN_HUMAN	√	√	√
OAT	P04181	OAT_HUMAN	√	√	√	√		√
OBSL1	O75147	OBSL1_HUMAN	√	√	√
OGFR	Q9NZT2	OGFR_HUMAN	√	√	√
OGT	O15294	OGT1_HUMAN	√	√	√			√
OLA1	Q9NTK5	OLA1_HUMAN		√	√	√		√
ORC2	Q13416	ORC2_HUMAN	√	√	√
ORC3	Q9UBD5	ORC3_HUMAN	√	√	√			√
ORC4	O43929	ORC4_HUMAN	√	√
ORC5	O43913	ORC5_HUMAN	√	√	√
OSGEPL1	Q9H4B0	OSGL1_HUMAN		√
OVCA2	Q8WZ82	OVCA2_HUMAN		√	√	√
OXSR1	O95747	OXSR1_HUMAN	√	√	√
P3H1	Q32P28	P3H1_HUMAN	√	√	√
P4HA1	P13674-2	P4HA1_HUMAN	√	√	√	√		√
PA2G4	Q9UQ80	PA2G4_HUMAN	√	√	√	√	√	√
PACSIN3	Q9UKS6	PACN3_HUMAN	√	√	√		√
PAFAH1B2	P68402	PA1B2_HUMAN		√	√	√		√
PAFAH1B3	Q15102	PA1B3_HUMAN	√	√	√	√		√
PAK4	O96013	PAK4_HUMAN		√	√	√
PALS2	Q9NZW5	PALS2_HUMAN	√	√	√
PAPOLA	P51003	PAPOA_HUMAN		√	√
PARD6B	Q9BYG5	PAR6B_HUMAN	√	√
PARN	O95453	PARN_HUMAN	√	√	√	√		√
PARP1	P09874	PARP1_HUMAN		√	√	√	√	√
PASK	Q96RG2	PASK_HUMAN		√
PATL1	Q86TB9	PATL1_HUMAN		√	√	√		√
PBK	Q96KB5	TOPK_HUMAN	√	√	√
PBRM1	Q86U86	PB1_HUMAN		√	√	√	√	√
PBX1	P40424	PBX1_HUMAN		√
PC	P11498	PYC_HUMAN	√	√	√			√
PCF11	O94913	PCF11_HUMAN		√	√	√	√
PCK2	Q16822	PCKGM_HUMAN	√	√	√
PCNA	P12004	PCNA_HUMAN	√	√	√	√	√	√
PCNT	O95613	PCNT_HUMAN	√	√	√	√
PDCD2	Q16342	PDCD2_HUMAN	√	√	√
PDCD6IP	Q8WUM4	PDC6I_HUMAN		√	√	√		√
PDCL	Q13371	PHLP_HUMAN	√	√	√
PDE12	Q6L8Q7	PDE12_HUMAN		√	√	√	√
PDE4DIP	Q5VU43-13	MYOME_HUMAN	√	√	√
PDHA1	P08559	ODPA_HUMAN	√	√	√	√		√
PDHB	P11177	ODPB_HUMAN	√	√	√		√	√
PDIA4	P13667	PDIA4_HUMAN		√	√	√		√
PDK3	Q15120	PDK3_HUMAN		√
PDPK1	O15530	PDPK1_HUMAN	√	√	√
PDS5A	Q29RF7	PDS5A_HUMAN	√	√	√	√	√	√
PDS5B	Q9NTI5	PDS5B_HUMAN		√	√	√	√	√
PDXDC1	Q6P996	PDXD1_HUMAN	√	√	√
PEA15	Q15121	PEA15_HUMAN		√
PELO	Q9BRX2	PELO_HUMAN	√	√	√	√		√
PEPD	P12955	PEPD_HUMAN		√	√
PES1	O00541	PESC_HUMAN	√	√	√	√	√	√
PFAS	O15067	PUR4_HUMAN	√	√	√	√		√
PFKFB3	Q16875	F263_HUMAN	√	√	√
PFKL	P17858	PFKAL_HUMAN	√	√	√	√	√	√
PFKM	P08237	PFKAM_HUMAN		√	√	√	√	√
PFKP	Q01813	PFKAP_HUMAN		√	√	√	√	√
PFN2	P35080	PROF2_HUMAN	√	√	√	√
PHC2	Q8IXK0	PHC2_HUMAN	√	√	√
PHF5A	Q7RTV0	PHF5A_HUMAN		√	√	√	√	√
PHF6	Q8IWS0	PHF6_HUMAN	√	√	√	√	√	√
PHKA1	P46020	KPB1_HUMAN		√	√
PHKA2	P46019	KPB2_HUMAN	√	√
PHKB	Q93100-4	KPBB_HUMAN	√	√
PHKG2	P15735	PHKG2_HUMAN	√	√
PIH1D1	Q9NWS0	PIHD1_HUMAN	√	√	√
PIK3C2A	O00443	P3C2A_HUMAN	√	√	√
PIKFYVE	Q9Y2I7	FYV1_HUMAN	√	√	√		√
PIP5K1A	Q99755	PI51A_HUMAN	√	√	√	√
PIR	O00625	PIR_HUMAN	√	√	√
PKN1	Q16512	PKN1_HUMAN		√	√
PKN2	Q16513	PKN2_HUMAN	√	√	√	√		√
PLAA	Q9Y263	PLAP_HUMAN	√	√	√			√
PLOD1	Q02809	PLOD1_HUMAN	√	√	√	√		√
PLOD2	O00469	PLOD2_HUMAN	√	√	√
PML	P29590-11	PML_HUMAN	√	√	√	√
PMPCB	O75439	MPPB_HUMAN	√	√	√
PMVK	Q15126	PMVK_HUMAN	√	√	√			√
PNO1	Q9NRX1	PNO1_HUMAN	√	√	√	√		√
POGK	Q9P215	POGK_HUMAN	√	√
POGLUT3	Q7Z4H8	PLGT3_HUMAN	√	√	√
POLA2	Q14181	DPOA2_HUMAN	√	√	√
POLD1	P28340	DPOD1_HUMAN	√	√	√	√	√	√
POLD2	P49005	DPOD2_HUMAN	√	√	√		√	√
POLD3	Q15054	DPOD3_HUMAN		√	√		√
POLDIP3	Q9BY77	PDIP3_HUMAN		√	√	√	√	√
POLE	Q07864	DPOE1_HUMAN	√	√	√	√	√	√
POLE2	P56282	DPOE2_HUMAN	√	√
POLR1A	O95602	RPA1_HUMAN	√	√	√	√	√	√
POLR1B	Q9H9Y6	RPA2_HUMAN	√	√	√	√	√	√
POLR1C	O15160	RPAC1_HUMAN	√	√	√	√	√
POLR1D	P0DPB5	RPC22_HUMAN	√	√	√
POLR1E	Q9GZS1	RPA49_HUMAN	√	√	√		√	√
POLR1G	O15446	RPA34_HUMAN		√	√	√	√	√
POLR2A	P24928	RPB1_HUMAN	√	√	√	√		√
POLR2B	P30876	RPB2_HUMAN	√	√	√	√		√
POLR2C	P19387	RPB3_HUMAN	√	√	√	√		√
POLR2E	P19388	RPAB1_HUMAN	√	√	√	√	√	√
POLR2L	P62875	RPAB5_HUMAN	√	√	√
POLR3A	O14802	RPC1_HUMAN	√	√	√		√
POLR3B	Q9NW08	RPC2_HUMAN	√	√	√	√	√
POLR3H	Q9Y535	RPC8_HUMAN	√	√	√
POLRMT	O00411	RPOM_HUMAN	√	√	√	√	√	√
POP1	Q99575	POP1_HUMAN	√	√	√	√	√	√
POP4	O95707	RPP29_HUMAN	√	√	√	√
PPA2	Q9H2U2	IPYR2_HUMAN		√	√			√
PPIB	P23284	PPIB_HUMAN		√	√	√	√	√
PPIC	P45877	PPIC_HUMAN	√	√	√		√
PPID	Q08752	PPID_HUMAN	√	√	√			√
PPIE	Q9UNP9	PPIE_HUMAN	√	√	√	√	√	√
PPIF	P30405	PPIF_HUMAN	√	√	√	√		√
PPIG	Q13427	PPIG_HUMAN	√	√	√	√	√	√
PPIH	O43447	PPIH_HUMAN		√	√	√		√
PPIL1	Q9Y3C6	PPIL1_HUMAN		√	√	√		√
PPIL4	Q8WUA2	PPIL4_HUMAN		√	√	√	√	√
PPIP5K2	O43314	VIP2_HUMAN	√	√	√
PPM1A	P35813	PPM1A_HUMAN	√	√
PPM1G	O15355	PPM1G_HUMAN	√	√	√	√		√
PPOX	P50336	PPOX_HUMAN	√	√	√		√
PPP1R12A	O14974	MYPT1_HUMAN		√	√		√
PPP1R12C	Q9BZL4-4	PP12C_HUMAN		√
PPP1R7	Q15435	PP1R7_HUMAN	√	√	√
PPP2CB	P62714	PP2AB_HUMAN		√	√	√
PPP2R1B	P30154	2AAB_HUMAN	√	√	√	√
PPP3CB	P16298	PP2BB_HUMAN	√	√
PPP4R3B	Q5MIZ7	P4R3B_HUMAN	√	√	√
PPP6R1	Q9UPN7	PP6R1_HUMAN		√	√	√		√
PPP6R2	O75170	PP6R2_HUMAN		√	√	√
PPT1	P50897	PPT1_HUMAN	√	√	√	√		√
PPWD1	Q96BP3	PPWD1_HUMAN		√	√		√
PREP	P48147	PPCE_HUMAN		√	√
PREPL	Q4J6C6	PPCEL_HUMAN	√	√	√
PRIM1	P49642	PRI1_HUMAN		√	√
PRIM2	P49643	PRI2_HUMAN		√	√			√
PRKAA2	P54646	AAPK2_HUMAN		√
PRKACA	P17612	KAPCA_HUMAN		√	√		√
PRKAR1A	P10644	KAP0_HUMAN	√	√	√
PRKAR2A	P13861	KAP2_HUMAN	√	√	√	√		√
PRKCSH	P14314	GLU2B_HUMAN		√	√	√		√
PRKD2	Q9BZL6	KPCD2_HUMAN	√	√
PRKD3	O94806	KPCD3_HUMAN	√	√
PRKDC	P78527	PRKDC_HUMAN		√	√	√	√	√
PRKRA	O75569	PRKRA_HUMAN	√	√	√	√		√
PRMT1	Q99873	ANM1_HUMAN		√	√	√		√
PRMT6	Q96LA8	ANM6_HUMAN	√	√	√
PRMT7	Q9NVM4	ANM7_HUMAN		√	√
PRORP	O15091	MRPP3_HUMAN		√	√		√	√
PRPF3	O43395	PRPF3_HUMAN	√	√	√	√	√	√
PRPF31	Q8WWY3	PRP31_HUMAN	√	√	√	√	√	√
PRPF39	Q86UA1	PRP39_HUMAN	√	√	√	√		√
PRPF40A	O75400	PR40A_HUMAN		√	√	√	√	√
PRPF6	O94906	PRP6_HUMAN	√	√	√	√	√	√
PRPF8	Q6P2Q9	PRP8_HUMAN	√	√	√	√	√	√
PSMD1	Q99460	PSMD1_HUMAN	√	√	√	√		√
PSMD10	O75832	PSD10_HUMAN		√	√	√		√
PSMD11	O00231	PSD11_HUMAN		√	√	√		√
PSMD14	O00487	PSDE_HUMAN		√	√	√		√
PSMD6	Q15008	PSMD6_HUMAN		√	√	√		√
PSMD7	P51665	PSMD7_HUMAN		√	√	√		√
PTBP1	P26599	PTBP1_HUMAN	√	√	√	√	√	√
PTBP3	O95758	PTBP3_HUMAN		√	√	√	√	√
PTCD3	Q96EY7	PTCD3_HUMAN	√	√	√	√	√	√
PTGES2	Q9H7Z7	PGES2_HUMAN		√	√	√	√
PTGES3	Q15185	TEBP_HUMAN	√	√	√	√
PTGR3	Q8N4Q0	PTGR3_HUMAN	√	√
PTPN23	Q9H3S7	PTN23_HUMAN		√	√	√
PTRHD1	Q6GMV3	PTRD1_HUMAN		√	√
PUM3	Q15397	PUM3_HUMAN	√	√	√	√	√	√
PUS1	Q9Y606-2	PUS1_HUMAN	√	√	√	√		√
PWP2	Q15269	PWP2_HUMAN	√	√	√		√	√
PXN	P49023	PAXI_HUMAN		√	√
QDPR	P09417	DHPR_HUMAN		√
QNG1	Q5T6V5	QNG1_HUMAN		√
QRICH1	Q2TAL8	QRIC1_HUMAN	√	√	√
QTRT2	Q9H974	QTRT2_HUMAN	√	√	√	√
RAB11B	Q15907	RB11B_HUMAN		√	√		√
RAB3GAP1	Q15042	RB3GP_HUMAN	√	√	√	√
RAB3GAP2	Q9H2M9	RBGPR_HUMAN	√	√	√	√
RABEP2	Q9H5N1	RABE2_HUMAN		√
RABGAP1L	Q5R372-5	RBG1L_HUMAN		√	√
RABGEF1	Q9UJ41	RABX5_HUMAN		√	√
RABGGTB	P53611	PGTB2_HUMAN		√	√
RACK1	P63244	RACK1_HUMAN	√	√	√	√		√
RAD18	Q9NS91	RAD18_HUMAN	√	√	√
RAD54L2	Q9Y4B4	ARIP4_HUMAN	√	√	√
RADX	Q6NSI4	RADX_HUMAN	√	√	√	√		√
RAE1	P78406	RAE1L_HUMAN	√	√	√	√	√	√
RALBP1	Q15311	RBP1_HUMAN	√	√	√
RALY	Q9UKM9	RALY_HUMAN	√	√	√	√		√
RAMAC	Q9BTL3	RAMAC_HUMAN		√	√	√		√
RANBP10	Q6VN20	RBP10_HUMAN	√	√	√	√
RANBP2	P49792	RBP2_HUMAN	√	√	√	√		√
RANGAP1	P46060	RAGP1_HUMAN		√	√	√		√
RAP1GDS1	P52306	GDS1_HUMAN		√	√
RAPGEF6	Q8TEU7	RPGF6_HUMAN	√	√	√	√
RARS1	P54136	SYRC_HUMAN		√	√	√	√	√
RAVER2	Q9HCJ3	RAVR2_HUMAN		√	√	√		√
RB1	P06400	RB_HUMAN		√	√
RB1CC1	Q8TDY2	RBCC1_HUMAN	√	√	√	√
RBBP6	Q7Z6E9	RBBP6_HUMAN		√	√	√	√	√
RBM14	Q96PK6	RBM14_HUMAN	√	√	√	√	√	√
RBM15	Q96T37	RBM15_HUMAN	√	√	√	√	√	√
RBM17	Q96I25	SPF45_HUMAN	√	√	√	√	√	√
RBM20	Q5T481	RBM20_HUMAN		√	√	√		√
RBM26	Q5T8P6-3	RBM26_HUMAN	√	√	√	√	√	√
RBM34	P42696	RBM34_HUMAN	√	√	√	√	√	√
RBM39	Q14498	RBM39_HUMAN	√	√	√	√	√	√
RBM42	Q9BTD8	RBM42_HUMAN		√	√	√	√	√
RBM5	P52756	RBM5_HUMAN	√	√	√	√	√	√
RBM7	Q9Y580	RBM7_HUMAN	√	√	√	√	√	√
RBPMS	Q93062	RBPMS_HUMAN	√	√	√	√		√
RBSN	Q9H1K0	RBNS5_HUMAN		√
RCC1	P18754	RCC1_HUMAN	√	√	√	√		√
RCN2	Q14257	RCN2_HUMAN	√	√	√	√		√
RCOR1	Q9UKL0	RCOR1_HUMAN	√	√	√	√
RCOR2	Q8IZ40	RCOR2_HUMAN		√	√	√	√	√
RECQL	P46063	RECQ1_HUMAN	√	√	√		√	√
REL	Q04864-2	REL_HUMAN		√
RELA	Q04206	TF65_HUMAN		√	√
RETREG3	Q86VR2	RETR3_HUMAN	√	√
RFC1	P35251	RFC1_HUMAN		√	√	√	√	√
RFC2	P35250	RFC2_HUMAN	√	√	√	√	√	√
RFC3	P40938	RFC3_HUMAN	√	√	√	√	√	√
RFC4	P35249	RFC4_HUMAN	√	√	√	√	√	√
RFC5	P40937	RFC5_HUMAN	√	√	√	√	√	√
RHEB	Q15382	RHEB_HUMAN	√	√	√	√		√
RIC8A	Q9NPQ8	RIC8A_HUMAN		√	√
RING1	Q06587	RING1_HUMAN	√	√	√	√	√	√
RIOX2	Q8IUF8	RIOX2_HUMAN	√	√	√	√	√
RIPK1	Q13546	RIPK1_HUMAN	√	√	√
RIPK2	O43353	RIPK2_HUMAN		√
RMDN1	Q96DB5	RMD1_HUMAN		√	√
RMND5A	Q9H871	RMD5A_HUMAN	√	√	√
RNASEH2A	O75792	RNH2A_HUMAN	√	√	√		√
RNASEH2B	Q5TBB1	RNH2B_HUMAN	√	√	√
RNASEH2C	Q8TDP1	RNH2C_HUMAN		√	√
RNF138	Q8WVD3	RN138_HUMAN	√	√	√
RNF14	Q9UBS8	RNF14_HUMAN	√	√
RNF2	Q99496	RING2_HUMAN	√	√	√	√	√	√
RNF220	Q5VTB9-3	RN220_HUMAN		√
RNF40	O75150	BRE1B_HUMAN	√	√	√	√		√
RNGTT	O60942	MCE1_HUMAN	√	√	√	√
RNPS1	Q15287	RNPS1_HUMAN	√	√	√	√	√	√
RO60	P10155	RO60_HUMAN	√	√	√	√		√
RPAP2	Q8IXW5	RPAP2_HUMAN	√	√	√	√
RPF2	Q9H7B2	RPF2_HUMAN	√	√	√	√		√
RPL10	P27635	RL10_HUMAN	√	√	√		√	√
RPL10A	P62906	RL10A_HUMAN	√	√	√	√	√	√
RPL11	P62913	RL11_HUMAN	√	√	√	√	√	√
RPL13	P26373	RL13_HUMAN	√	√	√	√	√	√
RPL13A	P40429	RL13A_HUMAN	√	√	√	√	√	√
RPL14	P50914	RL14_HUMAN	√	√	√	√	√	√
RPL17	P18621	RL17_HUMAN	√	√	√	√	√	√
RPL18	Q07020	RL18_HUMAN	√	√	√	√	√	√
RPL18A	Q02543	RL18A_HUMAN	√	√	√	√	√	√
RPL21	P46778	RL21_HUMAN	√	√	√	√	√	√
RPL22	P35268	RL22_HUMAN	√	√	√	√	√	√
RPL23	P62829	RL23_HUMAN	√	√	√	√	√	√
RPL23A	P62750	RL23A_HUMAN	√	√	√	√	√	√
RPL24	P83731	RL24_HUMAN	√	√	√	√	√	√
RPL26	P61254	RL26_HUMAN	√	√	√	√	√	√
RPL26L1	Q9UNX3	RL26L_HUMAN	√	√	√	√	√	√
RPL27A	P46776	RL27A_HUMAN	√	√	√	√	√	√
RPL28	P46779	RL28_HUMAN	√	√	√	√	√	√
RPL3	P39023	RL3_HUMAN	√	√	√	√	√	√
RPL31	P62899	RL31_HUMAN	√	√	√	√	√	√
RPL32	P62910	RL32_HUMAN	√	√	√	√	√	√
RPL35	P42766	RL35_HUMAN	√	√	√	√	√	√
RPL36A	P83881	RL36A_HUMAN	√	√	√	√	√	√
RPL38	P63173	RL38_HUMAN	√	√	√	√	√	√
RPL4	P36578	RL4_HUMAN	√	√	√	√	√	√
RPL5	P46777	RL5_HUMAN	√	√	√	√	√	√
RPL6	Q02878	RL6_HUMAN	√	√	√	√	√	√
RPL7	P18124	RL7_HUMAN	√	√	√	√	√	√
RPL7L1	Q6DKI1	RL7L_HUMAN		√	√	√	√	√
RPL9	P32969	RL9_HUMAN	√	√	√	√	√	√
RPP25L	Q8N5L8	RP25L_HUMAN		√	√	√		√
RPP38	P78345	RPP38_HUMAN	√	√	√	√	√
RPRD1A	Q96P16	RPR1A_HUMAN		√	√	√		√
RPS10	P46783	RS10_HUMAN	√	√	√	√	√	√
RPS11	P62280	RS11_HUMAN	√	√	√	√	√	√
RPS14	P62263	RS14_HUMAN	√	√	√	√	√	√
RPS15	P62841	RS15_HUMAN	√	√	√	√	√	√
RPS15A	P62244	RS15A_HUMAN		√	√	√	√	√
RPS16	P62249	RS16_HUMAN	√	√	√	√	√	√
RPS17	P08708	RS17_HUMAN	√	√	√	√	√	√
RPS18	P62269	RS18_HUMAN	√	√	√	√	√	√
RPS19	P39019	RS19_HUMAN	√	√	√	√	√	√
RPS2	P15880	RS2_HUMAN	√	√	√	√	√	√
RPS20	P60866	RS20_HUMAN	√	√	√	√	√	√
RPS23	P62266	RS23_HUMAN	√	√	√	√	√	√
RPS24	P62847	RS24_HUMAN	√	√	√	√	√	√
RPS25	P62851	RS25_HUMAN		√	√	√	√	√
RPS27	P42677	RS27_HUMAN	√	√	√	√	√	√
RPS27L	Q71UM5	RS27L_HUMAN	√	√	√	√	√	√
RPS3	P23396	RS3_HUMAN	√	√	√	√	√	√
RPS3A	P61247	RS3A_HUMAN	√	√	√	√	√	√
RPS4X	P62701	RS4X_HUMAN	√	√	√	√	√	√
RPS5	P46782	RS5_HUMAN	√	√	√	√	√	√
RPS6	P62753	RS6_HUMAN	√	√	√	√	√	√
RPS6KA3	P51812	KS6A3_HUMAN		√	√	√		√
RPS6KB1	P23443	KS6B1_HUMAN		√
RPS6KB2	Q9UBS0	KS6B2_HUMAN	√	√
RPS7	P62081	RS7_HUMAN	√	√	√	√	√	√
RPS9	P46781	RS9_HUMAN	√	√	√	√	√	√
RPSA	P08865	RSSA_HUMAN		√	√	√		√
RRN3	Q9NYV6	RRN3_HUMAN		√	√	√		√
RRP12	Q5JTH9	RRP12_HUMAN	√	√	√	√	√	√
RRS1	Q15050	RRS1_HUMAN	√	√	√	√	√	√
RSL1D1	O76021	RL1D1_HUMAN	√	√	√	√	√	√
RTCA	O00442	RTCA_HUMAN	√	√	√	√		√
RTCB	Q9Y3I0	RTCB_HUMAN		√	√	√	√	√
RTF1	Q92541	RTF1_HUMAN		√	√	√		√
RTKN	Q9BST9	RTKN_HUMAN		√
RWDD1	Q9H446	RWDD1_HUMAN		√	√
SAAL1	Q96ER3	SAAL1_HUMAN	√	√	√
SART3	Q15020	SART3_HUMAN	√	√	√	√	√	√
SCML2	Q9UQR0	SCML2_HUMAN	√	√
SCRIB	Q14160	SCRIB_HUMAN		√	√	√
SCRN1	Q12765	SCRN1_HUMAN		√	√
SDAD1	Q9NVU7	SDA1_HUMAN	√	√	√	√	√	√
SEC23B	Q15437	SC23B_HUMAN	√	√	√	√
