## Supplementary material for "Multidimensional atlas of RNA-regulated proteins revealed by RNA-dependent thermal proteome profiling": Table S1 (part 2 of 2)

### Sheet: RRPs in HEK293T (continued)
Table S1 Analysis of RRPs in HEK293T cells identified by RTPP. Related to Figure 1,2. Showing the identification evidence and whether the protein has been identified as an RBP
SEC23IP	Q9Y6Y8	S23IP_HUMAN		√	√	√		√
SEC24A	O95486	SC24A_HUMAN		√	√	√
SEC24B	O95487	SC24B_HUMAN		√	√	√
SELENOO	Q9BVL4	SELO_HUMAN		√
SEPTIN9	Q9UHD8	SEPT9_HUMAN		√	√
SESN2	P58004	SESN2_HUMAN		√	√
SETD1A	O15047	SET1A_HUMAN	√	√	√	√
SETD3	Q86TU7	SETD3_HUMAN	√	√	√
SETD7	Q8WTS6	SETD7_HUMAN		√	√		√
SETDB1	Q15047	SETB1_HUMAN	√	√	√	√
SF3A3	Q12874	SF3A3_HUMAN	√	√	√	√		√
SF3B1	O75533	SF3B1_HUMAN	√	√	√	√		√
SF3B3	Q15393	SF3B3_HUMAN	√	√	√	√	√	√
SF3B6	Q9Y3B4	SF3B6_HUMAN	√	√	√	√	√	√
SFPQ	P23246	SFPQ_HUMAN	√	√	√	√	√	√
SGF29	Q96ES7	SGF29_HUMAN	√	√	√
SGK3	Q96BR1	SGK3_HUMAN	√	√
SH3GL1	Q99961	SH3G1_HUMAN	√	√	√	√		√
SH3GLB2	Q9NR46	SHLB2_HUMAN	√	√	√			√
SHCBP1	Q8NEM2	SHCBP_HUMAN	√	√	√
SHKBP1	Q8TBC3	SHKB1_HUMAN		√	√
SHTN1	A0MZ66	SHOT1_HUMAN		√	√
SIN3A	Q96ST3	SIN3A_HUMAN	√	√	√	√	√
SIRT1	Q96EB6	SIR1_HUMAN	√	√	√
SIRT5	Q9NXA8	SIR5_HUMAN	√	√
SKA2	Q8WVK7	SKA2_HUMAN		√	√
SKA3	Q8IX90	SKA3_HUMAN	√	√	√
SKIC2	Q15477	SKI2_HUMAN	√	√	√	√
SKIC3	Q6PGP7	SKI3_HUMAN	√	√	√	√		√
SLAIN1	Q8ND83	SLAI1_HUMAN	√	√
SLC34A3	Q8N130	NPT2C_HUMAN		√
SLIRP	Q9GZT3	SLIRP_HUMAN	√	√	√	√		√
SLU7	O95391	SLU7_HUMAN		√	√	√
SMAP2	Q8WU79	SMAP2_HUMAN	√	√
SMARCA2	P51531	SMCA2_HUMAN		√	√	√	√
SMARCA4	P51532	SMCA4_HUMAN	√	√	√	√	√	√
SMARCA5	O60264	SMCA5_HUMAN	√	√	√	√	√	√
SMARCAD1	Q9H4L7	SMRCD_HUMAN	√	√	√
SMARCAL1	Q9NZC9	SMAL1_HUMAN	√	√
SMARCB1	Q12824	SNF5_HUMAN	√	√
SMARCC1	Q92922	SMRC1_HUMAN	√	√	√	√	√	√
SMARCC2	Q8TAQ2	SMRC2_HUMAN	√	√	√	√	√	√
SMARCD1	Q96GM5	SMRD1_HUMAN		√	√	√	√
SMARCD2	Q92925	SMRD2_HUMAN	√	√	√		√
SMARCE1	Q969G3	SMCE1_HUMAN	√	√	√	√	√	√
SMC2	O95347	SMC2_HUMAN	√	√	√	√		√
SMC4	Q9NTJ3	SMC4_HUMAN	√	√	√	√	√	√
SMCHD1	A6NHR9	SMHD1_HUMAN		√	√	√
SMG7	Q92540	SMG7_HUMAN	√	√	√
SMG8	Q8ND04	SMG8_HUMAN	√	√	√	√		√
SMN1	Q16637	SMN_HUMAN	√	√	√	√	√
SMTN	P53814	SMTN_HUMAN		√
SMU1	Q2TAY7	SMU1_HUMAN	√	√	√	√		√
SND1	Q7KZF4	SND1_HUMAN	√	√	√	√	√	√
SNF8	Q96H20	SNF8_HUMAN		√
SNIP1	Q8TAD8	SNIP1_HUMAN		√	√		√	√
SNRNP200	O75643	U520_HUMAN	√	√	√	√	√	√
SNRNP70	P08621	RU17_HUMAN	√	√	√	√	√	√
SNRPA1	P09661	RU2A_HUMAN	√	√	√	√	√	√
SNRPB2	P08579	RU2B_HUMAN	√	√	√	√	√	√
SNRPD1	P62314	SMD1_HUMAN		√	√	√	√	√
SNRPD3	P62318	SMD3_HUMAN		√	√	√	√	√
SNRPF	P62306	RUXF_HUMAN		√	√	√	√	√
SNU13	P55769	NH2L1_HUMAN	√	√	√	√	√	√
SNX1	Q13596	SNX1_HUMAN		√	√			√
SNX15	Q9NRS6	SNX15_HUMAN	√	√
SNX18	Q96RF0-2	SNX18_HUMAN		√	√
SNX2	O60749	SNX2_HUMAN		√	√
SNX27	Q96L92	SNX27_HUMAN	√	√	√
SNX3	O60493	SNX3_HUMAN	√	√	√
SNX4	O95219	SNX4_HUMAN	√	√	√
SNX5	Q9Y5X3	SNX5_HUMAN		√	√
SNX6	Q9UNH7	SNX6_HUMAN	√	√	√			√
SNX7	Q9UNH6	SNX7_HUMAN	√	√
SNX9	Q9Y5X1	SNX9_HUMAN	√	√	√
SON	P18583-5	SON_HUMAN	√	√	√	√	√	√
SPAG5	Q96R06	SPAG5_HUMAN	√	√	√	√
SPC24	Q8NBT2	SPC24_HUMAN	√	√	√			√
SPC25	Q9HBM1	SPC25_HUMAN		√	√
SPTBN2	O15020	SPTN2_HUMAN	√	√	√	√
SRCAP	Q6ZRS2	SRCAP_HUMAN	√	√	√	√	√
SRM	P19623	SPEE_HUMAN		√	√	√		√
SRP19	P09132	SRP19_HUMAN	√	√	√	√	√	√
SRP54	P61011	SRP54_HUMAN	√	√	√	√		√
SRP68	Q9UHB9	SRP68_HUMAN	√	√	√	√		√
SRP72	O76094	SRP72_HUMAN	√	√	√	√	√	√
SRPK1	Q96SB4	SRPK1_HUMAN	√	√	√	√	√	√
SRR	Q9GZT4	SRR_HUMAN	√	√
SRRM2	Q9UQ35	SRRM2_HUMAN	√	√	√	√	√	√
SRRT	Q9BXP5	SRRT_HUMAN	√	√	√	√		√
SSRP1	Q08945	SSRP1_HUMAN	√	√	√	√	√	√
SSU72	Q9NP77	SSU72_HUMAN	√	√	√
STAT1	P42224	STAT1_HUMAN	√	√	√	√		√
STAT3	P40763-2	STAT3_HUMAN	√	√	√			√
STAU1	O95793	STAU1_HUMAN	√	√	√	√	√	√
STAU2	Q9NUL3	STAU2_HUMAN	√	√	√	√	√	√
STK26	Q9P289	STK26_HUMAN	√	√	√	√
STK38	Q15208	STK38_HUMAN	√	√	√			√
STK39	Q9UEW8	STK39_HUMAN	√	√	√			√
STK4	Q13043	STK4_HUMAN	√	√	√
STRBP	Q96SI9	STRBP_HUMAN	√	√	√	√	√	√
STRIP1	Q5VSL9	STRP1_HUMAN	√	√	√	√
STRN4	Q9NRL3	STRN4_HUMAN	√	√	√	√
STUB1	Q9UNE7	CHIP_HUMAN	√	√	√
STX16	O14662-2	STX16_HUMAN		√
STXBP1	P61764	STXB1_HUMAN		√	√			√
STXBP4	Q6ZWJ1	STXB4_HUMAN		√	√	√
SUCLA2	Q9P2R7	SUCB1_HUMAN		√	√	√		√
SUCLG2	Q96I99	SUCB2_HUMAN		√	√			√
SUDS3	Q9H7L9	SDS3_HUMAN	√	√	√
SULT1A1	P50225	ST1A1_HUMAN		√
SUPT16H	Q9Y5B9	SP16H_HUMAN	√	√	√	√	√	√
SURF2	Q15527	SURF2_HUMAN	√	√	√	√
SUZ12	Q15022	SUZ12_HUMAN	√	√	√	√
SYMPK	Q92797	SYMPK_HUMAN	√	√	√	√		√
SYNCRIP	O60506	HNRPQ_HUMAN		√	√	√	√	√
SYNE2	Q8WXH0	SYNE2_HUMAN		√	√	√		√
SYNJ1	O43426	SYNJ1_HUMAN	√	√	√
TAF10	Q12962	TAF10_HUMAN		√	√	√		√
TAF6	P49848	TAF6_HUMAN	√	√	√
TAF8	Q7Z7C8	TAF8_HUMAN		√	√
TARBP2	Q15633	TRBP2_HUMAN	√	√	√	√		√
TARDBP	Q13148	TADBP_HUMAN	√	√	√	√	√	√
TARS1	P26639	SYTC_HUMAN		√	√	√		√
TARS2	Q9BW92	SYTM_HUMAN		√	√	√
TBC1D10A	Q9BXI6	TB10A_HUMAN	√	√
TBC1D23	Q9NUY8	TBC23_HUMAN		√	√
TBC1D2B	Q9UPU7	TBD2B_HUMAN	√	√	√
TBC1D4	O60343-2	TBCD4_HUMAN		√	√	√
TBCE	Q15813	TBCE_HUMAN	√	√	√
TBK1	Q9UHD2	TBK1_HUMAN	√	√	√
TBL3	Q12788	TBL3_HUMAN	√	√	√	√	√	√
TBRG4	Q969Z0	FAKD4_HUMAN	√	√	√	√		√
TCAF1	Q9Y4C2	TCAF1_HUMAN	√	√	√	√
TCERG1	O14776	TCRG1_HUMAN		√	√	√	√	√
TCP11L1	Q9NUJ3	T11L1_HUMAN	√	√
TDP1	Q9NUW8	TYDP1_HUMAN	√	√	√
TDP2	O95551	TYDP2_HUMAN	√	√	√
TELO2	Q9Y4R8	TELO2_HUMAN	√	√	√	√
TERF2	Q15554	TERF2_HUMAN	√	√	√	√	√
TERF2IP	Q9NYB0	TE2IP_HUMAN		√	√	√
TFB1M	Q8WVM0	TFB1M_HUMAN	√	√	√	√	√	√
TFB2M	Q9H5Q4	TFB2M_HUMAN	√	√	√	√	√	√
TFCP2	Q12800	TFCP2_HUMAN	√	√	√		√
TFIP11	Q9UBB9	TFP11_HUMAN	√	√	√		√
TGS1	Q96RS0	TGS1_HUMAN	√	√	√	√
THAP11	Q96EK4	THA11_HUMAN	√	√
THOC1	Q96FV9	THOC1_HUMAN	√	√	√		√
THOC2	Q8NI27	THOC2_HUMAN	√	√	√	√	√	√
THOC3	Q96J01	THOC3_HUMAN		√	√	√	√	√
THOC5	Q13769	THOC5_HUMAN	√	√	√			√
THOC7	Q6I9Y2	THOC7_HUMAN	√	√	√
THUMPD1	Q9NXG2	THUM1_HUMAN	√	√	√	√		√
THYN1	Q9P016	THYN1_HUMAN	√	√	√		√
TIMELESS	Q9UNS1	TIM_HUMAN	√	√	√			√
TIPIN	Q9BVW5	TIPIN_HUMAN		√	√
TJP2	Q9UDY2	ZO2_HUMAN		√	√	√	√
TLE4	Q04727	TLE4_HUMAN		√
TLN2	Q9Y4G6	TLN2_HUMAN	√	√	√	√
TMA16	Q96EY4	TMA16_HUMAN	√	√	√	√	√	√
TMED8	Q6PL24	TMED8_HUMAN	√	√	√
TMF1	P82094	TMF1_HUMAN		√	√	√
TMOD1	P28289	TMOD1_HUMAN	√	√
TMSB15A	P0CG34	TB15A_HUMAN		√
TNIK	Q9UKE5-4	TNIK_HUMAN		√	√
TNPO2	O14787-2	TNPO2_HUMAN		√	√	√	√	√
TOM1	O60784	TOM1_HUMAN		√	√
TOMM34	Q15785	TOM34_HUMAN		√	√			√
TOP1	P11387	TOP1_HUMAN	√	√	√	√	√	√
TOP3A	Q13472	TOP3A_HUMAN	√	√	√	√	√
TOPBP1	Q92547	TOPB1_HUMAN	√	√	√	√	√	√
TOR1B	O14657	TOR1B_HUMAN	√	√	√
TP53	P04637	P53_HUMAN	√	√	√	√		√
TP53BP1	Q12888	TP53B_HUMAN		√	√	√		√
TP53I3	Q53FA7	QORX_HUMAN		√	√
TPP1	O14773	TPP1_HUMAN	√	√	√		√
TPT1	P13693	TCTP_HUMAN	√	√	√			√
TRAF3IP1	Q8TDR0	MIPT3_HUMAN		√	√
TRAF6	Q9Y4K3	TRAF6_HUMAN	√	√
TRAFD1	O14545	TRAD1_HUMAN		√	√
TRAPPC12	Q8WVT3	TPC12_HUMAN		√	√
TRAPPC4	Q9Y296	TPPC4_HUMAN	√	√
TRAPPC8	Q9Y2L5	TPPC8_HUMAN		√
TRIAP1	O43715	TRIA1_HUMAN		√
TRIM11	Q96F44	TRI11_HUMAN	√	√
TRIM24	O15164	TIF1A_HUMAN		√	√	√
TRIM25	Q14258	TRI25_HUMAN	√	√	√	√	√	√
TRIM28	Q13263	TIF1B_HUMAN		√	√	√		√
TRIM33	Q9UPN9	TRI33_HUMAN	√	√	√	√
TRIM47	Q96LD4	TRI47_HUMAN	√	√
TRIM65	Q6PJ69	TRI65_HUMAN	√	√
TRIOBP	Q9H2D6-5	TARA_HUMAN	√	√
TRIP10	Q15642	CIP4_HUMAN	√	√	√
TRIP12	Q14669-3	TRIPC_HUMAN	√	√	√	√	√	√
TRIP13	Q15645	PCH2_HUMAN	√	√	√	√
TRMT10C	Q7L0Y3	TM10C_HUMAN	√	√	√	√	√	√
TRMT1L	Q7Z2T5	TRM1L_HUMAN	√	√	√	√	√	√
TRMT2A	Q8IZ69	TRM2A_HUMAN	√	√	√	√	√	√
TRMT5	Q32P41	TRM5_HUMAN	√	√	√
TRNT1	Q96Q11	TRNT1_HUMAN		√	√
TRUB1	Q8WWH5	TRUB1_HUMAN	√	√	√	√		√
TSEN34	Q9BSV6	SEN34_HUMAN		√	√
TSEN54	Q7Z6J9	SEN54_HUMAN	√	√	√
TSFM	P43897	EFTS_HUMAN		√	√	√		√
TSG101	Q99816	TS101_HUMAN		√	√			√
TSPAN6	O43657	TSN6_HUMAN		√
TSR1	Q2NL82	TSR1_HUMAN	√	√	√	√	√	√
TTC27	Q6P3X3	TTC27_HUMAN	√	√	√
TTC28	Q96AY4	TTC28_HUMAN		√
TTC5	Q8N0Z6	TTC5_HUMAN	√	√	√
TTC9C	Q8N5M4	TTC9C_HUMAN		√
TTI1	O43156	TTI1_HUMAN	√	√	√
TTL	Q8NG68	TTL_HUMAN	√	√
TTLL12	Q14166	TTL12_HUMAN	√	√	√	√		√
TUBA4A	P68366-2	TBA4A_HUMAN	√	√	√		√
TUBGCP4	Q9UGJ1	GCP4_HUMAN	√	√
TUFM	P49411	EFTU_HUMAN	√	√	√	√		√
TUSC1	Q2TAM9	TUSC1_HUMAN		√
TUT1	Q9H6E5	STPAP_HUMAN	√	√	√		√
TUT4	Q5TAX3	TUT4_HUMAN	√	√	√	√		√
TXNL1	O43396	TXNL1_HUMAN	√	√	√		√
TYMS	P04818	TYSY_HUMAN	√	√	√
U2AF1	Q01081	U2AF1_HUMAN	√	√	√	√	√	√
U2SURP	O15042	SR140_HUMAN	√	√	√	√	√	√
UACA	Q9BZF9	UACA_HUMAN	√	√	√	√
UAP1	Q16222	UAP1_HUMAN	√	√	√
UBA1	P22314	UBA1_HUMAN	√	√	√	√		√
UBA5	Q9GZZ9	UBA5_HUMAN	√	√	√		√
UBA6	A0AVT1	UBA6_HUMAN	√	√	√	√		√
UBAC1	Q9BSL1	UBAC1_HUMAN		√
UBE2E2	Q96LR5	UB2E2_HUMAN		√
UBE2O	Q9C0C9	UBE2O_HUMAN	√	√	√	√		√
UBE2R2	Q712K3	UB2R2_HUMAN	√	√
UBE4A	Q14139	UBE4A_HUMAN		√	√
UBL7	Q96S82	UBL7_HUMAN		√	√
UBLCP1	Q8WVY7	UBCP1_HUMAN	√	√	√			√
UBR2	Q8IWV8-4	UBR2_HUMAN		√	√
UBR5	O95071	UBR5_HUMAN	√	√	√	√		√
UCHL1	P09936	UCHL1_HUMAN		√	√
UCHL5	Q9Y5K5-2	UCHL5_HUMAN	√	√	√			√
UGDH	O60701	UGDH_HUMAN		√	√			√
ULK3	Q6PHR2	ULK3_HUMAN		√
UMPS	P11172	UMPS_HUMAN		√	√	√		√
UNC119B	A6NIH7	U119B_HUMAN		√
UNC45A	Q9H3U1	UN45A_HUMAN	√	√	√	√
UNK	Q9C0B0	UNK_HUMAN		√	√	√		√
UQCC1	Q9NVA1	UQCC1_HUMAN	√	√
UQCRC1	P31930	QCR1_HUMAN	√	√	√	√		√
UQCRFS1	P47985	UCRI_HUMAN	√	√	√	√	√	√
URB1	O60287	NPA1P_HUMAN		√	√	√	√	√
URGCP	Q8TCY9	URGCP_HUMAN	√	√
USP10	Q14694	UBP10_HUMAN	√	√	√	√	√	√
USP11	P51784	UBP11_HUMAN	√	√	√		√
USP14	P54578	UBP14_HUMAN		√	√		√	√
USP15	Q9Y4E8	UBP15_HUMAN	√	√	√		√
USP16	Q9Y5T5	UBP16_HUMAN		√	√	√
USP24	Q9UPU5	UBP24_HUMAN	√	√	√	√		√
USP28	Q96RU2-2	UBP28_HUMAN	√	√	√
USP34	Q70CQ2	UBP34_HUMAN	√	√	√	√
USP38	Q8NB14	UBP38_HUMAN	√	√
USP4	Q13107	UBP4_HUMAN	√	√	√
USP47	Q96K76-4	UBP47_HUMAN	√	√	√
USP48	Q86UV5	UBP48_HUMAN	√	√	√
USP7	Q93009	UBP7_HUMAN	√	√	√	√		√
USP9X	Q93008-3	USP9X_HUMAN		√	√	√		√
UTP14A	Q9BVJ6	UT14A_HUMAN		√	√	√	√	√
UTP20	O75691	UTP20_HUMAN		√	√	√	√	√
UTRN	P46939	UTRN_HUMAN	√	√	√	√	√
VCPIP1	Q96JH7	VCIP1_HUMAN	√	√	√
VHL	P40337	VHL_HUMAN		√
VIRMA	Q69YN4	VIR_HUMAN		√	√	√		√
VPS11	Q9H270	VPS11_HUMAN		√	√
VPS16	Q9H269	VPS16_HUMAN		√	√
VPS25	Q9BRG1	VPS25_HUMAN		√	√
VPS26B	Q4G0F5	VP26B_HUMAN		√
VPS29	Q9UBQ0	VPS29_HUMAN		√	√
VPS33A	Q96AX1	VP33A_HUMAN		√	√
VPS33B	Q9H267	VP33B_HUMAN		√
VPS35L	Q7Z3J2	VP35L_HUMAN	√	√	√
VPS37A	Q8NEZ2	VP37A_HUMAN	√	√
VPS4A	Q9UN37	VPS4A_HUMAN	√	√	√	√		√
VPS4B	O75351	VPS4B_HUMAN	√	√	√
VPS72	Q15906	VPS72_HUMAN	√	√	√		√
VRK1	Q99986	VRK1_HUMAN	√	√	√		√
VTA1	Q9NP79	VTA1_HUMAN		√	√	√
VWA8	A3KMH1	VWA8_HUMAN	√	√	√		√
WAC	Q9BTA9	WAC_HUMAN	√	√	√
WAPL	Q7Z5K2	WAPL_HUMAN		√	√	√	√	√
WASF2	Q9Y6W5	WASF2_HUMAN		√	√	√
WASHC2C	Q9Y4E1	WAC2C_HUMAN		√
WASHC3	Q9Y3C0	WASC3_HUMAN		√	√
WASHC5	Q12768	WASC5_HUMAN		√	√		√
WDHD1	O75717	WDHD1_HUMAN	√	√	√	√		√
WDR12	Q9GZL7	WDR12_HUMAN		√	√	√		√
WDR26	Q9H7D7	WDR26_HUMAN	√	√	√
WDR3	Q9UNX4	WDR3_HUMAN	√	√	√	√	√	√
WDR33	Q9C0J8	WDR33_HUMAN	√	√	√	√	√	√
WDR36	Q8NI36	WDR36_HUMAN	√	√	√	√	√	√
WDR62	O43379	WDR62_HUMAN	√	√	√	√
WDR7	Q9Y4E6	WDR7_HUMAN	√	√
WDR81	Q562E7	WDR81_HUMAN	√	√	√	√
WIPI2	Q9Y4P8	WIPI2_HUMAN		√
WRNIP1	Q96S55	WRIP1_HUMAN	√	√	√
WTAP	Q15007	FL2D_HUMAN	√	√	√	√	√	√
XAB2	Q9HCS7	SYF1_HUMAN	√	√	√	√	√	√
XPNPEP1	Q9NQW7-3	XPP1_HUMAN		√	√
XPO1	O14980	XPO1_HUMAN		√	√	√		√
XPOT	O43592	XPOT_HUMAN		√	√	√		√
XRCC1	P18887	XRCC1_HUMAN	√	√	√		√
XRCC5	P13010	XRCC5_HUMAN	√	√	√	√	√	√
XRN1	Q8IZH2	XRN1_HUMAN	√	√	√	√		√
XRN2	Q9H0D6	XRN2_HUMAN		√	√	√	√	√
XYLB	O75191	XYLB_HUMAN	√	√
YARS1	P54577	SYYC_HUMAN	√	√	√	√	√	√
YARS2	Q9Y2Z4	SYYM_HUMAN		√	√	√		√
YEATS2	Q9ULM3	YETS2_HUMAN	√	√
YOD1	Q5VVQ6	OTU1_HUMAN		√	√
YPEL5	P62699	YPEL5_HUMAN		√
YRDC	Q86U90	YRDC_HUMAN		√	√
YTHDC2	Q9H6S0	YTDC2_HUMAN	√	√	√	√		√
YTHDF1	Q9BYJ9	YTHD1_HUMAN	√	√	√	√	√	√
ZBTB21	Q9ULJ3	ZBT21_HUMAN	√	√
ZC3H7B	Q9UGR2	Z3H7B_HUMAN	√	√	√	√		√
ZC3HAV1	Q7Z2W4	ZCCHV_HUMAN	√	√	√	√	√	√
ZC3HC1	Q86WB0	ZC3C1_HUMAN	√	√	√
ZCCHC8	Q6NZY4	ZCHC8_HUMAN		√	√	√	√	√
ZGPAT	Q8N5A5	ZGPAT_HUMAN	√	√	√
ZMYM2	Q9UBW7	ZMYM2_HUMAN	√	√	√	√
ZMYM4	Q5VZL5	ZMYM4_HUMAN	√	√	√	√
ZMYND8	Q9ULU4-11	ZMYD8_HUMAN	√	√	√	√
ZNF622	Q969S3	ZN622_HUMAN	√	√	√	√	√	√
ZNG1B	Q8IUF1	ZNG1B_HUMAN		√	√
ZNHIT2	Q9UHR6	ZNHI2_HUMAN	√	√
ZNHIT6	Q9NWK9	BCD1_HUMAN	√	√	√	√
ZPR1	O75312	ZPR1_HUMAN		√	√
ABI2	Q9NYB9	ABI2_HUMAN	√
ACADS	P16219	ACADS_HUMAN	√		√
ACAP2	Q15057	ACAP2_HUMAN	√
ACSF2	Q96CM8	ACSF2_HUMAN	√		√
ACTR6	Q9GZN1	ARP6_HUMAN	√
AGGF1	Q8N302	AGGF1_HUMAN	√		√
ANKRD52	Q8NB46	ANR52_HUMAN	√		√
ARHGEF18	Q6ZSZ5	ARHGI_HUMAN	√
ARID3A	Q99856	ARI3A_HUMAN	√		√
ARL6IP1	Q15041	AR6P1_HUMAN	√		√		√
ARMC8	Q8IUR7-6	ARMC8_HUMAN	√		√		√
BAP1	Q92560	BAP1_HUMAN	√		√	√		√
BCAS2	O75934	SPF27_HUMAN	√		√	√	√	√
BLTP3A	Q6BDS2	BLT3A_HUMAN	√
BLTP3B	A0JNW5	BLT3B_HUMAN	√
BMI1	P35226	BMI1_HUMAN	√		√
BRD2	P25440	BRD2_HUMAN	√		√	√	√	√
CA8	P35219	CAH8_HUMAN	√		√
CAMK4	Q16566	KCC4_HUMAN	√
CBLL1	Q75N03	HAKAI_HUMAN	√		√	√		√
CDAN1	Q8IWY9	CDAN1_HUMAN	√
CDC40	O60508	PRP17_HUMAN	√		√	√		√
CENPH	Q9H3R5	CENPH_HUMAN	√		√
CEP135	Q66GS9	CP135_HUMAN	√		√	√
CGGBP1	Q9UFW8	CGBP1_HUMAN	√		√	√
COG3	Q96JB2	COG3_HUMAN	√		√
COL14A1	Q05707	COEA1_HUMAN	√		√		√	√
COMMD8	Q9NX08	COMD8_HUMAN	√
CTSA	P10619	PPGB_HUMAN	√		√	√
CTSB	P07858	CATB_HUMAN	√		√
CYB5R3	P00387	NB5R3_HUMAN	√		√	√		√
DACH1	Q9UI36	DACH1_HUMAN	√		√	√
DCAF5	Q96JK2	DCAF5_HUMAN	√		√	√
DCP2	Q8IU60	DCP2_HUMAN	√		√
DDX55	Q8NHQ9	DDX55_HUMAN	√		√	√		√
DGCR8	Q8WYQ5	DGCR8_HUMAN	√		√	√	√
DIAPH3	Q9NSV4	DIAP3_HUMAN	√		√
DYNLT1	P63172	DYLT1_HUMAN	√		√	√		√
EARS2	Q5JPH6	SYEM_HUMAN	√		√
EBF3	Q9H4W6	COE3_HUMAN	√
ECD	O95905	ECD_HUMAN	√		√
ECI2	O75521	ECI2_HUMAN	√
EIF3K	Q9UBQ5	EIF3K_HUMAN	√		√	√		√
ELOA	Q14241	ELOA1_HUMAN	√		√	√	√	√
ELOC	Q15369	ELOC_HUMAN	√		√	√		√
EMSY	Q7Z589	EMSY_HUMAN	√		√
ERI3	O43414-3	ERI3_HUMAN	√		√	√		√
ESF1	Q9H501	ESF1_HUMAN	√		√	√	√	√
FARS2	O95363	SYFM_HUMAN	√		√
FBXL19	Q6PCT2	FXL19_HUMAN	√
FBXO30	Q8TB52	FBX30_HUMAN	√		√
FBXO7	Q9Y3I1	FBX7_HUMAN	√
GCA	P28676	GRAN_HUMAN	√		√
GFPT2	O94808	GFPT2_HUMAN	√
GIPC1	O14908	GIPC1_HUMAN	√		√
GLDC	P23378	GCSP_HUMAN	√
GLYR1	Q49A26	GLYR1_HUMAN	√		√	√	√
GNAS	P63092	GNAS2_HUMAN	√		√
GRK6	P43250	GRK6_HUMAN	√
HAPSTR1	Q14CZ0	HAPR1_HUMAN	√
HAUS2	Q9NVX0	HAUS2_HUMAN	√		√
HDAC2	Q92769	HDAC2_HUMAN	√		√	√	√	√
HMCES	Q96FZ2	HMCES_HUMAN	√		√	√		√
HMGCL	P35914	HMGCL_HUMAN	√
HPS5	Q9UPZ3	HPS5_HUMAN	√		√
HSD17B10	Q99714	HCD2_HUMAN	√		√	√	√	√
HSP90AA1	P07900	HS90A_HUMAN	√		√	√	√	√
HSPA12A	O43301	HS12A_HUMAN	√		√
INTS5	Q6P9B9	INT5_HUMAN	√		√
INTS8	Q75QN2	INT8_HUMAN	√		√
ISOC2	Q96AB3	ISOC2_HUMAN	√
JMY	Q8N9B5	JMY_HUMAN	√
KLHL12	Q53G59	KLH12_HUMAN	√
KMT2D	O14686	KMT2D_HUMAN	√		√	√
LIN7A	O14910	LIN7A_HUMAN	√
LPCAT1	Q8NF37	PCAT1_HUMAN	√		√	√	√	√
MAGOH	P61326-2	MGN_HUMAN	√		√	√		√
MAPK8	P45983-3	MK08_HUMAN	√
MAPRE1	Q15691	MARE1_HUMAN	√		√	√		√
MARK1	Q9P0L2	MARK1_HUMAN	√
MKNK1	Q9BUB5	MKNK1_HUMAN	√
MORC2	Q9Y6X9	MORC2_HUMAN	√		√		√	√
MPHOSPH10	O00566	MPP10_HUMAN	√		√	√	√	√
MRPL15	Q9P015	RM15_HUMAN	√		√	√		√
N6AMT1	Q9Y5N5	N6MT1_HUMAN	√
NAB2	Q15742	NAB2_HUMAN	√
NEDD4L	Q96PU5-4	NED4L_HUMAN	√
NFATC2IP	Q8NCF5	NF2IP_HUMAN	√		√		√
NFKBIB	Q15653	IKBB_HUMAN	√
NFX1	Q12986	NFX1_HUMAN	√		√	√		√
NMT2	O60551	NMT2_HUMAN	√		√		√
NR2C2AP	Q86WQ0	NR2CA_HUMAN	√
NSUN6	Q8TEA1	NSUN6_HUMAN	√		√
NT5DC2	Q9H857-2	NT5D2_HUMAN	√
NUBP1	P53384	NUBP1_HUMAN	√		√
NUDCD2	Q8WVJ2	NUDC2_HUMAN	√		√
NUDT10	Q8NFP7	NUD10_HUMAN	√
NUP153	P49790	NU153_HUMAN	√		√	√
OIP5	O43482	MS18B_HUMAN	√
OSGEP	Q9NPF4	OSGEP_HUMAN	√		√
PALS1	Q8N3R9	PALS1_HUMAN	√		√	√
PANK4	Q9NVE7	PANK4_HUMAN	√		√
PBX2	P40425	PBX2_HUMAN	√		√
PCGF3	Q3KNV8	PCGF3_HUMAN	√
PDP1	Q9P0J1	PDP1_HUMAN	√		√
PDPR	Q8NCN5	PDPR_HUMAN	√
PEX7	O00628	PEX7_HUMAN	√
PIAS1	O75925	PIAS1_HUMAN	√
PIBF1	Q8WXW3	PIBF1_HUMAN	√		√	√
PLIN2	Q99541	PLIN2_HUMAN	√
POGLUT2	Q6UW63	PLGT2_HUMAN	√		√
PPP4R3A	Q6IN85	P4R3A_HUMAN	√		√			√
PRKACB	P22694	KAPCB_HUMAN	√		√		√
PRKD1	Q15139	KPCD1_HUMAN	√		√
PTGR2	Q8N8N7	PTGR2_HUMAN	√		√
PTPN12	Q05209	PTN12_HUMAN	√		√			√
PUS7	Q96PZ0	PUS7_HUMAN	√		√	√		√
RAB13	P51153	RAB13_HUMAN	√
RAB23	Q9ULC3	RAB23_HUMAN	√		√	√
RAD51	Q06609	RAD51_HUMAN	√
RBM28	Q9NW13	RBM28_HUMAN	√		√	√	√	√
RCL1	Q9Y2P8	RCL1_HUMAN	√		√	√	√	√
RCOR3	Q9P2K3	RCOR3_HUMAN	√
RHOT2	Q8IXI1	MIRO2_HUMAN	√		√	√	√	√
RIOK3	O14730	RIOK3_HUMAN	√		√	√
ROBO1	Q9Y6N7	ROBO1_HUMAN	√		√	√
RRP9	O43818	U3IP2_HUMAN	√		√	√	√	√
RXRB	P28702	RXRB_HUMAN	√		√
SLTM	Q9NWH9	SLTM_HUMAN	√		√	√	√	√
SMC1A	Q14683	SMC1A_HUMAN	√		√	√		√
SMG5	Q9UPR3	SMG5_HUMAN	√		√
SRP14	P37108	SRP14_HUMAN	√		√	√	√	√
SS18L1	O75177	CREST_HUMAN	√		√	√		√
SSB	P05455	LA_HUMAN	√		√	√	√	√
STXBP6	Q8NFX7	STXB6_HUMAN	√
SUB1	P53999	TCP4_HUMAN	√		√	√	√	√
SUPT5H	O00267-2	SPT5H_HUMAN	√		√	√		√
TAF12	Q16514-2	TAF12_HUMAN	√		√	√
TBCEL	Q5QJ74	TBCEL_HUMAN	√
THOC6	Q86W42	THOC6_HUMAN	√		√		√
TMEM102	Q8N9M5	TM102_HUMAN	√		√
TOE1	Q96GM8	TOE1_HUMAN	√		√	√	√	√
TOP2A	P11388	TOP2A_HUMAN	√		√	√	√	√
TOP2B	Q02880	TOP2B_HUMAN	√		√	√	√	√
TRIM5	Q9C035	TRIM5_HUMAN	√
TRIO	O75962	TRIO_HUMAN	√		√	√
TSEN2	Q8NCE0	SEN2_HUMAN	√		√
TTI2	Q6NXR4	TTI2_HUMAN	√
TUBG1	P23258	TBG1_HUMAN	√		√	√		√
UBE2Q1	Q7Z7E8	UB2Q1_HUMAN	√		√
VPS28	Q9UK41	VPS28_HUMAN	√		√
YWHAQ	P27348	1433T_HUMAN	√		√	√		√
ZBTB10	Q96DT7	ZBT10_HUMAN	√		√
ZC3H7A	Q8IWR0	Z3H7A_HUMAN	√		√	√		√
ZCCHC3	Q9NUD5	ZCHC3_HUMAN	√		√	√		√

### Sheet: RBD analysis of RRPs
Table S1 Analysis of RRPs in HEK293T cells identified by RTPP. Related to Figure 2. Showing the RNA binding domains of the RRPs identified
Gene Name	Entry	Entry Name	RRP identified with curve-fitting	RRP identified with single-temperature-point-analysis	pfam	domain	family	anticodon	CSD	DEAD	dsrm	G-patch	GTP_EFTU	Helicase_C	IBN_N	KH	KOW	La	LSM	MIF4G	MMR_HSR1	MRP	NTF2	OB_NTP_bind	Others	PAM2	PAP_assoc	PseudoU_synth	PWI	R3H	ribosomal	RNA_pol	RNase_T	RRM	SAM	SAP	tRNA-synt	TUDOR	WD40	Xpo1	YTH	zf-C2H2	zf-C2H2_jaz	zf-CCCH	zf-CCHC	zf-RanBP
AACS	Q86V21	AACS_HUMAN	√	√	0	0	0
AAGAB	Q6PD74	AAGAB_HUMAN		√	0	0	0
AAK1	Q2M2I8	AAK1_HUMAN		√	0	0	0
AAMP	Q13685	AAMP_HUMAN	√	√	1	1	0																																√
AARS1	P49588	SYAC_HUMAN		√	2	1	1																		√												○
AARS2	Q5JTZ9	SYAM_HUMAN	√	√	2	1	1																		√												○
AARSD1	Q9BTE6-2	AASD1_HUMAN	√	√	1	1	0																		√
AASS	Q9UDR5	AASS_HUMAN	√	√	0	0	0
ABCF1	Q8NE71	ABCF1_HUMAN	√	√	0	0	0
ABCF2	Q9UG63	ABCF2_HUMAN	√	√	0	0	0
ABCF3	Q9NUQ8	ABCF3_HUMAN	√	√	0	0	0
ACACA	Q13085	ACACA_HUMAN	√	√	0	0	0
ACAD8	Q9UKU7	ACAD8_HUMAN		√	0	0	0
ACADM	P11310	ACADM_HUMAN	√	√	0	0	0
ACADSB	P45954	ACDSB_HUMAN	√	√	0	0	0
ACAT1	P24752	THIL_HUMAN		√	0	0	0
ACBD3	Q9H3P7	GCP60_HUMAN	√	√	0	0	0
ACBD6	Q9BR61	ACBD6_HUMAN	√	√	0	0	0
ACOT9	Q9Y305	ACOT9_HUMAN	√	√	0	0	0
ACSF3	Q4G176	ACSF3_HUMAN		√	0	0	0
ACSL3	O95573	ACSL3_HUMAN	√	√	0	0	0
ACTA2	P62736	ACTA_HUMAN		√	0	0	0
ACTL6A	O96019	ACL6A_HUMAN	√	√	0	0	0
ACTR2	P61160	ARP2_HUMAN		√	0	0	0
ACTR5	Q9H9F9	ARP5_HUMAN	√	√	0	0	0
ACTR8	Q9H981	ARP8_HUMAN		√	0	0	0
ADAR	P55265	DSRAD_HUMAN	√	√	2	2	0				√														√
ADNP	Q9H2P0	ADNP_HUMAN	√	√	0	0	0
ADPRS	Q9NX46	ADPRS_HUMAN		√	0	0	0
ADRM1	Q16186	ADRM1_HUMAN	√	√	0	0	0
AGL	P35573	GDE_HUMAN		√	0	0	0
AHCYL1	O43865	SAHH2_HUMAN	√	√	0	0	0
AK6	Q9Y3D8	KAD6_HUMAN	√	√	0	0	0
AKAP17A	Q02040	AK17A_HUMAN	√	√	0	0	0
AKAP9	Q99996	AKAP9_HUMAN		√	0	0	0
ALDH18A1	P54886	P5CS_HUMAN	√	√	0	0	0
ALDH1B1	P30837	AL1B1_HUMAN	√	√	0	0	0
ALDH1L2	Q3SY69	AL1L2_HUMAN	√	√	0	0	0
ALDH2	P05091	ALDH2_HUMAN		√	0	0	0
ALDH4A1	P30038	AL4A1_HUMAN		√	0	0	0
ALDH6A1	Q02252	MMSA_HUMAN	√	√	0	0	0
ALDH7A1	P49419-2	AL7A1_HUMAN		√	0	0	0
ALKBH8	Q96BT7	ALKB8_HUMAN		√	2	2	0																		√									√
ALMS1	Q8TCU4	ALMS1_HUMAN		√	0	0	0
ANAPC1	Q9H1A4	APC1_HUMAN	√	√	0	0	0
ANAPC4	Q9UJX5	APC4_HUMAN	√	√	0	0	0
ANAPC5	Q9UJX4	APC5_HUMAN	√	√	0	0	0
ANAPC7	Q9UJX3	APC7_HUMAN	√	√	0	0	0
ANKFY1	Q9P2R3	ANFY1_HUMAN		√	0	0	0
ANKHD1	Q8IWZ3-6	ANKH1_HUMAN	√	√	1	1	0									√
ANKLE2	Q86XL3	ANKL2_HUMAN		√	0	0	0
ANKMY2	Q8IV38	ANKY2_HUMAN		√	0	0	0
ANKRD17	O75179	ANR17_HUMAN	√	√	1	1	0									√
ANKRD27	Q96NW4	ANR27_HUMAN	√	√	0	0	0
ANKRD40	Q6AI12	ANR40_HUMAN		√	0	0	0
ANKS1A	Q92625	ANS1A_HUMAN	√	√	1	1	0																												√
ANKS1B	Q7Z6G8	ANS1B_HUMAN		√	1	1	0																												√
ANKZF1	Q9H8Y5	ANKZ1_HUMAN	√	√	0	0	0
ANP32A	P39687	AN32A_HUMAN		√	0	0	0
ANP32B	Q92688	AN32B_HUMAN	√	√	0	0	0
ANP32E	Q9BTT0-2	AN32E_HUMAN		√	0	0	0
ANXA5	P08758	ANXA5_HUMAN		√	0	0	0
AP1G2	O75843	AP1G2_HUMAN	√	√	0	0	0
AP3B1	O00203	AP3B1_HUMAN	√	√	0	0	0
AP3D1	O14617	AP3D1_HUMAN		√	0	0	0
AP3M1	Q9Y2T2	AP3M1_HUMAN	√	√	0	0	0
APAF1	O14727	APAF_HUMAN	√	√	1	1	0																																√
APEX1	P27695	APEX1_HUMAN	√	√	1	1	0																		√
AQR	O60306	AQR_HUMAN	√	√	0	0	0
ARAF	P10398	ARAF_HUMAN	√	√	0	0	0
ARAP1	Q96P48	ARAP1_HUMAN		√	1	1	0																												√
ARHGAP17	Q68EM7	RHG17_HUMAN		√	0	0	0
ARHGAP19	Q14CB8	RHG19_HUMAN	√	√	0	0	0
ARHGAP35	Q9NRY4	RHG35_HUMAN	√	√	0	0	0
ARHGEF11	O15085-2	ARHGB_HUMAN	√	√	0	0	0
ARHGEF2	Q92974	ARHG2_HUMAN	√	√	0	0	0
ARHGEF7	Q14155-1	ARHG7_HUMAN	√	√	0	0	0
ARID1A	O14497	ARI1A_HUMAN		√	0	0	0
ARID1B	Q8NFD5	ARI1B_HUMAN		√	0	0	0
ARID2	Q68CP9	ARID2_HUMAN		√	0	0	0
ARID4B	Q4LE39	ARI4B_HUMAN	√	√	1	0	1																		○
ARL1	P40616	ARL1_HUMAN		√	0	0	0
ARL2BP	Q9Y2Y0	AR2BP_HUMAN		√	0	0	0
ARMC1	Q9NVT9	ARMC1_HUMAN	√	√	0	0	0
ARMC6	Q6NXE6	ARMC6_HUMAN	√	√	0	0	0
ARMC9	Q7Z3E5	ARMC9_HUMAN		√	0	0	0
ARMCX3	Q9UH62	ARMX3_HUMAN	√	√	0	0	0
ARMT1	Q9H993	ARMT1_HUMAN	√	√	0	0	0
AS3MT	Q9HBK9	AS3MT_HUMAN		√	1	1	0																		√
ASAH1	Q13510	ASAH1_HUMAN		√	0	0	0
ASB6	Q9NWX5	ASB6_HUMAN		√	0	0	0
ASCC1	Q8N9N2-2	ASCC1_HUMAN	√	√	2	2	0									√									√
ASCC2	Q9H1I8	ASCC2_HUMAN	√	√	0	0	0
ASCC3	Q8N3C0	ASCC3_HUMAN	√	√	2	2	0			√				√
ASH2L	Q9UBL3	ASH2L_HUMAN	√	√	0	0	0
ASS1	P00966	ASSY_HUMAN	√	√	0	0	0
ATG16L1	Q676U5	A16L1_HUMAN		√	1	1	0																																√
ATG2A	Q2TAZ0	ATG2A_HUMAN		√	0	0	0
ATG4B	Q9Y4P1	ATG4B_HUMAN	√	√	0	0	0
ATIC	P31939	PUR9_HUMAN		√	0	0	0
ATP5F1D	P30049	ATPD_HUMAN		√	0	0	0
ATP5F1E	P56381	AT5EL_HUMAN		√	0	0	0
ATP6V0D1	P61421	VA0D1_HUMAN	√	√	0	0	0
ATP6V1H	Q9UI12	VATH_HUMAN		√	0	0	0
AUH	Q13825	AUHM_HUMAN	√	√	0	0	0
AURKA	O14965	AURKA_HUMAN		√	0	0	0
AURKB	Q96GD4	AURKB_HUMAN	√	√	0	0	0
BAZ1A	Q9NRL2	BAZ1A_HUMAN	√	√	0	0	0
BCCIP	Q9P287	BCCIP_HUMAN	√	√	0	0	0
BCKDHA	P12694	ODBA_HUMAN	√	√	0	0	0
BICD2	Q8TD16	BICD2_HUMAN		√	0	0	0
BICRA	Q9NZM4	BICRA_HUMAN	√	√	0	0	0
BLOC1S3	Q6QNY0	BL1S3_HUMAN		√	0	0	0
BLVRA	P53004	BIEA_HUMAN		√	0	0	0
BLVRB	P30043	BLVRB_HUMAN		√	0	0	0
BOP1	Q14137	BOP1_HUMAN	√	√	2	2	0																		√														√
BPTF	Q12830	BPTF_HUMAN	√	√	0	0	0
BRAT1	Q6PJG6	BRAT1_HUMAN	√	√	0	0	0
BRD3	Q15059	BRD3_HUMAN		√	0	0	0
BRD4	O60885	BRD4_HUMAN	√	√	0	0	0
BRD9	Q9H8M2	BRD9_HUMAN	√	√	0	0	0
BRK1	Q8WUW1	BRK1_HUMAN		√	0	0	0
BUD31	P41223	BUD31_HUMAN		√	0	0	0
BYSL	Q13895	BYST_HUMAN	√	√	1	0	1																		○
BZW1	Q7L1Q6	5MP2_HUMAN		√	1	1	0																		√
BZW2	Q9Y6E2	5MP1_HUMAN	√	√	1	1	0																		√
C2CD5	Q86YS7-2	C2CD5_HUMAN	√	√	0	0	0
CHLSN	Q9BRJ6	CHOLN_HUMAN	√	√	0	0	0
C8orf33	Q9H7E9	CH033_HUMAN	√	√	0	0	0
CA2	P00918	CAH2_HUMAN		√	0	0	0
CAD	P27708	PYR1_HUMAN	√	√	0	0	0
CALR	P27797	CALR_HUMAN	√	√	1	0	1																		○
CAMK1	Q14012	KCC1A_HUMAN	√	√	0	0	0
CAMK2D	Q13557	KCC2D_HUMAN	√	√	0	0	0
CAMK2G	Q13555-6	KCC2G_HUMAN	√	√	0	0	0
CAMKK1	Q8N5S9	KKCC1_HUMAN		√	0	0	0
CAMKK2	Q96RR4	KKCC2_HUMAN	√	√	0	0	0
CAPN1	P07384	CAN1_HUMAN		√	0	0	0
CASKIN2	Q8WXE0	CSKI2_HUMAN	√	√	1	1	0																												√
CASP3	P42574	CASP3_HUMAN		√	0	0	0
CASP7	P55210	CASP7_HUMAN		√	0	0	0
CASP8	Q14790-5	CASP8_HUMAN		√	0	0	0
CBR4	Q8N4T8	CBR4_HUMAN		√	0	0	0
CC2D1B	Q5T0F9	C2D1B_HUMAN	√	√	0	0	0
CCAR1	Q8IX12	CCAR1_HUMAN	√	√	2	2	0																		√											√
CCAR2	Q8N163	CCAR2_HUMAN	√	√	1	1	0																		√
CCDC117	Q8IWD4	CC117_HUMAN		√	0	0	0
CCDC59	Q9P031	TAP26_HUMAN		√	1	1	0																		√
CCDC88A	Q3V6T2	GRDN_HUMAN	√	√	0	0	0
CCNB1	P14635	CCNB1_HUMAN		√	0	0	0
CCNH	P51946	CCNH_HUMAN		√	0	0	0
CCNT1	O60563	CCNT1_HUMAN	√	√	0	0	0
CCS	O14618	CCS_HUMAN		√	0	0	0
CD2BP2	O95400	CD2B2_HUMAN		√	0	0	0
CDC123	O75794	CD123_HUMAN	√	√	0	0	0
CDC16	Q13042	CDC16_HUMAN	√	√	0	0	0
CDC23	Q9UJX2	CDC23_HUMAN	√	√	0	0	0
CDC27	P30260	CDC27_HUMAN		√	0	0	0
CDC34	P49427	UB2R1_HUMAN	√	√	0	0	0
CDC37	Q16543	CDC37_HUMAN		√	0	0	0
CDC42BPA	Q5VT25-2	MRCKA_HUMAN	√	√	0	0	0
CDC45	O75419	CDC45_HUMAN	√	√	0	0	0
CDC5L	Q99459	CDC5L_HUMAN	√	√	1	0	1																		○
CDCA5	Q96FF9	CDCA5_HUMAN	√	√	0	0	0
CDK1	P06493	CDK1_HUMAN	√	√	0	0	0
CDK12	Q9NYV4	CDK12_HUMAN	√	√	0	0	0
CDK16	Q00536	CDK16_HUMAN		√	0	0	0
CDK5	Q00535	CDK5_HUMAN	√	√	0	0	0
CDK5RAP3	Q96JB5	CK5P3_HUMAN	√	√	0	0	0
CDKN2A	P42771	CDN2A_HUMAN		√	0	0	0
CELF1	Q92879	CELF1_HUMAN		√	1	1	0																											√
CENPE	Q02224	CENPE_HUMAN	√	√	0	0	0
CENPF	P49454	CENPF_HUMAN		√	0	0	0
CENPU	Q71F23	CENPU_HUMAN		√	0	0	0
CEP112	Q8N8E3	CE112_HUMAN	√	√	0	0	0
CEP170	Q5SW79	CE170_HUMAN		√	0	0	0
CEP85	Q6P2H3	CEP85_HUMAN	√	√	0	0	0
CEP97	Q8IW35	CEP97_HUMAN	√	√	0	0	0
CFAP298	P57076	CF298_HUMAN		√	0	0	0
CHCHD1	Q96BP2	CHCH1_HUMAN		√	0	0	0
CHD1L	Q86WJ1	CHD1L_HUMAN	√	√	1	1	0							√
CHD4	Q14839	CHD4_HUMAN		√	1	1	0							√
CHD8	Q9HCK8	CHD8_HUMAN	√	√	2	2	0							√											√
CHEK2	O96017	CHK2_HUMAN	√	√	0	0	0
CHERP	Q8IWX8	CHERP_HUMAN	√	√	2	0	2					○													○
CHID1	Q9BWS9	CHID1_HUMAN		√	0	0	0
CHML	P26374	RAE2_HUMAN	√	√	0	0	0
CHMP7	Q8WUX9	CHMP7_HUMAN	√	√	0	0	0
CHTF18	Q8WVB6	CTF18_HUMAN	√	√	0	0	0
CHUK	O15111	IKKA_HUMAN	√	√	0	0	0
CHURC1	Q8WUH1	CHUR_HUMAN	√	√	0	0	0
CIAO1	O76071	CIAO1_HUMAN		√	1	1	0																																√
CIAO2B	Q9Y3D0	CIA2B_HUMAN	√	√	0	0	0
CIAPIN1	Q6FI81	CPIN1_HUMAN	√	√	0	0	0
CIP2A	Q8TCG1	CIP2A_HUMAN	√	√	0	0	0
CIZ1	Q9ULV3	CIZ1_HUMAN	√	√	2	1	1																		√																		○
CKAP5	Q14008	CKAP5_HUMAN	√	√	0	0	0
CKB	P12277	KCRB_HUMAN	√	√	0	0	0
CLASP1	Q7Z460	CLAP1_HUMAN	√	√	0	0	0
CLPX	O76031	CLPX_HUMAN	√	√	0	0	0
CLTC	Q00610	CLH1_HUMAN		√	0	0	0
CLUH	O75153	CLU_HUMAN		√	1	0	1																		○
CMPK1	P30085	KCY_HUMAN		√	0	0	0
CMSS1	Q9BQ75	CMS1_HUMAN	√	√	1	0	1																		○
CMTR1	Q8N1G2	CMTR1_HUMAN	√	√	2	0	2					○													○
CNOT2	Q9NZN8	CNOT2_HUMAN		√	0	0	0
CNOT7	Q9UIV1	CNOT7_HUMAN		√	1	0	1																		○
CNOT8	Q9UFF9	CNOT8_HUMAN		√	1	0	1																		○
CNOT9	Q92600	CNOT9_HUMAN	√	√	0	0	0
CNPY3	Q9BT09	CNPY3_HUMAN		√	0	0	0
COASY	Q13057	COASY_HUMAN	√	√	0	0	0
COG1	Q8WTW3	COG1_HUMAN	√	√	0	0	0
COG4	Q9H9E3	COG4_HUMAN	√	√	0	0	0
COG5	Q9UP83	COG5_HUMAN	√	√	0	0	0
COG7	P83436	COG7_HUMAN		√	0	0	0
COG8	Q96MW5	COG8_HUMAN	√	√	0	0	0
COLGALT1	Q8NBJ5	GT251_HUMAN	√	√	0	0	0
COMMD6	Q7Z4G1	COMD6_HUMAN	√	√	0	0	0
COMT	P21964	COMT_HUMAN		√	0	0	0
COPB2	P35606	COPB2_HUMAN	√	√	1	1	0																																√
COQ6	Q9Y2Z9	COQ6_HUMAN	√	√	0	0	0
CORO1B	Q9BR76	COR1B_HUMAN		√	1	1	0																																√
CORO7	P57737	CORO7_HUMAN	√	√	1	1	0																																√
COX17	Q14061	COX17_HUMAN		√	0	0	0
CPNE1	Q99829	CPNE1_HUMAN		√	0	0	0
CPSF1	Q10570	CPSF1_HUMAN	√	√	1	1	0																		√
CPSF2	Q9P2I0	CPSF2_HUMAN	√	√	1	1	0																		√
CPSF3	Q9UKF6	CPSF3_HUMAN		√	1	1	0																		√
CPSF4	O95639	CPSF4_HUMAN	√	√	2	2	0																																					√	√
CRAT	P43155	CACP_HUMAN	√	√	0	0	0
CRLF3	Q8IUI8	CRLF3_HUMAN	√	√	0	0	0
CRNKL1	Q9BZJ0	CRNL1_HUMAN	√	√	1	1	0																		√
CRTAP	O75718	CRTAP_HUMAN	√	√	0	0	0
CSDE1	O75534	CSDE1_HUMAN	√	√	1	1	0		√
CSE1L	P55060	XPO2_HUMAN		√	1	1	0								√
CSNK1A1	P48729	KC1A_HUMAN	√	√	0	0	0
CSNK1E	P49674	KC1E_HUMAN	√	√	0	0	0
CSNK2A1	P68400	CSK21_HUMAN	√	√	0	0	0
CSNK2A2	P19784	CSK22_HUMAN	√	√	0	0	0
CSNK2B	P67870	CSK2B_HUMAN	√	√	0	0	0
CTBP2	P56545	CTBP2_HUMAN	√	√	0	0	0
CTDP1	Q9Y5B0	CTDP1_HUMAN	√	√	0	0	0
CTNNAL1	Q9UBT7	CTNL1_HUMAN		√	0	0	0
CTNNBL1	Q8WYA6	CTBL1_HUMAN	√	√	0	0	0
CTPS1	P17812	PYRG1_HUMAN	√	√	0	0	0
CTSD	P07339	CATD_HUMAN		√	0	0	0
CTU1	Q7Z7A3	CTU1_HUMAN	√	√	0	0	0
CTU2	Q2VPK5	CTU2_HUMAN		√	0	0	0
CUEDC2	Q9H467	CUED2_HUMAN		√	0	0	0
CUL7	Q14999	CUL7_HUMAN		√	0	0	0
CUX1	P39880-3	CUX1_HUMAN		√	0	0	0
CXXC1	Q9P0U4	CXXC1_HUMAN	√	√	0	0	0
CYB5R4	Q7L1T6	NB5R4_HUMAN	√	√	0	0	0
DAP3	P51398	RT29_HUMAN	√	√	1	0	1																		○
DARS1	P14868	SYDC_HUMAN		√	2	2	0	√																													√
DARS2	Q6PI48	SYDM_HUMAN	√	√	3	3	0	√																	√												√
DAXX	Q9UER7	DAXX_HUMAN	√	√	0	0	0
DCAF16	Q9NXF7	DCA16_HUMAN	√	√	0	0	0
DCTN1	Q14203	DCTN1_HUMAN	√	√	0	0	0
DCTN3	O75935	DCTN3_HUMAN	√	√	0	0	0
DCUN1D5	Q9BTE7	DCNL5_HUMAN	√	√	0	0	0
DDX1	Q92499	DDX1_HUMAN		√	2	2	0			√				√
DDX17	Q92841	DDX17_HUMAN		√	2	2	0			√				√
DDX19A	Q9NUU7	DD19A_HUMAN	√	√	2	2	0			√				√
DDX20	Q9UHI6	DDX20_HUMAN	√	√	2	2	0			√				√
DDX21	Q9NR30	DDX21_HUMAN	√	√	3	3	0			√				√											√
DDX23	Q9BUQ8	DDX23_HUMAN		√	2	2	0			√				√
DDX24	Q9GZR7	DDX24_HUMAN	√	√	2	2	0			√				√
DDX39A	O00148	DX39A_HUMAN	√	√	2	2	0			√				√
DDX39B	Q13838	DX39B_HUMAN		√	2	2	0			√				√
DDX3X	O00571	DDX3X_HUMAN	√	√	2	2	0			√				√
DDX41	Q9UJV9	DDX41_HUMAN	√	√	2	2	0			√				√
DDX42	Q86XP3	DDX42_HUMAN	√	√	2	2	0			√				√
DDX46	Q7L014	DDX46_HUMAN	√	√	2	2	0			√				√
DDX47	Q9H0S4	DDX47_HUMAN	√	√	2	2	0			√				√
DDX5	P17844-2	DDX5_HUMAN	√	√	3	3	0			√				√											√
DDX50	Q9BQ39	DDX50_HUMAN	√	√	3	3	0			√				√											√
DDX51	Q8N8A6	DDX51_HUMAN	√	√	2	2	0			√				√
DDX52	Q9Y2R4	DDX52_HUMAN		√	2	2	0			√				√
DDX54	Q8TDD1	DDX54_HUMAN	√	√	3	3	0			√				√											√
DDX56	Q9NY93	DDX56_HUMAN	√	√	2	2	0			√				√
DEK	P35659	DEK_HUMAN	√	√	1	1	0																													√
DENND4C	Q5VZ89	DEN4C_HUMAN	√	√	0	0	0
DHFR	P00374	DYR_HUMAN	√	√	0	0	0
DHRS4	Q9BTZ2	DHRS4_HUMAN	√	√	0	0	0
DHTKD1	Q96HY7	DHTK1_HUMAN	√	√	0	0	0
DHX30	Q7L2E3	DHX30_HUMAN	√	√	3	3	0			√				√										√
DHX34	Q14147	DHX34_HUMAN		√	3	3	0			√				√										√
DIAPH1	O60610	DIAP1_HUMAN	√	√	0	0	0
DIAPH2	O60879-2	DIAP2_HUMAN		√	0	0	0
DIS3	Q9Y2L1	RRP44_HUMAN		√	1	1	0																		√
DIS3L	Q8TF46	DI3L1_HUMAN	√	√	1	1	0																		√
DIS3L2	Q8IYB7	DI3L2_HUMAN	√	√	1	1	0																		√
DMAP1	Q9NPF5	DMAP1_HUMAN	√	√	0	0	0
DNAAF5	Q86Y56	DAAF5_HUMAN	√	√	0	0	0
DNAH10	Q8IVF4	DYH10_HUMAN		√	0	0	0
DNAJB1	P25685	DNJB1_HUMAN		√	0	0	0
DNAJB6	O75190	DNJB6_HUMAN	√	√	0	0	0
DNAJC7	Q99615	DNJC7_HUMAN		√	0	0	0
DNM1	Q05193	DYN1_HUMAN	√	√	0	0	0
DOCK7	Q96N67	DOCK7_HUMAN	√	√	0	0	0
DOHH	Q9BU89	DOHH_HUMAN	√	√	0	0	0
DPCD	Q9BVM2	DPCD_HUMAN		√	0	0	0
DPF2	Q92785	REQU_HUMAN		√	0	0	0
DPH5	Q9H2P9	DPH5_HUMAN		√	0	0	0
DPP3	Q9NY33	DPP3_HUMAN	√	√	0	0	0
DPP9	Q86TI2	DPP9_HUMAN		√	0	0	0
DPYSL2	Q16555	DPYL2_HUMAN		√	0	0	0
DPYSL5	Q9BPU6	DPYL5_HUMAN		√	0	0	0
DR1	Q01658	NC2B_HUMAN		√	0	0	0
DSCC1	Q9BVC3	DCC1_HUMAN		√	0	0	0
DTYMK	P23919	KTHY_HUMAN	√	√	0	0	0
DUS1L	Q6P1R4	DUS1L_HUMAN	√	√	1	1	0																		√
DUS2	Q9NX74	DUS2L_HUMAN	√	√	2	2	0				√														√
DUS3L	Q96G46	DUS3L_HUMAN	√	√	1	1	0																		√
DUSP9	Q99956	DUS9_HUMAN	√	√	0	0	0
DVL2	O14641	DVL2_HUMAN	√	√	0	0	0
DYNC1I2	Q13409-2	DC1I2_HUMAN	√	√	1	1	0																																√
DYNC1LI1	Q9Y6G9	DC1L1_HUMAN		√	0	0	0
DYNC2H1	Q8NCM8	DYHC2_HUMAN	√	√	0	0	0
DYNC2LI1	Q8TCX1	DC2L1_HUMAN	√	√	0	0	0
EAPP	Q56P03	EAPP_HUMAN	√	√	0	0	0
ECT2	Q9H8V3	ECT2_HUMAN	√	√	0	0	0
EDC3	Q96F86	EDC3_HUMAN	√	√	2	2	0												√						√
EDC4	Q6P2E9	EDC4_HUMAN	√	√	0	0	0
EDEM3	Q9BZQ6	EDEM3_HUMAN	√	√	0	0	0
EDRF1	Q3B7T1	EDRF1_HUMAN		√	1	0	1																		○
EEF1B2	P24534	EF1B_HUMAN		√	1	1	0																		√
EEF1D	P29692	EF1D_HUMAN		√	1	1	0																		√
EEF1G	P26641	EF1G_HUMAN	√	√	1	1	0																		√
EEFSEC	P57772	SELB_HUMAN	√	√	1	1	0						√
EFL1	Q7Z2Z2	EFL1_HUMAN	√	√	1	1	0						√
EGLN1	Q9GZT9	EGLN1_HUMAN	√	√	0	0	0
EHD1	Q9H4M9	EHD1_HUMAN	√	√	0	0	0
EHD4	Q9H223	EHD4_HUMAN	√	√	0	0	0
EIF2AK2	P19525	E2AK2_HUMAN	√	√	1	1	0				√
EIF2AK4	Q9P2K8	E2AK4_HUMAN	√	√	2	2	0	√																													√
EIF2B1	Q14232	EI2BA_HUMAN		√	1	0	1																		○
EIF2B2	P49770	EI2BB_HUMAN		√	1	0	1																		○
EIF2B3	Q9NR50	EI2BG_HUMAN	√	√	0	0	0
EIF2B4	Q9UI10-2	EI2BD_HUMAN	√	√	1	0	1																		○
EIF2B5	Q13144	EI2BE_HUMAN	√	√	1	1	0																		√
EIF2D	P41214	EIF2D_HUMAN	√	√	1	1	0																		√
EIF2S2	P20042	IF2B_HUMAN		√	1	0	1																		○
EIF2S3	P41091	IF2G_HUMAN		√	2	2	0						√												√
EIF3A	Q14152	EIF3A_HUMAN	√	√	0	0	0
EIF3B	P55884	EIF3B_HUMAN	√	√	2	2	0																		√									√
EIF3C	Q99613	EIF3C_HUMAN	√	√	1	1	0																		√
EIF3D	O15371	EIF3D_HUMAN	√	√	1	0	1																		○
EIF3E	P60228	EIF3E_HUMAN	√	√	1	1	0																		√
EIF3F	O00303	EIF3F_HUMAN	√	√	0	0	0
EIF3I	Q13347	EIF3I_HUMAN	√	√	1	1	0																																√
EIF3M	Q7L2H7	EIF3M_HUMAN		√	0	0	0
EIF4A1	P60842	IF4A1_HUMAN	√	√	2	2	0			√				√
EIF4A3	P38919	IF4A3_HUMAN	√	√	2	2	0			√				√
EIF4E	P06730	IF4E_HUMAN	√	√	1	1	0																		√
EIF4G1	Q04637-5	IF4G1_HUMAN	√	√	2	2	0													√					√
EIF4G2	P78344	IF4G2_HUMAN	√	√	2	2	0													√					√
EIF4G3	O43432	IF4G3_HUMAN	√	√	2	2	0													√					√
EIF5	P55010	IF5_HUMAN		√	1	1	0																		√
ELAVL1	Q15717	ELAV1_HUMAN	√	√	1	1	0																											√
ELL	P55199	ELL_HUMAN	√	√	0	0	0
ELP1	O95163	ELP1_HUMAN	√	√	0	0	0
ELP2	Q6IA86	ELP2_HUMAN	√	√	1	1	0																																√
ELP3	Q9H9T3	ELP3_HUMAN		√	0	0	0
EMC8	O43402	EMC8_HUMAN	√	√	0	0	0
EMG1	Q92979	NEP1_HUMAN	√	√	1	0	1																		○
EML4	Q9HC35	EMAL4_HUMAN		√	1	1	0																																√
EOGT	Q5NDL2	EOGT_HUMAN		√	0	0	0
ERC1	Q8IUD2	RB6I2_HUMAN		√	0	0	0
ERCC2	P18074	ERCC2_HUMAN	√	√	0	0	0
ERCC4	Q92889	XPF_HUMAN		√	0	0	0
ERI1	Q8IV48	ERI1_HUMAN		√	2	2	0																										√			√
ERP29	P30040	ERP29_HUMAN	√	√	0	0	0
ETF1	P62495	ERF1_HUMAN		√	1	1	0																		√
ETFA	P13804	ETFA_HUMAN	√	√	0	0	0
ETNK1	Q9HBU6	EKI1_HUMAN		√	0	0	0
EXOC3	O60645	EXOC3_HUMAN		√	0	0	0
EXOC6	Q8TAG9	EXOC6_HUMAN	√	√	0	0	0
EXOC7	Q9UPT5-1	EXOC7_HUMAN		√	0	0	0
EXOC8	Q8IYI6	EXOC8_HUMAN	√	√	0	0	0
EXOSC1	Q9Y3B2	EXOS1_HUMAN	√	√	1	1	0																		√
EXOSC10	Q01780	EXOSX_HUMAN	√	√	1	1	0																		√
EXOSC3	Q9NQT5	EXOS3_HUMAN	√	√	0	0	0
EXOSC5	Q9NQT4	EXOS5_HUMAN		√	1	1	0																		√
EZH2	Q15910	EZH2_HUMAN		√	0	0	0
FAM118B	Q9BPY3	F118B_HUMAN	√	√	0	0	0
FAM120A	Q9NZB2	F120A_HUMAN	√	√	0	0	0
FAM120B	Q96EK7	F120B_HUMAN	√	√	0	0	0
FAM98B	Q52LJ0	FA98B_HUMAN		√	1	0	1																		○
FANCD2	Q9BXW9	FACD2_HUMAN	√	√	0	0	0
FANCI	Q9NVI1	FANCI_HUMAN	√	√	0	0	0
FARSA	Q9Y285	SYFA_HUMAN	√	√	1	1	0																														√
FARSB	Q9NSD9	SYFB_HUMAN	√	√	1	1	0																		√
FASN	P49327	FAS_HUMAN		√	0	0	0
FBL	P22087	FBRL_HUMAN	√	√	1	1	0																		√
FBRS	Q9HAH7	FBRS_HUMAN	√	√	0	0	0
FBXW11	Q9UKB1	FBW1B_HUMAN	√	√	1	1	0																																√
FDPS	P14324	FPPS_HUMAN	√	√	0	0	0
FDXR	P22570	ADRO_HUMAN	√	√	0	0	0
FEN1	P39748	FEN1_HUMAN	√	√	0	0	0
FH	P07954-2	FUMH_HUMAN		√	0	0	0
FHIP1B	Q8N612	FHI1B_HUMAN		√	0	0	0
FHOD1	Q9Y613	FHOD1_HUMAN		√	0	0	0
FIGNL1	Q6PIW4	FIGL1_HUMAN	√	√	0	0	0
FKBP15	Q5T1M5	FKB15_HUMAN	√	√	0	0	0
FKBP4	Q02790	FKBP4_HUMAN		√	0	0	0
FKBP5	Q13451	FKBP5_HUMAN		√	0	0	0
FKBP8	Q14318	FKBP8_HUMAN	√	√	0	0	0
FLAD1	Q8NFF5	FAD1_HUMAN	√	√	0	0	0
FLCN	Q8NFG4	FLCN_HUMAN	√	√	0	0	0
FLII	Q13045	FLII_HUMAN		√	0	0	0
FNBP1L	Q5T0N5	FBP1L_HUMAN		√	0	0	0
FOXK1	P85037	FOXK1_HUMAN	√	√	0	0	0
FOXK2	Q01167	FOXK2_HUMAN		√	0	0	0
FOXO3B	A0A2Z4LIS9	FXO3B_HUMAN		√	0	0	0
FRG1	Q14331	FRG1_HUMAN	√	√	1	1	0																		√
FRYL	O94915	FRYL_HUMAN		√	0	0	0
FSD1	Q9BTV5	FSD1_HUMAN		√	0	0	0
FTSJ1	Q9UET6	TRM7_HUMAN	√	√	1	0	1																		○
FXR1	P51114	FXR1_HUMAN	√	√	2	2	0									√									√
FXR2	P51116	FXR2_HUMAN	√	√	2	2	0									√									√
G3BP2	Q9UN86	G3BP2_HUMAN	√	√	2	2	0																√											√
GABPB1	Q06547	GABP1_HUMAN	√	√	0	0	0
GALE	Q14376	GALE_HUMAN	√	√	0	0	0
GALK1	P51570	GALK1_HUMAN		√	0	0	0
GANAB	Q14697	GANAB_HUMAN		√	0	0	0
GAPVD1	Q14C86-6	GAPD1_HUMAN	√	√	0	0	0
GART	P22102	PUR2_HUMAN		√	0	0	0
GATAD2B	Q8WXI9	P66B_HUMAN		√	0	0	0
GATB	O75879	GATB_HUMAN		√	1	1	0																		√
GBF1	Q92538	GBF1_HUMAN		√	0	0	0
GCC1	Q96CN9	GCC1_HUMAN	√	√	0	0	0
GCC2	Q8IWJ2	GCC2_HUMAN	√	√	0	0	0
GCDH	Q92947	GCDH_HUMAN	√	√	0	0	0
GCLC	P48506	GSH1_HUMAN		√	0	0	0
GCN1	Q92616	GCN1_HUMAN	√	√	0	0	0
GEMIN4	P57678	GEMI4_HUMAN	√	√	0	0	0
GEMIN5	Q8TEQ6	GEMI5_HUMAN	√	√	1	1	0																																√
GEMIN6	Q8WXD5	GEMI6_HUMAN		√	1	1	0																		√
GEMIN8	Q9NWZ8	GEMI8_HUMAN	√	√	1	0	1																		○
GET3	O43681	GET3_HUMAN	√	√	0	0	0
GFM1	Q96RP9	EFGM_HUMAN		√	2	2	0						√												√
GFM2	Q969S9	RRF2M_HUMAN	√	√	2	2	0						√												√
GFPT1	Q06210	GFPT1_HUMAN	√	√	0	0	0
GGA1	Q9UJY5	GGA1_HUMAN		√	0	0	0
GID8	Q9NWU2	GID8_HUMAN		√	0	0	0
GIGYF2	Q6Y7W6	GGYF2_HUMAN	√	√	0	0	0
GINS4	Q9BRT9	SLD5_HUMAN	√	√	0	0	0
GIT1	Q9Y2X7	GIT1_HUMAN	√	√	0	0	0
GLA	P06280	AGAL_HUMAN		√	0	0	0
GLS	O94925	GLSK_HUMAN	√	√	0	0	0
GMEB1	Q9Y692	GMEB1_HUMAN		√	0	0	0
GMPPA	Q96IJ6	GMPPA_HUMAN	√	√	0	0	0
GMPS	P49915	GUAA_HUMAN		√	0	0	0
GNAI3	P08754	GNAI3_HUMAN		√	0	0	0
GNB2	P62879	GBB2_HUMAN	√	√	1	1	0																																√
GNL3	Q9BVP2	GNL3_HUMAN	√	√	2	0	2														○				○
GNL3L	Q9NVN8	GNL3L_HUMAN		√	1	0	1														○
GOLGA1	Q92805	GOGA1_HUMAN	√	√	0	0	0
GOLGA4	Q13439	GOGA4_HUMAN	√	√	0	0	0
GOLPH3L	Q9H4A5	GLP3L_HUMAN	√	√	0	0	0
GOPC	Q9HD26	GOPC_HUMAN	√	√	0	0	0
GORASP2	Q9H8Y8	GORS2_HUMAN	√	√	0	0	0
GPD1L	Q8N335	GPD1L_HUMAN	√	√	0	0	0
GPT2	Q8TD30	ALAT2_HUMAN	√	√	0	0	0
GRIPAP1	Q4V328	GRAP1_HUMAN		√	0	0	0
GRK2	P25098	ARBK1_HUMAN	√	√	0	0	0
GRPEL2	Q8TAA5	GRPE2_HUMAN		√	0	0	0
GRSF1	Q12849	GRSF1_HUMAN	√	√	1	1	0																											√
GRWD1	Q9BQ67	GRWD1_HUMAN	√	√	1	1	0																																√
GSPT1	P15170-2	ERF3A_HUMAN		√	1	1	0						√
GSTCD	Q8NEC7	GSTCD_HUMAN	√	√	0	0	0
GSTK1	Q9Y2Q3	GSTK1_HUMAN	√	√	0	0	0
GSTM2	P28161	GSTM2_HUMAN		√	0	0	0
GSTM3	P21266	GSTM3_HUMAN	√	√	0	0	0
GSTP1	P09211	GSTP1_HUMAN		√	0	0	0
GTF2B	Q00403	TF2B_HUMAN	√	√	0	0	0
GTF2E1	P29083	T2EA_HUMAN	√	√	0	0	0
GTF2E2	P29084	T2EB_HUMAN	√	√	0	0	0
GTF2F1	P35269	T2FA_HUMAN	√	√	0	0	0
GTF2H2	Q13888	T2H2L_HUMAN		√	0	0	0
GTF2H4	Q92759	TF2H4_HUMAN	√	√	0	0	0
GTF2I	P78347	GTF2I_HUMAN	√	√	0	0	0
GTF3C1	Q12789	TF3C1_HUMAN	√	√	0	0	0
GTF3C2	Q8WUA4	TF3C2_HUMAN	√	√	1	1	0																																√
GTF3C3	Q9Y5Q9	TF3C3_HUMAN	√	√	0	0	0
GTF3C4	Q9UKN8	TF3C4_HUMAN	√	√	0	0	0
GTF3C5	Q9Y5Q8	TF3C5_HUMAN	√	√	0	0	0
GTPBP1	O00178	GTPB1_HUMAN	√	√	1	1	0						√
GTPBP10	A4D1E9	GTPBA_HUMAN		√	1	0	1														○
GTPBP3	Q969Y2	GTPB3_HUMAN	√	√	1	0	1														○
GTPBP4	Q9BZE4	GTPB4_HUMAN	√	√	1	1	0																		√
GUK1	Q16774-2	KGUA_HUMAN		√	0	0	0
H1-10	Q92522	H1X_HUMAN	√	√	0	0	0
H2AZ2	Q71UI9-3	H2AV_HUMAN	√	√	0	0	0
H2BC12	O60814	H2B1C_HUMAN	√	√	0	0	0
H3-3A	P84243	H33_HUMAN		√	0	0	0
H4C1	P62805	H4_HUMAN	√	√	0	0	0
HACL1	Q9UJ83	HACL1_HUMAN		√	0	0	0
HADH	Q16836	HCDH_HUMAN		√	0	0	0
HADHA	P40939	ECHA_HUMAN		√	0	0	0
HARS1	P12081	HARS1_HUMAN		√	2	2	0	√																													√
HAUS1	Q96CS2	HAUS1_HUMAN	√	√	0	0	0
HAUS3	Q68CZ6	HAUS3_HUMAN	√	√	0	0	0
HAUS4	Q9H6D7	HAUS4_HUMAN	√	√	0	0	0
HAUS5	O94927	HAUS5_HUMAN	√	√	0	0	0
HBS1L	Q9Y450	HBS1L_HUMAN	√	√	1	1	0						√
HDAC1	Q13547	HDAC1_HUMAN	√	√	0	0	0
HDAC6	Q9UBN7	HDAC6_HUMAN	√	√	0	0	0
HDAC7	Q8WUI4	HDAC7_HUMAN		√	0	0	0
HDGF	P51858	HDGF_HUMAN		√	0	0	0
HDHD5	Q9BXW7	HDHD5_HUMAN		√	0	0	0
HDLBP	Q00341	VIGLN_HUMAN		√	1	1	0									√
HEATR1	Q9H583	HEAT1_HUMAN	√	√	1	0	1																		○
HEATR3	Q7Z4Q2	HEAT3_HUMAN	√	√	0	0	0
HEATR6	Q6AI08	HEAT6_HUMAN		√	0	0	0
HECTD1	Q9ULT8	HECD1_HUMAN	√	√	0	0	0
HECTD4	Q9Y4D8-5	HECD4_HUMAN	√	√	0	0	0
HELLS	Q9NRZ9	HELLS_HUMAN	√	√	1	1	0							√
HELZ2	Q9BYK8	HELZ2_HUMAN		√	1	1	0																		√
HERC4	Q5GLZ8	HERC4_HUMAN		√	0	0	0
HGH1	Q9BTY7	HGH1_HUMAN	√	√	0	0	0
HGS	O14964	HGS_HUMAN	√	√	0	0	0
HIBCH	Q6NVY1	HIBCH_HUMAN		√	0	0	0
HIP1	O00291	HIP1_HUMAN	√	√	0	0	0
HK1	P19367	HXK1_HUMAN		√	0	0	0
HK2	P52789	HXK2_HUMAN	√	√	0	0	0
HLCS	P50747-2	BPL1_HUMAN	√	√	0	0	0
HLTF	Q14527	HLTF_HUMAN		√	1	1	0							√
HMG20A	Q9NP66	HM20A_HUMAN		√	0	0	0
HMGCS1	Q01581	HMCS1_HUMAN		√	0	0	0
HMGN5	P82970	HMGN5_HUMAN		√	0	0	0
HMMR	O75330	HMMR_HUMAN		√	0	0	0
HMOX2	P30519	HMOX2_HUMAN	√	√	0	0	0
HNRNPA0	Q13151	ROA0_HUMAN	√	√	1	1	0																											√
HNRNPC	P07910-2	HNRPC_HUMAN	√	√	1	1	0																											√
HNRNPH1	P31943	HNRH1_HUMAN		√	2	2	0																		√									√
HNRNPH2	P55795	HNRH2_HUMAN		√	2	2	0																		√									√
HNRNPL	P14866	HNRPL_HUMAN	√	√	1	1	0																											√
HNRNPLL	Q8WVV9	HNRLL_HUMAN	√	√	1	1	0																											√
HNRNPM	P52272	HNRPM_HUMAN	√	√	1	1	0																											√
HNRNPR	O43390	HNRPR_HUMAN	√	√	1	1	0																											√
HNRNPU	Q00839	HNRPU_HUMAN	√	√	1	1	0																													√
HNRNPUL2	Q1KMD3	HNRL2_HUMAN	√	√	1	1	0																													√
HOOK1	Q9UJC3	HOOK1_HUMAN	√	√	0	0	0
HOOK3	Q86VS8	HOOK3_HUMAN		√	0	0	0
HP1BP3	Q5SSJ5	HP1B3_HUMAN	√	√	0	0	0
HPF1	Q9NWY4	HPF1_HUMAN		√	0	0	0
HPS6	Q86YV9	HPS6_HUMAN		√	0	0	0
HSCB	Q8IWL3	HSC20_HUMAN		√	0	0	0
HSD17B4	P51659	DHB4_HUMAN		√	0	0	0
HSF1	Q00613	HSF1_HUMAN	√	√	0	0	0
HSP90AB1	P08238	HS90B_HUMAN	√	√	0	0	0
HSP90B1	P14625	ENPL_HUMAN	√	√	0	0	0
HSPA14	Q0VDF9	HSP7E_HUMAN	√	√	0	0	0
HSPA2	P54652	HSP72_HUMAN		√	0	0	0
HSPA4	P34932	HSP74_HUMAN		√	0	0	0
HSPA4L	O95757	HS74L_HUMAN		√	0	0	0
HSPA9	P38646	GRP75_HUMAN		√	0	0	0
HSPB1	P04792	HSPB1_HUMAN	√	√	0	0	0
HSPH1	Q92598	HS105_HUMAN		√	0	0	0
HTATSF1	O43719	HTSF1_HUMAN	√	√	1	1	0																											√
HUWE1	Q7Z6Z7	HUWE1_HUMAN		√	0	0	0
HYOU1	Q9Y4L1	HYOU1_HUMAN		√	0	0	0
IARS1	P41252	SYIC_HUMAN		√	2	2	0	√																													√
IDE	P14735	IDE_HUMAN		√	0	0	0
IDH1	O75874	IDHC_HUMAN		√	0	0	0
IDH2	P48735	IDHP_HUMAN	√	√	0	0	0
IFIT5	Q13325	IFIT5_HUMAN	√	√	0	0	0
IFT27	Q9BW83	IFT27_HUMAN	√	√	0	0	0
IFT81	Q8WYA0	IFT81_HUMAN	√	√	0	0	0
IGF2BP1	Q9NZI8	IF2B1_HUMAN	√	√	2	2	0									√																		√
IGF2BP2	Q9Y6M1	IF2B2_HUMAN	√	√	2	2	0									√																		√
IGF2BP3	O00425	IF2B3_HUMAN	√	√	2	2	0									√																		√
IKBKB	O14920	IKKB_HUMAN	√	√	0	0	0
IKBKG	Q9Y6K9	NEMO_HUMAN		√	0	0	0
IMPACT	Q9P2X3	IMPCT_HUMAN	√	√	0	0	0
IMPDH1	P20839-3	IMDH1_HUMAN	√	√	0	0	0
IMPDH2	P12268	IMDH2_HUMAN	√	√	0	0	0
INPP5F	Q9Y2H2	SAC2_HUMAN	√	√	0	0	0
INPPL1	O15357	SHIP2_HUMAN	√	√	1	1	0																												√
INTS1	Q8N201	INT1_HUMAN	√	√	0	0	0
INTS13	Q9NVM9	INT13_HUMAN	√	√	0	0	0
INTS14	Q96SY0	INT14_HUMAN	√	√	0	0	0
INTS3	Q68E01-2	INT3_HUMAN	√	√	0	0	0
IP6K1	Q92551	IP6K1_HUMAN	√	√	0	0	0
IQGAP2	Q13576	IQGA2_HUMAN	√	√	0	0	0
IRAK1	P51617	IRAK1_HUMAN	√	√	0	0	0
IRF2BP1	Q8IU81	I2BP1_HUMAN	√	√	0	0	0
IRGQ	Q8WZA9	IRGQ_HUMAN		√	0	0	0
IRS4	O14654	IRS4_HUMAN		√	0	0	0
ITPK1	Q13572	ITPK1_HUMAN	√	√	0	0	0
IVNS1ABP	Q9Y6Y0	NS1BP_HUMAN	√	√	0	0	0
JMJD4	Q9H9V9	JMJD4_HUMAN	√	√	0	0	0
JMJD6	Q6NYC1	JMJD6_HUMAN	√	√	0	0	0
KARS1	Q15046	SYK_HUMAN		√	2	2	0	√																													√
KATNA1	O75449	KTNA1_HUMAN	√	√	0	0	0
KBTBD8	Q8NFY9	KBTB8_HUMAN		√	0	0	0
KDM1A	O60341	KDM1A_HUMAN	√	√	0	0	0
KDM4A	O75164	KDM4A_HUMAN	√	√	0	0	0
KDM5C	P41229	KDM5C_HUMAN	√	√	0	0	0
KIF11	P52732	KIF11_HUMAN	√	√	0	0	0
KIF13B	Q9NQT8	KI13B_HUMAN	√	√	0	0	0
KIF15	Q9NS87	KIF15_HUMAN		√	0	0	0
KIF1A	Q12756	KIF1A_HUMAN	√	√	0	0	0
KIF1B	O60333	KIF1B_HUMAN	√	√	0	0	0
KIF1C	O43896	KIF1C_HUMAN	√	√	0	0	0
KIF21A	Q7Z4S6-2	KI21A_HUMAN	√	√	1	1	0																																√
KIF23	Q02241	KIF23_HUMAN	√	√	0	0	0
KIF2A	O00139-2	KIF2A_HUMAN	√	√	0	0	0
KIF2C	Q99661	KIF2C_HUMAN	√	√	0	0	0
KIF3A	Q9Y496	KIF3A_HUMAN	√	√	0	0	0
KIF4A	O95239	KIF4A_HUMAN	√	√	0	0	0
KIFBP	Q96EK5	KBP_HUMAN	√	√	0	0	0
KPNA2	P52292	IMA1_HUMAN	√	√	0	0	0
KPNA4	O00629	IMA3_HUMAN		√	0	0	0
KPNB1	Q14974	IMB1_HUMAN		√	1	1	0								√
KRR1	Q13601	KRR1_HUMAN	√	√	0	0	0
KTI12	Q96EK9	KTI12_HUMAN	√	√	0	0	0
L2HGDH	Q9H9P8	L2HDH_HUMAN	√	√	0	0	0
LAP3	P28838	AMPL_HUMAN	√	√	0	0	0
LARP1	Q6PKG0	LARP1_HUMAN	√	√	1	1	0											√
LARP4B	Q92615	LAR4B_HUMAN	√	√	1	1	0											√
LARP7	Q4G0J3	LARP7_HUMAN	√	√	2	2	0											√																√
LARS1	Q9P2J5	SYLC_HUMAN		√	2	2	0	√																													√
LAS1L	Q9Y4W2	LAS1L_HUMAN		√	1	0	1																		○
LGALS1	P09382	LEG1_HUMAN		√	0	0	0
LGMN	Q99538	LGMN_HUMAN		√	0	0	0
LIG1	P18858	DNLI1_HUMAN		√	0	0	0
LIG3	P49916	DNLI3_HUMAN	√	√	0	0	0
LIMS1	P48059	LIMS1_HUMAN		√	0	0	0
LIN28B	Q6ZN17	LN28B_HUMAN		√	2	2	0		√																																				√
LIN9	Q5TKA1	LIN9_HUMAN	√	√	0	0	0
LLGL1	Q15334	L2GL1_HUMAN	√	√	1	1	0																																√
LONP1	P36776	LONM_HUMAN		√	0	0	0
LRCH1	Q9Y2L9	LRCH1_HUMAN		√	0	0	0
LRCH2	Q5VUJ6	LRCH2_HUMAN	√	√	0	0	0
LRCH3	Q96II8	LRCH3_HUMAN	√	√	0	0	0
LRP1	Q07954	LRP1_HUMAN		√	0	0	0
LRPPRC	P42704	LPPRC_HUMAN	√	√	1	1	0																		√
LRRC40	Q9H9A6	LRC40_HUMAN		√	0	0	0
LRRC41	Q15345	LRC41_HUMAN		√	0	0	0
LRWD1	Q9UFC0	LRWD1_HUMAN	√	√	1	1	0																																√
LTV1	Q96GA3	LTV1_HUMAN	√	√	0	0	0
LYAR	Q9NX58	LYAR_HUMAN		√	0	0	0
LYPLAL1	Q5VWZ2	LYPL1_HUMAN	√	√	0	0	0
MACROD1	Q9BQ69	MACD1_HUMAN		√	0	0	0
MAD1L1	Q9Y6D9	MD1L1_HUMAN	√	√	0	0	0
MADD	Q8WXG6-6	MADD_HUMAN		√	0	0	0
MAGED1	Q9Y5V3	MAGD1_HUMAN		√	0	0	0
MAGED2	Q9UNF1	MAGD2_HUMAN	√	√	0	0	0
MALT1	Q9UDY8	MALT1_HUMAN	√	√	0	0	0
MAP2K2	P36507	MP2K2_HUMAN		√	0	0	0
MAP2K3	P46734-2	MP2K3_HUMAN	√	√	0	0	0
MAP2K4	P45985	MP2K4_HUMAN		√	0	0	0
MAP2K7	O14733	MP2K7_HUMAN		√	0	0	0
MAP3K4	Q9Y6R4	M3K4_HUMAN	√	√	0	0	0
MAP3K7	O43318-2	M3K7_HUMAN		√	0	0	0
MAP7	Q14244	MAP7_HUMAN		√	0	0	0
MAPK1	P28482	MK01_HUMAN		√	0	0	0
MAPK14	Q16539	MK14_HUMAN	√	√	0	0	0
MAPK3	P27361	MK03_HUMAN	√	√	0	0	0
MAPKAPK2	P49137	MAPK2_HUMAN	√	√	0	0	0
MAPRE2	Q15555	MARE2_HUMAN	√	√	0	0	0
MAPRE3	Q9UPY8	MARE3_HUMAN		√	0	0	0
MARK2	Q7KZI7-13	MARK2_HUMAN	√	√	0	0	0
MATR3	P43243	MATR3_HUMAN	√	√	1	1	0																											√
MBD3	O95983	MBD3_HUMAN	√	√	1	1	0																		√
MCAT	Q8IVS2	FABD_HUMAN		√	0	0	0
MCCC2	Q9HCC0	MCCB_HUMAN	√	√	0	0	0
MCM2	P49736	MCM2_HUMAN	√	√	0	0	0
MCM3	P25205	MCM3_HUMAN	√	√	0	0	0
MCM4	P33991	MCM4_HUMAN	√	√	0	0	0
MCM5	P33992	MCM5_HUMAN	√	√	0	0	0
MCM6	Q14566	MCM6_HUMAN	√	√	0	0	0
MCM7	P33993	MCM7_HUMAN	√	√	0	0	0
MCMBP	Q9BTE3	MCMBP_HUMAN		√	0	0	0
MDN1	Q9NU22	MDN1_HUMAN	√	√	0	0	0
MECR	Q9BV79	MECR_HUMAN	√	√	0	0	0
MED11	Q9P086	MED11_HUMAN	√	√	0	0	0
MED12	Q93074	MED12_HUMAN	√	√	0	0	0
MED21	Q13503	MED21_HUMAN		√	0	0	0
MED27	Q6P2C8	MED27_HUMAN	√	√	0	0	0
MED4	Q9NPJ6	MED4_HUMAN		√	0	0	0
MEN1	O00255	MEN1_HUMAN	√	√	0	0	0
MEPCE	Q7L2J0	MEPCE_HUMAN	√	√	1	0	1																		○
MESD	Q14696	MESD_HUMAN		√	0	0	0
METTL1	Q9UBP6	TRMB_HUMAN		√	0	0	0
METTL13	Q8N6R0	EFNMT_HUMAN		√	0	0	0
METTL16	Q86W50	MET16_HUMAN		√	0	0	0
METTL2B	Q6P1Q9	MET2B_HUMAN	√	√	0	0	0
MID1	O15344	TRI18_HUMAN		√	0	0	0
MIER1	Q8N108	MIER1_HUMAN	√	√	0	0	0
MIPEP	Q99797	MIPEP_HUMAN		√	0	0	0
MKLN1	Q9UL63	MKLN1_HUMAN		√	0	0	0
MKRN2	Q9H000	MKRN2_HUMAN		√	1	1	0																																					√
MMS19	Q96T76	MMS19_HUMAN		√	0	0	0
MMS22L	Q6ZRQ5	MMS22_HUMAN		√	0	0	0
MOB2	Q70IA6	MOB2_HUMAN	√	√	0	0	0
MON1B	Q7L1V2	MON1B_HUMAN		√	0	0	0
MORF4L2	Q15014	MO4L2_HUMAN		√	0	0	0
MOV10	Q9HCE1	MOV10_HUMAN	√	√	0	0	0
MPDZ	O75970	MPDZ_HUMAN		√	0	0	0
MPG	P29372	3MG_HUMAN	√	√	0	0	0
MPHOSPH6	Q99547	MPH6_HUMAN	√	√	1	0	1																		○
MPI	P34949	MPI_HUMAN		√	0	0	0
MPP1	Q00013	EM55_HUMAN		√	0	0	0
MPP2	Q14168	MPP2_HUMAN	√	√	0	0	0
MPST	P25325-2	THTM_HUMAN		√	0	0	0
MRC2	Q9UBG0	MRC2_HUMAN	√	√	0	0	0
MRM3	Q9HC36	MRM3_HUMAN		√	1	0	1																		○
MRPL1	Q9BYD6	RM01_HUMAN	√	√	1	1	0																								√
MRPL11	Q9Y3B7	RM11_HUMAN	√	√	1	1	0																								√
MRPL13	Q9BYD1	RM13_HUMAN	√	√	1	0	1																								○
MRPL14	Q6P1L8	RM14_HUMAN	√	√	1	1	0																								√
MRPL17	Q9NRX2	RM17_HUMAN	√	√	1	0	1																								○
MRPL18	Q9H0U6	RM18_HUMAN		√	1	0	1																								○
MRPL19	P49406	RM19_HUMAN	√	√	1	0	1																								○
MRPL2	Q5T653	RM02_HUMAN	√	√	1	1	0																								√
MRPL21	Q7Z2W9	RM21_HUMAN	√	√	1	0	1																								○
MRPL22	Q9NWU5	RM22_HUMAN		√	1	1	0																								√
MRPL27	Q9P0M9	RM27_HUMAN		√	1	0	1																								○
MRPL37	Q9BZE1	RM37_HUMAN	√	√	1	0	1																		○
MRPL38	Q96DV4	RM38_HUMAN	√	√	0	0	0
MRPL39	Q9NYK5	RM39_HUMAN		√	0	0	0
MRPL44	Q9H9J2	RM44_HUMAN	√	√	0	0	0
MRPL45	Q9BRJ2	RM45_HUMAN	√	√	0	0	0
MRPL46	Q9H2W6	RM46_HUMAN	√	√	1	0	1															○
MRPL48	Q96GC5	RM48_HUMAN	√	√	1	1	0																								√
MRPL53	Q96EL3	RM53_HUMAN	√	√	1	0	1															○
MRPL55	Q7Z7F7	RM55_HUMAN	√	√	1	0	1																		○
MRPS11	P82912	RT11_HUMAN	√	√	1	0	1																								○
MRPS14	O60783	RT14_HUMAN	√	√	1	0	1																								○
MRPS16	Q9Y3D3	RT16_HUMAN	√	√	1	0	1																								○
MRPS17	Q9Y2R5	RT17_HUMAN	√	√	1	1	0																								√
MRPS18A	Q9NVS2	RT18A_HUMAN		√	1	0	1																								○
MRPS18B	Q9Y676	RT18B_HUMAN	√	√	1	0	1																								○
MRPS2	Q9Y399	RT02_HUMAN	√	√	1	0	1																								○
MRPS22	P82650	RT22_HUMAN	√	√	1	0	1															○
MRPS23	Q9Y3D9	RT23_HUMAN		√	1	0	1															○
MRPS24	Q96EL2	RT24_HUMAN	√	√	1	0	1															○
MRPS25	P82663	RT25_HUMAN	√	√	1	1	0																		√
MRPS26	Q9BYN8	RT26_HUMAN	√	√	1	0	1															○
MRPS27	Q92552	RT27_HUMAN	√	√	1	1	0															√
MRPS30	Q9NP92	RT30_HUMAN	√	√	1	0	1																		○
MRPS31	Q92665	RT31_HUMAN	√	√	1	0	1															○
MRPS33	Q9Y291	RT33_HUMAN	√	√	1	0	1															○
MRPS34	P82930	RT34_HUMAN	√	√	0	0	0
MRPS35	P82673	RT35_HUMAN	√	√	1	0	1															○
MRPS5	P82675	RT05_HUMAN		√	2	2	0																								√											√
MRPS6	P82932	RT06_HUMAN	√	√	1	1	0																								√
MRPS7	Q9Y2R9	RT07_HUMAN	√	√	1	1	0																								√
MRPS9	P82933	RT09_HUMAN	√	√	1	0	1																								○
MRTO4	Q9UKD2	MRT4_HUMAN	√	√	1	0	1																								○
MSH2	P43246	MSH2_HUMAN	√	√	0	0	0
MSH6	P52701	MSH6_HUMAN	√	√	0	0	0
MSI1	O43347	MSI1H_HUMAN	√	√	1	1	0																											√
MSI2	Q96DH6	MSI2H_HUMAN	√	√	1	1	0																											√
MTA1	Q13330	MTA1_HUMAN		√	0	0	0
MTA2	O94776	MTA2_HUMAN	√	√	0	0	0
MTA3	Q9BTC8	MTA3_HUMAN	√	√	0	0	0
MTHFD1	P11586	C1TC_HUMAN		√	0	0	0
MTHFD1L	Q6UB35	C1TM_HUMAN	√	√	0	0	0
MTHFD2	P13995	MTDC_HUMAN	√	√	0	0	0
MTHFR	P42898	MTHR_HUMAN		√	0	0	0
MTHFS	P49914	MTHFS_HUMAN	√	√	0	0	0
MTIF2	P46199	IF2M_HUMAN	√	√	2	2	0						√												√
MTMR1	Q13613	MTMR1_HUMAN	√	√	0	0	0
MTMR9	Q96QG7	MTMR9_HUMAN		√	0	0	0
MTR	Q99707	METH_HUMAN	√	√	0	0	0
MYBBP1A	Q9BQG0	MBB1A_HUMAN	√	√	0	0	0
MYDGF	Q969H8	MYDGF_HUMAN		√	0	0	0
MYEF2	Q9P2K5	MYEF2_HUMAN	√	√	1	1	0																											√
MYH14	Q7Z406-6	MYH14_HUMAN		√	0	0	0
MYL12A	O14950	ML12A_HUMAN		√	0	0	0
MYO1B	O43795	MYO1B_HUMAN	√	√	0	0	0
MYO1C	O00159	MYO1C_HUMAN		√	0	0	0
MYO1D	O94832	MYO1D_HUMAN	√	√	0	0	0
NAA30	Q147X3	NAA30_HUMAN	√	√	0	0	0
NAA35	Q5VZE5	NAA35_HUMAN		√	0	0	0
NAA50	Q9GZZ1	NAA50_HUMAN		√	0	0	0
NABP2	Q9BQ15	SOSB1_HUMAN	√	√	0	0	0
NAE1	Q13564	ULA1_HUMAN		√	0	0	0
NARS1	O43776	SYNC_HUMAN		√	2	2	0	√																													√
NARS2	Q96I59	SYNM_HUMAN	√	√	2	2	0	√																													√
NAT10	Q9H0A0	NAT10_HUMAN		√	1	0	1																		○
NCAPD2	Q15021	CND1_HUMAN	√	√	0	0	0
NCAPG	Q9BPX3	CND3_HUMAN	√	√	0	0	0
NCAPG2	Q86XI2	CNDG2_HUMAN	√	√	0	0	0
NCAPH	Q15003	CND2_HUMAN	√	√	0	0	0
NCAPH2	Q6IBW4	CNDH2_HUMAN	√	√	0	0	0
NCBP1	Q09161	NCBP1_HUMAN	√	√	1	1	0													√
NCBP2	P52298	NCBP2_HUMAN		√	1	1	0																											√
NCDN	Q9UBB6	NCDN_HUMAN	√	√	0	0	0
NDC80	O14777	NDC80_HUMAN	√	√	0	0	0
NDRG4	Q9ULP0	NDRG4_HUMAN		√	0	0	0
NDUFA2	O43678	NDUA2_HUMAN		√	1	1	0																		√
NDUFA5	Q16718	NDUA5_HUMAN	√	√	0	0	0
NDUFAF3	Q9BU61	NDUF3_HUMAN	√	√	0	0	0
NDUFS1	P28331	NDUS1_HUMAN	√	√	0	0	0
NDUFV1	P49821	NDUV1_HUMAN		√	0	0	0
NELFCD	Q8IXH7	NELFD_HUMAN		√	0	0	0
NEMF	O60524	NEMF_HUMAN		√	0	0	0
NFKB1	P19838	NFKB1_HUMAN	√	√	0	0	0
NFKB2	Q00653	NFKB2_HUMAN	√	√	0	0	0
NFS1	Q9Y697	NFS1_HUMAN	√	√	0	0	0
NGLY1	Q96IV0	NGLY1_HUMAN	√	√	0	0	0
NHERF2	Q15599	NHRF2_HUMAN		√	0	0	0
NHLRC2	Q8NBF2	NHLC2_HUMAN		√	0	0	0
NIFK	Q9BYG3	MK67I_HUMAN	√	√	1	1	0																											√
NIPBL	Q6KC79	NIPBL_HUMAN		√	0	0	0
NKIRAS2	Q9NYR9	KBRS2_HUMAN	√	√	0	0	0
NKRF	O15226	NKRF_HUMAN	√	√	2	1	1					○																		√
NMD3	Q96D46	NMD3_HUMAN		√	1	0	1																		○
NME7	Q9Y5B8	NDK7_HUMAN		√	0	0	0
NOA1	Q8NC60	NOA1_HUMAN	√	√	1	0	1														○
NOB1	Q9ULX3	NOB1_HUMAN	√	√	1	1	0																		√
NOL8	Q76FK4	NOL8_HUMAN		√	1	1	0																											√
NONO	Q15233	NONO_HUMAN	√	√	1	1	0																											√
NOP14	P78316	NOP14_HUMAN	√	√	1	0	1																		○
NOP2	P46087	NOP2_HUMAN	√	√	0	0	0
NOP58	Q9Y2X3	NOP58_HUMAN	√	√	1	1	0																		√
NOP9	Q86U38	NOP9_HUMAN		√	0	0	0
NPLOC4	Q8TAT6	NPL4_HUMAN		√	0	0	0
NRDC	O43847	NRDC_HUMAN	√	√	0	0	0
NSDHL	Q15738	NSDHL_HUMAN	√	√	0	0	0
NSL1	Q96IY1	NSL1_HUMAN	√	√	0	0	0
NSMCE3	Q96MG7	NSE3_HUMAN		√	0	0	0
NSUN2	Q08J23	NSUN2_HUMAN	√	√	0	0	0
NSUN5	Q96P11	NSUN5_HUMAN	√	√	0	0	0
NT5C3B	Q969T7	5NT3B_HUMAN		√	0	0	0
NTMT1	Q9BV86	NTM1A_HUMAN	√	√	0	0	0
NTPCR	Q9BSD7	NTPCR_HUMAN	√	√	0	0	0
NUBP2	Q9Y5Y2	NUBP2_HUMAN		√	0	0	0
NUDT11	Q96G61	NUD11_HUMAN	√	√	0	0	0
NUDT2	P50583	AP4A_HUMAN	√	√	0	0	0
NUDT3	O95989	NUDT3_HUMAN		√	0	0	0
NUF2	Q9BZD4	NUF2_HUMAN	√	√	0	0	0
NUMA1	Q14980-2	NUMA1_HUMAN		√	0	0	0
NUP107	P57740	NU107_HUMAN	√	√	0	0	0
NUP133	Q8WUM0	NU133_HUMAN	√	√	0	0	0
NUP155	O75694	NU155_HUMAN	√	√	0	0	0
NUP160	Q12769	NU160_HUMAN	√	√	0	0	0
NUP214	P35658	NU214_HUMAN	√	√	0	0	0
NUP54	Q7Z3B4	NUP54_HUMAN	√	√	0	0	0
NUP62	P37198	NUP62_HUMAN		√	0	0	0
NUP85	Q9BW27	NUP85_HUMAN		√	0	0	0
NUP88	Q99567	NUP88_HUMAN	√	√	0	0	0
NUP93	Q8N1F7	NUP93_HUMAN	√	√	0	0	0
NUP98	P52948	NUP98_HUMAN	√	√	0	0	0
NXF1	Q9UBU9	NXF1_HUMAN	√	√	1	1	0																		√
NXN	Q6DKJ4	NXN_HUMAN	√	√	0	0	0
OAT	P04181	OAT_HUMAN	√	√	0	0	0
OBSL1	O75147	OBSL1_HUMAN	√	√	0	0	0
OGFR	Q9NZT2	OGFR_HUMAN	√	√	0	0	0
OGT	O15294	OGT1_HUMAN	√	√	0	0	0
OLA1	Q9NTK5	OLA1_HUMAN		√	1	0	1														○
ORC2	Q13416	ORC2_HUMAN	√	√	0	0	0
ORC3	Q9UBD5	ORC3_HUMAN	√	√	0	0	0
ORC4	O43929	ORC4_HUMAN	√	√	0	0	0
ORC5	O43913	ORC5_HUMAN	√	√	0	0	0
OSGEPL1	Q9H4B0	OSGL1_HUMAN		√	0	0	0
OVCA2	Q8WZ82	OVCA2_HUMAN		√	0	0	0
OXSR1	O95747	OXSR1_HUMAN	√	√	0	0	0
P3H1	Q32P28	P3H1_HUMAN	√	√	0	0	0
P4HA1	P13674-2	P4HA1_HUMAN	√	√	0	0	0
PA2G4	Q9UQ80	PA2G4_HUMAN	√	√	0	0	0
PACSIN3	Q9UKS6	PACN3_HUMAN	√	√	0	0	0
PAFAH1B2	P68402	PA1B2_HUMAN		√	0	0	0
PAFAH1B3	Q15102	PA1B3_HUMAN	√	√	0	0	0
PAK4	O96013	PAK4_HUMAN		√	0	0	0
PALS2	Q9NZW5	PALS2_HUMAN	√	√	0	0	0
PAPOLA	P51003	PAPOA_HUMAN		√	1	1	0																		√
PARD6B	Q9BYG5	PAR6B_HUMAN	√	√	0	0	0
PARN	O95453	PARN_HUMAN	√	√	2	2	0																		√					√
PARP1	P09874	PARP1_HUMAN		√	1	1	0																		√
PASK	Q96RG2	PASK_HUMAN		√	0	0	0
PATL1	Q86TB9	PATL1_HUMAN		√	1	1	0																		√
PBK	Q96KB5	TOPK_HUMAN	√	√	0	0	0
PBRM1	Q86U86	PB1_HUMAN		√	0	0	0
PBX1	P40424	PBX1_HUMAN		√	0	0	0
PC	P11498	PYC_HUMAN	√	√	0	0	0
PCF11	O94913	PCF11_HUMAN		√	0	0	0
PCK2	Q16822	PCKGM_HUMAN	√	√	0	0	0
PCNA	P12004	PCNA_HUMAN	√	√	0	0	0
PCNT	O95613	PCNT_HUMAN	√	√	0	0	0
PDCD2	Q16342	PDCD2_HUMAN	√	√	0	0	0
PDCD6IP	Q8WUM4	PDC6I_HUMAN		√	0	0	0
PDCL	Q13371	PHLP_HUMAN	√	√	0	0	0
PDE12	Q6L8Q7	PDE12_HUMAN		√	1	1	0																		√
PDE4DIP	Q5VU43-13	MYOME_HUMAN	√	√	0	0	0
PDHA1	P08559	ODPA_HUMAN	√	√	0	0	0
PDHB	P11177	ODPB_HUMAN	√	√	0	0	0
PDIA4	P13667	PDIA4_HUMAN		√	0	0	0
PDK3	Q15120	PDK3_HUMAN		√	0	0	0
PDPK1	O15530	PDPK1_HUMAN	√	√	0	0	0
PDS5A	Q29RF7	PDS5A_HUMAN	√	√	0	0	0
PDS5B	Q9NTI5	PDS5B_HUMAN		√	0	0	0
PDXDC1	Q6P996	PDXD1_HUMAN	√	√	0	0	0
PEA15	Q15121	PEA15_HUMAN		√	0	0	0
PELO	Q9BRX2	PELO_HUMAN	√	√	1	1	0																		√
PEPD	P12955	PEPD_HUMAN		√	0	0	0
PES1	O00541	PESC_HUMAN	√	√	1	0	1																		○
PFAS	O15067	PUR4_HUMAN	√	√	0	0	0
PFKFB3	Q16875	F263_HUMAN	√	√	0	0	0
PFKL	P17858	PFKAL_HUMAN	√	√	0	0	0
PFKM	P08237	PFKAM_HUMAN		√	0	0	0
PFKP	Q01813	PFKAP_HUMAN		√	0	0	0
PFN2	P35080	PROF2_HUMAN	√	√	0	0	0
PHC2	Q8IXK0	PHC2_HUMAN	√	√	1	1	0																												√
PHF5A	Q7RTV0	PHF5A_HUMAN		√	1	0	1																		○
PHF6	Q8IWS0	PHF6_HUMAN	√	√	0	0	0
PHKA1	P46020	KPB1_HUMAN		√	0	0	0
PHKA2	P46019	KPB2_HUMAN	√	√	0	0	0
PHKB	Q93100-4	KPBB_HUMAN	√	√	0	0	0
PHKG2	P15735	PHKG2_HUMAN	√	√	0	0	0
PIH1D1	Q9NWS0	PIHD1_HUMAN	√	√	1	1	0																		√
PIK3C2A	O00443	P3C2A_HUMAN	√	√	0	0	0
PIKFYVE	Q9Y2I7	FYV1_HUMAN	√	√	0	0	0
PIP5K1A	Q99755	PI51A_HUMAN	√	√	0	0	0
PIR	O00625	PIR_HUMAN	√	√	0	0	0
PKN1	Q16512	PKN1_HUMAN		√	0	0	0
PKN2	Q16513	PKN2_HUMAN	√	√	0	0	0
PLAA	Q9Y263	PLAP_HUMAN	√	√	1	1	0																																√
PLOD1	Q02809	PLOD1_HUMAN	√	√	1	1	0																		√
PLOD2	O00469	PLOD2_HUMAN	√	√	1	1	0																		√
PML	P29590-11	PML_HUMAN	√	√	0	0	0
PMPCB	O75439	MPPB_HUMAN	√	√	0	0	0
PMVK	Q15126	PMVK_HUMAN	√	√	0	0	0
PNO1	Q9NRX1	PNO1_HUMAN	√	√	0	0	0
POGK	Q9P215	POGK_HUMAN	√	√	0	0	0
POGLUT3	Q7Z4H8	PLGT3_HUMAN	√	√	0	0	0
POLA2	Q14181	DPOA2_HUMAN	√	√	0	0	0
POLD1	P28340	DPOD1_HUMAN	√	√	0	0	0
POLD2	P49005	DPOD2_HUMAN	√	√	0	0	0
POLD3	Q15054	DPOD3_HUMAN		√	0	0	0
POLDIP3	Q9BY77	PDIP3_HUMAN		√	1	1	0																											√
POLE	Q07864	DPOE1_HUMAN	√	√	0	0	0
POLE2	P56282	DPOE2_HUMAN	√	√	0	0	0
POLR1A	O95602	RPA1_HUMAN	√	√	1	1	0																									√
POLR1B	Q9H9Y6	RPA2_HUMAN	√	√	1	1	0																									√
POLR1C	O15160	RPAC1_HUMAN	√	√	1	1	0																									√
POLR1D	P0DPB5	RPC22_HUMAN	√	√	1	1	0																									√
POLR1E	Q9GZS1	RPA49_HUMAN	√	√	1	0	1																									○
POLR1G	O15446	RPA34_HUMAN		√	1	0	1																									○
POLR2A	P24928	RPB1_HUMAN	√	√	1	1	0																									√
POLR2B	P30876	RPB2_HUMAN	√	√	1	1	0																									√
POLR2C	P19387	RPB3_HUMAN	√	√	1	1	0																									√
POLR2E	P19388	RPAB1_HUMAN	√	√	1	1	0																									√
POLR2L	P62875	RPAB5_HUMAN	√	√	1	1	0																									√
POLR3A	O14802	RPC1_HUMAN	√	√	1	1	0																									√
POLR3B	Q9NW08	RPC2_HUMAN	√	√	1	1	0																									√
POLR3H	Q9Y535	RPC8_HUMAN	√	√	2	2	0																		√							√
POLRMT	O00411	RPOM_HUMAN	√	√	1	0	1																									○
POP1	Q99575	POP1_HUMAN	√	√	1	1	0																		√
POP4	O95707	RPP29_HUMAN	√	√	0	0	0
PPA2	Q9H2U2	IPYR2_HUMAN		√	0	0	0
PPIB	P23284	PPIB_HUMAN		√	0	0	0
PPIC	P45877	PPIC_HUMAN	√	√	0	0	0
PPID	Q08752	PPID_HUMAN	√	√	0	0	0
PPIE	Q9UNP9	PPIE_HUMAN	√	√	1	1	0																											√
PPIF	P30405	PPIF_HUMAN	√	√	0	0	0
PPIG	Q13427	PPIG_HUMAN	√	√	0	0	0
PPIH	O43447	PPIH_HUMAN		√	0	0	0
PPIL1	Q9Y3C6	PPIL1_HUMAN		√	0	0	0
PPIL4	Q8WUA2	PPIL4_HUMAN		√	1	1	0																											√
PPIP5K2	O43314	VIP2_HUMAN	√	√	0	0	0
PPM1A	P35813	PPM1A_HUMAN	√	√	0	0	0
PPM1G	O15355	PPM1G_HUMAN	√	√	0	0	0
PPOX	P50336	PPOX_HUMAN	√	√	0	0	0
PPP1R12A	O14974	MYPT1_HUMAN		√	0	0	0
PPP1R12C	Q9BZL4-4	PP12C_HUMAN		√	0	0	0
PPP1R7	Q15435	PP1R7_HUMAN	√	√	0	0	0
PPP2CB	P62714	PP2AB_HUMAN		√	0	0	0
PPP2R1B	P30154	2AAB_HUMAN	√	√	0	0	0
PPP3CB	P16298	PP2BB_HUMAN	√	√	0	0	0
PPP4R3B	Q5MIZ7	P4R3B_HUMAN	√	√	0	0	0
PPP6R1	Q9UPN7	PP6R1_HUMAN		√	0	0	0
PPP6R2	O75170	PP6R2_HUMAN		√	0	0	0
PPT1	P50897	PPT1_HUMAN	√	√	0	0	0
PPWD1	Q96BP3	PPWD1_HUMAN		√	1	1	0																																√
PREP	P48147	PPCE_HUMAN		√	0	0	0
PREPL	Q4J6C6	PPCEL_HUMAN	√	√	0	0	0
PRIM1	P49642	PRI1_HUMAN		√	0	0	0
PRIM2	P49643	PRI2_HUMAN		√	0	0	0
PRKAA2	P54646	AAPK2_HUMAN		√	0	0	0
PRKACA	P17612	KAPCA_HUMAN		√	0	0	0
PRKAR1A	P10644	KAP0_HUMAN	√	√	0	0	0
PRKAR2A	P13861	KAP2_HUMAN	√	√	0	0	0
PRKCSH	P14314	GLU2B_HUMAN		√	0	0	0
PRKD2	Q9BZL6	KPCD2_HUMAN	√	√	0	0	0
PRKD3	O94806	KPCD3_HUMAN	√	√	0	0	0
PRKDC	P78527	PRKDC_HUMAN		√	0	0	0
PRKRA	O75569	PRKRA_HUMAN	√	√	1	1	0				√
PRMT1	Q99873	ANM1_HUMAN		√	0	0	0
PRMT6	Q96LA8	ANM6_HUMAN	√	√	0	0	0
PRMT7	Q9NVM4	ANM7_HUMAN		√	0	0	0
PRORP	O15091	MRPP3_HUMAN		√	0	0	0
PRPF3	O43395	PRPF3_HUMAN	√	√	2	1	1																		√				○
PRPF31	Q8WWY3	PRP31_HUMAN	√	√	1	0	1																		○
PRPF39	Q86UA1	PRP39_HUMAN	√	√	1	1	0																		√
PRPF40A	O75400	PR40A_HUMAN		√	0	0	0
PRPF6	O94906	PRP6_HUMAN	√	√	1	1	0																		√
PRPF8	Q6P2Q9	PRP8_HUMAN	√	√	2	2	0																		√									√
PSMD1	Q99460	PSMD1_HUMAN	√	√	0	0	0
PSMD10	O75832	PSD10_HUMAN		√	0	0	0
PSMD11	O00231	PSD11_HUMAN		√	0	0	0
PSMD14	O00487	PSDE_HUMAN		√	0	0	0
PSMD6	Q15008	PSMD6_HUMAN		√	0	0	0
PSMD7	P51665	PSMD7_HUMAN		√	0	0	0
PTBP1	P26599	PTBP1_HUMAN	√	√	1	1	0																											√
PTBP3	O95758	PTBP3_HUMAN		√	1	1	0																											√
PTCD3	Q96EY7	PTCD3_HUMAN	√	√	0	0	0
PTGES2	Q9H7Z7	PGES2_HUMAN		√	0	0	0
PTGES3	Q15185	TEBP_HUMAN	√	√	0	0	0
PTGR3	Q8N4Q0	PTGR3_HUMAN	√	√	0	0	0
PTPN23	Q9H3S7	PTN23_HUMAN		√	0	0	0
PTRHD1	Q6GMV3	PTRD1_HUMAN		√	1	0	1																		○
PUM3	Q15397	PUM3_HUMAN	√	√	1	1	0																		√
PUS1	Q9Y606-2	PUS1_HUMAN	√	√	1	1	0																					√
PWP2	Q15269	PWP2_HUMAN	√	√	2	1	1																		○														√
PXN	P49023	PAXI_HUMAN		√	0	0	0
QDPR	P09417	DHPR_HUMAN		√	0	0	0
QNG1	Q5T6V5	QNG1_HUMAN		√	0	0	0
QRICH1	Q2TAL8	QRIC1_HUMAN	√	√	0	0	0
QTRT2	Q9H974	QTRT2_HUMAN	√	√	1	1	0																		√
RAB11B	Q15907	RB11B_HUMAN		√	0	0	0
RAB3GAP1	Q15042	RB3GP_HUMAN	√	√	0	0	0
RAB3GAP2	Q9H2M9	RBGPR_HUMAN	√	√	0	0	0
RABEP2	Q9H5N1	RABE2_HUMAN		√	0	0	0
RABGAP1L	Q5R372-5	RBG1L_HUMAN		√	0	0	0
RABGEF1	Q9UJ41	RABX5_HUMAN		√	0	0	0
RABGGTB	P53611	PGTB2_HUMAN		√	0	0	0
RACK1	P63244	RACK1_HUMAN	√	√	1	1	0																																√
RAD18	Q9NS91	RAD18_HUMAN	√	√	1	1	0																													√
RAD54L2	Q9Y4B4	ARIP4_HUMAN	√	√	1	1	0							√
RADX	Q6NSI4	RADX_HUMAN	√	√	0	0	0
RAE1	P78406	RAE1L_HUMAN	√	√	1	1	0																																√
RALBP1	Q15311	RBP1_HUMAN	√	√	0	0	0
RALY	Q9UKM9	RALY_HUMAN	√	√	1	1	0																											√
RAMAC	Q9BTL3	RAMAC_HUMAN		√	1	0	1																		○
RANBP10	Q6VN20	RBP10_HUMAN	√	√	0	0	0
RANBP2	P49792	RBP2_HUMAN	√	√	1	1	0																																							√
RANGAP1	P46060	RAGP1_HUMAN		√	0	0	0
RAP1GDS1	P52306	GDS1_HUMAN		√	0	0	0
RAPGEF6	Q8TEU7	RPGF6_HUMAN	√	√	0	0	0
RARS1	P54136	SYRC_HUMAN		√	2	2	0																		√												√
RAVER2	Q9HCJ3	RAVR2_HUMAN		√	1	1	0																											√
RB1	P06400	RB_HUMAN		√	0	0	0
RB1CC1	Q8TDY2	RBCC1_HUMAN	√	√	0	0	0
RBBP6	Q7Z6E9	RBBP6_HUMAN		√	1	1	0																																						√
RBM14	Q96PK6	RBM14_HUMAN	√	√	1	1	0																											√
RBM15	Q96T37	RBM15_HUMAN	√	√	1	1	0																											√
RBM17	Q96I25	SPF45_HUMAN	√	√	2	1	1					○																						√
RBM20	Q5T481	RBM20_HUMAN		√	0	0	0
RBM26	Q5T8P6-3	RBM26_HUMAN	√	√	2	1	1																						○					√
RBM34	P42696	RBM34_HUMAN	√	√	1	1	0																											√
RBM39	Q14498	RBM39_HUMAN	√	√	1	1	0																											√
RBM42	Q9BTD8	RBM42_HUMAN		√	1	1	0																											√
RBM5	P52756	RBM5_HUMAN	√	√	3	2	1					○																						√												√
RBM7	Q9Y580	RBM7_HUMAN	√	√	1	1	0																											√
RBPMS	Q93062	RBPMS_HUMAN	√	√	1	1	0																											√
RBSN	Q9H1K0	RBNS5_HUMAN		√	0	0	0
RCC1	P18754	RCC1_HUMAN	√	√	0	0	0
RCN2	Q14257	RCN2_HUMAN	√	√	0	0	0
RCOR1	Q9UKL0	RCOR1_HUMAN	√	√	0	0	0
RCOR2	Q8IZ40	RCOR2_HUMAN		√	0	0	0
RECQL	P46063	RECQ1_HUMAN	√	√	2	2	0			√				√
REL	Q04864-2	REL_HUMAN		√	0	0	0
RELA	Q04206	TF65_HUMAN		√	0	0	0
RETREG3	Q86VR2	RETR3_HUMAN	√	√	0	0	0
RFC1	P35251	RFC1_HUMAN		√	0	0	0
RFC2	P35250	RFC2_HUMAN	√	√	0	0	0
RFC3	P40938	RFC3_HUMAN	√	√	0	0	0
RFC4	P35249	RFC4_HUMAN	√	√	0	0	0
RFC5	P40937	RFC5_HUMAN	√	√	0	0	0
RHEB	Q15382	RHEB_HUMAN	√	√	0	0	0
RIC8A	Q9NPQ8	RIC8A_HUMAN		√	0	0	0
RING1	Q06587	RING1_HUMAN	√	√	0	0	0
RIOX2	Q8IUF8	RIOX2_HUMAN	√	√	0	0	0
RIPK1	Q13546	RIPK1_HUMAN	√	√	0	0	0
RIPK2	O43353	RIPK2_HUMAN		√	0	0	0
RMDN1	Q96DB5	RMD1_HUMAN		√	0	0	0
RMND5A	Q9H871	RMD5A_HUMAN	√	√	0	0	0
RNASEH2A	O75792	RNH2A_HUMAN	√	√	1	1	0																		√
RNASEH2B	Q5TBB1	RNH2B_HUMAN	√	√	1	1	0																		√
RNASEH2C	Q8TDP1	RNH2C_HUMAN		√	1	0	1																		○
RNF138	Q8WVD3	RN138_HUMAN	√	√	0	0	0
RNF14	Q9UBS8	RNF14_HUMAN	√	√	0	0	0
RNF2	Q99496	RING2_HUMAN	√	√	0	0	0
RNF220	Q5VTB9-3	RN220_HUMAN		√	0	0	0
RNF40	O75150	BRE1B_HUMAN	√	√	0	0	0
RNGTT	O60942	MCE1_HUMAN	√	√	1	1	0																		√
RNPS1	Q15287	RNPS1_HUMAN	√	√	1	1	0																											√
RO60	P10155	RO60_HUMAN	√	√	1	1	0																		√
RPAP2	Q8IXW5	RPAP2_HUMAN	√	√	0	0	0
RPF2	Q9H7B2	RPF2_HUMAN	√	√	1	1	0																		√
RPL10	P27635	RL10_HUMAN	√	√	1	1	0																								√
RPL10A	P62906	RL10A_HUMAN	√	√	1	1	0																								√
RPL11	P62913	RL11_HUMAN	√	√	1	1	0																								√
RPL13	P26373	RL13_HUMAN	√	√	1	0	1																								○
RPL13A	P40429	RL13A_HUMAN	√	√	1	0	1																								○
RPL14	P50914	RL14_HUMAN	√	√	2	0	2										○														○
RPL17	P18621	RL17_HUMAN	√	√	1	1	0																								√
RPL18	Q07020	RL18_HUMAN	√	√	0	0	0
RPL18A	Q02543	RL18A_HUMAN	√	√	0	0	0
RPL21	P46778	RL21_HUMAN	√	√	1	0	1																								○
RPL22	P35268	RL22_HUMAN	√	√	1	0	1																								○
RPL23	P62829	RL23_HUMAN	√	√	1	1	0																								√
RPL23A	P62750	RL23A_HUMAN	√	√	1	0	1																								○
RPL24	P83731	RL24_HUMAN	√	√	1	1	0																								√
RPL26	P61254	RL26_HUMAN	√	√	1	0	1										○
RPL26L1	Q9UNX3	RL26L_HUMAN	√	√	1	0	1										○
RPL27A	P46776	RL27A_HUMAN	√	√	0	0	0
RPL28	P46779	RL28_HUMAN	√	√	1	0	1																								○
RPL3	P39023	RL3_HUMAN	√	√	1	0	1																								○
RPL31	P62899	RL31_HUMAN	√	√	1	0	1																								○
RPL32	P62910	RL32_HUMAN	√	√	1	0	1																								○
RPL35	P42766	RL35_HUMAN	√	√	1	0	1																								○
RPL36A	P83881	RL36A_HUMAN	√	√	1	0	1																								○
RPL38	P63173	RL38_HUMAN	√	√	1	0	1																								○
RPL4	P36578	RL4_HUMAN	√	√	1	0	1																								○
RPL5	P46777	RL5_HUMAN	√	√	0	0	0
RPL6	Q02878	RL6_HUMAN	√	√	1	1	0																								√
RPL7	P18124	RL7_HUMAN	√	√	1	1	0																								√
RPL7L1	Q6DKI1	RL7L_HUMAN		√	1	1	0																								√
RPL9	P32969	RL9_HUMAN	√	√	1	1	0																								√
RPP25L	Q8N5L8	RP25L_HUMAN		√	1	0	1																		○
RPP38	P78345	RPP38_HUMAN	√	√	1	1	0																								√
RPRD1A	Q96P16	RPR1A_HUMAN		√	0	0	0
RPS10	P46783	RS10_HUMAN	√	√	1	1	0																		√
RPS11	P62280	RS11_HUMAN	√	√	1	1	0																								√
RPS14	P62263	RS14_HUMAN	√	√	1	0	1																								○
RPS15	P62841	RS15_HUMAN	√	√	1	1	0																								√
RPS15A	P62244	RS15A_HUMAN		√	1	1	0																								√
RPS16	P62249	RS16_HUMAN	√	√	1	0	1																								○
RPS17	P08708	RS17_HUMAN	√	√	1	0	1																								○
RPS18	P62269	RS18_HUMAN	√	√	1	0	1																								○
RPS19	P39019	RS19_HUMAN	√	√	1	0	1																								○
RPS2	P15880	RS2_HUMAN	√	√	1	1	0																								√
RPS20	P60866	RS20_HUMAN	√	√	1	1	0																								√
RPS23	P62266	RS23_HUMAN	√	√	1	1	0																								√
RPS24	P62847	RS24_HUMAN	√	√	1	0	1																								○
RPS25	P62851	RS25_HUMAN		√	1	0	1																								○
RPS27	P42677	RS27_HUMAN	√	√	1	0	1																								○
RPS27L	Q71UM5	RS27L_HUMAN	√	√	1	0	1																								○
RPS3	P23396	RS3_HUMAN	√	√	2	2	0									√															√
RPS3A	P61247	RS3A_HUMAN	√	√	1	0	1																								○
RPS4X	P62701	RS4X_HUMAN	√	√	3	1	2										○								√						○
RPS5	P46782	RS5_HUMAN	√	√	1	1	0																								√
RPS6	P62753	RS6_HUMAN	√	√	1	0	1																								○
RPS6KA3	P51812	KS6A3_HUMAN		√	0	0	0
RPS6KB1	P23443	KS6B1_HUMAN		√	0	0	0
RPS6KB2	Q9UBS0	KS6B2_HUMAN	√	√	0	0	0
RPS7	P62081	RS7_HUMAN	√	√	1	0	1																								○
RPS9	P46781	RS9_HUMAN	√	√	2	1	1																		√						○
RPSA	P08865	RSSA_HUMAN		√	1	0	1																								○
RRN3	Q9NYV6	RRN3_HUMAN		√	0	0	0
RRP12	Q5JTH9	RRP12_HUMAN	√	√	0	0	0
RRS1	Q15050	RRS1_HUMAN	√	√	1	0	1																		○
RSL1D1	O76021	RL1D1_HUMAN	√	√	1	1	0																								√
RTCA	O00442	RTCA_HUMAN	√	√	1	1	0																		√
RTCB	Q9Y3I0	RTCB_HUMAN		√	1	0	1																		○
RTF1	Q92541	RTF1_HUMAN		√	0	0	0
RTKN	Q9BST9	RTKN_HUMAN		√	0	0	0
RWDD1	Q9H446	RWDD1_HUMAN		√	0	0	0
SAAL1	Q96ER3	SAAL1_HUMAN	√	√	0	0	0
SART3	Q15020	SART3_HUMAN	√	√	2	2	0																		√									√
SCML2	Q9UQR0	SCML2_HUMAN	√	√	1	1	0																												√
SCRIB	Q14160	SCRIB_HUMAN		√	0	0	0
SCRN1	Q12765	SCRN1_HUMAN		√	0	0	0
SDAD1	Q9NVU7	SDA1_HUMAN	√	√	0	0	0
SEC23B	Q15437	SC23B_HUMAN	√	√	0	0	0
SEC23IP	Q9Y6Y8	S23IP_HUMAN		√	1	1	0																												√
SEC24A	O95486	SC24A_HUMAN		√	0	0	0
SEC24B	O95487	SC24B_HUMAN		√	0	0	0
SELENOO	Q9BVL4	SELO_HUMAN		√	0	0	0
SEPTIN9	Q9UHD8	SEPT9_HUMAN		√	0	0	0
SESN2	P58004	SESN2_HUMAN		√	0	0	0
SETD1A	O15047	SET1A_HUMAN	√	√	1	1	0																											√
SETD3	Q86TU7	SETD3_HUMAN	√	√	0	0	0
SETD7	Q8WTS6	SETD7_HUMAN		√	0	0	0
SETDB1	Q15047	SETB1_HUMAN	√	√	1	1	0																		√
SF3A3	Q12874	SF3A3_HUMAN	√	√	1	1	0																		√
SF3B1	O75533	SF3B1_HUMAN	√	√	1	1	0																		√
SF3B3	Q15393	SF3B3_HUMAN	√	√	1	1	0																		√
SF3B6	Q9Y3B4	SF3B6_HUMAN	√	√	1	1	0																											√
SFPQ	P23246	SFPQ_HUMAN	√	√	1	1	0																											√
SGF29	Q96ES7	SGF29_HUMAN	√	√	0	0	0
SGK3	Q96BR1	SGK3_HUMAN	√	√	0	0	0
SH3GL1	Q99961	SH3G1_HUMAN	√	√	0	0	0
SH3GLB2	Q9NR46	SHLB2_HUMAN	√	√	0	0	0
SHCBP1	Q8NEM2	SHCBP_HUMAN	√	√	0	0	0
SHKBP1	Q8TBC3	SHKB1_HUMAN		√	0	0	0
SHTN1	A0MZ66	SHOT1_HUMAN		√	0	0	0
SIN3A	Q96ST3	SIN3A_HUMAN	√	√	0	0	0
SIRT1	Q96EB6	SIR1_HUMAN	√	√	0	0	0
SIRT5	Q9NXA8	SIR5_HUMAN	√	√	0	0	0
SKA2	Q8WVK7	SKA2_HUMAN		√	0	0	0
SKA3	Q8IX90	SKA3_HUMAN	√	√	0	0	0
SKIC2	Q15477	SKI2_HUMAN	√	√	2	2	0			√				√
SKIC3	Q6PGP7	SKI3_HUMAN	√	√	0	0	0
SLAIN1	Q8ND83	SLAI1_HUMAN	√	√	0	0	0
SLC34A3	Q8N130	NPT2C_HUMAN		√	0	0	0
SLIRP	Q9GZT3	SLIRP_HUMAN	√	√	1	1	0																											√
SLU7	O95391	SLU7_HUMAN		√	1	1	0																		√
SMAP2	Q8WU79	SMAP2_HUMAN	√	√	0	0	0
SMARCA2	P51531	SMCA2_HUMAN		√	2	2	0							√											√
SMARCA4	P51532	SMCA4_HUMAN	√	√	2	2	0							√											√
SMARCA5	O60264	SMCA5_HUMAN	√	√	1	1	0							√
SMARCAD1	Q9H4L7	SMRCD_HUMAN	√	√	1	1	0							√
SMARCAL1	Q9NZC9	SMAL1_HUMAN	√	√	1	1	0							√
SMARCB1	Q12824	SNF5_HUMAN	√	√	0	0	0
SMARCC1	Q92922	SMRC1_HUMAN	√	√	0	0	0
SMARCC2	Q8TAQ2	SMRC2_HUMAN	√	√	0	0	0
SMARCD1	Q96GM5	SMRD1_HUMAN		√	0	0	0
SMARCD2	Q92925	SMRD2_HUMAN	√	√	0	0	0
SMARCE1	Q969G3	SMCE1_HUMAN	√	√	0	0	0
SMC2	O95347	SMC2_HUMAN	√	√	0	0	0
SMC4	Q9NTJ3	SMC4_HUMAN	√	√	0	0	0
SMCHD1	A6NHR9	SMHD1_HUMAN		√	0	0	0
SMG7	Q92540	SMG7_HUMAN	√	√	1	1	0																		√
SMG8	Q8ND04	SMG8_HUMAN	√	√	0	0	0
SMN1	Q16637	SMN_HUMAN	√	√	0	0	0
SMTN	P53814	SMTN_HUMAN		√	0	0	0
SMU1	Q2TAY7	SMU1_HUMAN	√	√	1	1	0																																√
SND1	Q7KZF4	SND1_HUMAN	√	√	2	2	0																		√													√
SNF8	Q96H20	SNF8_HUMAN		√	0	0	0
SNIP1	Q8TAD8	SNIP1_HUMAN		√	0	0	0
SNRNP200	O75643	U520_HUMAN	√	√	2	2	0			√				√
SNRNP70	P08621	RU17_HUMAN	√	√	2	1	1																		○									√
SNRPA1	P09661	RU2A_HUMAN	√	√	0	0	0
SNRPB2	P08579	RU2B_HUMAN	√	√	1	1	0																											√
SNRPD1	P62314	SMD1_HUMAN		√	1	1	0												√
SNRPD3	P62318	SMD3_HUMAN		√	1	1	0												√
SNRPF	P62306	RUXF_HUMAN		√	1	1	0												√
SNU13	P55769	NH2L1_HUMAN	√	√	1	1	0																								√
SNX1	Q13596	SNX1_HUMAN		√	0	0	0
SNX15	Q9NRS6	SNX15_HUMAN	√	√	0	0	0
SNX18	Q96RF0-2	SNX18_HUMAN		√	0	0	0
SNX2	O60749	SNX2_HUMAN		√	0	0	0
SNX27	Q96L92	SNX27_HUMAN	√	√	0	0	0
SNX3	O60493	SNX3_HUMAN	√	√	0	0	0
SNX4	O95219	SNX4_HUMAN	√	√	0	0	0
SNX5	Q9Y5X3	SNX5_HUMAN		√	0	0	0
SNX6	Q9UNH7	SNX6_HUMAN	√	√	0	0	0
SNX7	Q9UNH6	SNX7_HUMAN	√	√	0	0	0
SNX9	Q9Y5X1	SNX9_HUMAN	√	√	0	0	0
SON	P18583-5	SON_HUMAN	√	√	2	1	1				√	○
SPAG5	Q96R06	SPAG5_HUMAN	√	√	0	0	0
SPC24	Q8NBT2	SPC24_HUMAN	√	√	0	0	0
SPC25	Q9HBM1	SPC25_HUMAN		√	0	0	0
SPTBN2	O15020	SPTN2_HUMAN	√	√	0	0	0
SRCAP	Q6ZRS2	SRCAP_HUMAN	√	√	1	1	0							√
SRM	P19623	SPEE_HUMAN		√	0	0	0
SRP19	P09132	SRP19_HUMAN	√	√	1	0	1																		○
SRP54	P61011	SRP54_HUMAN	√	√	1	1	0																		√
SRP68	Q9UHB9	SRP68_HUMAN	√	√	0	0	0
SRP72	O76094	SRP72_HUMAN	√	√	1	1	0																		√
SRPK1	Q96SB4	SRPK1_HUMAN	√	√	0	0	0
SRR	Q9GZT4	SRR_HUMAN	√	√	0	0	0
SRRM2	Q9UQ35	SRRM2_HUMAN	√	√	1	1	0																		√
SRRT	Q9BXP5	SRRT_HUMAN	√	√	1	0	1																		○
SSRP1	Q08945	SSRP1_HUMAN	√	√	0	0	0
SSU72	Q9NP77	SSU72_HUMAN	√	√	1	0	1																		○
STAT1	P42224	STAT1_HUMAN	√	√	0	0	0
STAT3	P40763-2	STAT3_HUMAN	√	√	0	0	0
STAU1	O95793	STAU1_HUMAN	√	√	1	1	0				√
STAU2	Q9NUL3	STAU2_HUMAN	√	√	1	1	0				√
STK26	Q9P289	STK26_HUMAN	√	√	0	0	0
STK38	Q15208	STK38_HUMAN	√	√	0	0	0
STK39	Q9UEW8	STK39_HUMAN	√	√	0	0	0
STK4	Q13043	STK4_HUMAN	√	√	0	0	0
STRBP	Q96SI9	STRBP_HUMAN	√	√	1	1	0				√
STRIP1	Q5VSL9	STRP1_HUMAN	√	√	0	0	0
STRN4	Q9NRL3	STRN4_HUMAN	√	√	1	1	0																																√
STUB1	Q9UNE7	CHIP_HUMAN	√	√	0	0	0
STX16	O14662-2	STX16_HUMAN		√	0	0	0
STXBP1	P61764	STXB1_HUMAN		√	0	0	0
STXBP4	Q6ZWJ1	STXB4_HUMAN		√	0	0	0
SUCLA2	Q9P2R7	SUCB1_HUMAN		√	0	0	0
SUCLG2	Q96I99	SUCB2_HUMAN		√	0	0	0
SUDS3	Q9H7L9	SDS3_HUMAN	√	√	0	0	0
SULT1A1	P50225	ST1A1_HUMAN		√	0	0	0
SUPT16H	Q9Y5B9	SP16H_HUMAN	√	√	0	0	0
SURF2	Q15527	SURF2_HUMAN	√	√	0	0	0
SUZ12	Q15022	SUZ12_HUMAN	√	√	0	0	0
SYMPK	Q92797	SYMPK_HUMAN	√	√	1	0	1																		○
SYNCRIP	O60506	HNRPQ_HUMAN		√	1	1	0																											√
SYNE2	Q8WXH0	SYNE2_HUMAN		√	0	0	0
SYNJ1	O43426	SYNJ1_HUMAN	√	√	1	1	0																		√
TAF10	Q12962	TAF10_HUMAN		√	0	0	0
TAF6	P49848	TAF6_HUMAN	√	√	0	0	0
TAF8	Q7Z7C8	TAF8_HUMAN		√	0	0	0
TARBP2	Q15633	TRBP2_HUMAN	√	√	1	1	0				√
TARDBP	Q13148	TADBP_HUMAN	√	√	1	1	0																											√
TARS1	P26639	SYTC_HUMAN		√	3	3	0	√																	√												√
TARS2	Q9BW92	SYTM_HUMAN		√	3	3	0	√																	√												√
TBC1D10A	Q9BXI6	TB10A_HUMAN	√	√	0	0	0
TBC1D23	Q9NUY8	TBC23_HUMAN		√	0	0	0
TBC1D2B	Q9UPU7	TBD2B_HUMAN	√	√	0	0	0
TBC1D4	O60343-2	TBCD4_HUMAN		√	0	0	0
TBCE	Q15813	TBCE_HUMAN	√	√	1	0	1																								○
TBK1	Q9UHD2	TBK1_HUMAN	√	√	0	0	0
TBL3	Q12788	TBL3_HUMAN	√	√	2	2	0																		√														√
TBRG4	Q969Z0	FAKD4_HUMAN	√	√	1	1	0																		√
TCAF1	Q9Y4C2	TCAF1_HUMAN	√	√	0	0	0
TCERG1	O14776	TCRG1_HUMAN		√	0	0	0
TCP11L1	Q9NUJ3	T11L1_HUMAN	√	√	0	0	0
TDP1	Q9NUW8	TYDP1_HUMAN	√	√	0	0	0
TDP2	O95551	TYDP2_HUMAN	√	√	1	1	0																		√
TELO2	Q9Y4R8	TELO2_HUMAN	√	√	0	0	0
TERF2	Q15554	TERF2_HUMAN	√	√	0	0	0
TERF2IP	Q9NYB0	TE2IP_HUMAN		√	0	0	0
TFB1M	Q8WVM0	TFB1M_HUMAN	√	√	1	1	0																		√
TFB2M	Q9H5Q4	TFB2M_HUMAN	√	√	1	1	0																		√
TFCP2	Q12800	TFCP2_HUMAN	√	√	0	0	0
TFIP11	Q9UBB9	TFP11_HUMAN	√	√	1	0	1					○
TGS1	Q96RS0	TGS1_HUMAN	√	√	1	0	1																		○
THAP11	Q96EK4	THA11_HUMAN	√	√	0	0	0
THOC1	Q96FV9	THOC1_HUMAN	√	√	1	0	1																		○
THOC2	Q8NI27	THOC2_HUMAN	√	√	1	0	1																		○
THOC3	Q96J01	THOC3_HUMAN		√	1	1	0																																√
THOC5	Q13769	THOC5_HUMAN	√	√	0	0	0
THOC7	Q6I9Y2	THOC7_HUMAN	√	√	1	0	1																		○
THUMPD1	Q9NXG2	THUM1_HUMAN	√	√	1	1	0																		√
THYN1	Q9P016	THYN1_HUMAN	√	√	0	0	0
TIMELESS	Q9UNS1	TIM_HUMAN	√	√	0	0	0
TIPIN	Q9BVW5	TIPIN_HUMAN		√	0	0	0
TJP2	Q9UDY2	ZO2_HUMAN		√	0	0	0
TLE4	Q04727	TLE4_HUMAN		√	1	1	0																																√
TLN2	Q9Y4G6	TLN2_HUMAN	√	√	0	0	0
TMA16	Q96EY4	TMA16_HUMAN	√	√	0	0	0
TMED8	Q6PL24	TMED8_HUMAN	√	√	0	0	0
TMF1	P82094	TMF1_HUMAN		√	0	0	0
TMOD1	P28289	TMOD1_HUMAN	√	√	0	0	0
TMSB15A	P0CG34	TB15A_HUMAN		√	0	0	0
TNIK	Q9UKE5-4	TNIK_HUMAN		√	0	0	0
TNPO2	O14787-2	TNPO2_HUMAN		√	1	1	0								√
TOM1	O60784	TOM1_HUMAN		√	0	0	0
TOMM34	Q15785	TOM34_HUMAN		√	0	0	0
TOP1	P11387	TOP1_HUMAN	√	√	0	0	0
TOP3A	Q13472	TOP3A_HUMAN	√	√	0	0	0
TOPBP1	Q92547	TOPB1_HUMAN	√	√	0	0	0
TOR1B	O14657	TOR1B_HUMAN	√	√	0	0	0
TP53	P04637	P53_HUMAN	√	√	0	0	0
TP53BP1	Q12888	TP53B_HUMAN		√	0	0	0
TP53I3	Q53FA7	QORX_HUMAN		√	0	0	0
TPP1	O14773	TPP1_HUMAN	√	√	0	0	0
TPT1	P13693	TCTP_HUMAN	√	√	0	0	0
TRAF3IP1	Q8TDR0	MIPT3_HUMAN		√	0	0	0
TRAF6	Q9Y4K3	TRAF6_HUMAN	√	√	0	0	0
TRAFD1	O14545	TRAD1_HUMAN		√	0	0	0
TRAPPC12	Q8WVT3	TPC12_HUMAN		√	0	0	0
TRAPPC4	Q9Y296	TPPC4_HUMAN	√	√	0	0	0
TRAPPC8	Q9Y2L5	TPPC8_HUMAN		√	0	0	0
TRIAP1	O43715	TRIA1_HUMAN		√	0	0	0
TRIM11	Q96F44	TRI11_HUMAN	√	√	0	0	0
TRIM24	O15164	TIF1A_HUMAN		√	0	0	0
TRIM25	Q14258	TRI25_HUMAN	√	√	0	0	0
TRIM28	Q13263	TIF1B_HUMAN		√	0	0	0
TRIM33	Q9UPN9	TRI33_HUMAN	√	√	0	0	0
TRIM47	Q96LD4	TRI47_HUMAN	√	√	0	0	0
TRIM65	Q6PJ69	TRI65_HUMAN	√	√	0	0	0
TRIOBP	Q9H2D6-5	TARA_HUMAN	√	√	0	0	0
TRIP10	Q15642	CIP4_HUMAN	√	√	0	0	0
TRIP12	Q14669-3	TRIPC_HUMAN	√	√	0	0	0
TRIP13	Q15645	PCH2_HUMAN	√	√	0	0	0
TRMT10C	Q7L0Y3	TM10C_HUMAN	√	√	1	0	1																		○
TRMT1L	Q7Z2T5	TRM1L_HUMAN	√	√	1	0	1																		○
TRMT2A	Q8IZ69	TRM2A_HUMAN	√	√	1	1	0																		√
TRMT5	Q32P41	TRM5_HUMAN	√	√	1	1	0																		√
TRNT1	Q96Q11	TRNT1_HUMAN		√	1	1	0																		√
TRUB1	Q8WWH5	TRUB1_HUMAN	√	√	1	1	0																		√
TSEN34	Q9BSV6	SEN34_HUMAN		√	1	1	0																		√
TSEN54	Q7Z6J9	SEN54_HUMAN	√	√	1	1	0																		√
TSFM	P43897	EFTS_HUMAN		√	1	0	1																		○
TSG101	Q99816	TS101_HUMAN		√	0	0	0
TSPAN6	O43657	TSN6_HUMAN		√	0	0	0
TSR1	Q2NL82	TSR1_HUMAN	√	√	1	1	0																		√
TTC27	Q6P3X3	TTC27_HUMAN	√	√	0	0	0
TTC28	Q96AY4	TTC28_HUMAN		√	0	0	0
TTC5	Q8N0Z6	TTC5_HUMAN	√	√	0	0	0
TTC9C	Q8N5M4	TTC9C_HUMAN		√	0	0	0
TTI1	O43156	TTI1_HUMAN	√	√	0	0	0
TTL	Q8NG68	TTL_HUMAN	√	√	0	0	0
TTLL12	Q14166	TTL12_HUMAN	√	√	0	0	0
TUBA4A	P68366-2	TBA4A_HUMAN	√	√	0	0	0
TUBGCP4	Q9UGJ1	GCP4_HUMAN	√	√	0	0	0
TUFM	P49411	EFTU_HUMAN	√	√	1	1	0						√
TUSC1	Q2TAM9	TUSC1_HUMAN		√	0	0	0
TUT1	Q9H6E5	STPAP_HUMAN	√	√	3	2	1																		√		○							√
TUT4	Q5TAX3	TUT4_HUMAN	√	√	2	1	1																				○																		√
TXNL1	O43396	TXNL1_HUMAN	√	√	0	0	0
TYMS	P04818	TYSY_HUMAN	√	√	0	0	0
U2AF1	Q01081	U2AF1_HUMAN	√	√	2	1	1																											√										○
U2SURP	O15042	SR140_HUMAN	√	√	2	2	0																		√									√
UACA	Q9BZF9	UACA_HUMAN	√	√	0	0	0
UAP1	Q16222	UAP1_HUMAN	√	√	0	0	0
UBA1	P22314	UBA1_HUMAN	√	√	0	0	0
UBA5	Q9GZZ9	UBA5_HUMAN	√	√	0	0	0
UBA6	A0AVT1	UBA6_HUMAN	√	√	0	0	0
UBAC1	Q9BSL1	UBAC1_HUMAN		√	0	0	0
UBE2E2	Q96LR5	UB2E2_HUMAN		√	0	0	0
UBE2O	Q9C0C9	UBE2O_HUMAN	√	√	0	0	0
UBE2R2	Q712K3	UB2R2_HUMAN	√	√	0	0	0
UBE4A	Q14139	UBE4A_HUMAN		√	0	0	0
UBL7	Q96S82	UBL7_HUMAN		√	0	0	0
UBLCP1	Q8WVY7	UBCP1_HUMAN	√	√	0	0	0
UBR2	Q8IWV8-4	UBR2_HUMAN		√	0	0	0
UBR5	O95071	UBR5_HUMAN	√	√	1	1	0																		√
UCHL1	P09936	UCHL1_HUMAN		√	0	0	0
UCHL5	Q9Y5K5-2	UCHL5_HUMAN	√	√	0	0	0
UGDH	O60701	UGDH_HUMAN		√	0	0	0
ULK3	Q6PHR2	ULK3_HUMAN		√	0	0	0
UMPS	P11172	UMPS_HUMAN		√	0	0	0
UNC119B	A6NIH7	U119B_HUMAN		√	0	0	0
UNC45A	Q9H3U1	UN45A_HUMAN	√	√	0	0	0
UNK	Q9C0B0	UNK_HUMAN		√	1	0	1																																					○
UQCC1	Q9NVA1	UQCC1_HUMAN	√	√	0	0	0
UQCRC1	P31930	QCR1_HUMAN	√	√	0	0	0
UQCRFS1	P47985	UCRI_HUMAN	√	√	0	0	0
URB1	O60287	NPA1P_HUMAN		√	1	0	1																		○
URGCP	Q8TCY9	URGCP_HUMAN	√	√	0	0	0
USP10	Q14694	UBP10_HUMAN	√	√	1	1	0																			√
USP11	P51784	UBP11_HUMAN	√	√	0	0	0
USP14	P54578	UBP14_HUMAN		√	0	0	0
USP15	Q9Y4E8	UBP15_HUMAN	√	√	0	0	0
USP16	Q9Y5T5	UBP16_HUMAN		√	0	0	0
USP24	Q9UPU5	UBP24_HUMAN	√	√	0	0	0
USP28	Q96RU2-2	UBP28_HUMAN	√	√	0	0	0
USP34	Q70CQ2	UBP34_HUMAN	√	√	0	0	0
USP38	Q8NB14	UBP38_HUMAN	√	√	0	0	0
USP4	Q13107	UBP4_HUMAN	√	√	0	0	0
USP47	Q96K76-4	UBP47_HUMAN	√	√	0	0	0
USP48	Q86UV5	UBP48_HUMAN	√	√	0	0	0
USP7	Q93009	UBP7_HUMAN	√	√	0	0	0
USP9X	Q93008-3	USP9X_HUMAN		√	0	0	0
UTP14A	Q9BVJ6	UT14A_HUMAN		√	1	0	1																		○
UTP20	O75691	UTP20_HUMAN		√	0	0	0
UTRN	P46939	UTRN_HUMAN	√	√	0	0	0
VCPIP1	Q96JH7	VCIP1_HUMAN	√	√	0	0	0
VHL	P40337	VHL_HUMAN		√	0	0	0
VIRMA	Q69YN4	VIR_HUMAN		√	0	0	0
VPS11	Q9H270	VPS11_HUMAN		√	0	0	0
VPS16	Q9H269	VPS16_HUMAN		√	0	0	0
VPS25	Q9BRG1	VPS25_HUMAN		√	0	0	0
VPS26B	Q4G0F5	VP26B_HUMAN		√	0	0	0
VPS29	Q9UBQ0	VPS29_HUMAN		√	0	0	0
VPS33A	Q96AX1	VP33A_HUMAN		√	0	0	0
VPS33B	Q9H267	VP33B_HUMAN		√	0	0	0
VPS35L	Q7Z3J2	VP35L_HUMAN	√	√	0	0	0
VPS37A	Q8NEZ2	VP37A_HUMAN	√	√	0	0	0
VPS4A	Q9UN37	VPS4A_HUMAN	√	√	0	0	0
VPS4B	O75351	VPS4B_HUMAN	√	√	0	0	0
VPS72	Q15906	VPS72_HUMAN	√	√	0	0	0
VRK1	Q99986	VRK1_HUMAN	√	√	0	0	0
VTA1	Q9NP79	VTA1_HUMAN		√	0	0	0
VWA8	A3KMH1	VWA8_HUMAN	√	√	0	0	0
WAC	Q9BTA9	WAC_HUMAN	√	√	0	0	0
WAPL	Q7Z5K2	WAPL_HUMAN		√	0	0	0
WASF2	Q9Y6W5	WASF2_HUMAN		√	0	0	0
WASHC2C	Q9Y4E1	WAC2C_HUMAN		√	0	0	0
WASHC3	Q9Y3C0	WASC3_HUMAN		√	0	0	0
WASHC5	Q12768	WASC5_HUMAN		√	0	0	0
WDHD1	O75717	WDHD1_HUMAN	√	√	1	1	0																																√
WDR12	Q9GZL7	WDR12_HUMAN		√	1	1	0																																√
WDR26	Q9H7D7	WDR26_HUMAN	√	√	1	1	0																																√
WDR3	Q9UNX4	WDR3_HUMAN	√	√	2	1	1																		○														√
WDR33	Q9C0J8	WDR33_HUMAN	√	√	1	1	0																																√
WDR36	Q8NI36	WDR36_HUMAN	√	√	2	2	0																		√														√
WDR62	O43379	WDR62_HUMAN	√	√	1	1	0																																√
WDR7	Q9Y4E6	WDR7_HUMAN	√	√	1	1	0																																√
WDR81	Q562E7	WDR81_HUMAN	√	√	1	1	0																																√
WIPI2	Q9Y4P8	WIPI2_HUMAN		√	0	0	0
WRNIP1	Q96S55	WRIP1_HUMAN	√	√	0	0	0
WTAP	Q15007	FL2D_HUMAN	√	√	0	0	0
XAB2	Q9HCS7	SYF1_HUMAN	√	√	0	0	0
XPNPEP1	Q9NQW7-3	XPP1_HUMAN		√	0	0	0
XPO1	O14980	XPO1_HUMAN		√	3	3	0								√										√															√
XPOT	O43592	XPOT_HUMAN		√	2	2	0								√																									√
XRCC1	P18887	XRCC1_HUMAN	√	√	0	0	0
XRCC5	P13010	XRCC5_HUMAN	√	√	0	0	0
XRN1	Q8IZH2	XRN1_HUMAN	√	√	1	0	1																		○
XRN2	Q9H0D6	XRN2_HUMAN		√	1	0	1																		○
XYLB	O75191	XYLB_HUMAN	√	√	0	0	0
YARS1	P54577	SYYC_HUMAN	√	√	2	1	1																		√												○
YARS2	Q9Y2Z4	SYYM_HUMAN		√	1	0	1																														○
YEATS2	Q9ULM3	YETS2_HUMAN	√	√	0	0	0
YOD1	Q5VVQ6	OTU1_HUMAN		√	0	0	0
YPEL5	P62699	YPEL5_HUMAN		√	0	0	0
YRDC	Q86U90	YRDC_HUMAN		√	1	0	1																		○
YTHDC2	Q9H6S0	YTDC2_HUMAN	√	√	5	5	0			√				√										√						√											√
YTHDF1	Q9BYJ9	YTHD1_HUMAN	√	√	1	1	0																																		√
ZBTB21	Q9ULJ3	ZBT21_HUMAN	√	√	1	1	0																																			√
ZC3H7B	Q9UGR2	Z3H7B_HUMAN	√	√	1	0	1																																					○
ZC3HAV1	Q7Z2W4	ZCCHV_HUMAN	√	√	1	1	0																		√
ZC3HC1	Q86WB0	ZC3C1_HUMAN	√	√	1	1	0																		√
ZCCHC8	Q6NZY4	ZCHC8_HUMAN		√	1	1	0																																						√
ZGPAT	Q8N5A5	ZGPAT_HUMAN	√	√	1	0	1					○
ZMYM2	Q9UBW7	ZMYM2_HUMAN	√	√	0	0	0
ZMYM4	Q5VZL5	ZMYM4_HUMAN	√	√	0	0	0
ZMYND8	Q9ULU4-11	ZMYD8_HUMAN	√	√	0	0	0
ZNF622	Q969S3	ZN622_HUMAN	√	√	1	0	1																																				○
ZNG1B	Q8IUF1	ZNG1B_HUMAN		√	0	0	0
ZNHIT2	Q9UHR6	ZNHI2_HUMAN	√	√	0	0	0
ZNHIT6	Q9NWK9	BCD1_HUMAN	√	√	0	0	0
ZPR1	O75312	ZPR1_HUMAN		√	0	0	0
ABI2	Q9NYB9	ABI2_HUMAN	√		0	0	0
ACADS	P16219	ACADS_HUMAN	√		0	0	0
ACAP2	Q15057	ACAP2_HUMAN	√		0	0	0
ACSF2	Q96CM8	ACSF2_HUMAN	√		0	0	0
ACTR6	Q9GZN1	ARP6_HUMAN	√		0	0	0
AGGF1	Q8N302	AGGF1_HUMAN	√		1	0	1					○
ANKRD52	Q8NB46	ANR52_HUMAN	√		0	0	0
ARHGEF18	Q6ZSZ5	ARHGI_HUMAN	√		0	0	0
ARID3A	Q99856	ARI3A_HUMAN	√		0	0	0
ARL6IP1	Q15041	AR6P1_HUMAN	√		0	0	0
ARMC8	Q8IUR7-6	ARMC8_HUMAN	√		0	0	0
BAP1	Q92560	BAP1_HUMAN	√		0	0	0
BCAS2	O75934	SPF27_HUMAN	√		0	0	0
BLTP3A	Q6BDS2	BLT3A_HUMAN	√		0	0	0
BLTP3B	A0JNW5	BLT3B_HUMAN	√		0	0	0
BMI1	P35226	BMI1_HUMAN	√		0	0	0
BRD2	P25440	BRD2_HUMAN	√		0	0	0
CA8	P35219	CAH8_HUMAN	√		0	0	0
CAMK4	Q16566	KCC4_HUMAN	√		0	0	0
CBLL1	Q75N03	HAKAI_HUMAN	√		0	0	0
CDAN1	Q8IWY9	CDAN1_HUMAN	√		0	0	0
CDC40	O60508	PRP17_HUMAN	√		1	1	0																																√
CENPH	Q9H3R5	CENPH_HUMAN	√		0	0	0
CEP135	Q66GS9	CP135_HUMAN	√		0	0	0
CGGBP1	Q9UFW8	CGBP1_HUMAN	√		0	0	0
COG3	Q96JB2	COG3_HUMAN	√		0	0	0
COL14A1	Q05707	COEA1_HUMAN	√		0	0	0
COMMD8	Q9NX08	COMD8_HUMAN	√		0	0	0
CTSA	P10619	PPGB_HUMAN	√		0	0	0
CTSB	P07858	CATB_HUMAN	√		0	0	0
CYB5R3	P00387	NB5R3_HUMAN	√		0	0	0
DACH1	Q9UI36	DACH1_HUMAN	√		0	0	0
DCAF5	Q96JK2	DCAF5_HUMAN	√		1	1	0																																√
DCP2	Q8IU60	DCP2_HUMAN	√		1	1	0																		√
DDX55	Q8NHQ9	DDX55_HUMAN	√		2	2	0			√				√
DGCR8	Q8WYQ5	DGCR8_HUMAN	√		1	1	0				√
DIAPH3	Q9NSV4	DIAP3_HUMAN	√		0	0	0
DYNLT1	P63172	DYLT1_HUMAN	√		0	0	0
EARS2	Q5JPH6	SYEM_HUMAN	√		1	1	0																														√
EBF3	Q9H4W6	COE3_HUMAN	√		0	0	0
ECD	O95905	ECD_HUMAN	√		0	0	0
ECI2	O75521	ECI2_HUMAN	√		0	0	0
EIF3K	Q9UBQ5	EIF3K_HUMAN	√		0	0	0
ELOA	Q14241	ELOA1_HUMAN	√		0	0	0
ELOC	Q15369	ELOC_HUMAN	√		0	0	0
EMSY	Q7Z589	EMSY_HUMAN	√		0	0	0
ERI3	O43414-3	ERI3_HUMAN	√		1	1	0																										√
ESF1	Q9H501	ESF1_HUMAN	√		1	1	0																		√
FARS2	O95363	SYFM_HUMAN	√		2	2	0																		√												√
FBXL19	Q6PCT2	FXL19_HUMAN	√		0	0	0
FBXO30	Q8TB52	FBX30_HUMAN	√		0	0	0
FBXO7	Q9Y3I1	FBX7_HUMAN	√		0	0	0
GCA	P28676	GRAN_HUMAN	√		0	0	0
GFPT2	O94808	GFPT2_HUMAN	√		0	0	0
GIPC1	O14908	GIPC1_HUMAN	√		0	0	0
GLDC	P23378	GCSP_HUMAN	√		0	0	0
GLYR1	Q49A26	GLYR1_HUMAN	√		0	0	0
GNAS	P63092	GNAS2_HUMAN	√		0	0	0
GRK6	P43250	GRK6_HUMAN	√		0	0	0
HAPSTR1	Q14CZ0	HAPR1_HUMAN	√		0	0	0
HAUS2	Q9NVX0	HAUS2_HUMAN	√		0	0	0
HDAC2	Q92769	HDAC2_HUMAN	√		0	0	0
HMCES	Q96FZ2	HMCES_HUMAN	√		0	0	0
HMGCL	P35914	HMGCL_HUMAN	√		0	0	0
HPS5	Q9UPZ3	HPS5_HUMAN	√		0	0	0
HSD17B10	Q99714	HCD2_HUMAN	√		0	0	0
HSP90AA1	P07900	HS90A_HUMAN	√		0	0	0
HSPA12A	O43301	HS12A_HUMAN	√		0	0	0
INTS5	Q6P9B9	INT5_HUMAN	√		1	0	1																		○
INTS8	Q75QN2	INT8_HUMAN	√		0	0	0
ISOC2	Q96AB3	ISOC2_HUMAN	√		0	0	0
JMY	Q8N9B5	JMY_HUMAN	√		0	0	0
KLHL12	Q53G59	KLH12_HUMAN	√		0	0	0
KMT2D	O14686	KMT2D_HUMAN	√		0	0	0
LIN7A	O14910	LIN7A_HUMAN	√		0	0	0
LPCAT1	Q8NF37	PCAT1_HUMAN	√		0	0	0
MAGOH	P61326-2	MGN_HUMAN	√		1	0	1																		○
MAPK8	P45983-3	MK08_HUMAN	√		0	0	0
MAPRE1	Q15691	MARE1_HUMAN	√		0	0	0
MARK1	Q9P0L2	MARK1_HUMAN	√		0	0	0
MKNK1	Q9BUB5	MKNK1_HUMAN	√		0	0	0
MORC2	Q9Y6X9	MORC2_HUMAN	√		0	0	0
MPHOSPH10	O00566	MPP10_HUMAN	√		1	0	1																		○
MRPL15	Q9P015	RM15_HUMAN	√		0	0	0
N6AMT1	Q9Y5N5	N6MT1_HUMAN	√		0	0	0
NAB2	Q15742	NAB2_HUMAN	√		0	0	0
NEDD4L	Q96PU5-4	NED4L_HUMAN	√		0	0	0
NFATC2IP	Q8NCF5	NF2IP_HUMAN	√		0	0	0
NFKBIB	Q15653	IKBB_HUMAN	√		0	0	0
NFX1	Q12986	NFX1_HUMAN	√		1	1	0																							√
NMT2	O60551	NMT2_HUMAN	√		0	0	0
NR2C2AP	Q86WQ0	NR2CA_HUMAN	√		0	0	0
NSUN6	Q8TEA1	NSUN6_HUMAN	√		0	0	0
NT5DC2	Q9H857-2	NT5D2_HUMAN	√		0	0	0
NUBP1	P53384	NUBP1_HUMAN	√		0	0	0
NUDCD2	Q8WVJ2	NUDC2_HUMAN	√		0	0	0
NUDT10	Q8NFP7	NUD10_HUMAN	√		0	0	0
NUP153	P49790	NU153_HUMAN	√		1	1	0																																							√
OIP5	O43482	MS18B_HUMAN	√		0	0	0
OSGEP	Q9NPF4	OSGEP_HUMAN	√		0	0	0
PALS1	Q8N3R9	PALS1_HUMAN	√		0	0	0
PANK4	Q9NVE7	PANK4_HUMAN	√		0	0	0
PBX2	P40425	PBX2_HUMAN	√		0	0	0
PCGF3	Q3KNV8	PCGF3_HUMAN	√		0	0	0
PDP1	Q9P0J1	PDP1_HUMAN	√		0	0	0
PDPR	Q8NCN5	PDPR_HUMAN	√		0	0	0
PEX7	O00628	PEX7_HUMAN	√		1	1	0																																√
PIAS1	O75925	PIAS1_HUMAN	√		0	0	0
PIBF1	Q8WXW3	PIBF1_HUMAN	√		0	0	0
PLIN2	Q99541	PLIN2_HUMAN	√		0	0	0
POGLUT2	Q6UW63	PLGT2_HUMAN	√		0	0	0
PPP4R3A	Q6IN85	P4R3A_HUMAN	√		0	0	0
PRKACB	P22694	KAPCB_HUMAN	√		0	0	0
PRKD1	Q15139	KPCD1_HUMAN	√		0	0	0
PTGR2	Q8N8N7	PTGR2_HUMAN	√		0	0	0
PTPN12	Q05209	PTN12_HUMAN	√		0	0	0
PUS7	Q96PZ0	PUS7_HUMAN	√		1	0	1																		○
RAB13	P51153	RAB13_HUMAN	√		0	0	0
RAB23	Q9ULC3	RAB23_HUMAN	√		0	0	0
RAD51	Q06609	RAD51_HUMAN	√		0	0	0
RBM28	Q9NW13	RBM28_HUMAN	√		1	1	0																											√
RCL1	Q9Y2P8	RCL1_HUMAN	√		1	1	0																		√
RCOR3	Q9P2K3	RCOR3_HUMAN	√		0	0	0
RHOT2	Q8IXI1	MIRO2_HUMAN	√		0	0	0
RIOK3	O14730	RIOK3_HUMAN	√		1	1	0																		√
ROBO1	Q9Y6N7	ROBO1_HUMAN	√		0	0	0
RRP9	O43818	U3IP2_HUMAN	√		1	1	0																																√
RXRB	P28702	RXRB_HUMAN	√		0	0	0
SLTM	Q9NWH9	SLTM_HUMAN	√		2	2	0																											√		√
SMC1A	Q14683	SMC1A_HUMAN	√		0	0	0
SMG5	Q9UPR3	SMG5_HUMAN	√		1	1	0																		√
SRP14	P37108	SRP14_HUMAN	√		1	1	0																		√
SS18L1	O75177	CREST_HUMAN	√		0	0	0
SSB	P05455	LA_HUMAN	√		2	2	0											√																√
STXBP6	Q8NFX7	STXB6_HUMAN	√		0	0	0
SUB1	P53999	TCP4_HUMAN	√		1	1	0																		√
SUPT5H	O00267-2	SPT5H_HUMAN	√		1	0	1										○
TAF12	Q16514-2	TAF12_HUMAN	√		0	0	0
TBCEL	Q5QJ74	TBCEL_HUMAN	√		0	0	0
THOC6	Q86W42	THOC6_HUMAN	√		1	1	0																																√
TMEM102	Q8N9M5	TM102_HUMAN	√		0	0	0
TOE1	Q96GM8	TOE1_HUMAN	√		2	0	2																		○																			○
TOP2A	P11388	TOP2A_HUMAN	√		0	0	0
TOP2B	Q02880	TOP2B_HUMAN	√		0	0	0
TRIM5	Q9C035	TRIM5_HUMAN	√		0	0	0
TRIO	O75962	TRIO_HUMAN	√		0	0	0
TSEN2	Q8NCE0	SEN2_HUMAN	√		1	1	0																		√
TTI2	Q6NXR4	TTI2_HUMAN	√		0	0	0
TUBG1	P23258	TBG1_HUMAN	√		0	0	0
UBE2Q1	Q7Z7E8	UB2Q1_HUMAN	√		0	0	0
VPS28	Q9UK41	VPS28_HUMAN	√		0	0	0
YWHAQ	P27348	1433T_HUMAN	√		0	0	0
ZBTB10	Q96DT7	ZBT10_HUMAN	√		1	1	0																																			√
ZC3H7A	Q8IWR0	Z3H7A_HUMAN	√		1	0	1																																					○
ZCCHC3	Q9NUD5	ZCHC3_HUMAN	√		1	1	0																																						√

### Sheet: RNA-related GO annotation
Table S1 Analysis of RRPs in HEK293T cells identified by RTPP. Related to Figure 2. Showing the RNA related GO annotations of the RRPs identified
Gene Name	Entry	Entry Name	RNA_binding	RNA_process	catalytic	complex	localization	Others
AACS	Q86V21	AACS_HUMAN
AAGAB	Q6PD74	AAGAB_HUMAN
AAK1	Q2M2I8	AAK1_HUMAN
AAMP	Q13685	AAMP_HUMAN
AARS1	P49588	SYAC_HUMAN	√	√	√
AARS2	Q5JTZ9	SYAM_HUMAN	√	√	√
AARSD1	Q9BTE6-2	AASD1_HUMAN		√	√
AASS	Q9UDR5	AASS_HUMAN
ABCF1	Q8NE71	ABCF1_HUMAN	√
ABCF2	Q9UG63	ABCF2_HUMAN
ABCF3	Q9NUQ8	ABCF3_HUMAN
ACACA	Q13085	ACACA_HUMAN
ACAD8	Q9UKU7	ACAD8_HUMAN
ACADM	P11310	ACADM_HUMAN
ACADSB	P45954	ACDSB_HUMAN
ACAT1	P24752	THIL_HUMAN
ACBD3	Q9H3P7	GCP60_HUMAN
ACBD6	Q9BR61	ACBD6_HUMAN
ACOT9	Q9Y305	ACOT9_HUMAN
ACSF3	Q4G176	ACSF3_HUMAN
ACSL3	O95573	ACSL3_HUMAN
ACTA2	P62736	ACTA_HUMAN
ACTL6A	O96019	ACL6A_HUMAN
ACTR2	P61160	ARP2_HUMAN
ACTR5	Q9H9F9	ARP5_HUMAN
ACTR8	Q9H981	ARP8_HUMAN
ADAR	P55265	DSRAD_HUMAN	√	√		√
ADNP	Q9H2P0	ADNP_HUMAN
ADPRS	Q9NX46	ADPRS_HUMAN
ADRM1	Q16186	ADRM1_HUMAN		√
AGL	P35573	GDE_HUMAN
AHCYL1	O43865	SAHH2_HUMAN	√
AK6	Q9Y3D8	KAD6_HUMAN		√
AKAP17A	Q02040	AK17A_HUMAN	√	√
AKAP9	Q99996	AKAP9_HUMAN
ALDH18A1	P54886	P5CS_HUMAN	√
ALDH1B1	P30837	AL1B1_HUMAN
ALDH1L2	Q3SY69	AL1L2_HUMAN
ALDH2	P05091	ALDH2_HUMAN
ALDH4A1	P30038	AL4A1_HUMAN
ALDH6A1	Q02252	MMSA_HUMAN	√
ALDH7A1	P49419-2	AL7A1_HUMAN
ALKBH8	Q96BT7	ALKB8_HUMAN	√	√	√
ALMS1	Q8TCU4	ALMS1_HUMAN
ANAPC1	Q9H1A4	APC1_HUMAN
ANAPC4	Q9UJX5	APC4_HUMAN
ANAPC5	Q9UJX4	APC5_HUMAN
ANAPC7	Q9UJX3	APC7_HUMAN
ANKFY1	Q9P2R3	ANFY1_HUMAN
ANKHD1	Q8IWZ3-6	ANKH1_HUMAN	√
ANKLE2	Q86XL3	ANKL2_HUMAN
ANKMY2	Q8IV38	ANKY2_HUMAN
ANKRD17	O75179	ANR17_HUMAN	√
ANKRD27	Q96NW4	ANR27_HUMAN
ANKRD40	Q6AI12	ANR40_HUMAN
ANKS1A	Q92625	ANS1A_HUMAN
ANKS1B	Q7Z6G8	ANS1B_HUMAN
ANKZF1	Q9H8Y5	ANKZ1_HUMAN			√
ANP32A	P39687	AN32A_HUMAN	√
ANP32B	Q92688	AN32B_HUMAN
ANP32E	Q9BTT0-2	AN32E_HUMAN
ANXA5	P08758	ANXA5_HUMAN
AP1G2	O75843	AP1G2_HUMAN
AP3B1	O00203	AP3B1_HUMAN		√
AP3D1	O14617	AP3D1_HUMAN
AP3M1	Q9Y2T2	AP3M1_HUMAN
APAF1	O14727	APAF_HUMAN
APEX1	P27695	APEX1_HUMAN	√	√	√
AQR	O60306	AQR_HUMAN	√	√	√			√
ARAF	P10398	ARAF_HUMAN
ARAP1	Q96P48	ARAP1_HUMAN
ARHGAP17	Q68EM7	RHG17_HUMAN
ARHGAP19	Q14CB8	RHG19_HUMAN
ARHGAP35	Q9NRY4	RHG35_HUMAN
ARHGEF11	O15085-2	ARHGB_HUMAN
ARHGEF2	Q92974	ARHG2_HUMAN
ARHGEF7	Q14155-1	ARHG7_HUMAN
ARID1A	O14497	ARI1A_HUMAN		√
ARID1B	Q8NFD5	ARI1B_HUMAN		√
ARID2	Q68CP9	ARID2_HUMAN
ARID4B	Q4LE39	ARI4B_HUMAN		√
ARL1	P40616	ARL1_HUMAN
ARL2BP	Q9Y2Y0	AR2BP_HUMAN
ARMC1	Q9NVT9	ARMC1_HUMAN
ARMC6	Q6NXE6	ARMC6_HUMAN
ARMC9	Q7Z3E5	ARMC9_HUMAN
ARMCX3	Q9UH62	ARMX3_HUMAN
ARMT1	Q9H993	ARMT1_HUMAN
AS3MT	Q9HBK9	AS3MT_HUMAN
ASAH1	Q13510	ASAH1_HUMAN
ASB6	Q9NWX5	ASB6_HUMAN
ASCC1	Q8N9N2-2	ASCC1_HUMAN	√
ASCC2	Q9H1I8	ASCC2_HUMAN
ASCC3	Q8N3C0	ASCC3_HUMAN	√
ASH2L	Q9UBL3	ASH2L_HUMAN		√
ASS1	P00966	ASSY_HUMAN	√
ATG16L1	Q676U5	A16L1_HUMAN		√
ATG2A	Q2TAZ0	ATG2A_HUMAN
ATG4B	Q9Y4P1	ATG4B_HUMAN
ATIC	P31939	PUR9_HUMAN
ATP5F1D	P30049	ATPD_HUMAN
ATP5F1E	P56381	AT5EL_HUMAN
ATP6V0D1	P61421	VA0D1_HUMAN
ATP6V1H	Q9UI12	VATH_HUMAN
AUH	Q13825	AUHM_HUMAN	√
AURKA	O14965	AURKA_HUMAN
AURKB	Q96GD4	AURKB_HUMAN
BAZ1A	Q9NRL2	BAZ1A_HUMAN
BCCIP	Q9P287	BCCIP_HUMAN	√
BCKDHA	P12694	ODBA_HUMAN
BICD2	Q8TD16	BICD2_HUMAN					√
BICRA	Q9NZM4	BICRA_HUMAN
BLOC1S3	Q6QNY0	BL1S3_HUMAN
BLVRA	P53004	BIEA_HUMAN
BLVRB	P30043	BLVRB_HUMAN
BOP1	Q14137	BOP1_HUMAN	√	√		√
BPTF	Q12830	BPTF_HUMAN
BRAT1	Q6PJG6	BRAT1_HUMAN
BRD3	Q15059	BRD3_HUMAN	√
BRD4	O60885	BRD4_HUMAN
BRD9	Q9H8M2	BRD9_HUMAN
BRK1	Q8WUW1	BRK1_HUMAN
BUD31	P41223	BUD31_HUMAN		√
BYSL	Q13895	BYST_HUMAN	√	√
BZW1	Q7L1Q6	5MP2_HUMAN	√
BZW2	Q9Y6E2	5MP1_HUMAN
C2CD5	Q86YS7-2	C2CD5_HUMAN
CHLSN	Q9BRJ6	CHOLN_HUMAN
C8orf33	Q9H7E9	CH033_HUMAN
CA2	P00918	CAH2_HUMAN
CAD	P27708	PYR1_HUMAN
CALR	P27797	CALR_HUMAN	√
CAMK1	Q14012	KCC1A_HUMAN
CAMK2D	Q13557	KCC2D_HUMAN
CAMK2G	Q13555-6	KCC2G_HUMAN
CAMKK1	Q8N5S9	KKCC1_HUMAN
CAMKK2	Q96RR4	KKCC2_HUMAN
CAPN1	P07384	CAN1_HUMAN
CASKIN2	Q8WXE0	CSKI2_HUMAN
CASP3	P42574	CASP3_HUMAN
CASP7	P55210	CASP7_HUMAN	√
CASP8	Q14790-5	CASP8_HUMAN
CBR4	Q8N4T8	CBR4_HUMAN
CC2D1B	Q5T0F9	C2D1B_HUMAN
CCAR1	Q8IX12	CCAR1_HUMAN	√
CCAR2	Q8N163	CCAR2_HUMAN	√	√
CCDC117	Q8IWD4	CC117_HUMAN
CCDC59	Q9P031	TAP26_HUMAN	√
CCDC88A	Q3V6T2	GRDN_HUMAN
CCNB1	P14635	CCNB1_HUMAN
CCNH	P51946	CCNH_HUMAN		√
CCNT1	O60563	CCNT1_HUMAN	√	√
CCS	O14618	CCS_HUMAN
CD2BP2	O95400	CD2B2_HUMAN		√		√
CDC123	O75794	CD123_HUMAN
CDC16	Q13042	CDC16_HUMAN
CDC23	Q9UJX2	CDC23_HUMAN
CDC27	P30260	CDC27_HUMAN
CDC34	P49427	UB2R1_HUMAN
CDC37	Q16543	CDC37_HUMAN
CDC42BPA	Q5VT25-2	MRCKA_HUMAN
CDC45	O75419	CDC45_HUMAN
CDC5L	Q99459	CDC5L_HUMAN	√	√
CDCA5	Q96FF9	CDCA5_HUMAN
CDK1	P06493	CDK1_HUMAN
CDK12	Q9NYV4	CDK12_HUMAN		√
CDK16	Q00536	CDK16_HUMAN
CDK5	Q00535	CDK5_HUMAN
CDK5RAP3	Q96JB5	CK5P3_HUMAN
CDKN2A	P42771	CDN2A_HUMAN	√	√
CELF1	Q92879	CELF1_HUMAN	√	√		√
CENPE	Q02224	CENPE_HUMAN
CENPF	P49454	CENPF_HUMAN
CENPU	Q71F23	CENPU_HUMAN
CEP112	Q8N8E3	CE112_HUMAN
CEP170	Q5SW79	CE170_HUMAN
CEP85	Q6P2H3	CEP85_HUMAN
CEP97	Q8IW35	CEP97_HUMAN
CFAP298	P57076	CF298_HUMAN
CHCHD1	Q96BP2	CHCH1_HUMAN	√
CHD1L	Q86WJ1	CHD1L_HUMAN
CHD4	Q14839	CHD4_HUMAN
CHD8	Q9HCK8	CHD8_HUMAN		√
CHEK2	O96017	CHK2_HUMAN
CHERP	Q8IWX8	CHERP_HUMAN	√	√
CHID1	Q9BWS9	CHID1_HUMAN
CHML	P26374	RAE2_HUMAN
CHMP7	Q8WUX9	CHMP7_HUMAN
CHTF18	Q8WVB6	CTF18_HUMAN
CHUK	O15111	IKKA_HUMAN
CHURC1	Q8WUH1	CHUR_HUMAN
CIAO1	O76071	CIAO1_HUMAN
CIAO2B	Q9Y3D0	CIA2B_HUMAN
CIAPIN1	Q6FI81	CPIN1_HUMAN
CIP2A	Q8TCG1	CIP2A_HUMAN
CIZ1	Q9ULV3	CIZ1_HUMAN
CKAP5	Q14008	CKAP5_HUMAN					√
CKB	P12277	KCRB_HUMAN
CLASP1	Q7Z460	CLAP1_HUMAN
CLPX	O76031	CLPX_HUMAN
CLTC	Q00610	CLH1_HUMAN	√
CLUH	O75153	CLU_HUMAN	√
CMPK1	P30085	KCY_HUMAN
CMSS1	Q9BQ75	CMS1_HUMAN	√
CMTR1	Q8N1G2	CMTR1_HUMAN		√	√
CNOT2	Q9NZN8	CNOT2_HUMAN		√	√
CNOT7	Q9UIV1	CNOT7_HUMAN	√	√	√
CNOT8	Q9UFF9	CNOT8_HUMAN	√	√	√
CNOT9	Q92600	CNOT9_HUMAN		√
CNPY3	Q9BT09	CNPY3_HUMAN
COASY	Q13057	COASY_HUMAN
COG1	Q8WTW3	COG1_HUMAN
COG4	Q9H9E3	COG4_HUMAN
COG5	Q9UP83	COG5_HUMAN
COG7	P83436	COG7_HUMAN
COG8	Q96MW5	COG8_HUMAN
COLGALT1	Q8NBJ5	GT251_HUMAN
COMMD6	Q7Z4G1	COMD6_HUMAN
COMT	P21964	COMT_HUMAN
COPB2	P35606	COPB2_HUMAN
COQ6	Q9Y2Z9	COQ6_HUMAN
CORO1B	Q9BR76	COR1B_HUMAN
CORO7	P57737	CORO7_HUMAN
COX17	Q14061	COX17_HUMAN
CPNE1	Q99829	CPNE1_HUMAN
CPSF1	Q10570	CPSF1_HUMAN	√	√
CPSF2	Q9P2I0	CPSF2_HUMAN	√	√
CPSF3	Q9UKF6	CPSF3_HUMAN	√	√	√
CPSF4	O95639	CPSF4_HUMAN	√	√
CRAT	P43155	CACP_HUMAN
CRLF3	Q8IUI8	CRLF3_HUMAN
CRNKL1	Q9BZJ0	CRNL1_HUMAN	√	√		√
CRTAP	O75718	CRTAP_HUMAN
CSDE1	O75534	CSDE1_HUMAN	√	√
CSE1L	P55060	XPO2_HUMAN
CSNK1A1	P48729	KC1A_HUMAN
CSNK1E	P49674	KC1E_HUMAN	√
CSNK2A1	P68400	CSK21_HUMAN
CSNK2A2	P19784	CSK22_HUMAN
CSNK2B	P67870	CSK2B_HUMAN
CTBP2	P56545	CTBP2_HUMAN
CTDP1	Q9Y5B0	CTDP1_HUMAN		√
CTNNAL1	Q9UBT7	CTNL1_HUMAN
CTNNBL1	Q8WYA6	CTBL1_HUMAN		√
CTPS1	P17812	PYRG1_HUMAN
CTSD	P07339	CATD_HUMAN
CTU1	Q7Z7A3	CTU1_HUMAN	√	√
CTU2	Q2VPK5	CTU2_HUMAN	√	√
CUEDC2	Q9H467	CUED2_HUMAN
CUL7	Q14999	CUL7_HUMAN
CUX1	P39880-3	CUX1_HUMAN
CXXC1	Q9P0U4	CXXC1_HUMAN
CYB5R4	Q7L1T6	NB5R4_HUMAN
DAP3	P51398	RT29_HUMAN	√
DARS1	P14868	SYDC_HUMAN	√	√	√
DARS2	Q6PI48	SYDM_HUMAN	√	√	√
DAXX	Q9UER7	DAXX_HUMAN
DCAF16	Q9NXF7	DCA16_HUMAN
DCTN1	Q14203	DCTN1_HUMAN
DCTN3	O75935	DCTN3_HUMAN
DCUN1D5	Q9BTE7	DCNL5_HUMAN
DDX1	Q92499	DDX1_HUMAN	√	√	√	√		√
DDX17	Q92841	DDX17_HUMAN	√	√	√			√
DDX19A	Q9NUU7	DD19A_HUMAN	√		√		√	√
DDX20	Q9UHI6	DDX20_HUMAN	√	√	√	√		√
DDX21	Q9NR30	DDX21_HUMAN	√	√	√			√
DDX23	Q9BUQ8	DDX23_HUMAN	√	√	√	√		√
DDX24	Q9GZR7	DDX24_HUMAN	√	√	√			√
DDX39A	O00148	DX39A_HUMAN	√	√	√		√	√
DDX39B	Q13838	DX39B_HUMAN	√	√	√	√	√	√
DDX3X	O00571	DDX3X_HUMAN	√		√			√
DDX41	Q9UJV9	DDX41_HUMAN	√	√	√			√
DDX42	Q86XP3	DDX42_HUMAN	√	√	√	√		√
DDX46	Q7L014	DDX46_HUMAN	√	√	√	√		√
DDX47	Q9H0S4	DDX47_HUMAN	√	√	√			√
DDX5	P17844-2	DDX5_HUMAN	√	√	√			√
DDX50	Q9BQ39	DDX50_HUMAN	√		√			√
DDX51	Q8N8A6	DDX51_HUMAN	√	√	√			√
DDX52	Q9Y2R4	DDX52_HUMAN	√	√	√			√
DDX54	Q8TDD1	DDX54_HUMAN	√	√	√			√
DDX56	Q9NY93	DDX56_HUMAN	√	√	√			√
DEK	P35659	DEK_HUMAN	√	√
DENND4C	Q5VZ89	DEN4C_HUMAN
DHFR	P00374	DYR_HUMAN	√
DHRS4	Q9BTZ2	DHRS4_HUMAN
DHTKD1	Q96HY7	DHTK1_HUMAN
DHX30	Q7L2E3	DHX30_HUMAN	√		√	√		√
DHX34	Q14147	DHX34_HUMAN	√	√	√			√
DIAPH1	O60610	DIAP1_HUMAN	√
DIAPH2	O60879-2	DIAP2_HUMAN
DIS3	Q9Y2L1	RRP44_HUMAN	√	√	√			√
DIS3L	Q8TF46	DI3L1_HUMAN	√	√	√			√
DIS3L2	Q8IYB7	DI3L2_HUMAN	√	√	√
DMAP1	Q9NPF5	DMAP1_HUMAN
DNAAF5	Q86Y56	DAAF5_HUMAN
DNAH10	Q8IVF4	DYH10_HUMAN
DNAJB1	P25685	DNJB1_HUMAN
DNAJB6	O75190	DNJB6_HUMAN
DNAJC7	Q99615	DNJC7_HUMAN
DNM1	Q05193	DYN1_HUMAN	√
DOCK7	Q96N67	DOCK7_HUMAN
DOHH	Q9BU89	DOHH_HUMAN
DPCD	Q9BVM2	DPCD_HUMAN
DPF2	Q92785	REQU_HUMAN
DPH5	Q9H2P9	DPH5_HUMAN
DPP3	Q9NY33	DPP3_HUMAN
DPP9	Q86TI2	DPP9_HUMAN
DPYSL2	Q16555	DPYL2_HUMAN
DPYSL5	Q9BPU6	DPYL5_HUMAN
DR1	Q01658	NC2B_HUMAN		√
DSCC1	Q9BVC3	DCC1_HUMAN
DTYMK	P23919	KTHY_HUMAN
DUS1L	Q6P1R4	DUS1L_HUMAN		√	√
DUS2	Q9NX74	DUS2L_HUMAN	√	√	√
DUS3L	Q96G46	DUS3L_HUMAN	√	√	√
DUSP9	Q99956	DUS9_HUMAN
DVL2	O14641	DVL2_HUMAN
DYNC1I2	Q13409-2	DC1I2_HUMAN
DYNC1LI1	Q9Y6G9	DC1L1_HUMAN	√
DYNC2H1	Q8NCM8	DYHC2_HUMAN
DYNC2LI1	Q8TCX1	DC2L1_HUMAN
EAPP	Q56P03	EAPP_HUMAN
ECT2	Q9H8V3	ECT2_HUMAN
EDC3	Q96F86	EDC3_HUMAN	√	√
EDC4	Q6P2E9	EDC4_HUMAN		√
EDEM3	Q9BZQ6	EDEM3_HUMAN
EDRF1	Q3B7T1	EDRF1_HUMAN
EEF1B2	P24534	EF1B_HUMAN
EEF1D	P29692	EF1D_HUMAN
EEF1G	P26641	EF1G_HUMAN
EEFSEC	P57772	SELB_HUMAN	√
EFL1	Q7Z2Z2	EFL1_HUMAN
EGLN1	Q9GZT9	EGLN1_HUMAN
EHD1	Q9H4M9	EHD1_HUMAN
EHD4	Q9H223	EHD4_HUMAN
EIF2AK2	P19525	E2AK2_HUMAN	√
EIF2AK4	Q9P2K8	E2AK4_HUMAN	√
EIF2B1	Q14232	EI2BA_HUMAN
EIF2B2	P49770	EI2BB_HUMAN
EIF2B3	Q9NR50	EI2BG_HUMAN
EIF2B4	Q9UI10-2	EI2BD_HUMAN
EIF2B5	Q13144	EI2BE_HUMAN
EIF2D	P41214	EIF2D_HUMAN	√			√
EIF2S2	P20042	IF2B_HUMAN	√			√
EIF2S3	P41091	IF2G_HUMAN	√			√
EIF3A	Q14152	EIF3A_HUMAN	√			√
EIF3B	P55884	EIF3B_HUMAN	√			√
EIF3C	Q99613	EIF3C_HUMAN	√			√
EIF3D	O15371	EIF3D_HUMAN	√			√
EIF3E	P60228	EIF3E_HUMAN	√	√		√
EIF3F	O00303	EIF3F_HUMAN				√
EIF3I	Q13347	EIF3I_HUMAN	√			√
EIF3M	Q7L2H7	EIF3M_HUMAN				√
EIF4A1	P60842	IF4A1_HUMAN	√		√			√
EIF4A3	P38919	IF4A3_HUMAN	√	√	√		√	√
EIF4E	P06730	IF4E_HUMAN	√				√
EIF4G1	Q04637-5	IF4G1_HUMAN	√
EIF4G2	P78344	IF4G2_HUMAN	√
EIF4G3	O43432	IF4G3_HUMAN	√
EIF5	P55010	IF5_HUMAN	√			√
ELAVL1	Q15717	ELAV1_HUMAN	√
ELL	P55199	ELL_HUMAN		√
ELP1	O95163	ELP1_HUMAN	√	√
ELP2	Q6IA86	ELP2_HUMAN		√
ELP3	Q9H9T3	ELP3_HUMAN	√	√
EMC8	O43402	EMC8_HUMAN
EMG1	Q92979	NEP1_HUMAN	√	√	√
EML4	Q9HC35	EMAL4_HUMAN
EOGT	Q5NDL2	EOGT_HUMAN
ERC1	Q8IUD2	RB6I2_HUMAN
ERCC2	P18074	ERCC2_HUMAN		√
ERCC4	Q92889	XPF_HUMAN
ERI1	Q8IV48	ERI1_HUMAN	√	√	√
ERP29	P30040	ERP29_HUMAN
ETF1	P62495	ERF1_HUMAN	√	√	√
ETFA	P13804	ETFA_HUMAN
ETNK1	Q9HBU6	EKI1_HUMAN
EXOC3	O60645	EXOC3_HUMAN
EXOC6	Q8TAG9	EXOC6_HUMAN
EXOC7	Q9UPT5-1	EXOC7_HUMAN
EXOC8	Q8IYI6	EXOC8_HUMAN
EXOSC1	Q9Y3B2	EXOS1_HUMAN	√	√				√
EXOSC10	Q01780	EXOSX_HUMAN	√	√	√			√
EXOSC3	Q9NQT5	EXOS3_HUMAN	√	√	√			√
EXOSC5	Q9NQT4	EXOS5_HUMAN	√	√	√			√
EZH2	Q15910	EZH2_HUMAN	√
FAM118B	Q9BPY3	F118B_HUMAN
FAM120A	Q9NZB2	F120A_HUMAN	√
FAM120B	Q96EK7	F120B_HUMAN
FAM98B	Q52LJ0	FA98B_HUMAN	√	√
FANCD2	Q9BXW9	FACD2_HUMAN
FANCI	Q9NVI1	FANCI_HUMAN
FARSA	Q9Y285	SYFA_HUMAN	√	√	√
FARSB	Q9NSD9	SYFB_HUMAN	√	√	√
FASN	P49327	FAS_HUMAN	√
FBL	P22087	FBRL_HUMAN	√	√	√		√
FBRS	Q9HAH7	FBRS_HUMAN
FBXW11	Q9UKB1	FBW1B_HUMAN
FDPS	P14324	FPPS_HUMAN	√
FDXR	P22570	ADRO_HUMAN
FEN1	P39748	FEN1_HUMAN		√	√
FH	P07954-2	FUMH_HUMAN
FHIP1B	Q8N612	FHI1B_HUMAN
FHOD1	Q9Y613	FHOD1_HUMAN
FIGNL1	Q6PIW4	FIGL1_HUMAN
FKBP15	Q5T1M5	FKB15_HUMAN
FKBP4	Q02790	FKBP4_HUMAN	√
FKBP5	Q13451	FKBP5_HUMAN
FKBP8	Q14318	FKBP8_HUMAN
FLAD1	Q8NFF5	FAD1_HUMAN
FLCN	Q8NFG4	FLCN_HUMAN
FLII	Q13045	FLII_HUMAN
FNBP1L	Q5T0N5	FBP1L_HUMAN
FOXK1	P85037	FOXK1_HUMAN
FOXK2	Q01167	FOXK2_HUMAN
FOXO3B	A0A2Z4LIS9	FXO3B_HUMAN
FRG1	Q14331	FRG1_HUMAN	√	√
FRYL	O94915	FRYL_HUMAN
FSD1	Q9BTV5	FSD1_HUMAN
FTSJ1	Q9UET6	TRM7_HUMAN		√	√
FXR1	P51114	FXR1_HUMAN	√		√		√
FXR2	P51116	FXR2_HUMAN	√				√
G3BP2	Q9UN86	G3BP2_HUMAN	√				√
GABPB1	Q06547	GABP1_HUMAN
GALE	Q14376	GALE_HUMAN
GALK1	P51570	GALK1_HUMAN
GANAB	Q14697	GANAB_HUMAN	√
GAPVD1	Q14C86-6	GAPD1_HUMAN
GART	P22102	PUR2_HUMAN
GATAD2B	Q8WXI9	P66B_HUMAN
GATB	O75879	GATB_HUMAN		√	√
GBF1	Q92538	GBF1_HUMAN
GCC1	Q96CN9	GCC1_HUMAN
GCC2	Q8IWJ2	GCC2_HUMAN
GCDH	Q92947	GCDH_HUMAN
GCLC	P48506	GSH1_HUMAN
GCN1	Q92616	GCN1_HUMAN	√
GEMIN4	P57678	GEMI4_HUMAN		√		√
GEMIN5	Q8TEQ6	GEMI5_HUMAN	√	√		√
GEMIN6	Q8WXD5	GEMI6_HUMAN	√	√		√
GEMIN8	Q9NWZ8	GEMI8_HUMAN		√		√
GET3	O43681	GET3_HUMAN
GFM1	Q96RP9	EFGM_HUMAN	√
GFM2	Q969S9	RRF2M_HUMAN
GFPT1	Q06210	GFPT1_HUMAN
GGA1	Q9UJY5	GGA1_HUMAN
GID8	Q9NWU2	GID8_HUMAN
GIGYF2	Q6Y7W6	GGYF2_HUMAN	√
GINS4	Q9BRT9	SLD5_HUMAN
GIT1	Q9Y2X7	GIT1_HUMAN
GLA	P06280	AGAL_HUMAN
GLS	O94925	GLSK_HUMAN
GMEB1	Q9Y692	GMEB1_HUMAN
GMPPA	Q96IJ6	GMPPA_HUMAN
GMPS	P49915	GUAA_HUMAN
GNAI3	P08754	GNAI3_HUMAN
GNB2	P62879	GBB2_HUMAN
GNL3	Q9BVP2	GNL3_HUMAN	√
GNL3L	Q9NVN8	GNL3L_HUMAN	√
GOLGA1	Q92805	GOGA1_HUMAN
GOLGA4	Q13439	GOGA4_HUMAN
GOLPH3L	Q9H4A5	GLP3L_HUMAN
GOPC	Q9HD26	GOPC_HUMAN
GORASP2	Q9H8Y8	GORS2_HUMAN
GPD1L	Q8N335	GPD1L_HUMAN
GPT2	Q8TD30	ALAT2_HUMAN
GRIPAP1	Q4V328	GRAP1_HUMAN
GRK2	P25098	ARBK1_HUMAN
GRPEL2	Q8TAA5	GRPE2_HUMAN
GRSF1	Q12849	GRSF1_HUMAN	√	√
GRWD1	Q9BQ67	GRWD1_HUMAN	√
GSPT1	P15170-2	ERF3A_HUMAN	√	√
GSTCD	Q8NEC7	GSTCD_HUMAN
GSTK1	Q9Y2Q3	GSTK1_HUMAN
GSTM2	P28161	GSTM2_HUMAN
GSTM3	P21266	GSTM3_HUMAN
GSTP1	P09211	GSTP1_HUMAN
GTF2B	Q00403	TF2B_HUMAN		√
GTF2E1	P29083	T2EA_HUMAN		√
GTF2E2	P29084	T2EB_HUMAN	√	√
GTF2F1	P35269	T2FA_HUMAN	√	√
GTF2H2	Q13888	T2H2L_HUMAN		√
GTF2H4	Q92759	TF2H4_HUMAN		√
GTF2I	P78347	GTF2I_HUMAN		√
GTF3C1	Q12789	TF3C1_HUMAN		√
GTF3C2	Q8WUA4	TF3C2_HUMAN		√
GTF3C3	Q9Y5Q9	TF3C3_HUMAN		√
GTF3C4	Q9UKN8	TF3C4_HUMAN		√
GTF3C5	Q9Y5Q8	TF3C5_HUMAN		√
GTPBP1	O00178	GTPB1_HUMAN	√					√
GTPBP10	A4D1E9	GTPBA_HUMAN	√
GTPBP3	Q969Y2	GTPB3_HUMAN		√	√
GTPBP4	Q9BZE4	GTPB4_HUMAN	√	√
GUK1	Q16774-2	KGUA_HUMAN
H1-10	Q92522	H1X_HUMAN	√
H2AZ2	Q71UI9-3	H2AV_HUMAN
H2BC12	O60814	H2B1C_HUMAN
H3-3A	P84243	H33_HUMAN
H4C1	P62805	H4_HUMAN	√
HACL1	Q9UJ83	HACL1_HUMAN
HADH	Q16836	HCDH_HUMAN
HADHA	P40939	ECHA_HUMAN
HARS1	P12081	HARS1_HUMAN	√	√	√
HAUS1	Q96CS2	HAUS1_HUMAN
HAUS3	Q68CZ6	HAUS3_HUMAN
HAUS4	Q9H6D7	HAUS4_HUMAN
HAUS5	O94927	HAUS5_HUMAN
HBS1L	Q9Y450	HBS1L_HUMAN		√
HDAC1	Q13547	HDAC1_HUMAN
HDAC6	Q9UBN7	HDAC6_HUMAN
HDAC7	Q8WUI4	HDAC7_HUMAN
HDGF	P51858	HDGF_HUMAN	√
HDHD5	Q9BXW7	HDHD5_HUMAN
HDLBP	Q00341	VIGLN_HUMAN	√
HEATR1	Q9H583	HEAT1_HUMAN	√	√
HEATR3	Q7Z4Q2	HEAT3_HUMAN
HEATR6	Q6AI08	HEAT6_HUMAN	√
HECTD1	Q9ULT8	HECD1_HUMAN
HECTD4	Q9Y4D8-5	HECD4_HUMAN
HELLS	Q9NRZ9	HELLS_HUMAN
HELZ2	Q9BYK8	HELZ2_HUMAN	√		√			√
HERC4	Q5GLZ8	HERC4_HUMAN
HGH1	Q9BTY7	HGH1_HUMAN
HGS	O14964	HGS_HUMAN
HIBCH	Q6NVY1	HIBCH_HUMAN
HIP1	O00291	HIP1_HUMAN
HK1	P19367	HXK1_HUMAN
HK2	P52789	HXK2_HUMAN
HLCS	P50747-2	BPL1_HUMAN
HLTF	Q14527	HLTF_HUMAN	√	√
HMG20A	Q9NP66	HM20A_HUMAN
HMGCS1	Q01581	HMCS1_HUMAN
HMGN5	P82970	HMGN5_HUMAN	√
HMMR	O75330	HMMR_HUMAN
HMOX2	P30519	HMOX2_HUMAN
HNRNPA0	Q13151	ROA0_HUMAN	√	√
HNRNPC	P07910-2	HNRPC_HUMAN	√	√				√
HNRNPH1	P31943	HNRH1_HUMAN	√	√
HNRNPH2	P55795	HNRH2_HUMAN	√
HNRNPL	P14866	HNRPL_HUMAN	√	√
HNRNPLL	Q8WVV9	HNRLL_HUMAN	√	√
HNRNPM	P52272	HNRPM_HUMAN	√	√
HNRNPR	O43390	HNRPR_HUMAN	√	√
HNRNPU	Q00839	HNRPU_HUMAN	√	√			√
HNRNPUL2	Q1KMD3	HNRL2_HUMAN	√	√
HOOK1	Q9UJC3	HOOK1_HUMAN
HOOK3	Q86VS8	HOOK3_HUMAN
HP1BP3	Q5SSJ5	HP1B3_HUMAN
HPF1	Q9NWY4	HPF1_HUMAN
HPS6	Q86YV9	HPS6_HUMAN
HSCB	Q8IWL3	HSC20_HUMAN
HSD17B4	P51659	DHB4_HUMAN
HSF1	Q00613	HSF1_HUMAN		√			√
HSP90AB1	P08238	HS90B_HUMAN	√			√
HSP90B1	P14625	ENPL_HUMAN	√
HSPA14	Q0VDF9	HSP7E_HUMAN
HSPA2	P54652	HSP72_HUMAN
HSPA4	P34932	HSP74_HUMAN
HSPA4L	O95757	HS74L_HUMAN
HSPA9	P38646	GRP75_HUMAN	√
HSPB1	P04792	HSPB1_HUMAN	√
HSPH1	Q92598	HS105_HUMAN
HTATSF1	O43719	HTSF1_HUMAN	√	√		√
HUWE1	Q7Z6Z7	HUWE1_HUMAN	√
HYOU1	Q9Y4L1	HYOU1_HUMAN
IARS1	P41252	SYIC_HUMAN	√	√	√
IDE	P14735	IDE_HUMAN
IDH1	O75874	IDHC_HUMAN
IDH2	P48735	IDHP_HUMAN
IFIT5	Q13325	IFIT5_HUMAN	√
IFT27	Q9BW83	IFT27_HUMAN
IFT81	Q8WYA0	IFT81_HUMAN
IGF2BP1	Q9NZI8	IF2B1_HUMAN	√				√	√
IGF2BP2	Q9Y6M1	IF2B2_HUMAN	√				√	√
IGF2BP3	O00425	IF2B3_HUMAN	√				√	√
IKBKB	O14920	IKKB_HUMAN
IKBKG	Q9Y6K9	NEMO_HUMAN
IMPACT	Q9P2X3	IMPCT_HUMAN
IMPDH1	P20839-3	IMDH1_HUMAN	√
IMPDH2	P12268	IMDH2_HUMAN	√
INPP5F	Q9Y2H2	SAC2_HUMAN
INPPL1	O15357	SHIP2_HUMAN
INTS1	Q8N201	INT1_HUMAN		√
INTS13	Q9NVM9	INT13_HUMAN		√
INTS14	Q96SY0	INT14_HUMAN		√
INTS3	Q68E01-2	INT3_HUMAN		√
IP6K1	Q92551	IP6K1_HUMAN
IQGAP2	Q13576	IQGA2_HUMAN
IRAK1	P51617	IRAK1_HUMAN
IRF2BP1	Q8IU81	I2BP1_HUMAN
IRGQ	Q8WZA9	IRGQ_HUMAN
IRS4	O14654	IRS4_HUMAN
ITPK1	Q13572	ITPK1_HUMAN
IVNS1ABP	Q9Y6Y0	NS1BP_HUMAN		√
JMJD4	Q9H9V9	JMJD4_HUMAN
JMJD6	Q6NYC1	JMJD6_HUMAN	√	√	√
KARS1	Q15046	SYK_HUMAN	√	√	√
KATNA1	O75449	KTNA1_HUMAN
KBTBD8	Q8NFY9	KBTB8_HUMAN
KDM1A	O60341	KDM1A_HUMAN	√
KDM4A	O75164	KDM4A_HUMAN
KDM5C	P41229	KDM5C_HUMAN
KIF11	P52732	KIF11_HUMAN
KIF13B	Q9NQT8	KI13B_HUMAN
KIF15	Q9NS87	KIF15_HUMAN
KIF1A	Q12756	KIF1A_HUMAN
KIF1B	O60333	KIF1B_HUMAN
KIF1C	O43896	KIF1C_HUMAN	√
KIF21A	Q7Z4S6-2	KI21A_HUMAN
KIF23	Q02241	KIF23_HUMAN
KIF2A	O00139-2	KIF2A_HUMAN
KIF2C	Q99661	KIF2C_HUMAN
KIF3A	Q9Y496	KIF3A_HUMAN
KIF4A	O95239	KIF4A_HUMAN
KIFBP	Q96EK5	KBP_HUMAN
KPNA2	P52292	IMA1_HUMAN	√
KPNA4	O00629	IMA3_HUMAN
KPNB1	Q14974	IMB1_HUMAN	√				√
KRR1	Q13601	KRR1_HUMAN	√	√
KTI12	Q96EK9	KTI12_HUMAN		√
L2HGDH	Q9H9P8	L2HDH_HUMAN
LAP3	P28838	AMPL_HUMAN
LARP1	Q6PKG0	LARP1_HUMAN	√
LARP4B	Q92615	LAR4B_HUMAN	√
LARP7	Q4G0J3	LARP7_HUMAN	√	√
LARS1	Q9P2J5	SYLC_HUMAN		√	√
LAS1L	Q9Y4W2	LAS1L_HUMAN	√	√				√
LGALS1	P09382	LEG1_HUMAN	√
LGMN	Q99538	LGMN_HUMAN
LIG1	P18858	DNLI1_HUMAN
LIG3	P49916	DNLI3_HUMAN
LIMS1	P48059	LIMS1_HUMAN
LIN28B	Q6ZN17	LN28B_HUMAN	√	√
LIN9	Q5TKA1	LIN9_HUMAN		√
LLGL1	Q15334	L2GL1_HUMAN
LONP1	P36776	LONM_HUMAN	√
LRCH1	Q9Y2L9	LRCH1_HUMAN
LRCH2	Q5VUJ6	LRCH2_HUMAN
LRCH3	Q96II8	LRCH3_HUMAN
LRP1	Q07954	LRP1_HUMAN	√
LRPPRC	P42704	LPPRC_HUMAN	√	√			√
LRRC40	Q9H9A6	LRC40_HUMAN
LRRC41	Q15345	LRC41_HUMAN
LRWD1	Q9UFC0	LRWD1_HUMAN
LTV1	Q96GA3	LTV1_HUMAN
LYAR	Q9NX58	LYAR_HUMAN	√	√
LYPLAL1	Q5VWZ2	LYPL1_HUMAN
MACROD1	Q9BQ69	MACD1_HUMAN
MAD1L1	Q9Y6D9	MD1L1_HUMAN
MADD	Q8WXG6-6	MADD_HUMAN
MAGED1	Q9Y5V3	MAGD1_HUMAN
MAGED2	Q9UNF1	MAGD2_HUMAN
MALT1	Q9UDY8	MALT1_HUMAN
MAP2K2	P36507	MP2K2_HUMAN
MAP2K3	P46734-2	MP2K3_HUMAN
MAP2K4	P45985	MP2K4_HUMAN
MAP2K7	O14733	MP2K7_HUMAN
MAP3K4	Q9Y6R4	M3K4_HUMAN
MAP3K7	O43318-2	M3K7_HUMAN
MAP7	Q14244	MAP7_HUMAN
MAPK1	P28482	MK01_HUMAN
MAPK14	Q16539	MK14_HUMAN		√
MAPK3	P27361	MK03_HUMAN		√
MAPKAPK2	P49137	MAPK2_HUMAN
MAPRE2	Q15555	MARE2_HUMAN
MAPRE3	Q9UPY8	MARE3_HUMAN
MARK2	Q7KZI7-13	MARK2_HUMAN	√
MATR3	P43243	MATR3_HUMAN	√
MBD3	O95983	MBD3_HUMAN
MCAT	Q8IVS2	FABD_HUMAN	√			√
MCCC2	Q9HCC0	MCCB_HUMAN
MCM2	P49736	MCM2_HUMAN
MCM3	P25205	MCM3_HUMAN
MCM4	P33991	MCM4_HUMAN
MCM5	P33992	MCM5_HUMAN
MCM6	Q14566	MCM6_HUMAN
MCM7	P33993	MCM7_HUMAN
MCMBP	Q9BTE3	MCMBP_HUMAN
MDN1	Q9NU22	MDN1_HUMAN				√
MECR	Q9BV79	MECR_HUMAN
MED11	Q9P086	MED11_HUMAN		√
MED12	Q93074	MED12_HUMAN
MED21	Q13503	MED21_HUMAN		√	√
MED27	Q6P2C8	MED27_HUMAN		√
MED4	Q9NPJ6	MED4_HUMAN		√
MEN1	O00255	MEN1_HUMAN		√
MEPCE	Q7L2J0	MEPCE_HUMAN	√	√	√
MESD	Q14696	MESD_HUMAN
METTL1	Q9UBP6	TRMB_HUMAN	√	√	√
METTL13	Q8N6R0	EFNMT_HUMAN
METTL16	Q86W50	MET16_HUMAN	√	√	√
METTL2B	Q6P1Q9	MET2B_HUMAN		√	√
MID1	O15344	TRI18_HUMAN
MIER1	Q8N108	MIER1_HUMAN
MIPEP	Q99797	MIPEP_HUMAN
MKLN1	Q9UL63	MKLN1_HUMAN
MKRN2	Q9H000	MKRN2_HUMAN	√	√
MMS19	Q96T76	MMS19_HUMAN
MMS22L	Q6ZRQ5	MMS22_HUMAN
MOB2	Q70IA6	MOB2_HUMAN
MON1B	Q7L1V2	MON1B_HUMAN
MORF4L2	Q15014	MO4L2_HUMAN
MOV10	Q9HCE1	MOV10_HUMAN	√		√			√
MPDZ	O75970	MPDZ_HUMAN
MPG	P29372	3MG_HUMAN
MPHOSPH6	Q99547	MPH6_HUMAN	√	√				√
MPI	P34949	MPI_HUMAN
MPP1	Q00013	EM55_HUMAN
MPP2	Q14168	MPP2_HUMAN
MPST	P25325-2	THTM_HUMAN
MRC2	Q9UBG0	MRC2_HUMAN
MRM3	Q9HC36	MRM3_HUMAN	√	√	√
MRPL1	Q9BYD6	RM01_HUMAN	√
MRPL11	Q9Y3B7	RM11_HUMAN	√
MRPL13	Q9BYD1	RM13_HUMAN	√
MRPL14	Q6P1L8	RM14_HUMAN	√
MRPL17	Q9NRX2	RM17_HUMAN
MRPL18	Q9H0U6	RM18_HUMAN	√				√
MRPL19	P49406	RM19_HUMAN
MRPL2	Q5T653	RM02_HUMAN	√
MRPL21	Q7Z2W9	RM21_HUMAN	√
MRPL22	Q9NWU5	RM22_HUMAN	√
MRPL27	Q9P0M9	RM27_HUMAN	√
MRPL37	Q9BZE1	RM37_HUMAN	√
MRPL38	Q96DV4	RM38_HUMAN
MRPL39	Q9NYK5	RM39_HUMAN	√
MRPL44	Q9H9J2	RM44_HUMAN	√	√
MRPL45	Q9BRJ2	RM45_HUMAN	√
MRPL46	Q9H2W6	RM46_HUMAN
MRPL48	Q96GC5	RM48_HUMAN
MRPL53	Q96EL3	RM53_HUMAN
MRPL55	Q7Z7F7	RM55_HUMAN
MRPS11	P82912	RT11_HUMAN	√
MRPS14	O60783	RT14_HUMAN	√
MRPS16	Q9Y3D3	RT16_HUMAN
MRPS17	Q9Y2R5	RT17_HUMAN	√
MRPS18A	Q9NVS2	RT18A_HUMAN	√
MRPS18B	Q9Y676	RT18B_HUMAN
MRPS2	Q9Y399	RT02_HUMAN
MRPS22	P82650	RT22_HUMAN
MRPS23	Q9Y3D9	RT23_HUMAN	√
MRPS24	Q96EL2	RT24_HUMAN	√
MRPS25	P82663	RT25_HUMAN
MRPS26	Q9BYN8	RT26_HUMAN	√
MRPS27	Q92552	RT27_HUMAN	√
MRPS30	Q9NP92	RT30_HUMAN	√
MRPS31	Q92665	RT31_HUMAN	√
MRPS33	Q9Y291	RT33_HUMAN
MRPS34	P82930	RT34_HUMAN
MRPS35	P82673	RT35_HUMAN	√
MRPS5	P82675	RT05_HUMAN	√
MRPS6	P82932	RT06_HUMAN	√
MRPS7	Q9Y2R9	RT07_HUMAN	√			√
MRPS9	P82933	RT09_HUMAN	√
MRTO4	Q9UKD2	MRT4_HUMAN	√	√		√
MSH2	P43246	MSH2_HUMAN
MSH6	P52701	MSH6_HUMAN
MSI1	O43347	MSI1H_HUMAN	√
MSI2	Q96DH6	MSI2H_HUMAN	√
MTA1	Q13330	MTA1_HUMAN
MTA2	O94776	MTA2_HUMAN
MTA3	Q9BTC8	MTA3_HUMAN
MTHFD1	P11586	C1TC_HUMAN
MTHFD1L	Q6UB35	C1TM_HUMAN
MTHFD2	P13995	MTDC_HUMAN
MTHFR	P42898	MTHR_HUMAN
MTHFS	P49914	MTHFS_HUMAN
MTIF2	P46199	IF2M_HUMAN	√
MTMR1	Q13613	MTMR1_HUMAN
MTMR9	Q96QG7	MTMR9_HUMAN
MTR	Q99707	METH_HUMAN
MYBBP1A	Q9BQG0	MBB1A_HUMAN	√
MYDGF	Q969H8	MYDGF_HUMAN
MYEF2	Q9P2K5	MYEF2_HUMAN	√
MYH14	Q7Z406-6	MYH14_HUMAN
MYL12A	O14950	ML12A_HUMAN
MYO1B	O43795	MYO1B_HUMAN
MYO1C	O00159	MYO1C_HUMAN
MYO1D	O94832	MYO1D_HUMAN
NAA30	Q147X3	NAA30_HUMAN
NAA35	Q5VZE5	NAA35_HUMAN
NAA50	Q9GZZ1	NAA50_HUMAN
NABP2	Q9BQ15	SOSB1_HUMAN
NAE1	Q13564	ULA1_HUMAN
NARS1	O43776	SYNC_HUMAN		√	√
NARS2	Q96I59	SYNM_HUMAN		√	√
NAT10	Q9H0A0	NAT10_HUMAN	√	√
NCAPD2	Q15021	CND1_HUMAN
NCAPG	Q9BPX3	CND3_HUMAN
NCAPG2	Q86XI2	CNDG2_HUMAN		√
NCAPH	Q15003	CND2_HUMAN
NCAPH2	Q6IBW4	CNDH2_HUMAN
NCBP1	Q09161	NCBP1_HUMAN	√	√		√	√
NCBP2	P52298	NCBP2_HUMAN	√	√			√
NCDN	Q9UBB6	NCDN_HUMAN
NDC80	O14777	NDC80_HUMAN
NDRG4	Q9ULP0	NDRG4_HUMAN
NDUFA2	O43678	NDUA2_HUMAN
NDUFA5	Q16718	NDUA5_HUMAN
NDUFAF3	Q9BU61	NDUF3_HUMAN
NDUFS1	P28331	NDUS1_HUMAN
NDUFV1	P49821	NDUV1_HUMAN
NELFCD	Q8IXH7	NELFD_HUMAN	√
NEMF	O60524	NEMF_HUMAN	√
NFKB1	P19838	NFKB1_HUMAN		√
NFKB2	Q00653	NFKB2_HUMAN
NFS1	Q9Y697	NFS1_HUMAN
NGLY1	Q96IV0	NGLY1_HUMAN
NHERF2	Q15599	NHRF2_HUMAN
NHLRC2	Q8NBF2	NHLC2_HUMAN
NIFK	Q9BYG3	MK67I_HUMAN	√	√
NIPBL	Q6KC79	NIPBL_HUMAN
NKIRAS2	Q9NYR9	KBRS2_HUMAN
NKRF	O15226	NKRF_HUMAN	√
NMD3	Q96D46	NMD3_HUMAN	√
NME7	Q9Y5B8	NDK7_HUMAN
NOA1	Q8NC60	NOA1_HUMAN	√
NOB1	Q9ULX3	NOB1_HUMAN		√	√
NOL8	Q76FK4	NOL8_HUMAN	√	√
NONO	Q15233	NONO_HUMAN	√	√
NOP14	P78316	NOP14_HUMAN	√	√
NOP2	P46087	NOP2_HUMAN	√	√	√	√
NOP58	Q9Y2X3	NOP58_HUMAN	√	√			√
NOP9	Q86U38	NOP9_HUMAN	√	√
NPLOC4	Q8TAT6	NPL4_HUMAN
NRDC	O43847	NRDC_HUMAN
NSDHL	Q15738	NSDHL_HUMAN
NSL1	Q96IY1	NSL1_HUMAN
NSMCE3	Q96MG7	NSE3_HUMAN
NSUN2	Q08J23	NSUN2_HUMAN	√	√	√
NSUN5	Q96P11	NSUN5_HUMAN	√	√	√
NT5C3B	Q969T7	5NT3B_HUMAN		√
NTMT1	Q9BV86	NTM1A_HUMAN
NTPCR	Q9BSD7	NTPCR_HUMAN	√
NUBP2	Q9Y5Y2	NUBP2_HUMAN
NUDT11	Q96G61	NUD11_HUMAN
NUDT2	P50583	AP4A_HUMAN
NUDT3	O95989	NUDT3_HUMAN		√
NUF2	Q9BZD4	NUF2_HUMAN
NUMA1	Q14980-2	NUMA1_HUMAN
NUP107	P57740	NU107_HUMAN					√
NUP133	Q8WUM0	NU133_HUMAN					√
NUP155	O75694	NU155_HUMAN		√			√
NUP160	Q12769	NU160_HUMAN					√
NUP214	P35658	NU214_HUMAN					√
NUP54	Q7Z3B4	NUP54_HUMAN					√
NUP62	P37198	NUP62_HUMAN					√
NUP85	Q9BW27	NUP85_HUMAN					√
NUP88	Q99567	NUP88_HUMAN					√
NUP93	Q8N1F7	NUP93_HUMAN					√
NUP98	P52948	NUP98_HUMAN	√				√
NXF1	Q9UBU9	NXF1_HUMAN	√				√
NXN	Q6DKJ4	NXN_HUMAN
OAT	P04181	OAT_HUMAN
OBSL1	O75147	OBSL1_HUMAN
OGFR	Q9NZT2	OGFR_HUMAN
OGT	O15294	OGT1_HUMAN
OLA1	Q9NTK5	OLA1_HUMAN
ORC2	Q13416	ORC2_HUMAN
ORC3	Q9UBD5	ORC3_HUMAN
ORC4	O43929	ORC4_HUMAN
ORC5	O43913	ORC5_HUMAN
OSGEPL1	Q9H4B0	OSGL1_HUMAN		√
OVCA2	Q8WZ82	OVCA2_HUMAN
OXSR1	O95747	OXSR1_HUMAN
P3H1	Q32P28	P3H1_HUMAN
P4HA1	P13674-2	P4HA1_HUMAN
PA2G4	Q9UQ80	PA2G4_HUMAN	√	√
PACSIN3	Q9UKS6	PACN3_HUMAN
PAFAH1B2	P68402	PA1B2_HUMAN
PAFAH1B3	Q15102	PA1B3_HUMAN
PAK4	O96013	PAK4_HUMAN
PALS2	Q9NZW5	PALS2_HUMAN
PAPOLA	P51003	PAPOA_HUMAN	√	√
PARD6B	Q9BYG5	PAR6B_HUMAN
PARN	O95453	PARN_HUMAN	√	√	√
PARP1	P09874	PARP1_HUMAN	√	√
PASK	Q96RG2	PASK_HUMAN
PATL1	Q86TB9	PATL1_HUMAN	√	√
PBK	Q96KB5	TOPK_HUMAN
PBRM1	Q86U86	PB1_HUMAN		√
PBX1	P40424	PBX1_HUMAN
PC	P11498	PYC_HUMAN
PCF11	O94913	PCF11_HUMAN	√	√
PCK2	Q16822	PCKGM_HUMAN
PCNA	P12004	PCNA_HUMAN
PCNT	O95613	PCNT_HUMAN
PDCD2	Q16342	PDCD2_HUMAN
PDCD6IP	Q8WUM4	PDC6I_HUMAN
PDCL	Q13371	PHLP_HUMAN
PDE12	Q6L8Q7	PDE12_HUMAN		√	√
PDE4DIP	Q5VU43-13	MYOME_HUMAN
PDHA1	P08559	ODPA_HUMAN
PDHB	P11177	ODPB_HUMAN
PDIA4	P13667	PDIA4_HUMAN	√
PDK3	Q15120	PDK3_HUMAN
PDPK1	O15530	PDPK1_HUMAN
PDS5A	Q29RF7	PDS5A_HUMAN
PDS5B	Q9NTI5	PDS5B_HUMAN
PDXDC1	Q6P996	PDXD1_HUMAN
PEA15	Q15121	PEA15_HUMAN
PELO	Q9BRX2	PELO_HUMAN		√
PEPD	P12955	PEPD_HUMAN
PES1	O00541	PESC_HUMAN	√	√
PFAS	O15067	PUR4_HUMAN
PFKFB3	Q16875	F263_HUMAN
PFKL	P17858	PFKAL_HUMAN
PFKM	P08237	PFKAM_HUMAN
PFKP	Q01813	PFKAP_HUMAN
PFN2	P35080	PROF2_HUMAN
PHC2	Q8IXK0	PHC2_HUMAN
PHF5A	Q7RTV0	PHF5A_HUMAN	√	√		√
PHF6	Q8IWS0	PHF6_HUMAN	√
PHKA1	P46020	KPB1_HUMAN
PHKA2	P46019	KPB2_HUMAN
PHKB	Q93100-4	KPBB_HUMAN
PHKG2	P15735	PHKG2_HUMAN
PIH1D1	Q9NWS0	PIHD1_HUMAN		√		√	√
PIK3C2A	O00443	P3C2A_HUMAN
PIKFYVE	Q9Y2I7	FYV1_HUMAN
PIP5K1A	Q99755	PI51A_HUMAN
PIR	O00625	PIR_HUMAN		√
PKN1	Q16512	PKN1_HUMAN
PKN2	Q16513	PKN2_HUMAN	√
PLAA	Q9Y263	PLAP_HUMAN
PLOD1	Q02809	PLOD1_HUMAN
PLOD2	O00469	PLOD2_HUMAN
PML	P29590-11	PML_HUMAN
PMPCB	O75439	MPPB_HUMAN
PMVK	Q15126	PMVK_HUMAN
PNO1	Q9NRX1	PNO1_HUMAN	√
POGK	Q9P215	POGK_HUMAN
POGLUT3	Q7Z4H8	PLGT3_HUMAN
POLA2	Q14181	DPOA2_HUMAN		√
POLD1	P28340	DPOD1_HUMAN
POLD2	P49005	DPOD2_HUMAN
POLD3	Q15054	DPOD3_HUMAN
POLDIP3	Q9BY77	PDIP3_HUMAN	√				√
POLE	Q07864	DPOE1_HUMAN
POLE2	P56282	DPOE2_HUMAN
POLR1A	O95602	RPA1_HUMAN		√	√
POLR1B	Q9H9Y6	RPA2_HUMAN		√	√
POLR1C	O15160	RPAC1_HUMAN		√	√
POLR1D	P0DPB5	RPC22_HUMAN		√	√
POLR1E	Q9GZS1	RPA49_HUMAN		√
POLR1G	O15446	RPA34_HUMAN	√	√
POLR2A	P24928	RPB1_HUMAN	√	√	√
POLR2B	P30876	RPB2_HUMAN	√	√	√
POLR2C	P19387	RPB3_HUMAN		√	√
POLR2E	P19388	RPAB1_HUMAN		√	√
POLR2L	P62875	RPAB5_HUMAN		√	√
POLR3A	O14802	RPC1_HUMAN		√	√
POLR3B	Q9NW08	RPC2_HUMAN		√	√
POLR3H	Q9Y535	RPC8_HUMAN		√	√
POLRMT	O00411	RPOM_HUMAN	√	√	√
POP1	Q99575	POP1_HUMAN	√	√	√			√
POP4	O95707	RPP29_HUMAN	√	√	√			√
PPA2	Q9H2U2	IPYR2_HUMAN
PPIB	P23284	PPIB_HUMAN	√
PPIC	P45877	PPIC_HUMAN
PPID	Q08752	PPID_HUMAN
PPIE	Q9UNP9	PPIE_HUMAN	√	√
PPIF	P30405	PPIF_HUMAN
PPIG	Q13427	PPIG_HUMAN	√	√
PPIH	O43447	PPIH_HUMAN		√
PPIL1	Q9Y3C6	PPIL1_HUMAN		√
PPIL4	Q8WUA2	PPIL4_HUMAN	√
PPIP5K2	O43314	VIP2_HUMAN
PPM1A	P35813	PPM1A_HUMAN
PPM1G	O15355	PPM1G_HUMAN
PPOX	P50336	PPOX_HUMAN
PPP1R12A	O14974	MYPT1_HUMAN
PPP1R12C	Q9BZL4-4	PP12C_HUMAN
PPP1R7	Q15435	PP1R7_HUMAN
PPP2CB	P62714	PP2AB_HUMAN
PPP2R1B	P30154	2AAB_HUMAN
PPP3CB	P16298	PP2BB_HUMAN
PPP4R3B	Q5MIZ7	P4R3B_HUMAN
PPP6R1	Q9UPN7	PP6R1_HUMAN
PPP6R2	O75170	PP6R2_HUMAN
PPT1	P50897	PPT1_HUMAN
PPWD1	Q96BP3	PPWD1_HUMAN		√
PREP	P48147	PPCE_HUMAN
PREPL	Q4J6C6	PPCEL_HUMAN
PRIM1	P49642	PRI1_HUMAN		√	√
PRIM2	P49643	PRI2_HUMAN		√	√
PRKAA2	P54646	AAPK2_HUMAN
PRKACA	P17612	KAPCA_HUMAN		√
PRKAR1A	P10644	KAP0_HUMAN
PRKAR2A	P13861	KAP2_HUMAN
PRKCSH	P14314	GLU2B_HUMAN
PRKD2	Q9BZL6	KPCD2_HUMAN
PRKD3	O94806	KPCD3_HUMAN
PRKDC	P78527	PRKDC_HUMAN	√	√		√
PRKRA	O75569	PRKRA_HUMAN	√	√		√		√
PRMT1	Q99873	ANM1_HUMAN	√	√
PRMT6	Q96LA8	ANM6_HUMAN
PRMT7	Q9NVM4	ANM7_HUMAN		√		√
PRORP	O15091	MRPP3_HUMAN		√	√			√
PRPF3	O43395	PRPF3_HUMAN	√	√		√
PRPF31	Q8WWY3	PRP31_HUMAN	√	√		√
PRPF39	Q86UA1	PRP39_HUMAN	√	√		√
PRPF40A	O75400	PR40A_HUMAN	√	√
PRPF6	O94906	PRP6_HUMAN	√	√		√	√
PRPF8	Q6P2Q9	PRP8_HUMAN	√	√		√
PSMD1	Q99460	PSMD1_HUMAN
PSMD10	O75832	PSD10_HUMAN
PSMD11	O00231	PSD11_HUMAN
PSMD14	O00487	PSDE_HUMAN
PSMD6	Q15008	PSMD6_HUMAN
PSMD7	P51665	PSMD7_HUMAN
PTBP1	P26599	PTBP1_HUMAN	√	√
PTBP3	O95758	PTBP3_HUMAN	√	√
PTCD3	Q96EY7	PTCD3_HUMAN	√
PTGES2	Q9H7Z7	PGES2_HUMAN
PTGES3	Q15185	TEBP_HUMAN				√
PTGR3	Q8N4Q0	PTGR3_HUMAN
PTPN23	Q9H3S7	PTN23_HUMAN
PTRHD1	Q6GMV3	PTRD1_HUMAN			√
PUM3	Q15397	PUM3_HUMAN	√
PUS1	Q9Y606-2	PUS1_HUMAN	√	√	√
PWP2	Q15269	PWP2_HUMAN	√	√		√
PXN	P49023	PAXI_HUMAN
QDPR	P09417	DHPR_HUMAN
QNG1	Q5T6V5	QNG1_HUMAN		√
QRICH1	Q2TAL8	QRIC1_HUMAN
QTRT2	Q9H974	QTRT2_HUMAN	√	√	√
RAB11B	Q15907	RB11B_HUMAN
RAB3GAP1	Q15042	RB3GP_HUMAN
RAB3GAP2	Q9H2M9	RBGPR_HUMAN
RABEP2	Q9H5N1	RABE2_HUMAN
RABGAP1L	Q5R372-5	RBG1L_HUMAN
RABGEF1	Q9UJ41	RABX5_HUMAN
RABGGTB	P53611	PGTB2_HUMAN
RACK1	P63244	RACK1_HUMAN	√
RAD18	Q9NS91	RAD18_HUMAN
RAD54L2	Q9Y4B4	ARIP4_HUMAN
RADX	Q6NSI4	RADX_HUMAN	√
RAE1	P78406	RAE1L_HUMAN	√				√
RALBP1	Q15311	RBP1_HUMAN
RALY	Q9UKM9	RALY_HUMAN	√	√
RAMAC	Q9BTL3	RAMAC_HUMAN	√	√
RANBP10	Q6VN20	RBP10_HUMAN
RANBP2	P49792	RBP2_HUMAN	√				√
RANGAP1	P46060	RAGP1_HUMAN	√
RAP1GDS1	P52306	GDS1_HUMAN
RAPGEF6	Q8TEU7	RPGF6_HUMAN
RARS1	P54136	SYRC_HUMAN	√	√	√
RAVER2	Q9HCJ3	RAVR2_HUMAN	√
RB1	P06400	RB_HUMAN		√
RB1CC1	Q8TDY2	RBCC1_HUMAN
RBBP6	Q7Z6E9	RBBP6_HUMAN	√	√
RBM14	Q96PK6	RBM14_HUMAN	√	√
RBM15	Q96T37	RBM15_HUMAN	√	√
RBM17	Q96I25	SPF45_HUMAN	√	√
RBM20	Q5T481	RBM20_HUMAN	√	√
RBM26	Q5T8P6-3	RBM26_HUMAN	√
RBM34	P42696	RBM34_HUMAN	√	√
RBM39	Q14498	RBM39_HUMAN	√	√
RBM42	Q9BTD8	RBM42_HUMAN	√	√
RBM5	P52756	RBM5_HUMAN	√	√		√
RBM7	Q9Y580	RBM7_HUMAN	√	√
RBPMS	Q93062	RBPMS_HUMAN	√	√
RBSN	Q9H1K0	RBNS5_HUMAN
RCC1	P18754	RCC1_HUMAN
RCN2	Q14257	RCN2_HUMAN
RCOR1	Q9UKL0	RCOR1_HUMAN
RCOR2	Q8IZ40	RCOR2_HUMAN
RECQL	P46063	RECQ1_HUMAN
REL	Q04864-2	REL_HUMAN
RELA	Q04206	TF65_HUMAN		√
RETREG3	Q86VR2	RETR3_HUMAN
RFC1	P35251	RFC1_HUMAN
RFC2	P35250	RFC2_HUMAN
RFC3	P40938	RFC3_HUMAN
RFC4	P35249	RFC4_HUMAN
RFC5	P40937	RFC5_HUMAN
RHEB	Q15382	RHEB_HUMAN
RIC8A	Q9NPQ8	RIC8A_HUMAN
RING1	Q06587	RING1_HUMAN
RIOX2	Q8IUF8	RIOX2_HUMAN
RIPK1	Q13546	RIPK1_HUMAN
RIPK2	O43353	RIPK2_HUMAN
RMDN1	Q96DB5	RMD1_HUMAN
RMND5A	Q9H871	RMD5A_HUMAN
RNASEH2A	O75792	RNH2A_HUMAN	√	√	√
RNASEH2B	Q5TBB1	RNH2B_HUMAN		√
RNASEH2C	Q8TDP1	RNH2C_HUMAN		√
RNF138	Q8WVD3	RN138_HUMAN
RNF14	Q9UBS8	RNF14_HUMAN
RNF2	Q99496	RING2_HUMAN
RNF220	Q5VTB9-3	RN220_HUMAN
RNF40	O75150	BRE1B_HUMAN	√
RNGTT	O60942	MCE1_HUMAN		√	√
RNPS1	Q15287	RNPS1_HUMAN	√	√
RO60	P10155	RO60_HUMAN	√	√
RPAP2	Q8IXW5	RPAP2_HUMAN		√
RPF2	Q9H7B2	RPF2_HUMAN	√	√		√
RPL10	P27635	RL10_HUMAN	√
RPL10A	P62906	RL10A_HUMAN	√
RPL11	P62913	RL11_HUMAN	√	√		√
RPL13	P26373	RL13_HUMAN	√
RPL13A	P40429	RL13A_HUMAN	√
RPL14	P50914	RL14_HUMAN	√	√
RPL17	P18621	RL17_HUMAN	√
RPL18	Q07020	RL18_HUMAN	√
RPL18A	Q02543	RL18A_HUMAN	√
RPL21	P46778	RL21_HUMAN	√
RPL22	P35268	RL22_HUMAN	√
RPL23	P62829	RL23_HUMAN	√
RPL23A	P62750	RL23A_HUMAN	√
RPL24	P83731	RL24_HUMAN	√			√
RPL26	P61254	RL26_HUMAN	√	√
RPL26L1	Q9UNX3	RL26L_HUMAN	√
RPL27A	P46776	RL27A_HUMAN	√
RPL28	P46779	RL28_HUMAN	√
RPL3	P39023	RL3_HUMAN	√
RPL31	P62899	RL31_HUMAN	√
RPL32	P62910	RL32_HUMAN	√
RPL35	P42766	RL35_HUMAN	√	√
RPL36A	P83881	RL36A_HUMAN	√
RPL38	P63173	RL38_HUMAN	√			√
RPL4	P36578	RL4_HUMAN	√
RPL5	P46777	RL5_HUMAN	√	√		√
RPL6	Q02878	RL6_HUMAN	√
RPL7	P18124	RL7_HUMAN	√	√
RPL7L1	Q6DKI1	RL7L_HUMAN	√	√
RPL9	P32969	RL9_HUMAN	√
RPP25L	Q8N5L8	RP25L_HUMAN	√	√				√
RPP38	P78345	RPP38_HUMAN	√	√	√			√
RPRD1A	Q96P16	RPR1A_HUMAN		√
RPS10	P46783	RS10_HUMAN	√
RPS11	P62280	RS11_HUMAN	√
RPS14	P62263	RS14_HUMAN	√	√		√
RPS15	P62841	RS15_HUMAN	√	√		√
RPS15A	P62244	RS15A_HUMAN	√
RPS16	P62249	RS16_HUMAN	√	√
RPS17	P08708	RS17_HUMAN	√	√
RPS18	P62269	RS18_HUMAN	√
RPS19	P39019	RS19_HUMAN	√	√		√
RPS2	P15880	RS2_HUMAN	√
RPS20	P60866	RS20_HUMAN	√
RPS23	P62266	RS23_HUMAN	√
RPS24	P62847	RS24_HUMAN	√	√
RPS25	P62851	RS25_HUMAN	√	√
RPS27	P42677	RS27_HUMAN	√	√		√
RPS27L	Q71UM5	RS27L_HUMAN	√			√
RPS3	P23396	RS3_HUMAN	√
RPS3A	P61247	RS3A_HUMAN	√
RPS4X	P62701	RS4X_HUMAN	√
RPS5	P46782	RS5_HUMAN	√			√
RPS6	P62753	RS6_HUMAN	√	√		√
RPS6KA3	P51812	KS6A3_HUMAN
RPS6KB1	P23443	KS6B1_HUMAN
RPS6KB2	Q9UBS0	KS6B2_HUMAN
RPS7	P62081	RS7_HUMAN	√	√
RPS9	P46781	RS9_HUMAN	√
RPSA	P08865	RSSA_HUMAN	√			√
RRN3	Q9NYV6	RRN3_HUMAN		√
RRP12	Q5JTH9	RRP12_HUMAN	√
RRS1	Q15050	RRS1_HUMAN	√	√		√
RSL1D1	O76021	RL1D1_HUMAN	√
RTCA	O00442	RTCA_HUMAN	√	√	√
RTCB	Q9Y3I0	RTCB_HUMAN	√	√	√
RTF1	Q92541	RTF1_HUMAN	√	√
RTKN	Q9BST9	RTKN_HUMAN
RWDD1	Q9H446	RWDD1_HUMAN
SAAL1	Q96ER3	SAAL1_HUMAN
SART3	Q15020	SART3_HUMAN	√	√		√
SCML2	Q9UQR0	SCML2_HUMAN
SCRIB	Q14160	SCRIB_HUMAN
SCRN1	Q12765	SCRN1_HUMAN
SDAD1	Q9NVU7	SDA1_HUMAN
SEC23B	Q15437	SC23B_HUMAN
SEC23IP	Q9Y6Y8	S23IP_HUMAN	√
SEC24A	O95486	SC24A_HUMAN
SEC24B	O95487	SC24B_HUMAN
SELENOO	Q9BVL4	SELO_HUMAN
SEPTIN9	Q9UHD8	SEPT9_HUMAN
SESN2	P58004	SESN2_HUMAN
SETD1A	O15047	SET1A_HUMAN	√
SETD3	Q86TU7	SETD3_HUMAN
SETD7	Q8WTS6	SETD7_HUMAN
SETDB1	Q15047	SETB1_HUMAN
SF3A3	Q12874	SF3A3_HUMAN	√	√		√
SF3B1	O75533	SF3B1_HUMAN	√	√		√
SF3B3	Q15393	SF3B3_HUMAN	√	√		√
SF3B6	Q9Y3B4	SF3B6_HUMAN	√	√		√
SFPQ	P23246	SFPQ_HUMAN	√	√
SGF29	Q96ES7	SGF29_HUMAN		√
SGK3	Q96BR1	SGK3_HUMAN
SH3GL1	Q99961	SH3G1_HUMAN
SH3GLB2	Q9NR46	SHLB2_HUMAN
SHCBP1	Q8NEM2	SHCBP_HUMAN
SHKBP1	Q8TBC3	SHKB1_HUMAN
SHTN1	A0MZ66	SHOT1_HUMAN
SIN3A	Q96ST3	SIN3A_HUMAN	√
SIRT1	Q96EB6	SIR1_HUMAN
SIRT5	Q9NXA8	SIR5_HUMAN
SKA2	Q8WVK7	SKA2_HUMAN
SKA3	Q8IX90	SKA3_HUMAN
SKIC2	Q15477	SKI2_HUMAN	√	√	√			√
SKIC3	Q6PGP7	SKI3_HUMAN		√
SLAIN1	Q8ND83	SLAI1_HUMAN
SLC34A3	Q8N130	NPT2C_HUMAN
SLIRP	Q9GZT3	SLIRP_HUMAN	√
SLU7	O95391	SLU7_HUMAN	√	√	√	√
SMAP2	Q8WU79	SMAP2_HUMAN
SMARCA2	P51531	SMCA2_HUMAN
SMARCA4	P51532	SMCA4_HUMAN	√	√
SMARCA5	O60264	SMCA5_HUMAN		√
SMARCAD1	Q9H4L7	SMRCD_HUMAN
SMARCAL1	Q9NZC9	SMAL1_HUMAN
SMARCB1	Q12824	SNF5_HUMAN		√
SMARCC1	Q92922	SMRC1_HUMAN
SMARCC2	Q8TAQ2	SMRC2_HUMAN
SMARCD1	Q96GM5	SMRD1_HUMAN		√
SMARCD2	Q92925	SMRD2_HUMAN
SMARCE1	Q969G3	SMCE1_HUMAN	√
SMC2	O95347	SMC2_HUMAN
SMC4	Q9NTJ3	SMC4_HUMAN
SMCHD1	A6NHR9	SMHD1_HUMAN
SMG7	Q92540	SMG7_HUMAN	√	√			√
SMG8	Q8ND04	SMG8_HUMAN		√
SMN1	Q16637	SMN_HUMAN	√	√		√
SMTN	P53814	SMTN_HUMAN
SMU1	Q2TAY7	SMU1_HUMAN		√
SND1	Q7KZF4	SND1_HUMAN	√	√	√
SNF8	Q96H20	SNF8_HUMAN
SNIP1	Q8TAD8	SNIP1_HUMAN	√	√		√
SNRNP200	O75643	U520_HUMAN	√	√	√	√		√
SNRNP70	P08621	RU17_HUMAN	√	√
SNRPA1	P09661	RU2A_HUMAN	√	√		√
SNRPB2	P08579	RU2B_HUMAN	√	√		√
SNRPD1	P62314	SMD1_HUMAN	√	√		√
SNRPD3	P62318	SMD3_HUMAN	√	√		√
SNRPF	P62306	RUXF_HUMAN	√	√		√
SNU13	P55769	NH2L1_HUMAN	√	√		√
SNX1	Q13596	SNX1_HUMAN
SNX15	Q9NRS6	SNX15_HUMAN
SNX18	Q96RF0-2	SNX18_HUMAN
SNX2	O60749	SNX2_HUMAN
SNX27	Q96L92	SNX27_HUMAN
SNX3	O60493	SNX3_HUMAN
SNX4	O95219	SNX4_HUMAN
SNX5	Q9Y5X3	SNX5_HUMAN
SNX6	Q9UNH7	SNX6_HUMAN
SNX7	Q9UNH6	SNX7_HUMAN
SNX9	Q9Y5X1	SNX9_HUMAN
SON	P18583-5	SON_HUMAN	√	√
SPAG5	Q96R06	SPAG5_HUMAN
SPC24	Q8NBT2	SPC24_HUMAN
SPC25	Q9HBM1	SPC25_HUMAN
SPTBN2	O15020	SPTN2_HUMAN
SRCAP	Q6ZRS2	SRCAP_HUMAN
SRM	P19623	SPEE_HUMAN
SRP19	P09132	SRP19_HUMAN	√
SRP54	P61011	SRP54_HUMAN	√
SRP68	Q9UHB9	SRP68_HUMAN	√
SRP72	O76094	SRP72_HUMAN	√
SRPK1	Q96SB4	SRPK1_HUMAN	√	√		√
SRR	Q9GZT4	SRR_HUMAN
SRRM2	Q9UQ35	SRRM2_HUMAN	√	√
SRRT	Q9BXP5	SRRT_HUMAN	√	√
SSRP1	Q08945	SSRP1_HUMAN	√
SSU72	Q9NP77	SSU72_HUMAN		√
STAT1	P42224	STAT1_HUMAN
STAT3	P40763-2	STAT3_HUMAN	√	√
STAU1	O95793	STAU1_HUMAN	√				√
STAU2	Q9NUL3	STAU2_HUMAN	√				√
STK26	Q9P289	STK26_HUMAN
STK38	Q15208	STK38_HUMAN
STK39	Q9UEW8	STK39_HUMAN
STK4	Q13043	STK4_HUMAN
STRBP	Q96SI9	STRBP_HUMAN	√
STRIP1	Q5VSL9	STRP1_HUMAN
STRN4	Q9NRL3	STRN4_HUMAN
STUB1	Q9UNE7	CHIP_HUMAN
STX16	O14662-2	STX16_HUMAN
STXBP1	P61764	STXB1_HUMAN	√
STXBP4	Q6ZWJ1	STXB4_HUMAN
SUCLA2	Q9P2R7	SUCB1_HUMAN
SUCLG2	Q96I99	SUCB2_HUMAN
SUDS3	Q9H7L9	SDS3_HUMAN
SULT1A1	P50225	ST1A1_HUMAN
SUPT16H	Q9Y5B9	SP16H_HUMAN	√	√
SURF2	Q15527	SURF2_HUMAN
SUZ12	Q15022	SUZ12_HUMAN	√
SYMPK	Q92797	SYMPK_HUMAN		√
SYNCRIP	O60506	HNRPQ_HUMAN	√	√
SYNE2	Q8WXH0	SYNE2_HUMAN
SYNJ1	O43426	SYNJ1_HUMAN	√
TAF10	Q12962	TAF10_HUMAN		√
TAF6	P49848	TAF6_HUMAN		√
TAF8	Q7Z7C8	TAF8_HUMAN		√
TARBP2	Q15633	TRBP2_HUMAN	√	√		√		√
TARDBP	Q13148	TADBP_HUMAN	√	√
TARS1	P26639	SYTC_HUMAN	√	√	√
TARS2	Q9BW92	SYTM_HUMAN		√	√
TBC1D10A	Q9BXI6	TB10A_HUMAN
TBC1D23	Q9NUY8	TBC23_HUMAN
TBC1D2B	Q9UPU7	TBD2B_HUMAN
TBC1D4	O60343-2	TBCD4_HUMAN
TBCE	Q15813	TBCE_HUMAN
TBK1	Q9UHD2	TBK1_HUMAN
TBL3	Q12788	TBL3_HUMAN	√	√
TBRG4	Q969Z0	FAKD4_HUMAN	√	√
TCAF1	Q9Y4C2	TCAF1_HUMAN
TCERG1	O14776	TCRG1_HUMAN	√	√
TCP11L1	Q9NUJ3	T11L1_HUMAN
TDP1	Q9NUW8	TYDP1_HUMAN
TDP2	O95551	TYDP2_HUMAN			√
TELO2	Q9Y4R8	TELO2_HUMAN
TERF2	Q15554	TERF2_HUMAN
TERF2IP	Q9NYB0	TE2IP_HUMAN
TFB1M	Q8WVM0	TFB1M_HUMAN	√	√	√
TFB2M	Q9H5Q4	TFB2M_HUMAN	√	√	√
TFCP2	Q12800	TFCP2_HUMAN		√
TFIP11	Q9UBB9	TFP11_HUMAN		√		√
TGS1	Q96RS0	TGS1_HUMAN		√	√	√
THAP11	Q96EK4	THA11_HUMAN
THOC1	Q96FV9	THOC1_HUMAN	√	√			√
THOC2	Q8NI27	THOC2_HUMAN	√	√			√
THOC3	Q96J01	THOC3_HUMAN	√	√			√
THOC5	Q13769	THOC5_HUMAN	√	√			√
THOC7	Q6I9Y2	THOC7_HUMAN	√	√			√
THUMPD1	Q9NXG2	THUM1_HUMAN	√	√
THYN1	Q9P016	THYN1_HUMAN
TIMELESS	Q9UNS1	TIM_HUMAN
TIPIN	Q9BVW5	TIPIN_HUMAN
TJP2	Q9UDY2	ZO2_HUMAN
TLE4	Q04727	TLE4_HUMAN
TLN2	Q9Y4G6	TLN2_HUMAN
TMA16	Q96EY4	TMA16_HUMAN
TMED8	Q6PL24	TMED8_HUMAN
TMF1	P82094	TMF1_HUMAN
TMOD1	P28289	TMOD1_HUMAN
TMSB15A	P0CG34	TB15A_HUMAN
TNIK	Q9UKE5-4	TNIK_HUMAN
TNPO2	O14787-2	TNPO2_HUMAN
TOM1	O60784	TOM1_HUMAN
TOMM34	Q15785	TOM34_HUMAN
TOP1	P11387	TOP1_HUMAN	√	√
TOP3A	Q13472	TOP3A_HUMAN
TOPBP1	Q92547	TOPB1_HUMAN
TOR1B	O14657	TOR1B_HUMAN
TP53	P04637	P53_HUMAN	√	√
TP53BP1	Q12888	TP53B_HUMAN
TP53I3	Q53FA7	QORX_HUMAN
TPP1	O14773	TPP1_HUMAN
TPT1	P13693	TCTP_HUMAN	√
TRAF3IP1	Q8TDR0	MIPT3_HUMAN
TRAF6	Q9Y4K3	TRAF6_HUMAN
TRAFD1	O14545	TRAD1_HUMAN
TRAPPC12	Q8WVT3	TPC12_HUMAN
TRAPPC4	Q9Y296	TPPC4_HUMAN
TRAPPC8	Q9Y2L5	TPPC8_HUMAN
TRIAP1	O43715	TRIA1_HUMAN
TRIM11	Q96F44	TRI11_HUMAN
TRIM24	O15164	TIF1A_HUMAN		√
TRIM25	Q14258	TRI25_HUMAN	√
TRIM28	Q13263	TIF1B_HUMAN	√
TRIM33	Q9UPN9	TRI33_HUMAN
TRIM47	Q96LD4	TRI47_HUMAN
TRIM65	Q6PJ69	TRI65_HUMAN
TRIOBP	Q9H2D6-5	TARA_HUMAN
TRIP10	Q15642	CIP4_HUMAN
TRIP12	Q14669-3	TRIPC_HUMAN
TRIP13	Q15645	PCH2_HUMAN		√
TRMT10C	Q7L0Y3	TM10C_HUMAN	√	√	√			√
TRMT1L	Q7Z2T5	TRM1L_HUMAN	√	√	√
TRMT2A	Q8IZ69	TRM2A_HUMAN	√	√	√
TRMT5	Q32P41	TRM5_HUMAN		√	√
TRNT1	Q96Q11	TRNT1_HUMAN	√	√	√
TRUB1	Q8WWH5	TRUB1_HUMAN	√	√	√
TSEN34	Q9BSV6	SEN34_HUMAN		√	√			√
TSEN54	Q7Z6J9	SEN54_HUMAN		√				√
TSFM	P43897	EFTS_HUMAN	√
TSG101	Q99816	TS101_HUMAN
TSPAN6	O43657	TSN6_HUMAN
TSR1	Q2NL82	TSR1_HUMAN	√	√
TTC27	Q6P3X3	TTC27_HUMAN
TTC28	Q96AY4	TTC28_HUMAN
TTC5	Q8N0Z6	TTC5_HUMAN
TTC9C	Q8N5M4	TTC9C_HUMAN
TTI1	O43156	TTI1_HUMAN
TTL	Q8NG68	TTL_HUMAN
TTLL12	Q14166	TTL12_HUMAN
TUBA4A	P68366-2	TBA4A_HUMAN
TUBGCP4	Q9UGJ1	GCP4_HUMAN
TUFM	P49411	EFTU_HUMAN	√
TUSC1	Q2TAM9	TUSC1_HUMAN
TUT1	Q9H6E5	STPAP_HUMAN	√	√	√
TUT4	Q5TAX3	TUT4_HUMAN	√	√	√
TXNL1	O43396	TXNL1_HUMAN
TYMS	P04818	TYSY_HUMAN	√
U2AF1	Q01081	U2AF1_HUMAN	√	√
U2SURP	O15042	SR140_HUMAN	√	√
UACA	Q9BZF9	UACA_HUMAN
UAP1	Q16222	UAP1_HUMAN
UBA1	P22314	UBA1_HUMAN	√
UBA5	Q9GZZ9	UBA5_HUMAN
UBA6	A0AVT1	UBA6_HUMAN
UBAC1	Q9BSL1	UBAC1_HUMAN
UBE2E2	Q96LR5	UB2E2_HUMAN
UBE2O	Q9C0C9	UBE2O_HUMAN	√
UBE2R2	Q712K3	UB2R2_HUMAN
UBE4A	Q14139	UBE4A_HUMAN
UBL7	Q96S82	UBL7_HUMAN
UBLCP1	Q8WVY7	UBCP1_HUMAN
UBR2	Q8IWV8-4	UBR2_HUMAN
UBR5	O95071	UBR5_HUMAN	√
UCHL1	P09936	UCHL1_HUMAN
UCHL5	Q9Y5K5-2	UCHL5_HUMAN	√
UGDH	O60701	UGDH_HUMAN
ULK3	Q6PHR2	ULK3_HUMAN
UMPS	P11172	UMPS_HUMAN
UNC119B	A6NIH7	U119B_HUMAN
UNC45A	Q9H3U1	UN45A_HUMAN
UNK	Q9C0B0	UNK_HUMAN	√
UQCC1	Q9NVA1	UQCC1_HUMAN
UQCRC1	P31930	QCR1_HUMAN
UQCRFS1	P47985	UCRI_HUMAN
URB1	O60287	NPA1P_HUMAN	√	√
URGCP	Q8TCY9	URGCP_HUMAN
USP10	Q14694	UBP10_HUMAN	√
USP11	P51784	UBP11_HUMAN
USP14	P54578	UBP14_HUMAN
USP15	Q9Y4E8	UBP15_HUMAN		√
USP16	Q9Y5T5	UBP16_HUMAN
USP24	Q9UPU5	UBP24_HUMAN
USP28	Q96RU2-2	UBP28_HUMAN
USP34	Q70CQ2	UBP34_HUMAN
USP38	Q8NB14	UBP38_HUMAN
USP4	Q13107	UBP4_HUMAN		√		√
USP47	Q96K76-4	UBP47_HUMAN
USP48	Q86UV5	UBP48_HUMAN
USP7	Q93009	UBP7_HUMAN
USP9X	Q93008-3	USP9X_HUMAN
UTP14A	Q9BVJ6	UT14A_HUMAN	√	√
UTP20	O75691	UTP20_HUMAN	√	√
UTRN	P46939	UTRN_HUMAN
VCPIP1	Q96JH7	VCIP1_HUMAN
VHL	P40337	VHL_HUMAN
VIRMA	Q69YN4	VIR_HUMAN	√	√
VPS11	Q9H270	VPS11_HUMAN
VPS16	Q9H269	VPS16_HUMAN
VPS25	Q9BRG1	VPS25_HUMAN
VPS26B	Q4G0F5	VP26B_HUMAN
VPS29	Q9UBQ0	VPS29_HUMAN
VPS33A	Q96AX1	VP33A_HUMAN
VPS33B	Q9H267	VP33B_HUMAN
VPS35L	Q7Z3J2	VP35L_HUMAN
VPS37A	Q8NEZ2	VP37A_HUMAN
VPS4A	Q9UN37	VPS4A_HUMAN
VPS4B	O75351	VPS4B_HUMAN
VPS72	Q15906	VPS72_HUMAN		√
VRK1	Q99986	VRK1_HUMAN
VTA1	Q9NP79	VTA1_HUMAN
VWA8	A3KMH1	VWA8_HUMAN
WAC	Q9BTA9	WAC_HUMAN
WAPL	Q7Z5K2	WAPL_HUMAN
WASF2	Q9Y6W5	WASF2_HUMAN
WASHC2C	Q9Y4E1	WAC2C_HUMAN
WASHC3	Q9Y3C0	WASC3_HUMAN
WASHC5	Q12768	WASC5_HUMAN
WDHD1	O75717	WDHD1_HUMAN
WDR12	Q9GZL7	WDR12_HUMAN		√
WDR26	Q9H7D7	WDR26_HUMAN
WDR3	Q9UNX4	WDR3_HUMAN	√	√
WDR33	Q9C0J8	WDR33_HUMAN	√	√
WDR36	Q8NI36	WDR36_HUMAN	√	√
WDR62	O43379	WDR62_HUMAN
WDR7	Q9Y4E6	WDR7_HUMAN
WDR81	Q562E7	WDR81_HUMAN
WIPI2	Q9Y4P8	WIPI2_HUMAN
WRNIP1	Q96S55	WRIP1_HUMAN
WTAP	Q15007	FL2D_HUMAN		√
XAB2	Q9HCS7	SYF1_HUMAN		√		√
XPNPEP1	Q9NQW7-3	XPP1_HUMAN
XPO1	O14980	XPO1_HUMAN	√				√
XPOT	O43592	XPOT_HUMAN	√				√
XRCC1	P18887	XRCC1_HUMAN
XRCC5	P13010	XRCC5_HUMAN	√			√
XRN1	Q8IZH2	XRN1_HUMAN	√	√	√
XRN2	Q9H0D6	XRN2_HUMAN	√	√	√
XYLB	O75191	XYLB_HUMAN
YARS1	P54577	SYYC_HUMAN	√	√	√
YARS2	Q9Y2Z4	SYYM_HUMAN	√	√	√
YEATS2	Q9ULM3	YETS2_HUMAN
YOD1	Q5VVQ6	OTU1_HUMAN
YPEL5	P62699	YPEL5_HUMAN
YRDC	Q86U90	YRDC_HUMAN	√	√
YTHDC2	Q9H6S0	YTDC2_HUMAN	√		√			√
YTHDF1	Q9BYJ9	YTHD1_HUMAN	√					√
ZBTB21	Q9ULJ3	ZBT21_HUMAN
ZC3H7B	Q9UGR2	Z3H7B_HUMAN	√	√
ZC3HAV1	Q7Z2W4	ZCCHV_HUMAN	√
ZC3HC1	Q86WB0	ZC3C1_HUMAN
ZCCHC8	Q6NZY4	ZCHC8_HUMAN	√	√
ZGPAT	Q8N5A5	ZGPAT_HUMAN
ZMYM2	Q9UBW7	ZMYM2_HUMAN
ZMYM4	Q5VZL5	ZMYM4_HUMAN
ZMYND8	Q9ULU4-11	ZMYD8_HUMAN
ZNF622	Q969S3	ZN622_HUMAN	√
ZNG1B	Q8IUF1	ZNG1B_HUMAN
ZNHIT2	Q9UHR6	ZNHI2_HUMAN
ZNHIT6	Q9NWK9	BCD1_HUMAN		√		√	√
ZPR1	O75312	ZPR1_HUMAN		√
ABI2	Q9NYB9	ABI2_HUMAN
ACADS	P16219	ACADS_HUMAN
ACAP2	Q15057	ACAP2_HUMAN
ACSF2	Q96CM8	ACSF2_HUMAN
ACTR6	Q9GZN1	ARP6_HUMAN
AGGF1	Q8N302	AGGF1_HUMAN
ANKRD52	Q8NB46	ANR52_HUMAN
ARHGEF18	Q6ZSZ5	ARHGI_HUMAN
ARID3A	Q99856	ARI3A_HUMAN
ARL6IP1	Q15041	AR6P1_HUMAN
ARMC8	Q8IUR7-6	ARMC8_HUMAN
BAP1	Q92560	BAP1_HUMAN
BCAS2	O75934	SPF27_HUMAN		√
BLTP3A	Q6BDS2	BLT3A_HUMAN
BLTP3B	A0JNW5	BLT3B_HUMAN
BMI1	P35226	BMI1_HUMAN
BRD2	P25440	BRD2_HUMAN
CA8	P35219	CAH8_HUMAN
CAMK4	Q16566	KCC4_HUMAN
CBLL1	Q75N03	HAKAI_HUMAN		√
CDAN1	Q8IWY9	CDAN1_HUMAN
CDC40	O60508	PRP17_HUMAN	√	√
CENPH	Q9H3R5	CENPH_HUMAN
CEP135	Q66GS9	CP135_HUMAN
CGGBP1	Q9UFW8	CGBP1_HUMAN
COG3	Q96JB2	COG3_HUMAN
COL14A1	Q05707	COEA1_HUMAN	√
COMMD8	Q9NX08	COMD8_HUMAN
CTSA	P10619	PPGB_HUMAN
CTSB	P07858	CATB_HUMAN
CYB5R3	P00387	NB5R3_HUMAN
DACH1	Q9UI36	DACH1_HUMAN
DCAF5	Q96JK2	DCAF5_HUMAN
DCP2	Q8IU60	DCP2_HUMAN	√	√	√
DDX55	Q8NHQ9	DDX55_HUMAN	√		√			√
DGCR8	Q8WYQ5	DGCR8_HUMAN	√	√				√
DIAPH3	Q9NSV4	DIAP3_HUMAN
DYNLT1	P63172	DYLT1_HUMAN
EARS2	Q5JPH6	SYEM_HUMAN	√	√	√
EBF3	Q9H4W6	COE3_HUMAN
ECD	O95905	ECD_HUMAN		√
ECI2	O75521	ECI2_HUMAN
EIF3K	Q9UBQ5	EIF3K_HUMAN	√			√
ELOA	Q14241	ELOA1_HUMAN		√
ELOC	Q15369	ELOC_HUMAN		√
EMSY	Q7Z589	EMSY_HUMAN
ERI3	O43414-3	ERI3_HUMAN	√		√
ESF1	Q9H501	ESF1_HUMAN	√	√
FARS2	O95363	SYFM_HUMAN	√	√	√
FBXL19	Q6PCT2	FXL19_HUMAN
FBXO30	Q8TB52	FBX30_HUMAN
FBXO7	Q9Y3I1	FBX7_HUMAN
GCA	P28676	GRAN_HUMAN
GFPT2	O94808	GFPT2_HUMAN
GIPC1	O14908	GIPC1_HUMAN
GLDC	P23378	GCSP_HUMAN
GLYR1	Q49A26	GLYR1_HUMAN		√
GNAS	P63092	GNAS2_HUMAN
GRK6	P43250	GRK6_HUMAN
HAPSTR1	Q14CZ0	HAPR1_HUMAN
HAUS2	Q9NVX0	HAUS2_HUMAN
HDAC2	Q92769	HDAC2_HUMAN	√
HMCES	Q96FZ2	HMCES_HUMAN
HMGCL	P35914	HMGCL_HUMAN
HPS5	Q9UPZ3	HPS5_HUMAN
HSD17B10	Q99714	HCD2_HUMAN	√	√				√
HSP90AA1	P07900	HS90A_HUMAN	√			√
HSPA12A	O43301	HS12A_HUMAN
INTS5	Q6P9B9	INT5_HUMAN		√
INTS8	Q75QN2	INT8_HUMAN		√
ISOC2	Q96AB3	ISOC2_HUMAN
JMY	Q8N9B5	JMY_HUMAN
KLHL12	Q53G59	KLH12_HUMAN
KMT2D	O14686	KMT2D_HUMAN
LIN7A	O14910	LIN7A_HUMAN
LPCAT1	Q8NF37	PCAT1_HUMAN
MAGOH	P61326-2	MGN_HUMAN	√	√			√
MAPK8	P45983-3	MK08_HUMAN
MAPRE1	Q15691	MARE1_HUMAN	√
MARK1	Q9P0L2	MARK1_HUMAN
MKNK1	Q9BUB5	MKNK1_HUMAN
MORC2	Q9Y6X9	MORC2_HUMAN
MPHOSPH10	O00566	MPP10_HUMAN	√	√
MRPL15	Q9P015	RM15_HUMAN	√
N6AMT1	Q9Y5N5	N6MT1_HUMAN		√
NAB2	Q15742	NAB2_HUMAN
NEDD4L	Q96PU5-4	NED4L_HUMAN
NFATC2IP	Q8NCF5	NF2IP_HUMAN
NFKBIB	Q15653	IKBB_HUMAN		√
NFX1	Q12986	NFX1_HUMAN	√	√
NMT2	O60551	NMT2_HUMAN
NR2C2AP	Q86WQ0	NR2CA_HUMAN
NSUN6	Q8TEA1	NSUN6_HUMAN	√	√	√
NT5DC2	Q9H857-2	NT5D2_HUMAN
NUBP1	P53384	NUBP1_HUMAN
NUDCD2	Q8WVJ2	NUDC2_HUMAN
NUDT10	Q8NFP7	NUD10_HUMAN
NUP153	P49790	NU153_HUMAN					√
OIP5	O43482	MS18B_HUMAN
OSGEP	Q9NPF4	OSGEP_HUMAN		√
PALS1	Q8N3R9	PALS1_HUMAN
PANK4	Q9NVE7	PANK4_HUMAN
PBX2	P40425	PBX2_HUMAN
PCGF3	Q3KNV8	PCGF3_HUMAN
PDP1	Q9P0J1	PDP1_HUMAN
PDPR	Q8NCN5	PDPR_HUMAN
PEX7	O00628	PEX7_HUMAN
PIAS1	O75925	PIAS1_HUMAN
PIBF1	Q8WXW3	PIBF1_HUMAN
PLIN2	Q99541	PLIN2_HUMAN
POGLUT2	Q6UW63	PLGT2_HUMAN
PPP4R3A	Q6IN85	P4R3A_HUMAN
PRKACB	P22694	KAPCB_HUMAN
PRKD1	Q15139	KPCD1_HUMAN
PTGR2	Q8N8N7	PTGR2_HUMAN
PTPN12	Q05209	PTN12_HUMAN
PUS7	Q96PZ0	PUS7_HUMAN	√	√	√
RAB13	P51153	RAB13_HUMAN
RAB23	Q9ULC3	RAB23_HUMAN
RAD51	Q06609	RAD51_HUMAN
RBM28	Q9NW13	RBM28_HUMAN	√	√
RCL1	Q9Y2P8	RCL1_HUMAN		√	√
RCOR3	Q9P2K3	RCOR3_HUMAN
RHOT2	Q8IXI1	MIRO2_HUMAN
RIOK3	O14730	RIOK3_HUMAN		√
ROBO1	Q9Y6N7	ROBO1_HUMAN
RRP9	O43818	U3IP2_HUMAN	√	√
RXRB	P28702	RXRB_HUMAN		√
SLTM	Q9NWH9	SLTM_HUMAN	√
SMC1A	Q14683	SMC1A_HUMAN	√
SMG5	Q9UPR3	SMG5_HUMAN	√	√			√
SRP14	P37108	SRP14_HUMAN	√
SS18L1	O75177	CREST_HUMAN
SSB	P05455	LA_HUMAN	√	√			√
STXBP6	Q8NFX7	STXB6_HUMAN
SUB1	P53999	TCP4_HUMAN	√	√
SUPT5H	O00267-2	SPT5H_HUMAN	√	√
TAF12	Q16514-2	TAF12_HUMAN		√
TBCEL	Q5QJ74	TBCEL_HUMAN
THOC6	Q86W42	THOC6_HUMAN	√	√			√
TMEM102	Q8N9M5	TM102_HUMAN
TOE1	Q96GM8	TOE1_HUMAN	√	√	√
TOP2A	P11388	TOP2A_HUMAN	√
TOP2B	Q02880	TOP2B_HUMAN
TRIM5	Q9C035	TRIM5_HUMAN
TRIO	O75962	TRIO_HUMAN
TSEN2	Q8NCE0	SEN2_HUMAN		√	√			√
TTI2	Q6NXR4	TTI2_HUMAN
TUBG1	P23258	TBG1_HUMAN
UBE2Q1	Q7Z7E8	UB2Q1_HUMAN
VPS28	Q9UK41	VPS28_HUMAN
YWHAQ	P27348	1433T_HUMAN
ZBTB10	Q96DT7	ZBT10_HUMAN
ZC3H7A	Q8IWR0	Z3H7A_HUMAN	√	√
ZCCHC3	Q9NUD5	ZCHC3_HUMAN	√

### Sheet: published human RBPs
Table S1 Analysis of RRPs in HEK293T identified by RTPP. Related to Figure 2. The list of RBPs published in human were shown.
Gene Name	Entry	Entry Name
AATF	Q9NY61	AATF_HUMAN
ABT1	Q9ULW3	ABT1_HUMAN
ADAR	P55265	DSRAD_HUMAN
AKAP8	O43823	AKAP8_HUMAN
AKAP8L	Q9ULX6	AKP8L_HUMAN
ALKBH5	Q6P6C2	ALKB5_HUMAN
ALYREF	Q86V81	THOC4_HUMAN
API5	Q9BZZ5	API5_HUMAN
AQR	O60306	AQR_HUMAN
BCLAF1	Q9NYF8	BCLF1_HUMAN
BDP1	A6H8Y1	BDP1_HUMAN
BMS1	Q14692	BMS1_HUMAN
BYSL	Q13895	BYST_HUMAN
NCBP3	Q53F19	NCBP3_HUMAN
MMTAG2	Q9BU76	MMTA2_HUMAN
C1orf52	Q8N6N3	CA052_HUMAN
CCAR2	Q8N163	CCAR2_HUMAN
CCDC124	Q96CT7	CC124_HUMAN
CCDC137	Q6PK04	CC137_HUMAN
CCDC59	Q9P031	TAP26_HUMAN
CDC5L	Q99459	CDC5L_HUMAN
CEBPZ	Q03701	CEBPZ_HUMAN
CELF1	Q92879	CELF1_HUMAN
CELF2	O95319	CELF2_HUMAN
CHERP	Q8IWX8	CHERP_HUMAN
CHTOP	Q9Y3Y2	CHTOP_HUMAN
CIRBP	Q14011	CIRBP_HUMAN
CNBP	P62633	CNBP_HUMAN
CPEB4	Q17RY0	CPEB4_HUMAN
CPSF4	O95639	CPSF4_HUMAN
CPSF7	Q8N684	CPSF7_HUMAN
CSDE1	O75534	CSDE1_HUMAN
CSTF2	P33240	CSTF2_HUMAN
CSTF2T	Q9H0L4	CSTFT_HUMAN
DAZAP1	Q96EP5	DAZP1_HUMAN
DCAF13	Q9NV06	DCA13_HUMAN
DCLRE1C	Q96SD1	DCR1C_HUMAN
DDX10	Q13206	DDX10_HUMAN
DDX17	Q92841	DDX17_HUMAN
DDX18	Q9NVP1	DDX18_HUMAN
DDX21	Q9NR30	DDX21_HUMAN
DDX24	Q9GZR7	DDX24_HUMAN
DDX27	Q96GQ7	DDX27_HUMAN
DDX39B	Q13838	DX39B_HUMAN
DDX3X	O00571	DDX3X_HUMAN
DDX42	Q86XP3	DDX42_HUMAN
DDX5	P17844	DDX5_HUMAN
DDX50	Q9BQ39	DDX50_HUMAN
DDX51	Q8N8A6	DDX51_HUMAN
DDX52	Q9Y2R4	DDX52_HUMAN
DDX54	Q8TDD1	DDX54_HUMAN
DDX56	Q9NY93	DDX56_HUMAN
DHX15	O43143	DHX15_HUMAN
DHX8	Q14562	DHX8_HUMAN
DHX9	Q08211	DHX9_HUMAN
UTP25	Q68CQ4	UTP25_HUMAN
DNTTIP2	Q5QJE6	TDIF2_HUMAN
EBNA1BP2	Q99848	EBP2_HUMAN
EIF4B	P23588	IF4B_HUMAN
EIF4H	Q15056	IF4H_HUMAN
ELAVL1	Q15717	ELAV1_HUMAN
ELAVL3	Q14576	ELAV3_HUMAN
EWSR1	Q01844	EWS_HUMAN
EXOSC10	Q01780	EXOSX_HUMAN
RAMAC	Q9BTL3	RAMAC_HUMAN
FAM120A	Q9NZB2	F120A_HUMAN
FASTKD2	Q9NYY8	FAKD2_HUMAN
FBL	P22087	FBRL_HUMAN
FIP1L1	Q6UN15	FIP1_HUMAN
FTSJ3	Q8IY81	SPB1_HUMAN
FUBP1	Q96AE4	FUBP1_HUMAN
FUBP3	Q96I24	FUBP3_HUMAN
FUS	P35637	FUS_HUMAN
FXR1	P51114	FXR1_HUMAN
FYTTD1	Q96QD9	UIF_HUMAN
G3BP1	Q13283	G3BP1_HUMAN
G3BP2	Q9UN86	G3BP2_HUMAN
GAR1	Q9NY12	GAR1_HUMAN
NOP53	Q9NZM5	NOP53_HUMAN
GNL2	Q13823	NOG2_HUMAN
GNL3	Q9BVP2	GNL3_HUMAN
GOLGA4	Q13439	GOGA4_HUMAN
GRSF1	Q12849	GRSF1_HUMAN
GTPBP4	Q9BZE4	GTPB4_HUMAN
HDLBP	Q00341	VIGLN_HUMAN
H1-5	P16401	H15_HUMAN
H1-3	P16402	H13_HUMAN
H1-4	P10412	H14_HUMAN
HNRNPA0	Q13151	ROA0_HUMAN
HNRNPA1	P09651	ROA1_HUMAN
HNRNPA2B1	P22626	ROA2_HUMAN
HNRNPA3	P51991	ROA3_HUMAN
HNRNPAB	Q99729	ROAA_HUMAN
HNRNPC	P07910	HNRPC_HUMAN
HNRNPCL1	O60812	HNRC1_HUMAN
HNRNPD	Q14103	HNRPD_HUMAN
HNRNPDL	O14979	HNRDL_HUMAN
HNRNPF	P52597	HNRPF_HUMAN
HNRNPH1	P31943	HNRH1_HUMAN
HNRNPH2	P55795	HNRH2_HUMAN
HNRNPH3	P31942	HNRH3_HUMAN
HNRNPK	P61978	HNRPK_HUMAN
HNRNPL	P14866	HNRPL_HUMAN
HNRNPLL	Q8WVV9	HNRLL_HUMAN
HNRNPM	P52272	HNRPM_HUMAN
HNRNPR	O43390	HNRPR_HUMAN
HNRNPU	Q00839	HNRPU_HUMAN
HNRNPUL1	Q9BUJ2	HNRL1_HUMAN
HNRNPUL2	Q1KMD3	HNRL2_HUMAN
HOOK1	Q9UJC3	HOOK1_HUMAN
IGF2BP1	Q9NZI8	IF2B1_HUMAN
IGF2BP2	Q9Y6M1	IF2B2_HUMAN
IGF2BP3	O00425	IF2B3_HUMAN
ILF2	Q12905	ILF2_HUMAN
ILF3	Q12906	ILF3_HUMAN
ISG20L2	Q9H9L3	I20L2_HUMAN
KDM5a	P29375	KDM5A_HUMAN
KHDRBS1	Q07666	KHDR1_HUMAN
KHSRP	Q92945	FUBP2_HUMAN
PUM3	Q15397	PUM3_HUMAN
BLTP2	Q14667	BLTP2_HUMAN
KRR1	Q13601	KRR1_HUMAN
LARP1	Q6PKG0	LARP1_HUMAN
LARP4	Q71RC2	LARP4_HUMAN
LARP4B	Q92615	LAR4B_HUMAN
LEPR	P48357	LEPR_HUMAN
LIN28B	Q6ZN17	LN28B_HUMAN
LRPPRC	P42704	LPPRC_HUMAN
MATR3	P43243	MATR3_HUMAN
MBNL1	Q9NR56	MBNL1_HUMAN
MDC1	Q14676	MDC1_HUMAN
METTL16	Q86W50	MET16_HUMAN
MFAP1	P55081	MFAP1_HUMAN
MKI67	P46013	KI67_HUMAN
MOV10	Q9HCE1	MOV10_HUMAN
MPHOSPH10	O00566	MPP10_HUMAN
MRPL13	Q9BYD1	RM13_HUMAN
MRPL16	Q9NX20	RM16_HUMAN
MRPL37	Q9BZE1	RM37_HUMAN
MRPL41	Q8IXM3	RM41_HUMAN
MRPL42	Q9Y6G3	RM42_HUMAN
MRPL57	Q9BQC6	RT63_HUMAN
MRPS23	Q9Y3D9	RT23_HUMAN
MRPS5	P82675	RT05_HUMAN
MSI2	Q96DH6	MSI2H_HUMAN
MTPAP	Q9NVV4	PAPD1_HUMAN
MYBBP1A	Q9BQG0	MBB1A_HUMAN
NAF1	Q96HR8	NAF1_HUMAN
NCL	P19338	NUCL_HUMAN
NGDN	Q8NEJ9	NGDN_HUMAN
NKRF	O15226	NKRF_HUMAN
NKTR	P30414	NKTR_HUMAN
NOC3L	Q8WTT2	NOC3L_HUMAN
NOL10	Q9BSC4	NOL10_HUMAN
NOL8	Q76FK4	NOL8_HUMAN
NOLC1	Q14978	NOLC1_HUMAN
NONO	Q15233	NONO_HUMAN
NOP14	P78316	NOP14_HUMAN
NOP16	Q9Y3C1	NOP16_HUMAN
NOP2	P46087	NOP2_HUMAN
NOP56	O00567	NOP56_HUMAN
NOP58	Q9Y2X3	NOP58_HUMAN
NOP9	Q86U38	NOP9_HUMAN
NSUN5	Q96P11	NSUN5_HUMAN
NUDT21	O43809	CPSF5_HUMAN
NXF2	Q9GZY0	NXF2_HUMAN
PABPC1	P11940	PABP1_HUMAN
PABPC4	Q13310	PABP4_HUMAN
PABPN1	Q86U42	PABP2_HUMAN
PCBP1	Q15365	PCBP1_HUMAN
PCBP2	Q15366	PCBP2_HUMAN
PHF5A	Q7RTV0	PHF5A_HUMAN
PNN	Q9H307	PININ_HUMAN
POLDIP3	Q9BY77	PDIP3_HUMAN
POLR2A	P24928	RPB1_HUMAN
POLR2B	P30876	RPB2_HUMAN
PPAN	Q9NQ55	SSF1_HUMAN
PPIL4	Q8WUA2	PPIL4_HUMAN
PPP1R10	Q96QC0	PP1RA_HUMAN
PRKDC	P78527	PRKDC_HUMAN
PRPF38A	Q8NAV1	PR38A_HUMAN
PRPF40A	O75400	PR40A_HUMAN
PRP4K	Q13523	PRP4K_HUMAN
PRR3	P79522	PRR3_HUMAN
PRRC2A	P48634	PRC2A_HUMAN
PRRC2C	Q9Y520	PRC2C_HUMAN
PSPC1	Q8WXF1	PSPC1_HUMAN
PTBP1	P26599	PTBP1_HUMAN
PTBP2	Q9UKA9	PTBP2_HUMAN
PTBP3	O95758	PTBP3_HUMAN
PTCD1	O75127	PTCD1_HUMAN
PTCD3	Q96EY7	PTCD3_HUMAN
PUF60	Q9UHX1	PUF60_HUMAN
PUM1	Q14671	PUM1_HUMAN
PUM2	Q8TB72	PUM2_HUMAN
QKI	Q96PU8	QKI_HUMAN
RALY	Q9UKM9	RALY_HUMAN
RAVER1	Q8IY67	RAVR1_HUMAN
RBBP6	Q7Z6E9	RBBP6_HUMAN
RBFOX2	O43251	RFOX2_HUMAN
RBM10	P98175	RBM10_HUMAN
RBM12	Q9NTZ6	RBM12_HUMAN
RBM12B	Q8IXT5	RB12B_HUMAN
RBM14	Q96PK6	RBM14_HUMAN
RBM14-RBM4	A0A0A6YYI9	A0A0A6YYI9_HUMAN
RBM15	Q96T37	RBM15_HUMAN
RBM15B	Q8NDT2	RB15B_HUMAN
RBM19	Q9Y4C8	RBM19_HUMAN
RBM22	Q9NW64	RBM22_HUMAN
RBM27	Q9P2N5	RBM27_HUMAN
RBM28	Q9NW13	RBM28_HUMAN
RBM3	P98179	RBM3_HUMAN
RBM34	P42696	RBM34_HUMAN
RBM38	Q9H0Z9	RBM38_HUMAN
RBM39	Q14498	RBM39_HUMAN
RBM42	Q9BTD8	RBM42_HUMAN
RBM45	Q8IUH3	RBM45_HUMAN
RBM47	A0AV96	RBM47_HUMAN
RBM4B	Q9BQ04	RBM4B_HUMAN
RBM5	P52756	RBM5_HUMAN
RBM6	P78332	RBM6_HUMAN
RBM7	Q9Y580	RBM7_HUMAN
RBMX	P38159	RBMX_HUMAN
RBMX2	Q9Y388	RBMX2_HUMAN
RBMXL1	Q96E39	RMXL1_HUMAN
REXO4	Q9GZR2	REXO4_HUMAN
RIF1	Q5UIP0	RIF1_HUMAN
RNPS1	Q15287	RNPS1_HUMAN
RPL13	P26373	RL13_HUMAN
RPL22	P35268	RL22_HUMAN
RPL29	P47914	RL29_HUMAN
RPL31	P62899	RL31_HUMAN
RPL37	P61927	RL37_HUMAN
RPL4	P36578	RL4_HUMAN
RPL5	P46777	RL5_HUMAN
RPL6	Q02878	RL6_HUMAN
RPL8	P62917	RL8_HUMAN
RPRD1B	Q9NQG5	RPR1B_HUMAN
RPS10	P46783	RS10_HUMAN
RPS14	P62263	RS14_HUMAN
RPS18	P62269	RS18_HUMAN
RPS26	P62854	RS26_HUMAN
RPS3	P23396	RS3_HUMAN
RPS8	P62241	RS8_HUMAN
RPUSD3	Q6P087	RUSD3_HUMAN
RRP1	P56182	RRP1_HUMAN
RRP12	Q5JTH9	RRP12_HUMAN
RRP1B	Q14684	RRP1B_HUMAN
RRP36	Q96EU6	RRP36_HUMAN
RRP8	O43159	RRP8_HUMAN
RRS1	Q15050	RRS1_HUMAN
RSL1D1	O76021	RL1D1_HUMAN
RTCB	Q9Y3I0	RTCB_HUMAN
S100A9	P06702	S10A9_HUMAN
SAFB	Q15424	SAFB1_HUMAN
SAFB2	Q14151	SAFB2_HUMAN
SARNP	P82979	SARNP_HUMAN
SERBP1	Q8NC51	SERB1_HUMAN
SF1	Q15637	SF01_HUMAN
SF3A3	Q12874	SF3A3_HUMAN
SF3B1	O75533	SF3B1_HUMAN
SF3B4	Q15427	SF3B4_HUMAN
SFPQ	P23246	SFPQ_HUMAN
MTREX	P42285	MTREX_HUMAN
SLIRP	Q9GZT3	SLIRP_HUMAN
SLTM	Q9NWH9	SLTM_HUMAN
SND1	Q7KZF4	SND1_HUMAN
SNRPG	P62308	RUXG_HUMAN
SNW1	Q13573	SNW1_HUMAN
SPEN	Q96T58	MINT_HUMAN
SREK1	Q8WXA9	SREK1_HUMAN
SRRT	Q9BXP5	SRRT_HUMAN
SRSF1	Q07955	SRSF1_HUMAN
SRSF10	O75494	SRS10_HUMAN
SRSF11	Q05519	SRS11_HUMAN
SRSF2	Q01130	SRSF2_HUMAN
SRSF3	P84103	SRSF3_HUMAN
SRSF4	Q08170	SRSF4_HUMAN
SRSF5	Q13243	SRSF5_HUMAN
SRSF6	Q13247	SRSF6_HUMAN
SRSF7	Q16629	SRSF7_HUMAN
SRSF9	Q13242	SRSF9_HUMAN
SSB	P05455	LA_HUMAN
STAU2	Q9NUL3	STAU2_HUMAN
STRBP	Q96SI9	STRBP_HUMAN
SUGP1	Q8IWZ8	SUGP1_HUMAN
SUGP2	Q8IX01	SUGP2_HUMAN
SUMO1	P63165	SUMO1_HUMAN
SUMO2	P61956	SUMO2_HUMAN
SUPT5H	O00267	SPT5H_HUMAN
SUPT6H	Q7KZ85	SPT6H_HUMAN
SUPV3L1	Q8IYB8	SUV3_HUMAN
SURF6	O75683	SURF6_HUMAN
SYNCRIP	O60506	HNRPQ_HUMAN
SYNE1	Q8NF91	SYNE1_HUMAN
TAF15	Q92804	RBP56_HUMAN
TARDBP	Q13148	TADBP_HUMAN
TBRG4	Q969Z0	FAKD4_HUMAN
THRAP3	Q9Y2W1	TR150_HUMAN
TIA1	P31483	TIA1_HUMAN
TIAL1	Q01085	TIAR_HUMAN
TRA2A	Q13595	TRA2A_HUMAN
TRA2B	P62995	TRA2B_HUMAN
TRMT10C	Q7L0Y3	TM10C_HUMAN
TRMT2A	Q8IZ69	TRM2A_HUMAN
TRNAU1AP	Q9NX07	TSAP1_HUMAN
U2AF1	Q01081	U2AF1_HUMAN
U2AF2	P26368	U2AF2_HUMAN
U2SURP	O15042	SR140_HUMAN
UBAP2	Q5T6F2	UBAP2_HUMAN
UBAP2L	Q14157	UBP2L_HUMAN
URB1	O60287	NPA1P_HUMAN
USP10	Q14694	UBP10_HUMAN
USP42	Q9H9J4	UBP42_HUMAN
UTP14A	Q9BVJ6	UT14A_HUMAN
UTP15	Q8TED0	UTP15_HUMAN
UTP18	Q9Y5J1	UTP18_HUMAN
UTP20	O75691	UTP20_HUMAN
WDR33	Q9C0J8	WDR33_HUMAN
WDR46	O15213	WDR46_HUMAN
WDR75	Q8IWA0	WDR75_HUMAN
XRCC6	P12956	XRCC6_HUMAN
XRN2	Q9H0D6	XRN2_HUMAN
YBX1	P67809	YBOX1_HUMAN
YBX3	P16989	YBOX3_HUMAN
YLPM1	P49750	YLPM1_HUMAN
YTHDC1	Q96MU7	YTDC1_HUMAN
YTHDF2	Q9Y5A9	YTHD2_HUMAN
ZC3H11A	O75152	ZC11A_HUMAN
ZC3H14	Q6PJT7	ZC3HE_HUMAN
ZC3H18	Q86VM9	ZCH18_HUMAN
ZC3H4	Q9UPT8	ZC3H4_HUMAN
ZC3H7A	Q8IWR0	Z3H7A_HUMAN
ZC3H8	Q8N5P1	ZC3H8_HUMAN
ZC3HAV1	Q7Z2W4	ZCCHV_HUMAN
ZCCHC3	Q9NUD5	ZCHC3_HUMAN
ZCCHC8	Q6NZY4	ZCHC8_HUMAN
ZCRB1	Q8TBF4	ZCRB1_HUMAN
ZFR	Q96KR1	ZFR_HUMAN
ZNF106	Q9H2Y7	ZN106_HUMAN
ZNF326	Q5BKZ1	ZN326_HUMAN
ZNF385A	Q96PM9	Z385A_HUMAN
ZNF638	Q14966	ZN638_HUMAN
BRIX1	Q8TDN6	BRX1_HUMAN
SPOUT1	Q5T280	SPOUT_HUMAN
DHX30	Q7L2E3	DHX30_HUMAN
DKC1	O60832	DKC1_HUMAN
H1-2	P16403	H12_HUMAN
NHP2	Q9NX24	NHP2_HUMAN
NOL11	Q9H8H0	NOL11_HUMAN
NPM1	P06748	NPM_HUMAN
NSUN2	Q08J23	NSUN2_HUMAN
PA2G4	Q9UQ80	PA2G4_HUMAN
PDCD11	Q14690	RRP5_HUMAN
PES1	O00541	PESC_HUMAN
PPIE	Q9UNP9	PPIE_HUMAN
PPIG	Q13427	PPIG_HUMAN
PRPF8	Q6P2Q9	PRP8_HUMAN
PTMA	P06454	PTMA_HUMAN
PWP2	Q15269	PWP2_HUMAN
RBM20	Q5T481	RBM20_HUMAN
RPL14	P50914	RL14_HUMAN
RPL15	P61313	RL15_HUMAN
RPL18	Q07020	RL18_HUMAN
RPL23A	P62750	RL23A_HUMAN
RPL3	P39023	RL3_HUMAN
RPL7	P18124	RL7_HUMAN
RPL7A	P62424	RL7A_HUMAN
RPL7L1	Q6DKI1	RL7L_HUMAN
RPS16	P62249	RS16_HUMAN
RPS2	P15880	RS2_HUMAN
RPS6	P62753	RS6_HUMAN
SCAF11	Q99590	SCAFB_HUMAN
SNRPD1	P62314	SMD1_HUMAN
SNRPD3	P62318	SMD3_HUMAN
SNRPF	P62306	RUXF_HUMAN
SON	P18583	SON_HUMAN
SRBD1	Q8N5C6	SRBD1_HUMAN
SRRM1	Q8IYB3	SRRM1_HUMAN
SRRM2	Q9UQ35	SRRM2_HUMAN
SYNE2	Q8WXH0	SYNE2_HUMAN
XRCC5	P13010	XRCC5_HUMAN
SPTBN5	Q9NRC6	SPTN5_HUMAN
RBMS3	Q6XE24	RBMS3_HUMAN
PABPC1L	Q4VXU2	PAP1L_HUMAN
TMA16	Q96EY4	TMA16_HUMAN
RPS20	P60866	RS20_HUMAN
RPS7	P62081	RS7_HUMAN
A1CF	Q9NQ94	A1CF_HUMAN
SUB1	P53999	TCP4_HUMAN
PCBP3	P57721	PCBP3_HUMAN
EIF3G	O75821	EIF3G_HUMAN
TSNAX	Q99598	TSNAX_HUMAN
PARP12	Q9H0J9	PAR12_HUMAN
UPF1	Q92900	RENT1_HUMAN
RPL30	P62888	RL30_HUMAN
RBMS1	P29558	RBMS1_HUMAN
ZC3H15	Q8WU90	ZC3HF_HUMAN
MBNL3	Q9NUK0	MBNL3_HUMAN
DYNC2H1	Q8NCM8	DYHC2_HUMAN
RPL11	P62913	RL11_HUMAN
RPL18A	Q02543	RL18A_HUMAN
CAPRIN1	Q14444	CAPR1_HUMAN
STAU1	O95793	STAU1_HUMAN
RPS11	P62280	RS11_HUMAN
RPS24	P62847	RS24_HUMAN
RPL27	P61353	RL27_HUMAN
MRPL4	Q9BYD3	RM04_HUMAN
RBPMS	Q93062	RBPMS_HUMAN
C11orf68	Q9H3H3	CK068_HUMAN
EIF4A3	P38919	IF4A3_HUMAN
LRP1	Q07954	LRP1_HUMAN
NOL7	Q9UMY1	UTP16_HUMAN
RPL35	P42766	RL35_HUMAN
SPATS2L	Q9NUQ6	SPS2L_HUMAN
MEX3D	Q86XN8	MEX3D_HUMAN
RPS5	P46782	RS5_HUMAN
RBM4	Q9BWF3	RBM4_HUMAN
SAP18	O00422	SAP18_HUMAN
RPS3A	P61247	RS3A_HUMAN
ATXN2L	Q8WWM7	ATX2L_HUMAN
FAM98A	Q8NCA5	FA98A_HUMAN
FADS2	O95864	FADS2_HUMAN
RPL19	P84098	RL19_HUMAN
PNO1	Q9NRX1	PNO1_HUMAN
EIF5B	O60841	IF2P_HUMAN
YTHDF3	Q7Z739	YTHD3_HUMAN
RC3H2	Q9HBD1	RC3H2_HUMAN
NUFIP2	Q7Z417	NUFP2_HUMAN
SF3A1	Q15459	SF3A1_HUMAN
EIF3A	Q14152	EIF3A_HUMAN
NAA38	Q9BRA0	NAA38_HUMAN
RBM8A	Q9Y5S9	RBM8A_HUMAN
RPL24	P83731	RL24_HUMAN
MRPL1	Q9BYD6	RM01_HUMAN
R3HDM1	Q15032	R3HD1_HUMAN
HELZ	P42694	HELZ_HUMAN
RPL13A	P40429	RL13A_HUMAN
TOP3B	O95985	TOP3B_HUMAN
ZFP36L2	P47974	TISD_HUMAN
CKAP4	Q07065	CKAP4_HUMAN
ESF1	Q9H501	ESF1_HUMAN
AKAP1	Q92667	AKAP1_HUMAN
R3HDM2	Q9Y2K5	R3HD2_HUMAN
MKRN3	Q13064	MKRN3_HUMAN
EIF4A1	P60842	IF4A1_HUMAN
RBM24	Q9BX46	RBM24_HUMAN
PURB	Q96QR8	PURB_HUMAN
ANKRD17	O75179	ANR17_HUMAN
RPS12	P25398	RS12_HUMAN
IREB2	P48200	IREB2_HUMAN
MRPS31	Q92665	RT31_HUMAN
MRPL45	Q9BRJ2	RM45_HUMAN
UNK	Q9C0B0	UNK_HUMAN
CCDC86	Q9H6F5	CCD86_HUMAN
THUMPD1	Q9NXG2	THUM1_HUMAN
RPS28	P62857	RS28_HUMAN
MEX3C	Q5U5Q3	MEX3C_HUMAN
AHNAK	Q09666	AHNK_HUMAN
MRPS35	P82673	RT35_HUMAN
PURA	Q00577	PURA_HUMAN
LSM14A	Q8ND56	LS14A_HUMAN
RPS25	P62851	RS25_HUMAN
RPL21	P46778	RL21_HUMAN
EIF4G1	Q04637	IF4G1_HUMAN
MTHFSD	Q2M296	MTHSD_HUMAN
SECISBP2L	Q93073	SBP2L_HUMAN
RPS23	P62266	RS23_HUMAN
HDGF	P51858	HDGF_HUMAN
LRRC47	Q8N1G4	LRC47_HUMAN
TACO1	Q9BSH4	TACO1_HUMAN
MTDH	Q86UE4	LYRIC_HUMAN
FNDC3B	Q53EP0	FND3B_HUMAN
DDX43	Q9NXZ2	DDX43_HUMAN
EXOSC2	Q13868	EXOS2_HUMAN
BTF3	P20290	BTF3_HUMAN
PEG10	Q86TG7	PEG10_HUMAN
LLPH	Q9BRT6	LLPH_HUMAN
TSR1	Q2NL82	TSR1_HUMAN
PEBP1	P30086	PEBP1_HUMAN
SBDS	Q9Y3A5	SBDS_HUMAN
EEF2	P13639	EF2_HUMAN
EIF3L	Q9Y262	EIF3L_HUMAN
EIF2D	P41214	EIF2D_HUMAN
EIF3D	O15371	EIF3D_HUMAN
RPL23	P62829	RL23_HUMAN
SRFBP1	Q8NEF9	SRFB1_HUMAN
SSR1	P43307	SSRA_HUMAN
MRPL3	P09001	RM03_HUMAN
RPS9	P46781	RS9_HUMAN
EIF4E	P06730	IF4E_HUMAN
EMG1	Q92979	NEP1_HUMAN
EIF4A2	Q14240	IF4A2_HUMAN
NOSIP	Q9Y314	NOSIP_HUMAN
CAND1	Q86VP6	CAND1_HUMAN
FXR2	P51116	FXR2_HUMAN
PRKRA	O75569	PRKRA_HUMAN
RBM26	Q5T8P6	RBM26_HUMAN
GNL3L	Q9NVN8	GNL3L_HUMAN
MAP4	P27816	MAP4_HUMAN
BZW1	Q7L1Q6	5MP2_HUMAN
ESRP2	Q9H6T0	ESRP2_HUMAN
XRN1	Q8IZH2	XRN1_HUMAN
SDAD1	Q9NVU7	SDA1_HUMAN
CDV3	Q9UKY7	CDV3_HUMAN
OLA1	Q9NTK5	OLA1_HUMAN
LARP7	Q4G0J3	LARP7_HUMAN
MYH9	P35579	MYH9_HUMAN
DHX57	Q6P158	DHX57_HUMAN
UPF3B	Q9BZI7	REN3B_HUMAN
TRIM71	Q2Q1W2	LIN41_HUMAN
NIP7	Q9Y221	NIP7_HUMAN
SF3B2	Q13435	SF3B2_HUMAN
RBMS2	Q15434	RBMS2_HUMAN
MEX3A	A1L020	MEX3A_HUMAN
RC3H1	Q5TC82	RC3H1_HUMAN
MRPS7	Q9Y2R9	RT07_HUMAN
MSI1	O43347	MSI1H_HUMAN
ACO1	P21399	ACOHC_HUMAN
DDX6	P26196	DDX6_HUMAN
SEC61B	P60468	SC61B_HUMAN
CPSF6	Q16630	CPSF6_HUMAN
TUFM	P49411	EFTU_HUMAN
SSBP1	Q04837	SSBP_HUMAN
EIF3E	P60228	EIF3E_HUMAN
WDR3	Q9UNX4	WDR3_HUMAN
KTN1	Q86UP2	KTN1_HUMAN
IFIT5	Q13325	IFIT5_HUMAN
LAS1L	Q9Y4W2	LAS1L_HUMAN
EIF2S2	P20042	IF2B_HUMAN
MAPRE1	Q15691	MARE1_HUMAN
SEC61A1	P61619	S61A1_HUMAN
FEN1	P39748	FEN1_HUMAN
YTHDF1	Q9BYJ9	YTHD1_HUMAN
PAIP1	Q9H074	PAIP1_HUMAN
PUS1	Q9Y606	PUS1_HUMAN
CASC3	O15234	CASC3_HUMAN
HABP4	Q5JVS0	HABP4_HUMAN
STRAP	Q9Y3F4	STRAP_HUMAN
BICC1	Q9H694	BICC1_HUMAN
EIF4G2	P78344	IF4G2_HUMAN
PUS7	Q96PZ0	PUS7_HUMAN
TNPO1	Q92973	TNPO1_HUMAN
RPS13	P62277	RS13_HUMAN
TNRC6A	Q8NDV7	TNR6A_HUMAN
DDX39A	O00148	DX39A_HUMAN
LSM3	P62310	LSM3_HUMAN
CCDC9	Q9Y3X0	CCDC9_HUMAN
XPO5	Q9HAV4	XPO5_HUMAN
RPS15	P62841	RS15_HUMAN
BAG4	O95429	BAG4_HUMAN
ELAC2	Q9BQ52	RNZ2_HUMAN
ATXN2	Q99700	ATX2_HUMAN
PCBP4	P57723	PCBP4_HUMAN
F11R	Q9Y624	JAM1_HUMAN
MRTO4	Q9UKD2	MRT4_HUMAN
HSD17B10	Q99714	HCD2_HUMAN
CRKL	P46109	CRKL_HUMAN
EDF1	O60869	EDF1_HUMAN
BZW2	Q9Y6E2	5MP1_HUMAN
LARP1B	Q659C4	LAR1B_HUMAN
RPL27A	P46776	RL27A_HUMAN
PPIA	P62937	PPIA_HUMAN
MRPS11	P82912	RT11_HUMAN
CTTN	Q14247	SRC8_HUMAN
NPM3	O75607	NPM3_HUMAN
TCERG1	O14776	TCRG1_HUMAN
CNN2	Q99439	CNN2_HUMAN
PRRC2B	Q5JSZ5	PRC2B_HUMAN
MRPS18C	Q9Y3D5	RT18C_HUMAN
HSP90AA1	P07900	HS90A_HUMAN
PPIF	P30405	PPIF_HUMAN
TXNDC5	Q8NBS9	TXND5_HUMAN
YBX2	Q9Y2T7	YBOX2_HUMAN
GIGYF2	Q6Y7W6	GGYF2_HUMAN
ATP2A2	P16615	AT2A2_HUMAN
PATL1	Q86TB9	PATL1_HUMAN
AGO2	Q9UKV8	AGO2_HUMAN
RNF10	Q8N5U6	RNF10_HUMAN
CLTC	Q00610	CLH1_HUMAN
CNN3	Q15417	CNN3_HUMAN
LGALS3	P17931	LEG3_HUMAN
TRUB1	Q8WWH5	TRUB1_HUMAN
ERAL1	O75616	ERAL1_HUMAN
EIF4ENIF1	Q9NRA8	4ET_HUMAN
EIF3J	O75822	EIF3J_HUMAN
SNRNP70	P08621	RU17_HUMAN
DDX1	Q92499	DDX1_HUMAN
EIF4G3	O43432	IF4G3_HUMAN
EIF3B	P55884	EIF3B_HUMAN
TNRC6B	Q9UPQ9	TNR6B_HUMAN
DHX36	Q9H2U1	DHX36_HUMAN
ASCC3	Q8N3C0	ASCC3_HUMAN
IPO5	O00410	IPO5_HUMAN
HMGB3	O15347	HMGB3_HUMAN
TECR	Q9NZ01	TECR_HUMAN
TMEM214	Q6NUQ4	TM214_HUMAN
FAM120C	Q9NX05	F120C_HUMAN
HSPA8	P11142	HSP7C_HUMAN
UBE2L3	P68036	UB2L3_HUMAN
VCP	P55072	TERA_HUMAN
MRPL28	Q13084	RM28_HUMAN
FASTKD5	Q7L8L6	FAKD5_HUMAN
OTUD4	Q01804	OTUD4_HUMAN
POLRMT	O00411	RPOM_HUMAN
MRPS10	P82664	RT10_HUMAN
NAP1L1	P55209	NP1L1_HUMAN
CNOT4	O95628	CNOT4_HUMAN
SECISBP2	Q96T21	SEBP2_HUMAN
MRPL44	Q9H9J2	RM44_HUMAN
SEC63	Q9UGP8	SEC63_HUMAN
DDX19A	Q9NUU7	DD19A_HUMAN
IPO4	Q8TEX9	IPO4_HUMAN
EIF2S1	P05198	IF2A_HUMAN
HSP90AB1	P08238	HS90B_HUMAN
ZNFX1	Q9P2E3	ZNFX1_HUMAN
TDRD3	Q9H7E2	TDRD3_HUMAN
EDC4	Q6P2E9	EDC4_HUMAN
DDX47	Q9H0S4	DDX47_HUMAN
RPS19	P39019	RS19_HUMAN
ERI3	O43414	ERI3_HUMAN
DARS2	Q6PI48	SYDM_HUMAN
RRP15	Q9Y3B9	RRP15_HUMAN
TLN1	Q9Y490	TLN1_HUMAN
MTIF2	P46199	IF2M_HUMAN
NTPCR	Q9BSD7	NTPCR_HUMAN
SRPK1	Q96SB4	SRPK1_HUMAN
NIFK	Q9BYG3	MK67I_HUMAN
YTHDC2	Q9H6S0	YTDC2_HUMAN
PC	P11498	PYC_HUMAN
FASN	P49327	FAS_HUMAN
HSP90B1	P14625	ENPL_HUMAN
PRDX1	Q06830	PRDX1_HUMAN
KPNB1	Q14974	IMB1_HUMAN
MRPL11	Q9Y3B7	RM11_HUMAN
LRRC59	Q96AG4	LRC59_HUMAN
PRDX3	P30048	PRDX3_HUMAN
LSM14B	Q9BX40	LS14B_HUMAN
SNRPA	P09012	SNRPA_HUMAN
PELP1	Q8IZL8	PELP1_HUMAN
PABPC4L	P0CB38	PAB4L_HUMAN
CNOT1	A5YKK6	CNOT1_HUMAN
RPLP0	P05388	RLA0_HUMAN
TAGLN2	P37802	TAGL2_HUMAN
FARSB	Q9NSD9	SYFB_HUMAN
NOC2L	Q9Y3T9	NOC2L_HUMAN
NXF1	Q9UBU9	NXF1_HUMAN
VIL1	P09327	VILI_HUMAN
ETF1	P62495	ERF1_HUMAN
FN1	P02751	FINC_HUMAN
LMF2	Q9BU23	LMF2_HUMAN
CACYBP	Q9HB71	CYBP_HUMAN
NMD3	Q96D46	NMD3_HUMAN
SCAMP2	O15127	SCAM2_HUMAN
MKRN2	Q9H000	MKRN2_HUMAN
UBE2O	Q9C0C9	UBE2O_HUMAN
RPN1	P04843	RPN1_HUMAN
PAFAH1B3	Q15102	PA1B3_HUMAN
PRMT1	Q99873	ANM1_HUMAN
FNDC3A	Q9Y2H6	FND3A_HUMAN
AFP	P02771	FETA_HUMAN
P4HB	P07237	PDIA1_HUMAN
WDR43	Q15061	WDR43_HUMAN
SPTBN1	Q01082	SPTB2_HUMAN
SPATS2	Q86XZ4	SPAS2_HUMAN
TRIM25	Q14258	TRI25_HUMAN
ISY1	Q9ULR0	ISY1_HUMAN
MRPL39	Q9NYK5	RM39_HUMAN
APEX1	P27695	APEX1_HUMAN
TFB2M	Q9H5Q4	TFB2M_HUMAN
EBP	Q15125	EBP_HUMAN
HUWE1	Q7Z6Z7	HUWE1_HUMAN
DHX29	Q7Z478	DHX29_HUMAN
TRIM56	Q9BRZ2	TRI56_HUMAN
RPL10A	P62906	RL10A_HUMAN
CANX	P27824	CALX_HUMAN
KPNA2	P52292	IMA1_HUMAN
PRKAR2A	P13861	KAP2_HUMAN
ZC3H7B	Q9UGR2	Z3H7B_HUMAN
MGST1	P10620	MGST1_HUMAN
APOB	P04114	APOB_HUMAN
EIF3H	O15372	EIF3H_HUMAN
PAICS	P22234	PUR6_HUMAN
PFN1	P07737	PROF1_HUMAN
WBP11	Q9Y2W2	WBP11_HUMAN
ANXA2	P07355	ANXA2_HUMAN
DHCR7	Q9UBM7	DHCR7_HUMAN
SRP72	O76094	SRP72_HUMAN
EEF1A1	P68104	EF1A1_HUMAN
CCDC47	Q96A33	CCD47_HUMAN
TRMT1L	Q7Z2T5	TRM1L_HUMAN
ZC3H10	Q96K80	ZC3HA_HUMAN
ACIN1	Q9UKV3	ACINU_HUMAN
EIF5	P55010	IF5_HUMAN
TCOF1	Q13428	TCOF_HUMAN
EPS8L3	Q8TE67	ES8L3_HUMAN
PAWR	Q96IZ0	PAWR_HUMAN
RAN	P62826	RAN_HUMAN
NAP1L4	Q99733	NP1L4_HUMAN
KIF1C	O43896	KIF1C_HUMAN
SRP14	P37108	SRP14_HUMAN
RPL28	P46779	RL28_HUMAN
MDH2	P40926	MDHM_HUMAN
POP1	Q99575	POP1_HUMAN
FLNA	P21333	FLNA_HUMAN
RPL32	P62910	RL32_HUMAN
HMGB1	P09429	HMGB1_HUMAN
GGCT	O75223	GGCT_HUMAN
YWHAE	P62258	1433E_HUMAN
PTCD2	Q8WV60	PTCD2_HUMAN
SAMD4B	Q5PRF9	SMAG2_HUMAN
RBM25	P49756	RBM25_HUMAN
USP36	Q9P275	UBP36_HUMAN
LDHA	P00338	LDHA_HUMAN
RPS27	P42677	RS27_HUMAN
RPL12	P30050	RL12_HUMAN
TMED10	P49755	TMEDA_HUMAN
RDX	P35241	RADI_HUMAN
RPL37A	P61513	RL37A_HUMAN
STX7	O15400	STX7_HUMAN
PDAP1	Q13442	HAP28_HUMAN
RRBP1	Q9P2E9	RRBP1_HUMAN
CALD1	Q05682	CALD1_HUMAN
PTDSS1	P48651	PTSS1_HUMAN
NQO1	P15559	NQO1_HUMAN
PNPT1	Q8TCS8	PNPT1_HUMAN
GLRX3	O76003	GLRX3_HUMAN
GANAB	Q14697	GANAB_HUMAN
GEMIN5	Q8TEQ6	GEMI5_HUMAN
PKM	P14618	KPYM_HUMAN
RBM33	Q96EV2	RBM33_HUMAN
NAA15	Q9BXJ9	NAA15_HUMAN
FLNB	O75369	FLNB_HUMAN
ATP1A1	P05023	AT1A1_HUMAN
FKBP4	Q02790	FKBP4_HUMAN
SPTAN1	Q13813	SPTN1_HUMAN
RTN4	Q9NQC3	RTN4_HUMAN
CFL1	P23528	COF1_HUMAN
PARP1	P09874	PARP1_HUMAN
EPB41L2	O43491	E41L2_HUMAN
CSE1L	P55060	XPO2_HUMAN
TXN	P10599	THIO_HUMAN
GSTP1	P09211	GSTP1_HUMAN
SLC25A5	P05141	ADT2_HUMAN
NMT1	P30419	NMT1_HUMAN
PGRMC1	O00264	PGRC1_HUMAN
HELZ2	Q9BYK8	HELZ2_HUMAN
PDIA3	P30101	PDIA3_HUMAN
HSPA5	P11021	BIP_HUMAN
CALR	P27797	CALR_HUMAN
ENO1	P06733	ENOA_HUMAN
HSPE1	P61604	CH10_HUMAN
IDH1	O75874	IDHC_HUMAN
DLD	P09622	DLDH_HUMAN
HMGB2	P26583	HMGB2_HUMAN
SUCLG1	P53597	SUCA_HUMAN
HSPA9	P38646	HSPA9_HUMAN
TPD52L2	O43399	TPD54_HUMAN
DZIP3	Q86Y13	DZIP3_HUMAN
CAST	P20810	ICAL_HUMAN
HSPD1	P10809	CH60_HUMAN
COA6	Q5JTJ3	COA6_HUMAN
FKBP3	Q00688	FKBP3_HUMAN
SNRPD2	P62316	SMD2_HUMAN
CCAR1	Q8IX12	CCAR1_HUMAN
CCT3	P49368	TCPG_HUMAN
CCT4	P50991	TCPD_HUMAN
CCT6A	P40227	TCPZ_HUMAN
CHD2	O14647	CHD2_HUMAN
CMSS1	Q9BQ75	CMS1_HUMAN
CPEB3	Q8NE35	CPEB3_HUMAN
CS	O75390	CISY_HUMAN
CYCS	P99999	CYC_HUMAN
DDX49	Q9Y6V7	DDX49_HUMAN
DDX60L	Q5H9U9	DDX6L_HUMAN
DEK	P35659	DEK_HUMAN
DIMT1	Q9UNQ2	DIM1_HUMAN
DUS3L	Q96G46	DUS3L_HUMAN
DUSP11	O75319	DUS11_HUMAN
DUSP9	Q99956	DUS9_HUMAN
EFTUD2	Q15029	U5S1_HUMAN
EIF1B	O60739	EIF1B_HUMAN
FASTKD1	Q53R41	FAKD1_HUMAN
GPATCH4	Q5T3I0	GPTC4_HUMAN
HEATR1	Q9H583	HEAT1_HUMAN
KHDRBS3	O75525	KHDR3_HUMAN
KRI1	Q8N9T8	KRI1_HUMAN
LSM1	O15116	LSM1_HUMAN
LUC7L	Q9NQ29	LUC7L_HUMAN
MAK16	Q9BXY0	MAK16_HUMAN
MRPL15	Q9P015	RM15_HUMAN
MRPS30	Q9NP92	RT30_HUMAN
MRPS9	P82933	RT09_HUMAN
NAT10	Q9H0A0	NAT10_HUMAN
NOC4L	Q9BVI4	NOC4L_HUMAN
NOL6	Q9H6R4	NOL6_HUMAN
NOM1	Q5C9Z4	NOM1_HUMAN
NSA2	O95478	NSA2_HUMAN
PATZ1	Q9HBE1	PATZ1_HUMAN
PHF10	Q8WUB8	PHF10_HUMAN
PHF3	Q92576	PHF3_HUMAN
PPHLN1	Q8NEY8	PPHLN_HUMAN
PPIB	P23284	PPIB_HUMAN
PRPF3	O43395	PRPF3_HUMAN
PRPF31	Q8WWY3	PRP31_HUMAN
PSMB1	P20618	PSB1_HUMAN
RCC2	Q9P258	RCC2_HUMAN
RPF1	Q9H9Y2	RPF1_HUMAN
RPF2	Q9H7B2	RPF2_HUMAN
RPRD2	Q5VT52	RPRD2_HUMAN
RPS15A	P62244	RS15A_HUMAN
RPS19BP1	Q86WX3	AROS_HUMAN
RRP7A	Q9Y3A4	RRP7A_HUMAN
RSL24D1	Q9UHA3	RLP24_HUMAN
SCAF8	Q9UPN6	SCAF8_HUMAN
SF3A2	Q15428	SF3A2_HUMAN
SMG1	Q96Q15	SMG1_HUMAN
SMNDC1	O75940	SPF30_HUMAN
SSRP1	Q08945	SSRP1_HUMAN
TOP1	P11387	TOP1_HUMAN
TOP2A	P11388	TOP2A_HUMAN
TRMT10A	Q8TBZ6	TM10A_HUMAN
TRUB2	O95900	TRUB2_HUMAN
URB2	Q14146	URB2_HUMAN
UTP3	Q9NQZ2	SAS10_HUMAN
ZCCHC9	Q8N567	ZCHC9_HUMAN
ZNF598	Q86UK7	ZN598_HUMAN
ZRANB2	O95218	ZRAB2_HUMAN
ABCF1	Q8NE71	ABCF1_HUMAN
ACAA2	P42765	THIM_HUMAN
ACTN4	O43707	ACTN4_HUMAN
ADARB1	P78563	RED1_HUMAN
ADARB2	Q9NS39	RED2_HUMAN
ADD1	P35611	ADDA_HUMAN
ADK	P55263	ADK_HUMAN
AGO1	Q9UL18	AGO1_HUMAN
AGO3	Q9H9G7	AGO3_HUMAN
AKAP17A	Q02040	AK17A_HUMAN
ALDH18A1	P54886	P5CS_HUMAN
ALDH6A1	Q02252	MMSA_HUMAN
ALG13	Q9NP73	ALG13_HUMAN
ANKHD1	Q8IWZ3	ANKH1_HUMAN
ANP32A	P39687	AN32A_HUMAN
ANXA11	P50995	ANX11_HUMAN
ANXA7	P20073	ANXA7_HUMAN
APEH	P13798	ACPH_HUMAN
APOBEC3B	Q9UH17	ABC3B_HUMAN
APOBEC3C	Q9NRW3	ABC3C_HUMAN
APOBEC3F	Q8IUX4	ABC3F_HUMAN
ARCN1	P48444	COPD_HUMAN
ARF1	P84077	ARF1_HUMAN
ARHGEF1	Q92888	ARHG1_HUMAN
ARL6IP4	Q66PJ3	AR6P4_HUMAN
ASS1	P00966	ASSY_HUMAN
BCCIP	Q9P287	BCCIP_HUMAN
BOP1	Q14137	BOP1_HUMAN
BST2	Q10589	BST2_HUMAN
BUD13	Q9BRD0	BUD13_HUMAN
C14orf93	Q9H972	CN093_HUMAN
C1orf204	Q5VU13	VSIG8_HUMAN
C2ORF15	Q8WU43	CB015_HUMAN
C4BPA	P04003	C4BPA_HUMAN
CACTIN	Q8WUQ7	CATIN_HUMAN
CDC40	O60508	PRP17_HUMAN
CDC42EP4	Q9H3Q1	BORG4_HUMAN
CDK11A	Q9UQ88	CD11A_HUMAN
CDK13	Q14004	CDK13_HUMAN
CDKN2A	P42771	CDN2A_HUMAN
CHCHD1	Q96BP2	CHCH1_HUMAN
CHD3	Q12873	CHD3_HUMAN
CISD2	Q8N5K1	CISD2_HUMAN
CLK3	P49761	CLK3_HUMAN
CLNS1A	P54105	ICLN_HUMAN
COL14A1	Q05707	COEA1_HUMAN
CORO1A	P31146	COR1A_HUMAN
CPEB2	Q7Z5Q1	CPEB2_HUMAN
CPNE3	O75131	CPNE3_HUMAN
CRNKL1	Q9BZJ0	CRNL1_HUMAN
CSNK1E	P49674	KC1E_HUMAN
CSRP1	P21291	CSRP1_HUMAN
CSTB	P04080	CYTB_HUMAN
CSTF1	Q05048	CSTF1_HUMAN
CSTF3	Q12996	CSTF3_HUMAN
CTNNA1	P35221	CTNA1_HUMAN
DAP3	P51398	RT29_HUMAN
DBR1	Q9UK59	DBR1_HUMAN
DCD	P81605	DCD_HUMAN
DCN	P07585	PGS2_HUMAN
DDX23	Q9BUQ8	DDX23_HUMAN
DDX28	Q9NUL7	DDX28_HUMAN
DDX31	Q9H8H2	DDX31_HUMAN
DDX41	Q9UJV9	DDX41_HUMAN
DDX46	Q7L014	DDX46_HUMAN
DDX55	Q8NHQ9	DDX55_HUMAN
DHX16	O60231	DHX16_HUMAN
DHX33	Q9H6R0	DHX33_HUMAN
DHX34	Q14147	DHX34_HUMAN
DHX38	Q92620	PRP16_HUMAN
DIAPH1	O60610	DIAP1_HUMAN
DIDO1	Q9BTC0	DIDO1_HUMAN
DMGDH	Q9UI17	M2GD_HUMAN
DNAJC2	Q99543	DNJC2_HUMAN
DNAJC21	Q5F1R6	DJC21_HUMAN
DNM1	Q05193	DYN1_HUMAN
DROSHA	Q9NRR4	RNC_HUMAN
DSP	P15924	DESP_HUMAN
DUSP14	O95147	DUS14_HUMAN
DUT	P33316	DUT_HUMAN
DYNC1H1	Q14204	DYHC1_HUMAN
DYNC1LI1	Q9Y6G9	DC1L1_HUMAN
EIF1	P41567	EIF1_HUMAN
EIF1AX	P47813	IF1AX_HUMAN
EIF2AK2	P19525	E2AK2_HUMAN
EIF3C	Q99613	EIF3C_HUMAN
EIF4E2	O60573	IF4E2_HUMAN
EIF5A	P63241	IF5A1_HUMAN
ELAVL2	Q12926	ELAV2_HUMAN
EPPK1	P58107	EPIPL_HUMAN
ERH	P84090	ERH_HUMAN
EXOSC6	Q5RKV6	EXOS6_HUMAN
EXOSC9	Q06265	EXOS9_HUMAN
EZR	P15311	EZRI_HUMAN
FAM133B	Q5BKY9	F133B_HUMAN
FAM32A	Q9Y421	FA32A_HUMAN
FAM50A	Q14320	FA50A_HUMAN
FAM98B	Q52LJ0	FA98B_HUMAN
FARSA	Q9Y285	SYFA_HUMAN
FASTKD3	Q14CZ7	FAKD3_HUMAN
FBRSL1	Q9HCM7	FBSL_HUMAN
FCF1	Q9Y324	FCF1_HUMAN
FDPS	P14324	FPPS_HUMAN
FLYWCH2	Q96CP2	FWCH2_HUMAN
FMR1	Q06787	FMR1_HUMAN
FRG1	Q14331	FRG1_HUMAN
FSCN1	Q16658	FSCN1_HUMAN
GDI2	P50395	GDIB_HUMAN
GFM1	Q96RP9	EFGM_HUMAN
GOLGB1	Q14789	GOGB1_HUMAN
GOT2	P00505	AATM_HUMAN
GPATCH8	Q9UKJ3	GPTC8_HUMAN
GRB2	P62993	GRB2_HUMAN
GRN	P28799	GRN_HUMAN
GRWD1	Q9BQ67	GRWD1_HUMAN
GSPT1	P15170	ERF3A_HUMAN
GSPT2	Q8IYD1	ERF3B_HUMAN
GTF2E2	P29084	T2EB_HUMAN
GTF2F1	P35269	T2FA_HUMAN
GTPBP1	O00178	GTPB1_HUMAN
GTPBP10	A4D1E9	GTPBA_HUMAN
HADHB	P55084	ECHB_HUMAN
HARS2	P49590	SYHM_HUMAN
HDAC2	Q92769	HDAC2_HUMAN
HEATR6	Q6AI08	HEAT6_HUMAN
HERC5	Q9UII4	HERC5_HUMAN
H4C1	P62805	H4_HUMAN
HLA-A	P04439	HLAA_HUMAN
HLTF	Q14527	HLTF_HUMAN
HMGN2	P05204	HMGN2_HUMAN
HMGN5	P82970	HMGN5_HUMAN
HOXB6	P17509	HXB6_HUMAN
HSPA1A	P0DMV8	HS71A_HUMAN
HSPB1	P04792	HSPB1_HUMAN
HTATSF1	O43719	HTSF1_HUMAN
IBA57	Q5T440	CAF17_HUMAN
IFI16	Q16666	IF16_HUMAN
IFIT2	P09913	IFIT2_HUMAN
IMMT	Q16891	MIC60_HUMAN
IMP3	Q9NV31	IMP3_HUMAN
JUN	P05412	JUN_HUMAN
KCTD12	Q96CX2	KCD12_HUMAN
KMT2C	Q8NEZ4	KMT2C_HUMAN
KNOP1	Q1ED39	KNOP1_HUMAN
KRT18	P05783	K1C18_HUMAN
LBR	Q14739	LBR_HUMAN
LGALS1	P09382	LEG1_HUMAN
LSM2	Q9Y333	LSM2_HUMAN
LSM4	Q9Y4Z0	LSM4_HUMAN
LSM6	P62312	LSM6_HUMAN
LTA4H	P09960	LKHA4_HUMAN
LUC7L3	O95232	LC7L3_HUMAN
LYAR	Q9NX58	LYAR_HUMAN
MACF1	Q9UPN3	MACF1_HUMAN
MAGOH	P61326	MGN_HUMAN
MAGOHB	Q96A72	MGN2_HUMAN
MANF	P55145	MANF_HUMAN
MARK2	Q7KZI7	MARK2_HUMAN
MAZ	P56270	MAZ_HUMAN
MBNL2	Q5VZF2	MBNL2_HUMAN
MCAT	Q8IVS2	FABD_HUMAN
MECP2	P51608	MECP2_HUMAN
MEPCE	Q7L2J0	MEPCE_HUMAN
METAP2	P50579	MAP2_HUMAN
MEX3B	Q6ZN04	MEX3B_HUMAN
MKRN1	Q9UHC7	MKRN1_HUMAN
MRM1	Q6IN84	MRM1_HUMAN
MRPL10	Q7Z7H8	RM10_HUMAN
MRPL14	Q6P1L8	RM14_HUMAN
MRPL2	Q5T653	RM02_HUMAN
MRPL20	Q9BYC9	RM20_HUMAN
MRPL21	Q7Z2W9	RM21_HUMAN
MRPL22	Q9NWU5	RM22_HUMAN
MRPL27	Q9P0M9	RM27_HUMAN
MRPL32	Q9BYC8	RM32_HUMAN
MRPL40	Q9NQ50	RM40_HUMAN
MRPL43	Q8N983	RM43_HUMAN
MRPL54	Q6P161	RM54_HUMAN
MRPL9	Q9BYD2	RM09_HUMAN
MRPS12	O15235	RT12_HUMAN
MRPS14	O60783	RT14_HUMAN
MRPS15	P82914	RT15_HUMAN
MRPS21	P82921	RT21_HUMAN
MRPS24	Q96EL2	RT24_HUMAN
MRPS26	Q9BYN8	RT26_HUMAN
MRPS28	Q9Y2Q9	RT28_HUMAN
MTO1	Q9Y2Z2	MTO1_HUMAN
MYEF2	Q9P2K5	MYEF2_HUMAN
MYO18A	Q92614	MY18A_HUMAN
MYO5A	Q9Y4I1	MYO5A_HUMAN
NBPF10	Q6P3W6	NBPFA_HUMAN
NCBP1	Q09161	NCBP1_HUMAN
NCBP2	P52298	NCBP2_HUMAN
NCOA5	Q9HCD5	NCOA5_HUMAN
NDUFV3	P56181	NDUV3_HUMAN
NELFE	P18615	NELFE_HUMAN
NFX1	Q12986	NFX1_HUMAN
NGRN	Q9NPE2	NGRN_HUMAN
NKAP	Q8N5F7	NKAP_HUMAN
NLRP11	P59045	NAL11_HUMAN
NME1	P15531	NDKA_HUMAN
NOA1	Q8NC60	NOA1_HUMAN
NOL12	Q9UGY1	NOL12_HUMAN
NOVA1	P51513	NOVA1_HUMAN
NOVA2	Q9UNW9	NOVA2_HUMAN
NSRP1	Q9H0G5	NSRP1_HUMAN
NUCKS1	Q9H1E3	NUCKS_HUMAN
NUDT16L1	Q9BRJ7	TIRR_HUMAN
NUSAP1	Q9BXS6	NUSAP_HUMAN
NVL	O15381	NVL_HUMAN
OASL	Q15646	OASL_HUMAN
PARN	O95453	PARN_HUMAN
PCDH20	Q8N6Y1	PCD20_HUMAN
PCDHGA9	Q9Y5G4	PCDG9_HUMAN
PCSK9	Q8NBP7	PCSK9_HUMAN
PDIA4	P13667	PDIA4_HUMAN
PEF1	Q9UBV8	PEF1_HUMAN
PHF6	Q8IWS0	PHF6_HUMAN
PIN4	Q9Y237	PIN4_HUMAN
PKN2	Q16513	PKN2_HUMAN
PLEC	Q15149	PLEC_HUMAN
PNISR	Q8TF01	PNISR_HUMAN
POP7	O75817	POP7_HUMAN
POU5F1	Q01860	PO5F1_HUMAN
PPP1CC	P36873	PP1G_HUMAN
PPRC1	Q5VV67	PPRC1_HUMAN
PRPF38B	Q5VTL8	PR38B_HUMAN
PRPF6	O94906	PRP6_HUMAN
PSIP1	O75475	PSIP1_HUMAN
PSMC1	P62191	PRS4_HUMAN
PSMD4	P55036	PSMD4_HUMAN
PTPN1	P18031	PTN1_HUMAN
PTRH1	Q86Y79	PTH_HUMAN
PURG	Q9UJV8	PURG_HUMAN
RALYL	Q86SE5	RALYL_HUMAN
RARS2	Q5T160	SYRM_HUMAN
RAVER2	Q9HCJ3	RAVR2_HUMAN
REPIN1	Q9BWE0	REPI1_HUMAN
RIMS1	Q86UR5	RIMS1_HUMAN
ROCK2	O75116	ROCK2_HUMAN
RP9	Q8TA86	RP9_HUMAN
RPGR	Q92834	RPGR_HUMAN
RPL10	P27635	RL10_HUMAN
RPL17	P18621	RL17_HUMAN
RPL26	P61254	RL26_HUMAN
RPL35A	P18077	RL35A_HUMAN
RPL36	Q9Y3U8	RL36_HUMAN
RPL36A	P83881	RL36A_HUMAN
RPP25	Q9BUL9	RPP25_HUMAN
RPP25L	Q8N5L8	RP25L_HUMAN
RPP30	P78346	RPP30_HUMAN
RPS17	P08708	RS17_HUMAN
RPS17L	P0CW22	RS17_HUMAN
RPS21	P63220	RS21_HUMAN
RPS27A	P62979	RS27A_HUMAN
RPS27L	Q71UM5	RS27L_HUMAN
RPS4X	P62701	RS4X_HUMAN
RPSA	P08865	RSSA_HUMAN
RPUSD2	Q8IZ73	RUSD2_HUMAN
RPUSD4	Q96CM3	RUSD4_HUMAN
RRP9	O43818	U3IP2_HUMAN
RSRC2	Q7L4I2	RSRC2_HUMAN
RTCA	O00442	RTCA_HUMAN
RTF1	Q92541	RTF1_HUMAN
S100A16	Q96FQ6	S10AG_HUMAN
S100A4	P26447	S10A4_HUMAN
SAMD4A	Q9UPU9	SMAG1_HUMAN
SAMSN1	Q9NSI8	SAMN1_HUMAN
SARS2	Q9NP81	SYSM_HUMAN
SART1	O43290	SNUT1_HUMAN
SART3	Q15020	SART3_HUMAN
SCAF4	O95104	SCAF4_HUMAN
SCG3	Q8WXD2	SCG3_HUMAN
SEC23IP	Q9Y6Y8	S23IP_HUMAN
SERPINH1	P50454	SERPH_HUMAN
SLBP	Q14493	SLBP_HUMAN
SLC16A3	O15427	MOT4_HUMAN
SLC25A11	Q02978	M2OM_HUMAN
SLC3A2	P08195	4F2_HUMAN
SMC1A	Q14683	SMC1A_HUMAN
SNIP1	Q8TAD8	SNIP1_HUMAN
SNRNP200	O75643	U520_HUMAN
SNRNP40	Q96DI7	SNR40_HUMAN
SNRPA1	P09661	RU2A_HUMAN
SNRPB	P14678	RSMB_HUMAN
SNRPC	P09234	RU1C_HUMAN
SNTB2	Q13425	SNTB2_HUMAN
SORBS2	O94875	SRBS2_HUMAN
SRP19	P09132	SRP19_HUMAN
SRP54	P61011	SRP54_HUMAN
SRP68	Q9UHB9	SRP68_HUMAN
SRPK2	P78362	SRPK2_HUMAN
SRSF12	Q8WXF0	SRS12_HUMAN
SRSF8	Q9BRL6	SRSF8_HUMAN
STIP1	P31948	STIP1_HUMAN
STXBP1	P61764	STXB1_HUMAN
SUPT16H	Q9Y5B9	SP16H_HUMAN
SYF2	O95926	SYF2_HUMAN
TBCA	O75347	TBCA_HUMAN
TBL2	Q9Y4P3	TBL2_HUMAN
TBL3	Q12788	TBL3_HUMAN
TCF20	Q9UGU0	TCF20_HUMAN
TCP1	P17987	TCPA_HUMAN
TEFM	Q96QE5	TEFM_HUMAN
TES	Q9UGI8	TES_HUMAN
TFAM	Q00059	TFAM_HUMAN
TFB1M	Q8WVM0	TFB1M_HUMAN
TFRC	P02786	TFR1_HUMAN
TMSB4X	P62328	TYB4_HUMAN
TNS1	Q9HBL0	TENS1_HUMAN
TPR	P12270	TPR_HUMAN
TPT1	P13693	TCTP_HUMAN
TRAP1	Q12931	TRAP1_HUMAN
TRIM28	Q13263	TIF1B_HUMAN
TRIP6	Q15654	TRIP6_HUMAN
TRMT1	Q9NXH9	TRM1_HUMAN
TRMT6	Q9UJA5	TRM6_HUMAN
TSFM	P43897	EFTS_HUMAN
TWF2	Q6IBS0	TWF2_HUMAN
UBA1	P22314	UBA1_HUMAN
UBC	P0CG48	UBC_HUMAN
UBE2I	P63279	UBC9_HUMAN
UBE2N	P61088	UBE2N_HUMAN
UBFD1	O14562	UBFD1_HUMAN
UBTF	P17480	UBF1_HUMAN
UCHL5	Q9Y5K5	UCHL5_HUMAN
USO1	O60763	USO1_HUMAN
UTP23	Q9BRU9	UTP23_HUMAN
WDR36	Q8NI36	WDR36_HUMAN
WDR6	Q9NNW5	WDR6_HUMAN
XIRP1	Q702N8	XIRP1_HUMAN
YARS2	Q9Y2Z4	SYYM_HUMAN
YWHAG	P61981	1433G_HUMAN
YWHAZ	P63104	1433Z_HUMAN
ZC3H13	Q5T200	ZC3HD_HUMAN
ZCCHC17	Q9NP64	ZCC17_HUMAN
ZCCHC24	Q8N2G6	ZCH24_HUMAN
ZCCHC7	Q8N3Z6	ZCHC7_HUMAN
ZFC3H1	O60293	ZC3H1_HUMAN
ZFP36	P26651	TTP_HUMAN
ZFP36L1	Q07352	TISB_HUMAN
ZMAT3	Q9HA38	ZMAT3_HUMAN
ZNF207	O43670	ZN207_HUMAN
ZNF346	Q9UL40	ZN346_HUMAN
ZNF579	Q8NAF0	ZN579_HUMAN
ZNF622	Q969S3	ZN622_HUMAN
ZNF768	Q9H5H4	ZN768_HUMAN
ZYX	Q15942	ZYX_HUMAN
LIN28A	Q9H9Z2	LN28A_HUMAN
TUT4	Q5TAX3	TUT4_HUMAN
TUT7	Q5VYS8	TUT7_HUMAN
ESRP1	Q6NXG1	ESRP1_HUMAN
PLRG1	O43660	PLRG1_HUMAN
SF3B3	Q15393	SF3B3_HUMAN
SF3B5	Q9BWJ5	SF3B5_HUMAN
RBM17	Q96I25	SPF45_HUMAN
XAB2	Q9HCS7	SYF1_HUMAN
PAXBP1	Q9Y5B6	PAXB1_HUMAN
PLOD1	Q02809	PLOD1_HUMAN
KIN	O60870	KIN17_HUMAN
TTC3	P53804	TTC3_HUMAN
TENT2	Q6PIY7	GLD2_HUMAN
EDC3	Q96F86	EDC3_HUMAN
DCP1A	Q9NPI6	DCP1A_HUMAN
DCP1B	Q8IZD4	DCP1B_HUMAN
DCP2	Q8IU60	DCP2_HUMAN
DDX3Y	O15523	DDX3Y_HUMAN
TRIM26	Q12899	TRI26_HUMAN
CRTAP	O75718	CRTAP_HUMAN
P3H1	Q32P28	P3H1_HUMAN
WWP1	Q9H0M0	WWP1_HUMAN
WWP2	O00308	WWP2_HUMAN
CPSF1	Q10570	CPSF1_HUMAN
CPSF2	Q9P2I0	CPSF2_HUMAN
CPSF3	Q9UKF6	CPSF3_HUMAN
SYMPK	Q92797	SYMPK_HUMAN
EPRS1	P07814	SYEP_HUMAN
RARS1	P54136	SYRC_HUMAN
IARS1	P41252	SYIC_HUMAN
LARS1	Q9P2J5	SYLC_HUMAN
DARS1	P14868	SYDC_HUMAN
QARS1	P47897	SYQ_HUMAN
MARS1	P56192	SYMC_HUMAN
KARS1	Q15046	SYK_HUMAN
AIMP1	Q12904	AIMP1_HUMAN
AIMP2	Q13155	AIMP2_HUMAN
DHX37	Q8IY37	DHX37_HUMAN
C1QBP	Q07021	C1QBP_HUMAN
MTERF3	Q96E29	MTEF3_HUMAN
LSM10	Q969L4	LSM10_HUMAN
LSM11	P83369	LSM11_HUMAN
PIP5K1A	Q99755	PI51A_HUMAN
LARP6	Q9BRS8	LARP6_HUMAN
ELAC1	Q9H777	RNZ1_HUMAN
PGAM5	Q96HS1	PGAM5_HUMAN
LCORL	Q8N3X6	LCORL_HUMAN
NOL4L	Q96MY1	NOL4L_HUMAN
APBB1	O00213	APBB1_HUMAN
TXNRD1	Q16881	TRXR1_HUMAN
NOPCHAP1	Q8N5I9	NOPC1_HUMAN
ROBO1	Q9Y6N7	ROBO1_HUMAN
POLR3G	O15318	RPC7_HUMAN
UHRF1	Q96T88	UHRF1_HUMAN
CTNNBL1	Q8WYA6	CTBL1_HUMAN
TKFC	Q3LXA3	TKFC_HUMAN
GPX1	P07203	GPX1_HUMAN
SH3BGRL3	Q9H299	SH3L3_HUMAN
COG1	Q8WTW3	COG1_HUMAN
PRKACB	P22694	KAPCB_HUMAN
IQSEC1	Q6DN90	IQEC1_HUMAN
GMPR2	Q9P2T1	GMPR2_HUMAN
RSBN1	Q5VWQ0	RSBN1_HUMAN
THOC1	Q96FV9	THOC1_HUMAN
TRIP11	Q15643	TRIPB_HUMAN
RNASEH2B	Q5TBB1	RNH2B_HUMAN
VTA1	Q9NP79	VTA1_HUMAN
AP2M1	Q96CW1	AP2M1_HUMAN
UBE2D3	P61077	UB2D3_HUMAN
SNX9	Q9Y5X1	SNX9_HUMAN
RNASET2	O00584	RNT2_HUMAN
IDH3B	O43837	IDH3B_HUMAN
PPIP5K2	O43314	VIP2_HUMAN
KIF3A	Q9Y496	KIF3A_HUMAN
TJP1	Q07157	ZO1_HUMAN
SLC4A1AP	Q9BWU0	NADAP_HUMAN
COL6A1	P12109	CO6A1_HUMAN
ACOT1	Q86TX2	ACOT1_HUMAN
ATXN3	P54252	ATX3_HUMAN
IKBKG	Q9Y6K9	NEMO_HUMAN
ARMC9	Q7Z3E5	ARMC9_HUMAN
PSME2	Q9UL46	PSME2_HUMAN
CIP2A	Q8TCG1	CIP2A_HUMAN
WASHC4	Q2M389	WASC4_HUMAN
PSMC6	P62333	PRS10_HUMAN
UBA6	A0AVT1	UBA6_HUMAN
SHTN1	A0MZ66	SHOT1_HUMAN
AAR2	Q9Y312	AAR2_HUMAN
SRGAP2	O75044	SRGP2_HUMAN
SBNO1	A3KN83	SBNO1_HUMAN
MAP1LC3B	Q9GZQ8	MLP3B_HUMAN
PGP	A6NDG6	PGP_HUMAN
HCFC1	P51610	HCFC1_HUMAN
NUDT5	Q9UKK9	NUDT5_HUMAN
ZMYM3	Q14202	ZMYM3_HUMAN
SMCHD1	A6NHR9	SMHD1_HUMAN
DOCK11	Q5JSL3	DOC11_HUMAN
SEPTIN8	Q92599	SEPT8_HUMAN
DIAPH2	O60879	DIAP2_HUMAN
PHKA1	P46020	KPB1_HUMAN
POLA1	P09884	DPOLA_HUMAN
ENSA	O43768	ENSA_HUMAN
OBSL1	O75147	OBSL1_HUMAN
PTPA	Q15257	PTPA_HUMAN
ARHGEF7	Q14155	ARHG7_HUMAN
ADGRL2	O95490	AGRL2_HUMAN
SEPTIN6	Q14141	SEPT6_HUMAN
GUK1	Q16774	KGUA_HUMAN
CLK2	P49760	CLK2_HUMAN
PSAP	P07602	SAP_HUMAN
CLASP2	O75122	CLAP2_HUMAN
PHC2	Q8IXK0	PHC2_HUMAN
MORF4L1	Q9UBU8	MO4L1_HUMAN
CENPH	Q9H3R5	CENPH_HUMAN
INTS14	Q96SY0	INT14_HUMAN
JPT2	Q9H910	JUPI2_HUMAN
SLC25A10	Q9UBX3	DIC_HUMAN
PEX5	P50542	PEX5_HUMAN
STK26	Q9P289	STK26_HUMAN
FNBP1	Q96RU3	FNBP1_HUMAN
CDK11B	P21127	CD11B_HUMAN
MZT2B	Q6NZ67	MZT2B_HUMAN
SRI	P30626	SORCN_HUMAN
AARSD1	Q9BTE6	AASD1_HUMAN
DRAP1	Q14919	NC2A_HUMAN
AAMP	Q13685	AAMP_HUMAN
PCYT1A	P49585	PCY1A_HUMAN
GPS1	Q13098	CSN1_HUMAN
TSSC4	Q9Y5U2	TSSC4_HUMAN
CCNL1	Q9UK58	CCNL1_HUMAN
DCUN1D1	Q96GG9	DCNL1_HUMAN
PPP1R9B	Q96SB3	NEB2_HUMAN
IRAK1	P51617	IRAK1_HUMAN
CAMK2D	Q13557	KCC2D_HUMAN
SIL1	Q9H173	SIL1_HUMAN
SEPTIN11	Q9NVA2	SEP11_HUMAN
SEC31A	O94979	SC31A_HUMAN
GMNN	O75496	GEMI_HUMAN
ELOC	Q15369	ELOC_HUMAN
ATOX1	O00244	ATOX1_HUMAN
COPS6	Q7L5N1	CSN6_HUMAN
ASAH1	Q13510	ASAH1_HUMAN
MAP4K4	O95819	M4K4_HUMAN
TRIM33	Q9UPN9	TRI33_HUMAN
NAA50	Q9GZZ1	NAA50_HUMAN
SMN1	Q16637	SMN_HUMAN
PCM1	Q15154	PCM1_HUMAN
DNPEP	Q9ULA0	DNPEP_HUMAN
CSNK2A1	P68400	CSK21_HUMAN
CYFIP2	Q96F07	CYFP2_HUMAN
ZFHX4	Q86UP3	ZFHX4_HUMAN
DCTN1	Q14203	DCTN1_HUMAN
CHTF18	Q8WVB6	CTF18_HUMAN
EIF2B5	Q13144	EI2BE_HUMAN
MYO1B	O43795	MYO1B_HUMAN
RABGEF1	Q9UJ41	RABX5_HUMAN
PPP2R5D	Q14738	2A5D_HUMAN
CEP97	Q8IW35	CEP97_HUMAN
TSN	Q15631	TSN_HUMAN
COPS8	Q99627	CSN8_HUMAN
PDE4DIP	Q5VU43	MYOME_HUMAN
EIF1AD	Q8N9N8	EIF1A_HUMAN
NPEPPS	P55786	PSA_HUMAN
FAM118B	Q9BPY3	F118B_HUMAN
FAU	P62861	RS30_HUMAN
EEF1D	P29692	EF1D_HUMAN
SCYL1	Q96KG9	SCYL1_HUMAN
TRRAP	Q9Y4A5	TRRAP_HUMAN
WASHC3	Q9Y3C0	WASC3_HUMAN
WNK1	Q9H4A3	WNK1_HUMAN
CHD4	Q14839	CHD4_HUMAN
FAM120B	Q96EK7	F120B_HUMAN
DTL	Q9NZJ0	DTL_HUMAN
GPHN	Q9NQX3	GEPH_HUMAN
CIZ1	Q9ULV3	CIZ1_HUMAN
SEC23A	Q15436	SC23A_HUMAN
MAP3K4	Q9Y6R4	M3K4_HUMAN
HEATR5A	Q86XA9	HTR5A_HUMAN
ASH2L	Q9UBL3	ASH2L_HUMAN
CAD	P27708	PYR1_HUMAN
COPZ1	P61923	COPZ1_HUMAN
VPS29	Q9UBQ0	VPS29_HUMAN
AK2	P54819	KAD2_HUMAN
MYL6	P60660	MYL6_HUMAN
BAP1	Q92560	BAP1_HUMAN
WNK2	Q9Y3S1	WNK2_HUMAN
CCDC93	Q567U6	CCD93_HUMAN
MTMR1	Q13613	MTMR1_HUMAN
ARPC4	P59998	ARPC4_HUMAN
DCAF8	Q5TAQ9	DCAF8_HUMAN
GSTZ1	O43708	MAAI_HUMAN
CDK2	P24941	CDK2_HUMAN
ZNF512	Q96ME7	ZN512_HUMAN
LAMB1	P07942	LAMB1_HUMAN
USP11	P51784	UBP11_HUMAN
ARFGAP2	Q8N6H7	ARFG2_HUMAN
PFN2	P35080	PROF2_HUMAN
MRPS22	P82650	RT22_HUMAN
NELFCD	Q8IXH7	NELFD_HUMAN
PHF8	Q9UPP1	PHF8_HUMAN
DNPH1	O43598	DNPH1_HUMAN
ETNK1	Q9HBU6	EKI1_HUMAN
PCLAF	Q15004	PAF15_HUMAN
NUB1	Q9Y5A7	NUB1_HUMAN
TSC2	P49815	TSC2_HUMAN
RRN3	Q9NYV6	RRN3_HUMAN
MPHOSPH6	Q99547	MPH6_HUMAN
TENT4B	Q8NDF8	PAPD5_HUMAN
BLOC1S6	Q9UL45	BL1S6_HUMAN
CTU2	Q2VPK5	CTU2_HUMAN
GCA	P28676	GRAN_HUMAN
PCMT1	P22061	PIMT_HUMAN
KIF23	Q02241	KIF23_HUMAN
UBE2V1	Q13404	UB2V1_HUMAN
NSF	P46459	NSF_HUMAN
GEMIN4	P57678	GEMI4_HUMAN
DVL2	O14641	DVL2_HUMAN
ANK2	Q01484	ANK2_HUMAN
INTS2	Q9H0H0	INT2_HUMAN
DPF2	Q92785	REQU_HUMAN
PI4KA	P42356	PI4KA_HUMAN
RCOR1	Q9UKL0	RCOR1_HUMAN
CCS	O14618	CCS_HUMAN
CEP290	O15078	CE290_HUMAN
SEC16A	O15027	SC16A_HUMAN
PARVA	Q9NVD7	PARVA_HUMAN
AGTPBP1	Q9UPW5	CBPC1_HUMAN
FBRS	Q9HAH7	FBRS_HUMAN
SUMF2	Q8NBJ7	SUMF2_HUMAN
CCDC12	Q8WUD4	CCD12_HUMAN
OTUB1	Q96FW1	OTUB1_HUMAN
TAF6	P49848	TAF6_HUMAN
TBCD	Q9BTW9	TBCD_HUMAN
DCXR	Q7Z4W1	DCXR_HUMAN
SAP30BP	Q9UHR5	S30BP_HUMAN
C17orf75	Q9HAS0	NJMU_HUMAN
RWDD4	Q6NW29	RWDD4_HUMAN
LONP1	P36776	LONM_HUMAN
WBP2	Q969T9	WBP2_HUMAN
PTOV1	Q86YD1	PTOV1_HUMAN
MYO9B	Q13459	MYO9B_HUMAN
KIF2A	O00139	KIF2A_HUMAN
PDLIM1	O00151	PDLI1_HUMAN
ACOT7	O00154	BACH_HUMAN
MYO1C	O00159	MYO1C_HUMAN
AIP	O00170	AIP_HUMAN
STXBP3	O00186	STXB3_HUMAN
AP3B1	O00203	AP3B1_HUMAN
PSMD11	O00231	PSD11_HUMAN
PSMD12	O00232	PSD12_HUMAN
PSMD9	O00233	PSMD9_HUMAN
DFFA	O00273	DFFA_HUMAN
CLIC1	O00299	CLIC1_HUMAN
EIF3F	O00303	EIF3F_HUMAN
WASL	O00401	WASL_HUMAN
EEF2K	O00418	EF2K_HUMAN
DNM1L	O00429	DNM1L_HUMAN
PIK3C2A	O00443	P3C2A_HUMAN
PLOD2	O00469	PLOD2_HUMAN
EXOC5	O00471	EXOC5_HUMAN
PSMD14	O00487	PSDE_HUMAN
ZNF593	O00488	ZN593_HUMAN
BIN1	O00499	BIN1_HUMAN
KPNA3	O00505	IMA4_HUMAN
SDCBP	O00560	SDCB1_HUMAN
PIR	O00625	PIR_HUMAN
KPNA4	O00629	IMA3_HUMAN
PPP6C	O00743	PPP6_HUMAN
MAN2B1	O00754	MA2B1_HUMAN
UBE2C	O00762	UBE2C_HUMAN
PDXK	O00764	PDXK_HUMAN
TXNDC9	O14530	TXND9_HUMAN
TRAFD1	O14545	TRAD1_HUMAN
COPE	O14579	COPE_HUMAN
AP3D1	O14617	AP3D1_HUMAN
CHD1	O14646	CHD1_HUMAN
IRS4	O14654	IRS4_HUMAN
TOR1A	O14656	TOR1A_HUMAN
TOR1B	O14657	TOR1B_HUMAN
KMT2D	O14686	KMT2D_HUMAN
PDCD5	O14737	PDCD5_HUMAN
PRMT5	O14744	ANM5_HUMAN
NHERF1	O14745	NHRF1_HUMAN
CHEK1	O14757	CHK1_HUMAN
FPGT	O14772	FPGT_HUMAN
TPP1	O14773	TPP1_HUMAN
NDC80	O14777	NDC80_HUMAN
TNPO2	O14787	TNPO2_HUMAN
POLR3A	O14802	RPC1_HUMAN
PSMA7	O14818	PSA7_HUMAN
HAT1	O14929	HAT1_HUMAN
CASK	O14936	CSKP_HUMAN
MYL12B	O14950	ML12B_HUMAN
HGS	O14964	HGS_HUMAN
PPP1R12A	O14974	MYPT1_HUMAN
GAK	O14976	GAK_HUMAN
XPO1	O14980	XPO1_HUMAN
BTAF1	O14981	BTAF1_HUMAN
KIF3B	O15066	KIF3B_HUMAN
PFAS	O15067	PUR4_HUMAN
ANKRD28	O15084	ANR28_HUMAN
CHUK	O15111	IKKA_HUMAN
NPC1	O15118	NPC1_HUMAN
ARPC1B	O15143	ARC1B_HUMAN
ARPC2	O15144	ARPC2_HUMAN
ARPC3	O15145	ARPC3_HUMAN
POLR1C	O15160	RPAC1_HUMAN
TRIM24	O15164	TIF1A_HUMAN
PFDN6	O15212	PFD6_HUMAN
OGT	O15294	OGT1_HUMAN
PMM2	O15305	PMM2_HUMAN
MID1	O15344	TRI18_HUMAN
PPM1G	O15355	PPM1G_HUMAN
HDAC3	O15379	HDAC3_HUMAN
BCAT2	O15382	BCAT2_HUMAN
IPO8	O15397	IPO8_HUMAN
POLR1G	O15446	RPA34_HUMAN
P4HA2	O15460	P4HA2_HUMAN
MAGEB2	O15479	MAGB2_HUMAN
ARPC5	O15511	ARPC5_HUMAN
RNF113A	O15541	R113A_HUMAN
RNMT	O43148	MCES_HUMAN
ZZEF1	O43149	ZZEF1_HUMAN
TTI1	O43156	TTI1_HUMAN
PRPF4	O43172	PRP4_HUMAN
PHGDH	O43175	SERA_HUMAN
DYNC1LI2	O43237	DC1L2_HUMAN
PSMD3	O43242	PSMD3_HUMAN
PAPSS1	O43252	PAPS1_HUMAN
ZW10	O43264	ZW10_HUMAN
HSPA12A	O43301	HS12A_HUMAN
CTIF	O43310	CTIF_HUMAN
MAP3K7	O43318	M3K7_HUMAN
EEF1E1	O43324	MCA3_HUMAN
WDR62	O43379	WDR62_HUMAN
TXNL1	O43396	TXNL1_HUMAN
THAP12	O43422	P52K_HUMAN
PPIH	O43447	PPIH_HUMAN
AKR7A2	O43488	ARK72_HUMAN
DENR	O43583	DENR_HUMAN
XPOT	O43592	XPOT_HUMAN
TRAPPC3	O43617	TPPC3_HUMAN
CHMP2A	O43633	CHM2A_HUMAN
PRC1	O43663	PRC1_HUMAN
RGS10	O43665	RGS10_HUMAN
GET3	O43681	GET3_HUMAN
BUB1	O43683	BUB1_HUMAN
BUB3	O43684	BUB3_HUMAN
AP1G1	O43747	AP1G1_HUMAN
SGTA	O43765	SGTA_HUMAN
NARS1	O43776	SYNC_HUMAN
LANCL1	O43813	LANC1_HUMAN
STRN	O43815	STRN_HUMAN
NRDC	O43847	NRDC_HUMAN
CALU	O43852	CALU_HUMAN
AHCYL1	O43865	SAHH2_HUMAN
ORC5	O43913	ORC5_HUMAN
PDE6D	O43924	PDE6D_HUMAN
RAD21	O60216	RAD21_HUMAN
PCDH7	O60245	PCDH7_HUMAN
PRPSAP2	O60256	KPRB_HUMAN
SMARCA5	O60264	SMCA5_HUMAN
SPAG9	O60271	JIP4_HUMAN
KIF5C	O60282	KIF5C_HUMAN
KIF1B	O60333	KIF1B_HUMAN
KDM1A	O60341	KDM1A_HUMAN
TBC1D4	O60343	TBCD4_HUMAN
SNX3	O60493	SNX3_HUMAN
OGA	O60502	OGA_HUMAN
RANBP6	O60518	RNBP6_HUMAN
NEMF	O60524	NEMF_HUMAN
GMDS	O60547	GMDS_HUMAN
CCNT1	O60563	CCNT1_HUMAN
BUB1B	O60566	BUB1B_HUMAN
PLOD3	O60568	PLOD3_HUMAN
EXOC3	O60645	EXOC3_HUMAN
PLIN3	O60664	PLIN3_HUMAN
PRMT3	O60678	ANM3_HUMAN
KPNA6	O60684	IMA7_HUMAN
UGDH	O60701	UGDH_HUMAN
CTNND1	O60716	CTND1_HUMAN
SNX2	O60749	SNX2_HUMAN
TOM1	O60784	TOM1_HUMAN
CCDC22	O60826	CCD22_HUMAN
PQBP1	O60828	PQBP1_HUMAN
DNAJA2	O60884	DNJA2_HUMAN
BRD4	O60885	BRD4_HUMAN
NBN	O60934	NBN_HUMAN
WDR1	O75083	WDR1_HUMAN
N4BP1	O75113	N4BP1_HUMAN
RNF40	O75150	BRE1B_HUMAN
CLUH	O75153	CLU_HUMAN
CAND2	O75155	CAND2_HUMAN
KDM4A	O75164	KDM4A_HUMAN
CNOT3	O75175	CNOT3_HUMAN
SIN3B	O75182	SIN3B_HUMAN
DNAJB6	O75190	DNJB6_HUMAN
ZPR1	O75312	ZPR1_HUMAN
HMMR	O75330	HMMR_HUMAN
PDCD6	O75340	PDCD6_HUMAN
ATP6V1G1	O75348	VATG1_HUMAN
VPS4B	O75351	VPS4B_HUMAN
SH3BGRL	O75368	SH3L1_HUMAN
NCOR1	O75376	NCOR1_HUMAN
SPAG7	O75391	SPAG7_HUMAN
CDC45	O75419	CDC45_HUMAN
VPS26A	O75436	VP26A_HUMAN
PMPCB	O75439	MPPB_HUMAN
KATNA1	O75449	KTNA1_HUMAN
CLN5	O75503	CLN5_HUMAN
EED	O75530	EED_HUMAN
BANF1	O75531	BAF_HUMAN
WBP4	O75554	WBP4_HUMAN
RPS6KA5	O75582	KS6A5_HUMAN
MYCBP2	O75592	MYCB2_HUMAN
LYPLA1	O75608	LYPA1_HUMAN
TIPRL	O75663	TIPRL_HUMAN
PPM1B	O75688	PPM1B_HUMAN
NUP155	O75694	NU155_HUMAN
WDHD1	O75717	WDHD1_HUMAN
RNASEH2A	O75792	RNH2A_HUMAN
CDC123	O75794	CD123_HUMAN
RPP40	O75818	RPP40_HUMAN
PSMD10	O75832	PSD10_HUMAN
ATRN	O75882	ATRN_HUMAN
STAM2	O75886	STAM2_HUMAN
CCNK	O75909	CCNK_HUMAN
BCAS2	O75934	SPF27_HUMAN
DNAJC8	O75937	DNJC8_HUMAN
TRIO	O75962	TRIO_HUMAN
CLPX	O76031	CLPX_HUMAN
CIAO1	O76071	CIAO1_HUMAN
DFFB	O76075	DFFB_HUMAN
DDAH1	O94760	DDAH1_HUMAN
RECQL5	O94762	RECQ5_HUMAN
URI1	O94763	RMP_HUMAN
MTA2	O94776	MTA2_HUMAN
USP1	O94782	UBP1_HUMAN
ALDH1A2	O94788	AL1A2_HUMAN
STK10	O94804	STK10_HUMAN
SLIT2	O94813	SLIT2_HUMAN
LTN1	O94822	LTN1_HUMAN
TOX4	O94842	TOX4_HUMAN
SEC24D	O94855	SC24D_HUMAN
PHF14	O94880	PHF14_HUMAN
FARP2	O94887	FARP2_HUMAN
UBXN7	O94888	UBXN7_HUMAN
PLPBP	O94903	PLPHP_HUMAN
PCF11	O94913	PCF11_HUMAN
FRYL	O94915	FRYL_HUMAN
HAUS5	O94927	HAUS5_HUMAN
USP19	O94966	UBP19_HUMAN
AP2A2	O94973	AP2A2_HUMAN
HEXIM1	O94992	HEXI1_HUMAN
UBR5	O95071	UBR5_HUMAN
UBE4B	O95155	UBE4B_HUMAN
ELP1	O95163	ELP1_HUMAN
SNX4	O95219	SNX4_HUMAN
KIF20A	O95235	KI20A_HUMAN
KIF4A	O95239	KIF4A_HUMAN
KAT7	O95251	KAT7_HUMAN
SNAPIN	O95295	SNAPN_HUMAN
FKBP9	O95302	FKBP9_HUMAN
PGLS	O95336	6PGL_HUMAN
PAPSS2	O95340	PAPS2_HUMAN
SMC2	O95347	SMC2_HUMAN
ATG7	O95352	ATG7_HUMAN
LYPLA2	O95372	LYPA2_HUMAN
IPO7	O95373	IPO7_HUMAN
ARIH2	O95376	ARI2_HUMAN
SLU7	O95391	SLU7_HUMAN
PGM3	O95394	AGM1_HUMAN
CD2BP2	O95400	CD2B2_HUMAN
AHSA1	O95433	AHSA1_HUMAN
PSMG1	O95456	PSMG1_HUMAN
SEC24A	O95486	SC24A_HUMAN
SEC24B	O95487	SC24B_HUMAN
TDP2	O95551	TYDP2_HUMAN
POLR1A	O95602	RPA1_HUMAN
PCNT	O95613	PCNT_HUMAN
STAMBP	O95630	STABP_HUMAN
ASMTL	O95671	ASML_HUMAN
CEP43	O95684	CEP43_HUMAN
POP4	O95707	RPP29_HUMAN
HERC2	O95714	HERC2_HUMAN
SNAP29	O95721	SNP29_HUMAN
OXSR1	O95747	OXSR1_HUMAN
HSPA4L	O95757	HS74L_HUMAN
LSM8	O95777	LSM8_HUMAN
AP2A1	O95782	AP2A1_HUMAN
TTC4	O95801	TTC4_HUMAN
BAG2	O95816	BAG2_HUMAN
BAG3	O95817	BAG3_HUMAN
CRYZL1	O95825	QORL1_HUMAN
LATS1	O95835	LATS1_HUMAN
BPNT1	O95861	BPNT1_HUMAN
TXNDC12	O95881	TXD12_HUMAN
ECD	O95905	ECD_HUMAN
MBD3	O95983	MBD3_HUMAN
MOCS2	O96007	MOC2B_HUMAN
CHEK2	O96017	CHK2_HUMAN
ACTL6A	O96019	ACL6A_HUMAN
NSD2	O96028	NSD2_HUMAN
GLUD1	P00367	DHE3_HUMAN
DHFR	P00374	DYR_HUMAN
GSR	P00390	GSHR_HUMAN
PNP	P00491	PNPH_HUMAN
HPRT1	P00492	HPRT_HUMAN
PGK1	P00558	PGK1_HUMAN
AK1	P00568	KAD1_HUMAN
CA2	P00918	CAH2_HUMAN
LMNA	P02545	LMNA_HUMAN
GBA1	P04062	GBA1_HUMAN
FUCA1	P04066	FUCO_HUMAN
ALDOA	P04075	ALDOA_HUMAN
ANXA1	P04083	ANXA1_HUMAN
SOD2	P04179	SODM_HUMAN
OAT	P04181	OAT_HUMAN
TK1	P04183	KITH_HUMAN
TUBB4A	P04350	TBB4A_HUMAN
GAPDH	P04406	G3P_HUMAN
CAPNS1	P04632	CPNS1_HUMAN
TP53	P04637	P53_HUMAN
TYMS	P04818	TYSY_HUMAN
APP	P05067	A4_HUMAN
ALDH2	P05091	ALDH2_HUMAN
HMGN1	P05114	HMGN1_HUMAN
RPLP1	P05386	RLA1_HUMAN
RPLP2	P05387	RLA2_HUMAN
POLR3D	P05423	RPC4_HUMAN
UROD	P06132	DCUP_HUMAN
GLA	P06280	AGAL_HUMAN
GSN	P06396	GELS_HUMAN
RB1	P06400	RB_HUMAN
CDK1	P06493	CDK1_HUMAN
ATP5F1B	P06576	ATPB_HUMAN
PYGL	P06737	PYGL_HUMAN
GPI	P06744	G6PI_HUMAN
TPM3	P06753	TPM3_HUMAN
HEXA	P06865	HEXA_HUMAN
LDHB	P07195	LDHB_HUMAN
CTSD	P07339	CATD_HUMAN
CAPN1	P07384	CAN1_HUMAN
TUBB	P07437	TBB5_HUMAN
HEXB	P07686	HEXB_HUMAN
CTSL	P07711	CATL1_HUMAN
APRT	P07741	APT_HUMAN
CTSB	P07858	CATB_HUMAN
UQCRH	P07919	QCR6_HUMAN
FH	P07954	FUMH_HUMAN
ERCC1	P07992	ERCC1_HUMAN
ANXA6	P08133	ANXA6_HUMAN
GUSB	P08236	BGLR_HUMAN
PFKM	P08237	PFKAM_HUMAN
ASNS	P08243	ASNS_HUMAN
HMBS	P08397	HEM3_HUMAN
SNRPB2	P08579	RU2B_HUMAN
VIM	P08670	VIME_HUMAN
ANXA5	P08758	ANXA5_HUMAN
TPM1	P09493	TPM1_HUMAN
CLTA	P09496	CLCA_HUMAN
UCHL1	P09936	UCHL1_HUMAN
ALDOC	P09972	ALDOC_HUMAN
FDX1	P10109	ADX_HUMAN
RO60	P10155	RO60_HUMAN
GAA	P10253	LYAG_HUMAN
PTPRF	P10586	PTPRF_HUMAN
CTSA	P10619	PPGB_HUMAN
PRKAR1A	P10644	KAP0_HUMAN
ESD	P10768	ESTD_HUMAN
LAMC1	P11047	LAMC1_HUMAN
ACP2	P11117	PPAL_HUMAN
EPB41	P11171	EPB41_HUMAN
UMPS	P11172	UMPS_HUMAN
PDHB	P11177	ODPB_HUMAN
PYGB	P11216	PYGB_HUMAN
BCR	P11274	BCR_HUMAN
LAMP1	P11279	LAMP1_HUMAN
ACADM	P11310	ACADM_HUMAN
G6PD	P11413	G6PD_HUMAN
UBL4A	P11441	UBL4A_HUMAN
MTHFD1	P11586	C1TC_HUMAN
IGF2R	P11717	MPRI_HUMAN
ADH5	P11766	ADHX_HUMAN
CDK4	P11802	CDK4_HUMAN
PRPS2	P11908	PRPS2_HUMAN
PCNA	P12004	PCNA_HUMAN
HARS1	P12081	HARS1_HUMAN
IMPDH2	P12268	IMDH2_HUMAN
CKB	P12277	KCRB_HUMAN
CKMT1A	P12532	KCRU_HUMAN
ACTN1	P12814	ACTN1_HUMAN
PEPD	P12955	PEPD_HUMAN
RNH1	P13489	RINI_HUMAN
P4HA1	P13674	P4HA1_HUMAN
PLS3	P13797	PLST_HUMAN
ETFA	P13804	ETFA_HUMAN
GYS1	P13807	GYS1_HUMAN
GTF2F2	P13984	T2FB_HUMAN
MTHFD2	P13995	MTDC_HUMAN
MIF	P14174	MIF_HUMAN
PRKCSH	P14314	GLU2B_HUMAN
AKR1A1	P14550	AK1A1_HUMAN
CCNB1	P14635	CCNB1_HUMAN
IDE	P14735	IDE_HUMAN
POU2F1	P14859	PO2F1_HUMAN
GLUL	P15104	GLNA_HUMAN
AKR1B1	P15121	ALDR_HUMAN
UCHL3	P15374	UCHL3_HUMAN
RPA2	P15927	RFA2_HUMAN
CBR1	P16152	CBR1_HUMAN
CREB1	P16220	CREB1_HUMAN
GLB1	P16278	BGAL_HUMAN
NCK1	P16333	NCK1_HUMAN
GCFC2	P16383	GCFC2_HUMAN
FAH	P16930	FAAA_HUMAN
STMN1	P16949	STMN1_HUMAN
HSPA6	P17066	HSP76_HUMAN
GOT1	P17174	AATC_HUMAN
CAPN2	P17655	CAN2_HUMAN
CTPS1	P17812	PYRG1_HUMAN
PFKL	P17858	PFKAL_HUMAN
GM2A	P17900	SAP3_HUMAN
ARF4	P18085	ARF4_HUMAN
VCL	P18206	VINC_HUMAN
PGAM1	P18669	PGAM1_HUMAN
RCC1	P18754	RCC1_HUMAN
LIG1	P18858	DNLI1_HUMAN
XRCC1	P18887	XRCC1_HUMAN
CDH2	P19022	CADH2_HUMAN
PLCG1	P19174	PLCG1_HUMAN
HK1	P19367	HXK1_HUMAN
POLR2C	P19387	RPB3_HUMAN
POLR2E	P19388	RPAB1_HUMAN
ERCC3	P19447	ERCC3_HUMAN
SRM	P19623	SPEE_HUMAN
CSNK2A2	P19784	CSK22_HUMAN
NFKB1	P19838	NFKB1_HUMAN
LMNB1	P20700	LMNB1_HUMAN
IMPDH1	P20839	IMDH1_HUMAN
GSTM3	P21266	GSTM3_HUMAN
ATP6V1B2	P21281	VATB2_HUMAN
ATP6V1C1	P21283	VATC1_HUMAN
NF1	P21359	NF1_HUMAN
OSBP	P22059	OSBP1_HUMAN
GART	P22102	PUR2_HUMAN
NME2	P22392	NDKB_HUMAN
FDXR	P22570	ADRO_HUMAN
CBL	P22681	CBL_HUMAN
TCEA1	P23193	TCEA1_HUMAN
TUBG1	P23258	TBG1_HUMAN
ME2	P23368	MAOM_HUMAN
WARS1	P23381	SYWC_HUMAN
GCSH	P23434	GCSH_HUMAN
AHCY	P23526	SAHH_HUMAN
DTYMK	P23919	KTHY_HUMAN
RRM1	P23921	RIR1_HUMAN
CHM	P24386	RAE1_HUMAN
EEF1B2	P24534	EF1B_HUMAN
ACP1	P24666	PPAC_HUMAN
ACAT1	P24752	THIL_HUMAN
APC	P25054	APC_HUMAN
MCM3	P25205	MCM3_HUMAN
MPST	P25325	THTM_HUMAN
BRD2	P25440	BRD2_HUMAN
YY1	P25490	TYY1_HUMAN
DNAJB1	P25685	DNJB1_HUMAN
PSMA1	P25786	PSA1_HUMAN
PSMA2	P25787	PSA2_HUMAN
PSMA3	P25788	PSA3_HUMAN
PSMA4	P25789	PSA4_HUMAN
MSN	P26038	MOES_HUMAN
DNMT1	P26358	DNMT1_HUMAN
CHML	P26374	RAE2_HUMAN
TARS1	P26639	SYTC_HUMAN
VARS1	P26640	SYVC_HUMAN
EEF1G	P26641	EF1G_HUMAN
FKBP2	P26885	FKBP2_HUMAN
AK4	P27144	KAD4_HUMAN
YWHAQ	P27348	1433T_HUMAN
MAPK3	P27361	MK03_HUMAN
MARK3	P27448	MARK3_HUMAN
RPA1	P27694	RFA1_HUMAN
PSMA5	P28066	PSA5_HUMAN
PSMB4	P28070	PSB4_HUMAN
PSMB6	P28072	PSB6_HUMAN
PSMB5	P28074	PSB5_HUMAN
GSTM2	P28161	GSTM2_HUMAN
POLD1	P28340	DPOD1_HUMAN
SMARCA1	P28370	SMCA1_HUMAN
MAPK1	P28482	MK01_HUMAN
RXRB	P28702	RXRB_HUMAN
LAP3	P28838	AMPL_HUMAN
GTF2E1	P29083	T2EA_HUMAN
TPP2	P29144	TPP2_HUMAN
IMPA1	P29218	IMPA1_HUMAN
ARID4A	P29374	ARI4A_HUMAN
TKT	P29401	TKT_HUMAN
PML	P29590	PML_HUMAN
ERP29	P30040	ERP29_HUMAN
PRDX6	P30041	PRDX6_HUMAN
BLVRB	P30043	BLVRB_HUMAN
PRDX5	P30044	PRDX5_HUMAN
DDT	P30046	DOPD_HUMAN
ECHS1	P30084	ECHM_HUMAN
CMPK1	P30085	KCY_HUMAN
PPP2R1A	P30153	2AAA_HUMAN
PPP2R1B	P30154	2AAB_HUMAN
CDC27	P30260	CDC27_HUMAN
ADSS2	P30520	PURA2_HUMAN
LRPAP1	P30533	AMRP_HUMAN
ADSL	P30566	PUR8_HUMAN
CLIP1	P30622	CLIP1_HUMAN
ALDH1B1	P30837	AL1B1_HUMAN
SDHA	P31040	SDHA_HUMAN
GDI1	P31150	GDIA_HUMAN
MAT2A	P31153	METK2_HUMAN
PRKAR2B	P31323	KAP3_HUMAN
RRM2	P31350	RIR2_HUMAN
DNAJA1	P31689	DNJA1_HUMAN
AKT1	P31749	AKT1_HUMAN
HIBADH	P31937	3HIDH_HUMAN
ATIC	P31939	PUR9_HUMAN
YWHAB	P31946	1433B_HUMAN
S100A11	P31949	S10AB_HUMAN
PRDX2	P32119	PRDX2_HUMAN
DCTD	P32321	DCTD_HUMAN
CTH	P32929	CGL_HUMAN
RPL9	P32969	RL9_HUMAN
KIF5B	P33176	KINH_HUMAN
TTK	P33981	TTK_HUMAN
MCM4	P33991	MCM4_HUMAN
MCM5	P33992	MCM5_HUMAN
MCM7	P33993	MCM7_HUMAN
SHMT1	P34896	GLYC_HUMAN
SHMT2	P34897	GLYM_HUMAN
HSPA4	P34932	HSP74_HUMAN
MPI	P34949	MPI_HUMAN
CA8	P35219	CAH8_HUMAN
SERPINB6	P35237	SPB6_HUMAN
RPA3	P35244	RFA3_HUMAN
RFC4	P35249	RFC4_HUMAN
RFC2	P35250	RFC2_HUMAN
RFC1	P35251	RFC1_HUMAN
SPR	P35270	SPRE_HUMAN
CBS	P35520	CBS_HUMAN
AGL	P35573	GDE_HUMAN
MYH10	P35580	MYH10_HUMAN
COPB2	P35606	COPB2_HUMAN
ADD2	P35612	ADDB_HUMAN
KRT2	P35908	K22E_HUMAN
PSMC2	P35998	PRS7_HUMAN
ARL2	P36404	ARL2_HUMAN
ARL3	P36405	ARL3_HUMAN
MAP2K2	P36507	MP2K2_HUMAN
ATP6V1E1	P36543	VATE1_HUMAN
CPOX	P36551	HEM6_HUMAN
PGM1	P36871	PGM1_HUMAN
GNL1	P36915	GNL1_HUMAN
DLST	P36957	ODO2_HUMAN
NUP62	P37198	NUP62_HUMAN
ZEB1	P37275	ZEB1_HUMAN
TALDO1	P37837	TALDO_HUMAN
ETFB	P38117	ETFB_HUMAN
COIL	P38432	COIL_HUMAN
LIPA	P38571	LICH_HUMAN
ATP6V1A	P38606	VATA_HUMAN
IGHMBP2	P38935	SMBP2_HUMAN
TXLNA	P40222	TXLNA_HUMAN
PBX2	P40425	PBX2_HUMAN
ARL1	P40616	ARL1_HUMAN
STAT3	P40763	STAT3_HUMAN
USP8	P40818	UBP8_HUMAN
PEX19	P40855	PEX19_HUMAN
MDH1	P40925	MDHC_HUMAN
RFC5	P40937	RFC5_HUMAN
RFC3	P40938	RFC3_HUMAN
EIF2S3	P41091	IF2G_HUMAN
CETN2	P41208	CETN2_HUMAN
BUD31	P41223	BUD31_HUMAN
NAA10	P41227	NAA10_HUMAN
KDM5C	P41229	KDM5C_HUMAN
CSK	P41240	CSK_HUMAN
GARS1	P41250	GARS_HUMAN
PRKCI	P41743	KPCI_HUMAN
ECI1	P42126	ECI1_HUMAN
TMPO	P42166	LAP2A_HUMAN
STAT1	P42224	STAT1_HUMAN
MTOR	P42345	MTOR_HUMAN
EPS15	P42566	EPS15_HUMAN
CASP3	P42574	CASP3_HUMAN
CASP2	P42575	CASP2_HUMAN
NCAPD3	P42695	CNDD3_HUMAN
PRCP	P42785	PCP_HUMAN
HTT	P42858	HD_HUMAN
MTHFR	P42898	MTHR_HUMAN
PAFAH1B1	P43034	LIS1_HUMAN
MCAM	P43121	MUC18_HUMAN
MSH2	P43246	MSH2_HUMAN
BTD	P43251	BTD_HUMAN
RANBP1	P43487	RANG_HUMAN
NAMPT	P43490	NAMPT_HUMAN
PSMC4	P43686	PRS6B_HUMAN
CBX5	P45973	CBX5_HUMAN
USP5	P45974	UBP5_HUMAN
RANGAP1	P46060	RAGP1_HUMAN
RECQL	P46063	RECQ1_HUMAN
ATRX	P46100	ATRX_HUMAN
CRK	P46108	CRK_HUMAN
BAG6	P46379	BAG6_HUMAN
MAP2K3	P46734	MP2K3_HUMAN
BRCC3	P46736	BRCC3_HUMAN
MAP1B	P46821	MAP1B_HUMAN
GNPDA1	P46926	GNPI1_HUMAN
YAP1	P46937	YAP1_HUMAN
UTRN	P46939	UTRN_HUMAN
IQGAP1	P46940	IQGA1_HUMAN
PLA2G4A	P47712	PA24A_HUMAN
CAPZA2	P47755	CAZA2_HUMAN
CAPZB	P47756	CAPZB_HUMAN
PREP	P48147	PPCE_HUMAN
ME1	P48163	MAOX_HUMAN
GCLM	P48507	GSH0_HUMAN
PSMD8	P48556	PSMD8_HUMAN
GSS	P48637	GSHB_HUMAN
CCT5	P48643	TCPE_HUMAN
HSPA13	P48723	HSP13_HUMAN
CSNK1A1	P48729	KC1A_HUMAN
IDH2	P48735	IDHP_HUMAN
PITPNB	P48739	PIPNB_HUMAN
POLD2	P49005	DPOD2_HUMAN
MAPKAPK2	P49137	MAPK2_HUMAN
ALDH9A1	P49189	AL9A1_HUMAN
RPL34	P49207	RL34_HUMAN
RPIA	P49247	RPIA_HUMAN
NASP	P49321	NASP_HUMAN
FNTA	P49354	FNTA_HUMAN
FNTB	P49356	FNTB_HUMAN
ALDH7A1	P49419	AL7A1_HUMAN
CDC34	P49427	UB2R1_HUMAN
CENPF	P49454	CENPF_HUMAN
SRP9	P49458	SRP09_HUMAN
AARS1	P49588	SYAC_HUMAN
CARS1	P49589	SYCC_HUMAN
SARS1	P49591	SYSC_HUMAN
PPM1F	P49593	PPM1F_HUMAN
PRIM1	P49642	PRI1_HUMAN
PRIM2	P49643	PRI2_HUMAN
CTCF	P49711	CTCF_HUMAN
PSMB3	P49720	PSB3_HUMAN
PSMB2	P49721	PSB2_HUMAN
MCM2	P49736	MCM2_HUMAN
VPS41	P49754	VPS41_HUMAN
EIF2B2	P49770	EI2BB_HUMAN
HINT1	P49773	HINT1_HUMAN
NUP153	P49790	NU153_HUMAN
RANBP2	P49792	RBP2_HUMAN
GSK3A	P49840	GSK3A_HUMAN
GSK3B	P49841	GSK3B_HUMAN
NT5C2	P49902	5NTC_HUMAN
SEPHS1	P49903	SPS1_HUMAN
GMPS	P49915	GUAA_HUMAN
LIG3	P49916	DNLI3_HUMAN
MRE11	P49959	MRE11_HUMAN
IDH3A	P50213	IDH3A_HUMAN
ST13	P50502	F10A1_HUMAN
VASP	P50552	VASP_HUMAN
DNM2	P50570	DYN2_HUMAN
CDK7	P50613	CDK7_HUMAN
KNTC1	P50748	KNTC1_HUMAN
CDK9	P50750	CDK9_HUMAN
LRBA	P50851	LRBA_HUMAN
PPT1	P50897	PPT1_HUMAN
CCT8	P50990	TCPQ_HUMAN
PAPOLA	P51003	PAPOA_HUMAN
RAB7A	P51149	RAB7A_HUMAN
DUSP3	P51452	DUS3_HUMAN
SMARCA4	P51532	SMCA4_HUMAN
GALK1	P51570	GALK1_HUMAN
TPMT	P51580	TPMT_HUMAN
PSMD7	P51665	PSMD7_HUMAN
SGSH	P51688	SPHM_HUMAN
STAT5B	P51692	STA5B_HUMAN
RPS6KA3	P51812	KS6A3_HUMAN
CCNH	P51946	CCNH_HUMAN
MNAT1	P51948	MAT1_HUMAN
UBE2E1	P51965	UB2E1_HUMAN
NDUFA8	P51970	NDUA8_HUMAN
PGD	P52209	6PGD_HUMAN
RAP1GDS1	P52306	GDS1_HUMAN
MAP2K6	P52564	MP2K6_HUMAN
ARHGDIA	P52565	GDIR1_HUMAN
AGFG1	P52594	AGFG1_HUMAN
GTF2A1	P52655	TF2AA_HUMAN
MSH6	P52701	MSH6_HUMAN
KIF11	P52732	KIF11_HUMAN
VAV2	P52735	VAV2_HUMAN
RIDA	P52758	RIDA_HUMAN
SMS	P52788	SPSY_HUMAN
HK2	P52789	HXK2_HUMAN
THOP1	P52888	THOP1_HUMAN
CAPZA1	P52907	CAZA1_HUMAN
NUP98	P52948	NUP98_HUMAN
BLVRA	P53004	BIEA_HUMAN
PPP5C	P53041	PPP5_HUMAN
PLK1	P53350	PLK1_HUMAN
NUBP1	P53384	NUBP1_HUMAN
ACLY	P53396	ACLY_HUMAN
METAP1	P53582	MAP11_HUMAN
RABGGTB	P53611	PGTB2_HUMAN
COPB1	P53618	COPB_HUMAN
COPA	P53621	COPA_HUMAN
CTSC	P53634	CATC_HUMAN
IST1	P53990	IST1_HUMAN
SEC24C	P53992	SC24C_HUMAN
BLM	P54132	BLM_HUMAN
YARS1	P54577	SYYC_HUMAN
USP14	P54578	UBP14_HUMAN
PRKAG1	P54619	AAKG1_HUMAN
HSPA2	P54652	HSP72_HUMAN
BCAT1	P54687	BCAT1_HUMAN
RAD23A	P54725	RD23A_HUMAN
RAD23B	P54727	RD23B_HUMAN
NAGLU	P54802	ANAG_HUMAN
NAPA	P54920	SNAA_HUMAN
DRG2	P55039	DRG2_HUMAN
AFDN	P55196	AFAD_HUMAN
BRPF1	P55201	BRPF1_HUMAN
CASP6	P55212	CASP6_HUMAN
SEC13	P55735	SEC13_HUMAN
SNU13	P55769	NH2L1_HUMAN
OXCT1	P55809	SCOT1_HUMAN
BID	P55957	BID_HUMAN
EIF6	P56537	IF6_HUMAN
CTBP2	P56545	CTBP2_HUMAN
CFAP298	P57076	CF298_HUMAN
WDR4	P57081	WDR4_HUMAN
NUP107	P57740	NU107_HUMAN
SESN2	P58004	SESN2_HUMAN
TPI1	P60174	TPIS_HUMAN
PPP4C	P60510	PP4C_HUMAN
PRPS1	P60891	PRPS1_HUMAN
PSMA6	P60900	PSA6_HUMAN
CDC42	P60953	CDC42_HUMAN
DSTN	P60981	DEST_HUMAN
GMFB	P60983	GMFB_HUMAN
RAB2A	P61019	RAB2A_HUMAN
UBE2M	P61081	UBC12_HUMAN
UBE2K	P61086	UBE2K_HUMAN
ACTR3	P61158	ARP3_HUMAN
ACTR2	P61160	ARP2_HUMAN
ACTR1A	P61163	ACTZ_HUMAN
COPS2	P61201	CSN2_HUMAN
ABCE1	P61221	ABCE1_HUMAN
RAP1B	P61224	RAP1B_HUMAN
MAX	P61244	MAX_HUMAN
PSME3	P61289	PSME3_HUMAN
PCBD1	P61457	PHS_HUMAN
RHOA	P61586	RHOA_HUMAN
NAA20	P61599	NAA20_HUMAN
VBP1	P61758	PFD3_HUMAN
NPC2	P61916	NPC2_HUMAN
DCAF7	P61962	DCAF7_HUMAN
WDR5	P61964	WDR5_HUMAN
AP1S1	P61966	AP1S1_HUMAN
NUTF2	P61970	NTF2_HUMAN
PPP1CA	P62136	PP1A_HUMAN
PPP1CB	P62140	PP1B_HUMAN
PSMC5	P62195	PRS8_HUMAN
RPS29	P62273	RS29_HUMAN
SNRPE	P62304	RUXE_HUMAN
FKBP1A	P62942	FKB1A_HUMAN
RAC1	P63000	RAC1_HUMAN
AP2B1	P63010	AP2B1_HUMAN
GNAS	P63092	GNAS2_HUMAN
PPP2R2A	P63151	2ABA_HUMAN
DYNLL1	P63167	DYL1_HUMAN
RPL38	P63173	RL38_HUMAN
SKP1	P63208	SKP1_HUMAN
RACK1	P63244	RACK1_HUMAN
ACTG1	P63261	ACTG_HUMAN
PPP2CA	P67775	PP2AA_HUMAN
CSNK2B	P67870	CSK2B_HUMAN
TPM4	P67936	TPM4_HUMAN
ACTC1	P68032	ACTC_HUMAN
TUBA1B	P68363	TBA1B_HUMAN
TUBB4B	P68371	TBB4B_HUMAN
PAFAH1B2	P68402	PA1B2_HUMAN
FAM193A	P78312	F193A_HUMAN
IGBP1	P78318	IGBP1_HUMAN
PSPH	P78330	SERB_HUMAN
GTF2I	P78347	GTF2I_HUMAN
CCT2	P78371	TCPB_HUMAN
RAE1	P78406	RAE1L_HUMAN
GSTO1	P78417	GSTO1_HUMAN
TMF1	P82094	TMF1_HUMAN
CBX1	P83916	CBX1_HUMAN
FOXK1	P85037	FOXK1_HUMAN
XIAP	P98170	XIAP_HUMAN
MPP1	Q00013	EM55_HUMAN
GTF2B	Q00403	TF2B_HUMAN
CDK6	Q00534	CDK6_HUMAN
CDK5	Q00535	CDK5_HUMAN
SORD	Q00796	DHSO_HUMAN
SET	Q01105	SET_HUMAN
FABP5	Q01469	FABP5_HUMAN
CAP1	Q01518	CAP1_HUMAN
HMGCS1	Q01581	HMCS1_HUMAN
DR1	Q01658	NC2B_HUMAN
TFAP4	Q01664	TFAP4_HUMAN
PFKP	Q01813	PFKAP_HUMAN
OCRL	Q01968	OCRL_HUMAN
PLCB3	Q01970	PLCB3_HUMAN
NAAA	Q02083	NAAA_HUMAN
CENPE	Q02224	CENPE_HUMAN
MAP2K1	Q02750	MP2K1_HUMAN
TOP2B	Q02880	TOP2B_HUMAN
AKAP12	Q02952	AKA12_HUMAN
DST	Q03001	DYST_HUMAN
KMT2A	Q03164	KMT2A_HUMAN
UBXN1	Q04323	UBXN1_HUMAN
GBE1	Q04446	GLGB_HUMAN
TLE3	Q04726	TLE3_HUMAN
YWHAH	Q04917	1433F_HUMAN
UBE3A	Q05086	UBE3A_HUMAN
PTPN12	Q05209	PTN12_HUMAN
EEF1A2	Q05639	EF1A2_HUMAN
PRKCD	Q05655	KPCD_HUMAN
PTPN11	Q06124	PTN11_HUMAN
PPAT	Q06203	PUR1_HUMAN
GFPT1	Q06210	GFPT1_HUMAN
PSME1	Q06323	PSME1_HUMAN
APLP2	Q06481	APLP2_HUMAN
GABPA	Q06546	GABPA_HUMAN
RING1	Q06587	RING1_HUMAN
BAX	Q07812	BAX_HUMAN
POLE	Q07864	DPOE1_HUMAN
KLC1	Q07866	KLC1_HUMAN
PPP3CA	Q08209	PP2BA_HUMAN
GOLGA3	Q08378	GOGA3_HUMAN
LGALS3BP	Q08380	LG3BP_HUMAN
PPID	Q08752	PPID_HUMAN
CAMSAP2	Q08AD1	CAMP2_HUMAN
VAC14	Q08AM6	VAC14_HUMAN
RBBP4	Q09028	RBBP4_HUMAN
EP300	Q09472	EP300_HUMAN
HSPA14	Q0VDF9	HSP7E_HUMAN
AP1B1	Q10567	AP1B1_HUMAN
PMPCA	Q10713	MPPA_HUMAN
SCRN1	Q12765	SCRN1_HUMAN
WASHC5	Q12768	WASC5_HUMAN
NUP160	Q12769	NU160_HUMAN
GTF3C1	Q12789	TF3C1_HUMAN
TWF1	Q12792	TWF1_HUMAN
TFCP2	Q12800	TFCP2_HUMAN
AKAP13	Q12802	AKP13_HUMAN
BPTF	Q12830	BPTF_HUMAN
CDC20	Q12834	CDC20_HUMAN
SFSWAP	Q12872	SFSWA_HUMAN
TP53BP1	Q12888	TP53B_HUMAN
PTPN13	Q12923	PTN13_HUMAN
TRAF2	Q12933	TRAF2_HUMAN
ANK3	Q12955	ANK3_HUMAN
DLG1	Q12959	DLG1_HUMAN
PPP1R8	Q12972	PP1R8_HUMAN
ECH1	Q13011	ECH1_HUMAN
ARHGAP5	Q13017	RHG05_HUMAN
STRN3	Q13033	STRN3_HUMAN
STK4	Q13043	STK4_HUMAN
FLII	Q13045	FLII_HUMAN
ACACA	Q13085	ACACA_HUMAN
USP4	Q13107	UBP4_HUMAN
CHAF1A	Q13111	CAF1A_HUMAN
CHAF1B	Q13112	CAF1B_HUMAN
IK	Q13123	RED_HUMAN
MTAP	Q13126	MTAP_HUMAN
PPFIA1	Q13136	LIPA1_HUMAN
CALCOCO2	Q13137	CACO2_HUMAN
PAK1	Q13153	PAK1_HUMAN
FADD	Q13158	FADD_HUMAN
PRDX4	Q13162	PRDX4_HUMAN
PAK2	Q13177	PAK2_HUMAN
CBX3	Q13185	CBX3_HUMAN
STK3	Q13188	STK3_HUMAN
PSMD2	Q13200	PSMD2_HUMAN
DNAJC3	Q13217	DNJC3_HUMAN
MAD2L1	Q13257	MD2L1_HUMAN
PTK7	Q13308	PTK7_HUMAN
SKP2	Q13309	SKP2_HUMAN
MTA1	Q13330	MTA1_HUMAN
EIF3I	Q13347	EIF3I_HUMAN
PPIL2	Q13356	PPIL2_HUMAN
PPP2R5C	Q13362	2A5G_HUMAN
CTBP1	Q13363	CTBP1_HUMAN
PDCL	Q13371	PHLP_HUMAN
DYNC1I2	Q13409	DC1I2_HUMAN
ORC2	Q13416	ORC2_HUMAN
ILK	Q13418	ILK_HUMAN
XRCC4	Q13426	XRCC4_HUMAN
FKBP5	Q13451	FKBP5_HUMAN
ROCK1	Q13464	ROCK1_HUMAN
TOP3A	Q13472	TOP3A_HUMAN
PICALM	Q13492	PICAL_HUMAN
SQSTM1	Q13501	SQSTM_HUMAN
PIN1	Q13526	PIN1_HUMAN
RIPK1	Q13546	RIPK1_HUMAN
HDAC1	Q13547	HDAC1_HUMAN
DCTN2	Q13561	DCTN2_HUMAN
NAE1	Q13564	ULA1_HUMAN
IQGAP2	Q13576	IQGA2_HUMAN
SNX1	Q13596	SNX1_HUMAN
PWP1	Q13610	PWP1_HUMAN
CUL1	Q13616	CUL1_HUMAN
CUL2	Q13617	CUL2_HUMAN
CUL3	Q13618	CUL3_HUMAN
CUL4A	Q13619	CUL4A_HUMAN
CUL4B	Q13620	CUL4B_HUMAN
TP53BP2	Q13625	ASPP2_HUMAN
GFUS	Q13630	FCL_HUMAN
FHL1	Q13642	FHL1_HUMAN
THOC5	Q13769	THOC5_HUMAN
BLMH	Q13867	BLMH_HUMAN
IDI1	Q13907	IDI1_HUMAN
CBFB	Q13951	PEBB_HUMAN
CKAP5	Q14008	CKAP5_HUMAN
CAMK1	Q14012	KCC1A_HUMAN
COTL1	Q14019	COTL1_HUMAN
DAG1	Q14118	DAG1_HUMAN
DSG2	Q14126	DSG2_HUMAN
UBE4A	Q14139	UBE4A_HUMAN
MORC3	Q14149	MORC3_HUMAN
SCRIB	Q14160	SCRIB_HUMAN
GIT2	Q14161	GIT2_HUMAN
TTLL12	Q14166	TTL12_HUMAN
POLA2	Q14181	DPOA2_HUMAN
DOCK1	Q14185	DOCK1_HUMAN
TFDP1	Q14186	TFDP1_HUMAN
WRN	Q14191	WRN_HUMAN
EIF2B1	Q14232	EI2BA_HUMAN
ELOA	Q14241	ELOA1_HUMAN
RCN2	Q14257	RCN2_HUMAN
FLNC	Q14315	FLNC_HUMAN
PRPSAP1	Q14558	KPRA_HUMAN
MCM6	Q14566	MCM6_HUMAN
PLS1	Q14651	PLSI_HUMAN
TRIP12	Q14669	TRIPC_HUMAN
CLINT1	Q14677	EPN4_HUMAN
TTLL4	Q14679	TTLL4_HUMAN
GINS1	Q14691	PSF1_HUMAN
MESD	Q14696	MESD_HUMAN
CBX2	Q14781	CBX2_HUMAN
NAA30	Q147X3	NAA30_HUMAN
NUMA1	Q14980	NUMA1_HUMAN
PSME4	Q14997	PSME4_HUMAN
SHPRH	Q149N8	SHPRH_HUMAN
GAPVD1	Q14C86	GAPD1_HUMAN
NAA25	Q14CX7	NAA25_HUMAN
NCAPH	Q15003	CND2_HUMAN
WTAP	Q15007	FL2D_HUMAN
PSMD6	Q15008	PSMD6_HUMAN
MORF4L2	Q15014	MO4L2_HUMAN
ABRAXAS2	Q15018	ABRX2_HUMAN
SEPTIN2	Q15019	SEPT2_HUMAN
NCAPD2	Q15021	CND1_HUMAN
SUZ12	Q15022	SUZ12_HUMAN
EXOSC7	Q15024	EXOS7_HUMAN
LARS2	Q15031	SYLM_HUMAN
RAB3GAP1	Q15042	RB3GP_HUMAN
SETDB1	Q15047	SETB1_HUMAN
IQCB1	Q15051	IQCB1_HUMAN
POLD3	Q15054	DPOD3_HUMAN
BRD3	Q15059	BRD3_HUMAN
EEA1	Q15075	EEA1_HUMAN
PDIA6	Q15084	PDIA6_HUMAN
PMVK	Q15126	PMVK_HUMAN
PPA1	Q15181	IPYR_HUMAN
PTGES3	Q15185	TEBP_HUMAN
QPRT	Q15274	NADC_HUMAN
RABEP1	Q15276	RABE1_HUMAN
RBBP5	Q15291	RBBP5_HUMAN
RCN1	Q15293	RCN1_HUMAN
RALBP1	Q15311	RBP1_HUMAN
LLGL1	Q15334	L2GL1_HUMAN
TTF1	Q15361	TTF1_HUMAN
ELOB	Q15370	ELOB_HUMAN
RHEB	Q15382	RHEB_HUMAN
UBE3C	Q15386	UBE3C_HUMAN
DLGAP5	Q15398	DLGP5_HUMAN
RSU1	Q15404	RSU1_HUMAN
PPP1R7	Q15435	PP1R7_HUMAN
SEC23B	Q15437	SC23B_HUMAN
SKIC2	Q15477	SKI2_HUMAN
SPA17	Q15506	SP17_HUMAN
TAF5	Q15542	TAF5_HUMAN
TAF7	Q15545	TAF7_HUMAN
TERF2	Q15554	TERF2_HUMAN
MAPRE2	Q15555	MARE2_HUMAN
TRIP10	Q15642	CIP4_HUMAN
TRIP13	Q15645	PCH2_HUMAN
MED1	Q15648	MED1_HUMAN
TAB1	Q15750	TAB1_HUMAN
TOMM34	Q15785	TOM34_HUMAN
TBCE	Q15813	TBCE_HUMAN
UBE2V2	Q15819	UB2V2_HUMAN
EZH2	Q15910	EZH2_HUMAN
SEPTIN7	Q16181	SEPT7_HUMAN
ADRM1	Q16186	ADRM1_HUMAN
CCDC6	Q16204	CCDC6_HUMAN
UAP1	Q16222	UAP1_HUMAN
PDCD2	Q16342	PDCD2_HUMAN
PKN1	Q16512	PKN1_HUMAN
DDB1	Q16531	DDB1_HUMAN
PPP2R5E	Q16537	2A5E_HUMAN
MAPK14	Q16539	MK14_HUMAN
CDC37	Q16543	CDC37_HUMAN
DPYSL2	Q16555	DPYL2_HUMAN
SYPL1	Q16563	SYPL1_HUMAN
RBBP7	Q16576	RBBP7_HUMAN
TAF9	Q16594	TAF9_HUMAN
DBN1	Q16643	DREB_HUMAN
NRF1	Q16656	NRF1_HUMAN
CLPP	Q16740	CLPP_HUMAN
TST	Q16762	THTR_HUMAN
UBE2S	Q16763	UBE2S_HUMAN
PCK2	Q16822	PCKGM_HUMAN
HADH	Q16836	HCDH_HUMAN
UGP2	Q16851	UGPA_HUMAN
INF2	Q27J81	INF2_HUMAN
PDS5A	Q29RF7	PDS5A_HUMAN
QSER1	Q2KHR3	QSER1_HUMAN
KIF7	Q2M1P5	KIF7_HUMAN
ERCC6L	Q2NKX8	ERC6L_HUMAN
QRICH1	Q2TAL8	QRIC1_HUMAN
RELA	Q04206	TF65_HUMAN
SMU1	Q2TAY7	SMU1_HUMAN
CWF19L2	Q2TBE0	C19L2_HUMAN
LRRFIP1	Q32MZ4	LRRF1_HUMAN
TRMT5	Q32P41	TRM5_HUMAN
POLR1F	Q3B726	RPA43_HUMAN
EDRF1	Q3B7T1	EDRF1_HUMAN
MAP7D1	Q3KQU3	MA7D1_HUMAN
GON4L	Q3T8J9	GON4L_HUMAN
CCDC88A	Q3V6T2	GRDN_HUMAN
RABL6	Q3YEC7	RABL6_HUMAN
LGALSL	Q3ZCW2	LEGL_HUMAN
GLYR1	Q49A26	GLYR1_HUMAN
C5orf22	Q49AR2	CE022_HUMAN
GXYLT1	Q4G148	GXLT1_HUMAN
PREPL	Q4J6C6	PPCEL_HUMAN
TBC1D10B	Q4KMP7	TB10B_HUMAN
ARID4B	Q4LE39	ARI4B_HUMAN
GRIPAP1	Q4V328	GRAP1_HUMAN
BCL7A	Q4VC05	BCL7A_HUMAN
MIX23	Q4VC31	MIX23_HUMAN
PDCD4	Q53EL6	PDCD4_HUMAN
TP53I3	Q53FA7	QORX_HUMAN
HIKESHI	Q53FT3	HIKES_HUMAN
PDLIM3	Q53GG5	PDLI3_HUMAN
USP39	Q53GS9	UBP39_HUMAN
LACTB2	Q53H82	LACB2_HUMAN
PYCR3	Q53H96	P5CR3_HUMAN
HS1BP3	Q53T59	H1BP3_HUMAN
WDR81	Q562E7	WDR81_HUMAN
HSP90AB2P	Q58FF8	H90B2_HUMAN
ODF2	Q5BJF6	ODFP2_HUMAN
RILPL1	Q5EBL4	RIPL1_HUMAN
PPP6R3	Q5H9R7	PP6R3_HUMAN
MIA3	Q5JRA6	TGO1_HUMAN
PITRM1	Q5JRX3	PREP_HUMAN
WDR44	Q5JSH3	WDR44_HUMAN
CEP78	Q5JTW2	CEP78_HUMAN
PCID2	Q5JVF3	PCID2_HUMAN
MED23	Q9ULK4	MED23_HUMAN
PPP4R3B	Q5MIZ7	P4R3B_HUMAN
BRMS1L	Q5PSV4	BRM1L_HUMAN
RABGAP1L	Q5R372	RBG1L_HUMAN
TTC38	Q5R3I4	TTC38_HUMAN
NUP188	Q5SRE5	NU188_HUMAN
HP1BP3	Q5SSJ5	HP1B3_HUMAN
ZMYM1	Q5SVZ6	ZMYM1_HUMAN
CEP170	Q5SW79	CE170_HUMAN
SNAPC4	Q5SXM2	SNPC4_HUMAN
NOL9	Q5SY16	NOL9_HUMAN
FKBP15	Q5T1M5	FKB15_HUMAN
HECTD3	Q5T447	HECD3_HUMAN
UBR4	Q5T4S7	UBR4_HUMAN
PRPF18	Q99633	PRP18_HUMAN
MAGI3	Q5TCQ9	MAGI3_HUMAN
DDI2	Q5TDH0	DDI2_HUMAN
NT5DC1	Q5TFE4	NT5D1_HUMAN
PRR14L	Q5THK1	PR14L_HUMAN
CROCC	Q5TZA2	CROCC_HUMAN
VPS53	Q5VIR6	VPS53_HUMAN
STRIP1	Q5VSL9	STRP1_HUMAN
CEP350	Q5VT06	CE350_HUMAN
CDC42BPA	Q5VT25	MRCKA_HUMAN
RNF20	Q5VTR2	BRE1A_HUMAN
CACHD1	Q5VU97	CAHD1_HUMAN
ZNF318	Q5VUA4	ZN318_HUMAN
LRCH2	Q5VUJ6	LRCH2_HUMAN
BROX	Q5VW32	BROX_HUMAN
LYPLAL1	Q5VWZ2	LYPL1_HUMAN
ECPAS	Q5VYK3	ECM29_HUMAN
NAA35	Q5VZE5	NAA35_HUMAN
ZMYM4	Q5VZL5	ZMYM4_HUMAN
OBI1	Q5W0B1	OBI1_HUMAN
RNF213	Q63HN8	RN213_HUMAN
FAM91A1	Q658Y4	F91A1_HUMAN
ICE2	Q659A1	ICE2_HUMAN
TBC1D9B	Q66K14	TBC9B_HUMAN
MAP1S	Q66K74	MAP1S_HUMAN
ARID2	Q68CP9	ARID2_HUMAN
HAUS3	Q68CZ6	HAUS3_HUMAN
SPTY2D1	Q68D10	SPT2_HUMAN
INTS3	Q68E01	INT3_HUMAN
ARHGAP17	Q68EM7	RHG17_HUMAN
CWF19L1	Q69YN2	C19L1_HUMAN
VIRMA	Q69YN4	VIR_HUMAN
SPECC1L	Q69YQ0	CYTSA_HUMAN
NXN	Q6DKJ4	NXN_HUMAN
CIAPIN1	Q6FI81	CPIN1_HUMAN
SMYD5	Q6GMV2	SMYD5_HUMAN
OTUD7B	Q6GQQ9	OTU7B_HUMAN
RALGAPA1	Q6GYQ0	RGPA1_HUMAN
ELP2	Q6IA86	ELP2_HUMAN
NCAPH2	Q6IBW4	CNDH2_HUMAN
PPP4R3A	Q6IN85	P4R3A_HUMAN
TYW3	Q6IPR3	TYW3_HUMAN
SDE2	Q6IQ49	SDE2_HUMAN
NIPBL	Q6KC79	NIPBL_HUMAN
PDE12	Q6L8Q7	PDE12_HUMAN
NAA16	Q6N069	NAA16_HUMAN
HIBCH	Q6NVY1	HIBCH_HUMAN
ARMC6	Q6NXE6	ARMC6_HUMAN
JMJD6	Q6NYC1	JMJD6_HUMAN
CDC73	Q6P1J9	CDC73_HUMAN
PMF1	Q6P1K2	PMF1_HUMAN
CC2D1A	Q6P1N0	C2D1A_HUMAN
TATDN1	Q6P1N9	TATD1_HUMAN
DUS1L	Q6P1R4	DUS1L_HUMAN
TAF2	Q6P1X5	TAF2_HUMAN
CEP85	Q6P2H3	CEP85_HUMAN
SCYL2	Q6P3W7	SCYL2_HUMAN
TTC27	Q6P3X3	TTC27_HUMAN
WDR73	Q6P4I2	WDR73_HUMAN
NFRKB	Q6P4R8	NFRKB_HUMAN
FAHD1	Q6P587	FAHD1_HUMAN
PDXDC1	Q6P996	PDXD1_HUMAN
INTS5	Q6P9B9	INT5_HUMAN
RSBN1L	Q6PCB5	RSBNL_HUMAN
CTR9	Q6PD62	CTR9_HUMAN
AAGAB	Q6PD74	AAGAB_HUMAN
SKIC3	Q6PGP7	SKI3_HUMAN
SHQ1	Q6PI26	SHQ1_HUMAN
TTC33	Q6PID6	TTC33_HUMAN
BRAT1	Q6PJG6	BRAT1_HUMAN
TMED8	Q6PL24	TMED8_HUMAN
RICTOR	Q6R327	RICTR_HUMAN
SASS6	Q6UVJ0	SAS6_HUMAN
POGLUT2	Q6UW63	PLGT2_HUMAN
CWC27	Q6UX04	CWC27_HUMAN
CRELD2	Q6UXH1	CREL2_HUMAN
WDR82	Q6UXN9	WDR82_HUMAN
ATF7IP	Q6VMQ6	MCAF1_HUMAN
RANBP10	Q6VN20	RBP10_HUMAN
BCOR	Q6W2J9	BCOR_HUMAN
MPRIP	Q6WCQ1	MPRIP_HUMAN
B3GLCT	Q6Y288	B3GLT_HUMAN
CD109	Q6YHK3	CD109_HUMAN
THADA	Q6YHU6	THADA_HUMAN
KYAT3	Q6YP21	KAT3_HUMAN
QSOX2	Q6ZRP7	QSOX2_HUMAN
SRCAP	Q6ZRS2	SRCAP_HUMAN
PAXIP1	Q6ZW49	PAXI1_HUMAN
STXBP4	Q6ZWJ1	STXB4_HUMAN
USP34	Q70CQ2	UBP34_HUMAN
RAPH1	Q70E73	RAPH1_HUMAN
FRA10AC1	Q70Z53	F10C1_HUMAN
CENPU	Q71F23	CENPU_HUMAN
TUBA1A	Q71U36	TBA1A_HUMAN
EIF3M	Q7L2H7	EIF3M_HUMAN
CENPQ	Q7L2Z9	CENPQ_HUMAN
RRAGA	Q7L523	RRAGA_HUMAN
CYFIP1	Q7L576	CYFP1_HUMAN
MCM10	Q7L590	MCM10_HUMAN
MAEA	Q7L5Y9	MAEA_HUMAN
TAOK1	Q7L7X3	TAOK1_HUMAN
KDM3B	Q7LBC6	KDM3B_HUMAN
MICAL3	Q7RTP6	MICA3_HUMAN
EFL1	Q7Z2Z2	EFL1_HUMAN
SETX	Q7Z333	SETX_HUMAN
TRAPPC11	Q7Z392	TPC11_HUMAN
NUP54	Q7Z3B4	NUP54_HUMAN
ATG9A	Q7Z3C6	ATG9A_HUMAN
VPS35L	Q7Z3J2	VP35L_HUMAN
POGZ	Q7Z3K3	POGZ_HUMAN
ZFYVE16	Q7Z3T8	ZFY16_HUMAN
MON2	Q7Z3U7	MON2_HUMAN
MYH14	Q7Z406	MYH14_HUMAN
CLASP1	Q7Z460	CLAP1_HUMAN
TRMT11	Q7Z4G4	TRM11_HUMAN
HDDC2	Q7Z4H3	HDDC2_HUMAN
HAUS6	Q7Z4H7	HAUS6_HUMAN
POGLUT3	Q7Z4H8	PLGT3_HUMAN
HEATR3	Q7Z4Q2	HEAT3_HUMAN
HDGFL2	Q7Z4V5	HDGR2_HUMAN
BRAP	Q7Z569	BRAP_HUMAN
WAPL	Q7Z5K2	WAPL_HUMAN
IRF2BP2	Q7Z5L9	I2BP2_HUMAN
TAF8	Q7Z7C8	TAF8_HUMAN
UBE2Q1	Q7Z7E8	UB2Q1_HUMAN
ZBTB33	Q86T24	KAISO_HUMAN
DPP9	Q86TI2	DPP9_HUMAN
PRUNE1	Q86TP1	PRUN1_HUMAN
SETD3	Q86TU7	SETD3_HUMAN
RBM23	Q86U06	RBM23_HUMAN
METTL3	Q86U44	MTA70_HUMAN
PBRM1	Q86U86	PB1_HUMAN
PRPF39	Q86UA1	PRP39_HUMAN
TLK2	Q86UE8	TLK2_HUMAN
SMG6	Q86US8	EST1A_HUMAN
USP48	Q86UV5	UBP48_HUMAN
NAA40	Q86UY6	NAA40_HUMAN
LUZP1	Q86V48	LUZP1_HUMAN
KBTBD6	Q86V97	KBTB6_HUMAN
HOOK3	Q86VS8	HOOK3_HUMAN
THOC6	Q86W42	THOC6_HUMAN
PARG	Q86W56	PARG_HUMAN
PPFIBP1	Q86W92	LIPB1_HUMAN
ZC3HC1	Q86WB0	ZC3C1_HUMAN
CHD1L	Q86WJ1	CHD1L_HUMAN
CCDC25	Q86WR0	CCD25_HUMAN
CCDC43	Q96MW1	CCD43_HUMAN
RALGAPB	Q86X10	RLGPB_HUMAN
ERICH1	Q86X53	ERIC1_HUMAN
CARM1	Q86X55	CARM1_HUMAN
NCAPG2	Q86XI2	CNDG2_HUMAN
DNAAF5	Q86Y56	DAAF5_HUMAN
HOMER1	Q86YM7	HOME1_HUMAN
GATAD2A	Q86YP4	P66A_HUMAN
DNAAF10	Q96MX6	DAA10_HUMAN
GPSM1	Q86YR5	GPSM1_HUMAN
IRF2BP1	Q8IU81	I2BP1_HUMAN
ERC1	Q8IUD2	RB6I2_HUMAN
ZNG1B	Q8IUF1	ZNG1B_HUMAN
RIOX2	Q8IUF8	RIOX2_HUMAN
PLD3	Q8IV08	PLD3_HUMAN
ANKMY2	Q8IV38	ANKY2_HUMAN
NUDCD3	Q8IVD9	NUDC3_HUMAN
CCDC50	Q8IVM0	CCD50_HUMAN
MAP7D3	Q8IWC1	MA7D3_HUMAN
CCDC117	Q8IWD4	CC117_HUMAN
MGA	Q8IWI9	MGAP_HUMAN
GCC2	Q8IWJ2	GCC2_HUMAN
UBR2	Q8IWV8	UBR2_HUMAN
DHX40	Q8IX18	DHX40_HUMAN
SKA3	Q8IX90	SKA3_HUMAN
SIRT2	Q8IXJ6	SIR2_HUMAN
RPAP2	Q8IXW5	RPAP2_HUMAN
SMC5	Q8IY18	SMC5_HUMAN
DIS3L2	Q8IYB7	DI3L2_HUMAN
PM20D2	Q8IYS1	P20D2_HUMAN
PHACTR4	Q8IZ21	PHAR4_HUMAN
SPART	Q8N0X7	SPART_HUMAN
TTC5	Q8N0Z6	TTC5_HUMAN
MIER1	Q8N108	MIER1_HUMAN
RPTOR	Q8N122	RPTOR_HUMAN
NUP93	Q8N1F7	NUP93_HUMAN
CMTR1	Q8N1G2	CMTR1_HUMAN
INTS1	Q8N201	INT1_HUMAN
PIAS4	Q8N2W9	PIAS4_HUMAN
ARHGAP18	Q8N392	RHG18_HUMAN
MICALL1	Q8N3F8	MILK1_HUMAN
STAG2	Q8N3U4	STAG2_HUMAN
FNBP4	Q8N3X1	FNBP4_HUMAN
CHCHD4	Q8N4Q1	MIA40_HUMAN
OGFOD1	Q8N543	OGFD1_HUMAN
OXR1	Q8N573	OXR1_HUMAN
ZGPAT	Q8N5A5	ZGPAT_HUMAN
OTUD6B	Q8N6M0	OTU6B_HUMAN
METTL13	Q8N6R0	EFNMT_HUMAN
ARFGAP1	Q8N6T3	ARFG1_HUMAN
PAF1	Q8N7H5	PAF1_HUMAN
UBR7	Q8N806	UBR7_HUMAN
ENAH	Q8N8S7	ENAH_HUMAN
GPATCH11	Q8N954	GPT11_HUMAN
RLIG1	Q8N999	RLIG1_HUMAN
AFG2A	Q8NB90	AFG2A_HUMAN
NHLRC2	Q8NBF2	NHLC2_HUMAN
COLGALT1	Q8NBJ5	GT251_HUMAN
INO80E	Q8NBZ0	IN80E_HUMAN
NFATC2IP	Q8NCF5	NF2IP_HUMAN
NAXE	Q8NCW5	NNRE_HUMAN
SMG8	Q8ND04	SMG8_HUMAN
RNF214	Q8ND24	RN214_HUMAN
FSAF1	Q8NDD1	FSAF1_HUMAN
EHBP1	Q8NDI1	EHBP1_HUMAN
SHCBP1	Q8NEM2	SHCBP_HUMAN
FBXO22	Q8NEZ5	FBX22_HUMAN
ARID1B	Q8NFD5	ARI1B_HUMAN
FLAD1	Q8NFF5	FAD1_HUMAN
NUP43	Q8NFH3	NUP43_HUMAN
NUP37	Q8NFH4	NUP37_HUMAN
HELB	Q8NG08	HELB_HUMAN
KNL1	Q8NG31	KNL1_HUMAN
PLBD2	Q8NHP8	PLBL2_HUMAN
THOC2	Q8NI27	THOC2_HUMAN
WDR48	Q8TAF3	WDR48_HUMAN
SMARCC2	Q8TAQ2	SMRC2_HUMAN
NPLOC4	Q8TAT6	NPL4_HUMAN
FBXO30	Q8TB52	FBX30_HUMAN
UBA3	Q8TBC4	UBA3_HUMAN
PIP4K2C	Q8TBX8	PI42C_HUMAN
TBC1D15	Q8TC07	TBC15_HUMAN
NT5C	Q8TCD5	NT5C_HUMAN
BICD2	Q8TD16	BICD2_HUMAN
NEK9	Q8TD19	NEK9_HUMAN
RNASEH2C	Q8TDP1	RNH2C_HUMAN
TRAF3IP1	Q8TDR0	MIPT3_HUMAN
NSUN6	Q8TEA1	NSUN6_HUMAN
RAPGEF6	Q8TEU7	RPGF6_HUMAN
PARD3	Q8TEW0	PARD3_HUMAN
PPP4R1	Q8TF05	PP4R1_HUMAN
DIS3L	Q8TF46	DI3L1_HUMAN
SETD7	Q8WTS6	SETD7_HUMAN
GTF3C2	Q8WUA4	TF3C2_HUMAN
NUP133	Q8WUM0	NU133_HUMAN
PDCD6IP	Q8WUM4	PDC6I_HUMAN
CHAC2	Q8WUX2	CHAC2_HUMAN
CHMP7	Q8WUX9	CHMP7_HUMAN
RNF138	Q8WVD3	RN138_HUMAN
NUDCD2	Q8WVJ2	NUDC2_HUMAN
SNRNP27	Q8WVK2	SNR27_HUMAN
STAG1	Q8WVM7	STAG1_HUMAN
SCFD1	Q8WVM8	SCFD1_HUMAN
TRAPPC12	Q8WVT3	TPC12_HUMAN
UBLCP1	Q8WVY7	UBCP1_HUMAN
PCNP	Q8WW12	PCNP_HUMAN
CKAP2	Q8WWK9	CKAP2_HUMAN
NELFB	Q8WX92	NELFB_HUMAN
GEMIN6	Q8WXD5	GEMI6_HUMAN
GATAD2B	Q8WXI9	P66B_HUMAN
PIBF1	Q8WXW3	PIBF1_HUMAN
DNAJC9	Q8WXX5	DNJC9_HUMAN
PPM1E	Q8WY54	PPM1E_HUMAN
IFT81	Q8WYA0	IFT81_HUMAN
DGCR8	Q8WYQ5	DGCR8_HUMAN
LZIC	Q8WZA0	LZIC_HUMAN
IRGQ	Q8WZA9	IRGQ_HUMAN
H1-10	Q92522	H1X_HUMAN
PSMF1	Q92530	PSMF1_HUMAN
GBF1	Q92538	GBF1_HUMAN
TOPBP1	Q92547	TOPB1_HUMAN
IP6K1	Q92551	IP6K1_HUMAN
MRPS27	Q92552	RT27_HUMAN
WASF1	Q92558	WASF1_HUMAN
AP3S1	Q92572	AP3S1_HUMAN
NDRG1	Q92597	NDRG1_HUMAN
HSPH1	Q92598	HS105_HUMAN
CNOT9	Q92600	CNOT9_HUMAN
GCN1	Q92616	GCN1_HUMAN
NUP205	Q92621	NU205_HUMAN
ANKS1A	Q92625	ANS1A_HUMAN
ANP32B	Q92688	AN32B_HUMAN
PRCC	Q92733	PRCC_HUMAN
TFG	Q92734	TFG_HUMAN
ARPC1A	Q92747	ARC1A_HUMAN
STAM	Q92783	STAM1_HUMAN
CREBBP	Q92793	CBP_HUMAN
KAT6A	Q92794	KAT6A_HUMAN
GGH	Q92820	GGH_HUMAN
KIFAP3	Q92845	KIFA3_HUMAN
RAD50	Q92878	RAD50_HUMAN
OSTF1	Q92882	OSTF1_HUMAN
ERCC4	Q92889	XPF_HUMAN
UFD1	Q92890	UFD1_HUMAN
COPS5	Q92905	CSN5_HUMAN
GPKOW	Q92917	GPKOW_HUMAN
SMARCC1	Q92922	SMRC1_HUMAN
GCDH	Q92947	GCDH_HUMAN
ARHGEF2	Q92974	ARHG2_HUMAN
GLMN	Q92990	GLMN_HUMAN
USP9X	Q93008	USP9X_HUMAN
USP7	Q93009	UBP7_HUMAN
CUL5	Q93034	CUL5_HUMAN
MED12	Q93074	MED12_HUMAN
TSR2	Q969E8	TSR2_HUMAN
GTF3C6	Q969F1	TF3C6_HUMAN
SMARCE1	Q969G3	SMCE1_HUMAN
RFK	Q969G6	RIFK_HUMAN
L3MBTL2	Q969R5	LMBL2_HUMAN
NT5C3B	Q969T7	5NT3B_HUMAN
PSMG2	Q969U7	PSMG2_HUMAN
SYAP1	Q96A49	SYAP1_HUMAN
EXOC4	Q96A65	EXOC4_HUMAN
FERMT2	Q96AC1	FERM2_HUMAN
RPE	Q96AT9	RPE_HUMAN
VPS33A	Q96AX1	VP33A_HUMAN
FKBP10	Q96AY3	FKB10_HUMAN
RAD51AP1	Q96B01	R51A1_HUMAN
EXOSC8	Q96B26	EXOS8_HUMAN
AKT1S1	Q96B36	AKTS1_HUMAN
SH3KBP1	Q96B97	SH3K1_HUMAN
RNF25	Q96BH1	RNF25_HUMAN
PINX1	Q96BK5	PINX1_HUMAN
PPWD1	Q96BP3	PPWD1_HUMAN
PTER	Q96BW5	PTER_HUMAN
EFHD2	Q96C19	EFHD2_HUMAN
CUSTOS	Q96C57	CSTOS_HUMAN
DCPS	Q96C86	DCPS_HUMAN
PPP1R14B	Q96C90	PP14B_HUMAN
ENTR1	Q96C92	ENTR1_HUMAN
INTS12	Q96CB8	INT12_HUMAN
ISOC1	Q96CN7	ISOC1_HUMAN
GCC1	Q96CN9	GCC1_HUMAN
TUBGCP3	Q96CW5	GCP3_HUMAN
GPRASP2	Q96D09	GASP2_HUMAN
REPS1	Q96D71	REPS1_HUMAN
RMDN1	Q96DB5	RMD1_HUMAN
CMBL	Q96DG6	CMBL_HUMAN
ATG4C	Q96DT6	ATG4C_HUMAN
ZBTB10	Q96DT7	ZBT10_HUMAN
MRPL38	Q96DV4	RM38_HUMAN
SPDL1	Q96EA4	SPDLY_HUMAN
SIRT1	Q96EB6	SIR1_HUMAN
SEH1L	Q96EE3	SEH1_HUMAN
TCEAL4	Q96EI5	TCAL4_HUMAN
KIFBP	Q96EK5	KBP_HUMAN
GNPNAT1	Q96EK6	GNA1_HUMAN
SAAL1	Q96ER3	SAAL1_HUMAN
ZNF503	Q96F45	ZN503_HUMAN
CCDC97	Q96F63	CCD97_HUMAN
TRMT61A	Q96FX7	TRM61_HUMAN
HMCES	Q96FZ2	HMCES_HUMAN
PGM2	Q96G03	PGM2_HUMAN
NUDT11	Q96G61	NUD11_HUMAN
OTUD5	Q96G74	OTUD5_HUMAN
LTV1	Q96GA3	LTV1_HUMAN
PDXP	Q96GD0	PLPP_HUMAN
FAHD2A	Q96GK7	FAH2A_HUMAN
SMARCD1	Q96GM5	SMRD1_HUMAN
TOE1	Q96GM8	TOE1_HUMAN
MASTL	Q96GX5	GWL_HUMAN
APIP	Q96GX9	MTNB_HUMAN
ZC3HAV1L	Q96H79	ZCCHL_HUMAN
TONSL	Q96HA7	TONSL_HUMAN
PDLIM5	Q96HC4	PDLI5_HUMAN
ERO1A	Q96HE7	ERO1A_HUMAN
FMC1	Q96HJ9	FMC1_HUMAN
INTS4	Q96HW7	INT4_HUMAN
SCLY	Q96I15	SCLY_HUMAN
SUCLG2	Q96I99	SUCB2_HUMAN
GMPPA	Q96IJ6	GMPPA_HUMAN
ABHD14B	Q96IU4	ABHEB_HUMAN
METTL2A	Q96IZ6	MET2A_HUMAN
THOC3	Q96J01	THOC3_HUMAN
ITCH	Q96J02	ITCH_HUMAN
COG3	Q96JB2	COG3_HUMAN
VPS50	Q96JG6	VPS50_HUMAN
MAGED4	Q96JG8	MAGD4_HUMAN
VCPIP1	Q96JH7	VCIP1_HUMAN
DCAF5	Q96JK2	DCAF5_HUMAN
CHAMP1	Q96JM3	CHAP1_HUMAN
ZFP91	Q96JP5	ZFP91_HUMAN
BTF3L4	Q96K17	BT3L4_HUMAN
USP47	Q96K76	UBP47_HUMAN
PBK	Q96KB5	TOPK_HUMAN
EXOC2	Q96KP1	EXOC2_HUMAN
CNDP2	Q96KP4	CNDP2_HUMAN
EHMT2	Q96KQ7	EHMT2_HUMAN
NSD1	Q96L73	NSD1_HUMAN
SNX27	Q96L92	SNX27_HUMAN
IFT74	Q96LB3	IFT74_HUMAN
PRRC1	Q96M27	PRRC1_HUMAN
NSMCE2	Q96MF7	NSE2_HUMAN
NSMCE3	Q96MG7	NSE3_HUMAN
COG8	Q96MW5	COG8_HUMAN
DOCK7	Q96N67	DOCK7_HUMAN
ZNF830	Q96NB3	ZN830_HUMAN
ZMAT2	Q96NC0	ZMAT2_HUMAN
RPRD1A	Q96P16	RPR1A_HUMAN
ARAP1	Q96P48	ARAP1_HUMAN
IPO9	Q96P70	IPO9_HUMAN
TRNT1	Q96Q11	TRNT1_HUMAN
KIF20B	Q96Q89	KI20B_HUMAN
SLC38A2	Q96QD8	S38A2_HUMAN
VPS35	Q96QK1	VPS35_HUMAN
SPAG5	Q96R06	SPAG5_HUMAN
NACC1	Q96RE7	NACC1_HUMAN
SNX18	Q96RF0	SNX18_HUMAN
UIMC1	Q96RL1	UIMC1_HUMAN
MED15	Q96RN5	MED15_HUMAN
TPX2	Q9ULW0	TPX2_HUMAN
TGS1	Q96RS0	TGS1_HUMAN
NUDCD1	Q96RS6	NUDC1_HUMAN
USP28	Q96RU2	UBP28_HUMAN
TP53RK	Q96S44	PRPK_HUMAN
WRNIP1	Q96S55	WRIP1_HUMAN
RANBP9	Q96S59	RANB9_HUMAN
UBL7	Q96S82	UBL7_HUMAN
SMC6	Q96SB8	SMC6_HUMAN
KCTD15	Q96SI1	KCD15_HUMAN
CDK5RAP2	Q96SN8	CK5P2_HUMAN
IWS1	Q96ST2	IWS1_HUMAN
SIN3A	Q96ST3	SIN3A_HUMAN
OSBPL9	Q96SU4	OSBL9_HUMAN
MAP7D2	Q96T17	MA7D2_HUMAN
RUFY1	Q96T51	RUFY1_HUMAN
MMS19	Q96T76	MMS19_HUMAN
NIBAN2	Q96TA1	NIBA2_HUMAN
TBCB	Q99426	TBCB_HUMAN
PSMB7	Q99436	PSB7_HUMAN
PSMD1	Q99460	PSMD1_HUMAN
PFDN5	Q99471	PFD5_HUMAN
RNF2	Q99496	RING2_HUMAN
PARK7	Q99497	PARK7_HUMAN
EYA3	Q99504	EYA3_HUMAN
SORT1	Q99523	SORT_HUMAN
VAT1	Q99536	VAT1_HUMAN
LGMN	Q99538	LGMN_HUMAN
MPHOSPH8	Q99549	MPP8_HUMAN
NUP88	Q99567	NUP88_HUMAN
PIK3R4	Q99570	PI3R4_HUMAN
S100A13	Q99584	S10AD_HUMAN
TTC1	Q99614	TTC1_HUMAN
DNAJC7	Q99615	DNJC7_HUMAN
RAD9A	Q99638	RAD9A_HUMAN
KIF2C	Q99661	KIF2C_HUMAN
RGPD5	Q99666	RGPD5_HUMAN
MTR	Q99707	METH_HUMAN
SMAD5	Q99717	SMAD5_HUMAN
ACO2	Q99798	ACON_HUMAN
TSG101	Q99816	TS101_HUMAN
CPNE1	Q99829	CPNE1_HUMAN
CCT7	Q99832	TCPH_HUMAN
ARID3A	Q99856	ARI3A_HUMAN
SH3GL1	Q99961	SH3G1_HUMAN
VRK1	Q99986	VRK1_HUMAN
AKAP9	Q99996	AKAP9_HUMAN
DPYSL5	Q9BPU6	DPYL5_HUMAN
NCAPG	Q9BPX3	CND3_HUMAN
TRIR	Q9BQ61	TRIR_HUMAN
TCF25	Q9BQ70	TCF25_HUMAN
WDR77	Q9BQA1	MEP50_HUMAN
TUBA1C	Q9BQE3	TBA1C_HUMAN
ACBD6	Q9BR61	ACBD6_HUMAN
CORO1B	Q9BR76	COR1B_HUMAN
TXNDC17	Q9BRA2	TXD17_HUMAN
VPS25	Q9BRG1	VPS25_HUMAN
CHLSN	Q9BRJ6	CHOLN_HUMAN
SDF4	Q9BRK5	CAB45_HUMAN
PDCD2L	Q9BRP1	PDD2L_HUMAN
PYM1	Q9BRP8	PYM1_HUMAN
GPATCH1	Q9BRR8	GPTC1_HUMAN
RIOK1	Q9BRS2	RIOK1_HUMAN
GINS4	Q9BRT9	SLD5_HUMAN
PELO	Q9BRX2	PELO_HUMAN
GINS3	Q9BRX5	PSF3_HUMAN
ERP44	Q9BS26	ERP44_HUMAN
TUBGCP2	Q9BSJ2	GCP2_HUMAN
TSEN34	Q9BSV6	SEN34_HUMAN
CNPY3	Q9BT09	CNPY3_HUMAN
HAUS8	Q9BT25	HAUS8_HUMAN
COPS4	Q9BT78	CSN4_HUMAN
WAC	Q9BTA9	WAC_HUMAN
MTA3	Q9BTC8	MTA3_HUMAN
DCTN5	Q9BTE1	DCTN5_HUMAN
MCMBP	Q9BTE3	MCMBP_HUMAN
DCUN1D5	Q9BTE7	DCNL5_HUMAN
ANP32E	Q9BTT0	AN32E_HUMAN
FSD1	Q9BTV5	FSD1_HUMAN
FUCA2	Q9BTY2	FUCO2_HUMAN
HGH1	Q9BTY7	HGH1_HUMAN
DOHH	Q9BU89	DOHH_HUMAN
TUBB6	Q9BUF5	TBB6_HUMAN
POLR3C	Q9BUI4	RPC3_HUMAN
MSTO1	Q9BUK6	MSTO1_HUMAN
PDCD10	Q9BUL8	PDC10_HUMAN
WRAP53	Q9BUR4	TCAB1_HUMAN
BDH2	Q9BUT1	DHRS6_HUMAN
MRI1	Q9BV20	MTNA_HUMAN
WDR18	Q9BV38	WDR18_HUMAN
THUMPD3	Q9BV44	THUM3_HUMAN
ADI1	Q9BV57	MTND_HUMAN
CEP250	Q9BV73	CP250_HUMAN
NTMT1	Q9BV86	NTM1A_HUMAN
TUBB2B	Q9BVA1	TBB2B_HUMAN
PBDC1	Q9BVG4	PBDC1_HUMAN
DPCD	Q9BVM2	DPCD_HUMAN
RIOK2	Q9BVS4	RIOK2_HUMAN
TIPIN	Q9BVW5	TIPIN_HUMAN
NUP85	Q9BW27	NUP85_HUMAN
IFT27	Q9BW83	IFT27_HUMAN
YJU2	Q9BW85	YJU2_HUMAN
NUDT9	Q9BW91	NUDT9_HUMAN
ACAT2	Q9BWD1	THIC_HUMAN
RPAP1	Q9BWH6	RPAP1_HUMAN
HINT2	Q9BX68	HINT2_HUMAN
OSBPL11	Q9BXB4	OSB11_HUMAN
SLC12A9	Q9BXP2	S12A9_HUMAN
AP1M1	Q9BXS5	AP1M1_HUMAN
OSBPL1A	Q9BXW6	OSBL1_HUMAN
HDHD5	Q9BXW7	HDHD5_HUMAN
ITPA	Q9BY32	ITPA_HUMAN
HDAC8	Q9BY41	HDAC8_HUMAN
RTF2	Q9BY42	RTF2_HUMAN
CHMP4A	Q9BY43	CHM4A_HUMAN
EIF2A	Q9BY44	EIF2A_HUMAN
KIAA1671	Q9BY89	K1671_HUMAN
PCGF6	Q9BYE7	PCGF6_HUMAN
NLN	Q9BYT8	NEUL_HUMAN
SETD2	Q9BYW2	SETD2_HUMAN
NUF2	Q9BZD4	NUF2_HUMAN
ASPSCR1	Q9BZE9	ASPC1_HUMAN
OSBPL6	Q9BZF3	OSBL6_HUMAN
WDR11	Q9BZH6	WDR11_HUMAN
TBL1XR1	Q9BZK7	TBL1R_HUMAN
UBL5	Q9BZL1	UBL5_HUMAN
EDEM3	Q9BZQ6	EDEM3_HUMAN
UCK2	Q9BZX2	UCK2_HUMAN
FTO	Q9C0B1	FTO_HUMAN
TNKS1BP1	Q9C0C2	TB182_HUMAN
ZYG11B	Q9C0D3	ZY11B_HUMAN
XPO4	Q9C0E2	XPO4_HUMAN
WDR12	Q9GZL7	WDR12_HUMAN
ADISSP	Q9GZN8	ADSSP_HUMAN
PITHD1	Q9GZP4	PITH1_HUMAN
SKIC8	Q9GZS3	SKI8_HUMAN
NIF3L1	Q9GZT8	NIF3L_HUMAN
EGLN1	Q9GZT9	EGLN1_HUMAN
PSME3IP1	Q9GZU8	PIP30_HUMAN
UBA5	Q9GZZ9	UBA5_HUMAN
CLPB	Q9H078	CLPB_HUMAN
LSG1	Q9H089	LSG1_HUMAN
COMMD4	Q9H0A8	COMD4_HUMAN
KLC2	Q9H0B6	KLC2_HUMAN
ILKAP	Q9H0C8	ILKAP_HUMAN
BRD8	Q9H0E9	BRD8_HUMAN
ARL6	Q9H0F7	ARL6_HUMAN
PUS7L	Q9H0K6	PUS7L_HUMAN
TSPYL1	Q9H0U9	TSYL1_HUMAN
CCDC8	Q9H0W5	CCDC8_HUMAN
ANAPC1	Q9H1A4	APC1_HUMAN
ASCC2	Q9H1I8	ASCC2_HUMAN
EHD4	Q9H223	EHD4_HUMAN
VPS16	Q9H269	VPS16_HUMAN
GAN	Q9H2C0	GAN_HUMAN
SLK	Q9H2G2	SLK_HUMAN
PDCL3	Q9H2J4	PDCL3_HUMAN
MTIF3	Q9H2K0	IF3M_HUMAN
RAB3GAP2	Q9H2M9	RBGPR_HUMAN
ADNP	Q9H2P0	ADNP_HUMAN
DPH5	Q9H2P9	DPH5_HUMAN
PPA2	Q9H2U2	IPYR2_HUMAN
CPVL	Q9H3G5	CPVL_HUMAN
BOLA2	Q9H3K6	BOLA2_HUMAN
NELFA	Q9H3P2	NELFA_HUMAN
ACBD3	Q9H3P7	GCP60_HUMAN
PTPN23	Q9H3S7	PTN23_HUMAN
UNC45A	Q9H3U1	UN45A_HUMAN
DSN1	Q9H410	DSN1_HUMAN
CHMP4B	Q9H444	CHM4B_HUMAN
RWDD1	Q9H446	RWDD1_HUMAN
POFUT1	Q9H488	OFUT1_HUMAN
TOR1AIP2	Q9H496	IFG15_HUMAN
RNPEP	Q9H4A4	AMPB_HUMAN
GOLPH3	Q9H4A6	GOLP3_HUMAN
SENP3	Q9H4L4	SENP3_HUMAN
OSBPL3	Q9H4L5	OSBL3_HUMAN
SMARCAD1	Q9H4L7	SMRCD_HUMAN
EHD1	Q9H4M9	EHD1_HUMAN
STEEP1	Q9H5V9	STEEP_HUMAN
TUT1	Q9H6E5	STPAP_HUMAN
RPAP3	Q9H6T3	RPAP3_HUMAN
WDR55	Q9H6Y2	WDR55_HUMAN
RANBP3	Q9H6Z4	RANB3_HUMAN
DCTPP1	Q9H773	DCTP1_HUMAN
WDR26	Q9H7D7	WDR26_HUMAN
C8orf33	Q9H7E9	CH033_HUMAN
SUDS3	Q9H7L9	SDS3_HUMAN
SCAF1	Q9H7N4	SFR19_HUMAN
NRDE2	Q9H7Z3	NRDE2_HUMAN
PHAX	Q9H814	PHAX_HUMAN
RMND5A	Q9H871	RMD5A_HUMAN
MOB1A	Q9H8S9	MOB1A_HUMAN
ANKZF1	Q9H8Y5	ANKZ1_HUMAN
GORASP2	Q9H8Y8	GORS2_HUMAN
ZWILCH	Q9H900	ZWILC_HUMAN
MED20	Q9H944	MED20_HUMAN
QTRT2	Q9H974	QTRT2_HUMAN
ARMT1	Q9H993	ARMT1_HUMAN
CNOT10	Q9H9A5	CNO10_HUMAN
LRRC40	Q9H9A6	LRC40_HUMAN
EHMT1	Q9H9B1	EHMT1_HUMAN
ACTR5	Q9H9F9	ARP5_HUMAN
VPS37B	Q9H9H4	VP37B_HUMAN
COPS7B	Q9H9Q2	CSN7B_HUMAN
ELP3	Q9H9T3	ELP3_HUMAN
POLR1B	Q9H9Y6	RPA2_HUMAN
FN3KRP	Q9HA64	KT3K_HUMAN
UPF2	Q9HAU5	RENT2_HUMAN
GRPEL1	Q9HAV7	GRPE1_HUMAN
MYG1	Q9HB07	MYG1_HUMAN
SCPEP1	Q9HB40	RISC_HUMAN
RRAGC	Q9HB90	RRAGC_HUMAN
SPC25	Q9HBM1	SPC25_HUMAN
EML4	Q9HC35	EMAL4_HUMAN
GLOD4	Q9HC38	GLOD4_HUMAN
CWC22	Q9HCG8	CWC22_HUMAN
CHD8	Q9HCK8	CHD8_HUMAN
GPN1	Q9HCN4	GPN1_HUMAN
GOPC	Q9HD26	GOPC_HUMAN
CHMP1A	Q9HD42	CHM1A_HUMAN
SSU72	Q9NP77	SSU72_HUMAN
ENY2	Q9NPA8	ENY2_HUMAN
EXOSC4	Q9NPD3	EXOS4_HUMAN
UBE2T	Q9NPD8	UBE2T_HUMAN
OSGEP	Q9NPF4	OSGEP_HUMAN
ISYNA1	Q9NPH2	INO1_HUMAN
BRD7	Q9NPI1	BRD7_HUMAN
MED4	Q9NPJ6	MED4_HUMAN
RIC8A	Q9NPQ8	RIC8A_HUMAN
LZTFL1	Q9NQ48	LZTL1_HUMAN
TIGAR	Q9NQ88	TIGAR_HUMAN
NIT2	Q9NQR4	NIT2_HUMAN
EXOSC5	Q9NQT4	EXOS5_HUMAN
EXOSC3	Q9NQT5	EXOS3_HUMAN
ANLN	Q9NQW6	ANLN_HUMAN
XPNPEP1	Q9NQW7	XPP1_HUMAN
BIRC6	Q9NR09	BIRC6_HUMAN
DIABLO	Q9NR28	DBLOH_HUMAN
SAR1A	Q9NR31	SAR1A_HUMAN
NANS	Q9NR45	SIAS_HUMAN
EIF2B3	Q9NR50	EI2BG_HUMAN
PICK1	Q9NRD5	PICK1_HUMAN
CTPS2	Q9NRF8	PYRG2_HUMAN
POLE3	Q9NRF9	DPOE3_HUMAN
CHRAC1	Q9NRG0	CHRC1_HUMAN
BAZ1A	Q9NRL2	BAZ1A_HUMAN
STRN4	Q9NRL3	STRN4_HUMAN
ZNF277	Q9NRM2	ZN277_HUMAN
AASDHPPT	Q9NRN7	ADPPT_HUMAN
UBQLN4	Q9NRR5	UBQL4_HUMAN
VPS45	Q9NRW7	VPS45_HUMAN
PHPT1	Q9NRX4	PHP14_HUMAN
ARHGAP35	Q9NRY4	RHG35_HUMAN
FAM114A2	Q9NRY5	F1142_HUMAN
HELLS	Q9NRZ9	HELLS_HUMAN
LANCL2	Q9NS86	LANC2_HUMAN
RAD18	Q9NS91	RAD18_HUMAN
IARS2	Q9NSE4	SYIM_HUMAN
SLX9	Q9NSI2	SLX9_HUMAN
KLC4	Q9NSK0	KLC4_HUMAN
DIAPH3	Q9NSV4	DIAP3_HUMAN
ATG3	Q9NT62	ATG3_HUMAN
PDS5B	Q9NTI5	PDS5B_HUMAN
SMC4	Q9NTJ3	SMC4_HUMAN
ECHDC1	Q9NTX5	ECHD1_HUMAN
MDN1	Q9NU22	MDN1_HUMAN
ABHD10	Q9NUJ1	ABHDA_HUMAN
TXLNG	Q9NUQ3	TXLNG_HUMAN
ABCF3	Q9NUQ8	ABCF3_HUMAN
CYRIB	Q9NUQ9	CYRIB_HUMAN
TDP1	Q9NUW8	TYDP1_HUMAN
TBC1D23	Q9NUY8	TBC23_HUMAN
NUDT15	Q9NV35	NUD15_HUMAN
MRGBP	Q9NV56	MRGBP_HUMAN
EXOC1	Q9NV70	EXOC1_HUMAN
MED17	Q9NVC6	MED17_HUMAN
PANK4	Q9NVE7	PANK4_HUMAN
TBC1D13	Q9NVG8	TBC13_HUMAN
INTS7	Q9NVH2	INT7_HUMAN
FANCI	Q9NVI1	FANCI_HUMAN
DNAJC17	Q9NVM6	DJC17_HUMAN
INTS13	Q9NVM9	INT13_HUMAN
KLHL11	Q9NVR0	KLH11_HUMAN
ARMC1	Q9NVT9	ARMC1_HUMAN
POLR3E	Q9NVU0	RPC5_HUMAN
HAUS2	Q9NVX0	HAUS2_HUMAN
POLR3B	Q9NW08	RPC2_HUMAN
BSDC1	Q9NW68	BSDC1_HUMAN
WDR70	Q9NW82	WDR70_HUMAN
ARGLU1	Q9NWB6	ARGL1_HUMAN
ZNHIT6	Q9NWK9	BCD1_HUMAN
PAK1IP1	Q9NWT1	PK1IP_HUMAN
CZIB	Q9NWV4	CZIB_HUMAN
BABAM1	Q9NWV8	BABA1_HUMAN
HPF1	Q9NWY4	HPF1_HUMAN
ADPRS	Q9NX46	ADPRS_HUMAN
DUS2	Q9NX74	DUS2_HUMAN
MIOS	Q9NXC5	MIOS_HUMAN
TEX10	Q9NXF1	TEX10_HUMAN
DCAF16	Q9NXF7	DCA16_HUMAN
NDE1	Q9NXR1	NDE1_HUMAN
BABAM2	Q9NXR7	BABA2_HUMAN
KCTD5	Q9NXV2	KCTD5_HUMAN
CDKN2AIP	Q9NXV6	CARF_HUMAN
NSMCE4A	Q9NXX6	NSE4A_HUMAN
PPP4R2	Q9NY27	PP4R2_HUMAN
DPP3	Q9NY33	DPP3_HUMAN
TERF2IP	Q9NYB0	TE2IP_HUMAN
MAP3K20	Q9NYL2	M3K20_HUMAN
TMOD3	Q9NYL9	TMOD3_HUMAN
UGGT1	Q9NYU2	UGGG1_HUMAN
CDK12	Q9NYV4	CDK12_HUMAN
ACTR10	Q9NZ32	ARP10_HUMAN
C9orf78	Q9NZ63	TLS1_HUMAN
SACS	Q9NZJ4	SACS_HUMAN
HSPBP1	Q9NZL4	HPBP1_HUMAN
MAT2B	Q9NZL9	MAT2B_HUMAN
ARHGEF12	Q9NZN5	ARHGC_HUMAN
OGFR	Q9NZT2	OGFR_HUMAN
PALS2	Q9NZW5	PALS2_HUMAN
CHMP5	Q9NZZ3	CHMP5_HUMAN
COMMD9	Q9P000	COMD9_HUMAN
CWC15	Q9P013	CWC15_HUMAN
RAI14	Q9P0K7	RAI14_HUMAN
CXXC1	Q9P0U4	CXXC1_HUMAN
CALCOCO1	Q9P1Z2	CACO1_HUMAN
VPS18	Q9P253	VPS18_HUMAN
RELCH	Q9P260	RELCH_HUMAN
DIP2B	Q9P265	DIP2B_HUMAN
SLAIN2	Q9P270	SLAI2_HUMAN
PTGFRN	Q9P2B2	FPRP_HUMAN
CTTNBP2NL	Q9P2B4	CT2NL_HUMAN
CHD7	Q9P2D1	CHD7_HUMAN
HEATR5B	Q9P2D3	HTR5B_HUMAN
EIF2AK4	Q9P2K8	E2AK4_HUMAN
CGN	Q9P2M7	CING_HUMAN
ANKFY1	Q9P2R3	ANFY1_HUMAN
SUCLA2	Q9P2R7	SUCB1_HUMAN
ATXN10	Q9UBB4	ATX10_HUMAN
NCDN	Q9UBB6	NCDN_HUMAN
TFIP11	Q9UBB9	TFP11_HUMAN
EPS15L1	Q9UBC2	EP15R_HUMAN
SAE1	Q9UBE0	SAE1_HUMAN
COPG2	Q9UBF2	COPG2_HUMAN
PI4KB	Q9UBF8	PI4KB_HUMAN
MTRR	Q9UBK8	MTRR_HUMAN
METTL1	Q9UBP6	TRMB_HUMAN
EIF3K	Q9UBQ5	EIF3K_HUMAN
GRHPR	Q9UBQ7	GRHPR_HUMAN
DNAJB11	Q9UBS4	DJB11_HUMAN
UBA2	Q9UBT2	SAE2_HUMAN
ZMYM2	Q9UBW7	ZMYM2_HUMAN
COPS7A	Q9UBW8	CSN7A_HUMAN
TJP2	Q9UDY2	ZO2_HUMAN
CFDP1	Q9UEE9	CFDP1_HUMAN
ZNF629	Q9UEG4	ZN629_HUMAN
DAXX	Q9UER7	DAXX_HUMAN
STK39	Q9UEW8	STK39_HUMAN
ADD3	Q9UEY8	ADDG_HUMAN
NIPSNAP3A	Q9UFN0	NPS3A_HUMAN
ABCF2	Q9UG63	ABCF2_HUMAN
PARP2	Q9UGN5	PARP2_HUMAN
HMGXB4	Q9UGU5	HMGX4_HUMAN
NDRG3	Q9UGV2	NDRG3_HUMAN
ARMCX3	Q9UH62	ARMX3_HUMAN
SWAP70	Q9UH65	SWP70_HUMAN
LIMA1	Q9UHB6	LIMA1_HUMAN
AFF4	Q9UHB7	AFF4_HUMAN
CHORDC1	Q9UHD1	CHRD1_HUMAN
TBK1	Q9UHD2	TBK1_HUMAN
SEPTIN9	Q9UHD8	SEPT9_HUMAN
UBQLN2	Q9UHD9	UBQL2_HUMAN
DDX20	Q9UHI6	DDX20_HUMAN
SHPK	Q9UHJ6	SHPK_HUMAN
BAIAP2L1	Q9UHR4	BI2L1_HUMAN
PFDN2	Q9UHV9	PFD2_HUMAN
GPN3	Q9UHW5	GPN3_HUMAN
NRBP1	Q9UHY1	NRBP_HUMAN
ENOPH1	Q9UHY7	ENOPH_HUMAN
EIF2B4	Q9UI10	EI2BD_HUMAN
ATP6V1H	Q9UI12	VATH_HUMAN
IPO11	Q9UI26	IPO11_HUMAN
TRMT112	Q9UI30	TR112_HUMAN
XPO7	Q9UIA9	XPO7_HUMAN
LCMT1	Q9UIC8	LCMT1_HUMAN
VPS51	Q9UID3	VPS51_HUMAN
BAZ1B	Q9UIG0	BAZ1B_HUMAN
SIX4	Q9UIU6	SIX4_HUMAN
CNOT7	Q9UIV1	CNOT7_HUMAN
NAGK	Q9UJ70	NAGK_HUMAN
RASAL2	Q9UJF2	NGAP_HUMAN
TSR3	Q9UJK0	TSR3_HUMAN
DBNL	Q9UJU6	DBNL_HUMAN
DCTN4	Q9UJW0	DCTN4_HUMAN
ANAPC7	Q9UJX3	APC7_HUMAN
ANAPC5	Q9UJX4	APC5_HUMAN
ANAPC4	Q9UJX5	APC4_HUMAN
ANAPC2	Q9UJX6	ANC2_HUMAN
GGA2	Q9UJY4	GGA2_HUMAN
GGA1	Q9UJY5	GGA1_HUMAN
VPS28	Q9UK41	VPS28_HUMAN
JPT1	Q9UK76	JUPI1_HUMAN
FBXO9	Q9UK97	FBX9_HUMAN
AKAP11	Q9UKA4	AKA11_HUMAN
TNIK	Q9UKE5	TNIK_HUMAN
APPL1	Q9UKG1	DP13A_HUMAN
GTF3C4	Q9UKN8	TF3C4_HUMAN
PACSIN3	Q9UKS6	PACN3_HUMAN
NUP50	Q9UKX7	NUP50_HUMAN
ZHX1	Q9UKY1	ZHX1_HUMAN
CNOT11	Q9UKZ1	CNO11_HUMAN
BAG5	Q9UL15	BAG5_HUMAN
TAOK2	Q9UL54	TAOK2_HUMAN
MKLN1	Q9UL63	MKLN1_HUMAN
MCTS1	Q9ULC4	MCTS1_HUMAN
HECTD1	Q9ULT8	HECD1_HUMAN
ZMYND8	Q9ULU4	ZMYD8_HUMAN
CORO1C	Q9ULV4	COR1C_HUMAN
NOB1	Q9ULX3	NOB1_HUMAN
MYO6	Q9UM54	MYO6_HUMAN
PPT2	Q9UMR5	PPT2_HUMAN
NFU1	Q9UMS0	NFU1_HUMAN
PRPF19	Q9UMS4	PRP19_HUMAN
UBQLN1	Q9UMX0	UBQL1_HUMAN
NDRG2	Q9UN36	NDRG2_HUMAN
VPS4A	Q9UN37	VPS4A_HUMAN
L1RE1	Q9UN81	LORF1_HUMAN
STUB1	Q9UNE7	CHIP_HUMAN
PACSIN2	Q9UNF0	PACN2_HUMAN
MAGED2	Q9UNF1	MAGD2_HUMAN
SNX6	Q9UNH7	SNX6_HUMAN
PSMD13	Q9UNM6	PSD13_HUMAN
FAF1	Q9UNN5	FAF1_HUMAN
PROCR	Q9UNN8	EPCR_HUMAN
TIMELESS	Q9UNS1	TIM_HUMAN
COPS3	Q9UNS2	CSN3_HUMAN
MINPP1	Q9UNW1	MINP1_HUMAN
TTF2	Q9UNY4	TTF2_HUMAN
NSFL1C	Q9UNZ2	NSF1C_HUMAN
CEP131	Q9UPN4	CP131_HUMAN
SMG5	Q9UPR3	SMG5_HUMAN
EXOC7	Q9UPT5	EXOC7_HUMAN
USP22	Q9UPT9	UBP22_HUMAN
USP24	Q9UPU5	UBP24_HUMAN
TBC1D2B	Q9UPU7	TBD2B_HUMAN
DICER1	Q9UPY3	DICER_HUMAN
HPS5	Q9UPZ3	HPS5_HUMAN
SHOC2	Q9UQ13	SHOC2_HUMAN
EXO1	Q9UQ84	EXO1_HUMAN
BAIAP2	Q9UQB8	BAIP2_HUMAN
SMC3	Q9UQE7	SMC3_HUMAN
CHMP2B	Q9UQN3	CHM2B_HUMAN
ZNF148	Q9UQR1	ZN148_HUMAN
RTRAF	Q9Y224	RTRAF_HUMAN
RUVBL2	Q9Y230	RUVB2_HUMAN
POMP	Q9Y244	POMP_HUMAN
GINS2	Q9Y248	PSF2_HUMAN
PLAA	Q9Y263	PLAP_HUMAN
RUVBL1	Q9Y265	RUVB1_HUMAN
NUDC	Q9Y266	NUDC_HUMAN
CFL2	Q9Y281	COF2_HUMAN
ASF1A	Q9Y294	ASF1A_HUMAN
DRG1	Q9Y295	DRG1_HUMAN
NCKAP1	Q9Y2A7	NCKP1_HUMAN
CNPY2	Q9Y2B0	CNPY2_HUMAN
EXOC6B	Q9Y2D4	EXC6B_HUMAN
PALM2AKAP2	Q9Y2D5	PLAK2_HUMAN
SSX2IP	Q9Y2D8	ADIP_HUMAN
POFUT2	Q9Y2G5	OFUT2_HUMAN
NISCH	Q9Y2I1	NISCH_HUMAN
PIKFYVE	Q9Y2I7	FYV1_HUMAN
EPB41L3	Q9Y2J2	E41L3_HUMAN
DIS3	Q9Y2L1	RRP44_HUMAN
GSTK1	Q9Y2Q3	GSTK1_HUMAN
POLR1D	P0DPB6	RPAC2_HUMAN
POLDIP2	Q9Y2S7	PDIP2_HUMAN
AP3M1	Q9Y2T2	AP3M1_HUMAN
ZNF281	Q9Y2X9	ZN281_HUMAN
ARL2BP	Q9Y2Y0	AR2BP_HUMAN
SUGT1	Q9Y2Z0	SGT1_HUMAN
DERA	Q9Y315	DEOC_HUMAN
MEMO1	Q9Y316	MEMO1_HUMAN
SH3GLB1	Q9Y371	SHLB1_HUMAN
CAB39	Q9Y376	CAB39_HUMAN
EXOSC1	Q9Y3B2	EXOS1_HUMAN
SF3B6	Q9Y3B4	SF3B6_HUMAN
REXO2	Q9Y3B8	ORN_HUMAN
TPRKB	Q9Y3C4	TPRKB_HUMAN
PPIL1	Q9Y3C6	PPIL1_HUMAN
UFC1	Q9Y3C8	UFC1_HUMAN
AK6	Q9Y3D8	KAD6_HUMAN
CHMP3	Q9Y3E7	CHMP3_HUMAN
RABGAP1	Q9Y3P9	RBGP1_HUMAN
SAMHD1	Q9Y3Z3	SAMH1_HUMAN
HBS1L	Q9Y450	HBS1L_HUMAN
SALL2	Q9Y467	SALL2_HUMAN
RAD54L2	Q9Y4B4	ARIP4_HUMAN
DCAF1	Q9Y4B6	DCAF1_HUMAN
TCAF1	Q9Y4C2	TCAF1_HUMAN
USP15	Q9Y4E8	UBP15_HUMAN
TLN2	Q9Y4G6	TLN2_HUMAN
HYOU1	Q9Y4L1	HYOU1_HUMAN
ATG4B	Q9Y4P1	ATG4B_HUMAN
TELO2	Q9Y4R8	TELO2_HUMAN
MMACHC	Q9Y4U1	MMAC_HUMAN
ARIH1	Q9Y4X5	ARI1_HUMAN
RNF114	Q9Y508	RN114_HUMAN
IFT25	Q9Y547	IFT25_HUMAN
PPME1	Q9Y570	PPME1_HUMAN
CTDP1	Q9Y5B0	CTDP1_HUMAN
NME7	Q9Y5B8	NDK7_HUMAN
CD2AP	Q9Y5K6	CD2AP_HUMAN
TNPO3	Q9Y5L0	TNPO3_HUMAN
TIMM13	Q9Y5L4	TIM13_HUMAN
ORC6	Q9Y5N6	ORC6_HUMAN
CERT1	Q9Y5P4	CERT_HUMAN
GTF3C5	Q9Y5Q8	TF3C5_HUMAN
GTF3C3	Q9Y5Q9	TF3C3_HUMAN
CDC42BPB	Q9Y5S2	MRCKB_HUMAN
USP16	Q9Y5T5	UBP16_HUMAN
MAGED1	Q9Y5V3	MAGD1_HUMAN
SNX5	Q9Y5X3	SNX5_HUMAN
NUBP2	Q9Y5Y2	NUBP2_HUMAN
HEBP2	Q9Y5Z4	HEBP2_HUMAN
MRFAP1	Q9Y605	MOFA1_HUMAN
LRRFIP2	Q9Y608	LRRF2_HUMAN
FHOD1	Q9Y613	FHOD1_HUMAN
PSAT1	Q9Y617	SERC_HUMAN
COPG1	Q9Y678	COPG1_HUMAN
FKBP7	Q9Y680	FKBP7_HUMAN
CLIC4	Q9Y696	CLIC4_HUMAN
CFAP20	Q9Y6A4	CFA20_HUMAN
TACC3	Q9Y6A5	TACC3_HUMAN
SAR1B	Q9Y6B6	SAR1B_HUMAN
ARFGEF2	Q9Y6D5	BIG2_HUMAN
ARFGEF1	Q9Y6D6	BIG1_HUMAN
MAD1L1	Q9Y6D9	MD1L1_HUMAN
STK24	Q9Y6E0	STK24_HUMAN
CHCHD2	Q9Y6H1	CHCH2_HUMAN
EPN1	Q9Y6I3	EPN1_HUMAN
CAPN7	Q9Y6W3	CAN7_HUMAN
WASF2	Q9Y6W5	WASF2_HUMAN
FAM169A	Q9Y6X4	F169A_HUMAN
ENPP4	Q9Y6X5	ENPP4_HUMAN
MORC2	Q9Y6X9	MORC2_HUMAN
BMI1	P35226	BMI1_HUMAN
PSMC3	P17980	PRS6A_HUMAN
MOB4	Q9Y3A3	PHOCN_HUMAN
ARPP21	Q9UBL0	ARP21_HUMAN
MAP1A	P78559	MAP1A_HUMAN
RBFOX1	Q9NWB1	RFOX1_HUMAN
MRPS18A	Q9NVS2	RT18A_HUMAN
ESPL1	Q14674	ESPL1_HUMAN
UTP6	Q9NYH9	UTP6_HUMAN
ISG15	P05161	ISG15_HUMAN
UFL1	O94874	UFL1_HUMAN
UTP11	Q9Y3A2	UTP11_HUMAN
QTRT1	Q9BXR0	TGT_HUMAN
CEPT1	Q9Y6K0	CEPT1_HUMAN
CPEB1	Q9BZB8	CPEB1_HUMAN
MRM3	Q9HC36	MRM3_HUMAN
UTP4	Q969X6	UTP4_HUMAN
RCL1	Q9Y2P8	RCL1_HUMAN
FYB1	O15117	FYB1_HUMAN
PHRF1	Q9P1Y6	PHRF1_HUMAN
APOBEC3D	Q96AK3	ABC3D_HUMAN
IMP4	Q96G21	IMP4_HUMAN
ARHGDIB	P52566	GDIR2_HUMAN
SHFL	Q9NUL5	SHFL_HUMAN
GP2	P55259	GP2_HUMAN
LCP1	P13796	PLSL_HUMAN
H3-3A	P84243	H33_HUMAN
NACA	Q13765	NACA_HUMAN
DSC1	Q08554	DSC1_HUMAN
SERPINB12	Q96P63	SPB12_HUMAN
RPL22L1	Q6P5R6	RL22L_HUMAN
UBA52	P62987	RL40_HUMAN
TGM1	P22735	TGM1_HUMAN
DSG1	Q02413	DSG1_HUMAN
GSDMA	Q96QA5	GSDMA_HUMAN
POF1B	Q8WVV4	POF1B_HUMAN
ATP5F1A	P25705	ATPA_HUMAN
H2BC14	Q99879	H2B1M_HUMAN
PLA2G1B	P04054	PA21B_HUMAN
S100A8	P05109	S10A8_HUMAN
SERPINB3	P29508	SPB3_HUMAN
KPRP	Q5T749	KPRP_HUMAN
KPLCE	Q5T750	KPLCE_HUMAN
JUP	P14923	PLAK_HUMAN
SRPRA	P08240	SRPRA_HUMAN
PKP1	Q13835	PKP1_HUMAN
RADX	Q6NSI4	RADX_HUMAN
MRPL19	P49406	RM19_HUMAN
RCC1L	Q96I51	RCC1L_HUMAN
BUD23	O43709	BUD23_HUMAN
HSPA1B	P0DMV9	HS71B_HUMAN
TSPYL5	Q86VY4	TSYL5_HUMAN
MACROH2A1	O75367	H2AY_HUMAN
MTERF1	Q99551	MTEF1_HUMAN
PKP3	Q9Y446	PKP3_HUMAN
CASP14	P31944	CASPE_HUMAN
OAS3	Q9Y6K5	OAS3_HUMAN
PRORP	O15091	MRPP3_HUMAN
NUP42	O15504	NUP42_HUMAN
H1-0	P07305	H10_HUMAN
GATA3	P23771	GATA3_HUMAN
AZGP1	P25311	ZA2G_HUMAN
MPG	P29372	3MG_HUMAN
ERI1	Q8IV48	ERI1_HUMAN
CALML5	Q9NZT1	CALL5_HUMAN
FBLL1	A6NHQ2	FBLL1_HUMAN
CAT	P04040	CATA_HUMAN
S100A7	P31151	S10A7_HUMAN
FAM111B	Q6SJ93	F111B_HUMAN
H2AZ2	Q71UI9	H2AV_HUMAN
MCRIP2	Q9BUT9	MCRI2_HUMAN
LUC7L2	Q9Y383	LC7L2_HUMAN
RPN2	P04844	RPN2_HUMAN
NEFL	P07196	NFL_HUMAN
CPS1	P31327	CPSM_HUMAN
BOD1L1	Q8NFC6	BD1L1_HUMAN
ABCC4	O15439	MRP4_HUMAN
RIOK3	O14730	RIOK3_HUMAN
GTPBP6	O43824	GTPB6_HUMAN
SUN1	O94901	SUN1_HUMAN
NEFM	P07197	NFM_HUMAN
RPP38	P78345	RPP38_HUMAN
NOMO1	Q15155	NOMO1_HUMAN
ASPM	Q8IZT6	ASPM_HUMAN
NUP210	Q8TEM1	PO210_HUMAN
AHCTF1	Q8WYP5	ELYS_HUMAN
RBM41	Q96IZ5	RBM41_HUMAN
ZDBF2	Q9HCK1	ZDBF2_HUMAN
MRPL47	Q9HD33	RM47_HUMAN
ASPH	Q12797	ASPH_HUMAN
NNT	Q13423	NNTM_HUMAN
MOGS	Q13724	MOGS_HUMAN
C18orf21	Q32NC0	CR021_HUMAN
NEPRO	Q6NW34	NEPRO_HUMAN
ATAD2	Q6PL18	ATAD2_HUMAN
MTERF4	Q7Z6M4	MTEF4_HUMAN
DVL3	Q92997	DVL3_HUMAN
MRPL24	Q96A35	RM24_HUMAN
LZTS2	Q9BRK4	LZTS2_HUMAN
HIRIP3	Q9BW71	HIRP3_HUMAN
MYOF	Q9NZM1	MYOF_HUMAN
SETD1A	O15047	SET1A_HUMAN
MARCKS	P29966	MARCS_HUMAN
ABCC1	P33527	MRP1_HUMAN
HADHA	P40939	ECHA_HUMAN
SLC12A2	P55011	S12A2_HUMAN
ITGA1	P56199	ITA1_HUMAN
RAB14	P61106	RAB14_HUMAN
MRPS34	P82930	RT34_HUMAN
ITPR1	Q14643	ITPR1_HUMAN
KIF14	Q15058	KIF14_HUMAN
MRPL23	Q16540	RM23_HUMAN
ERMP1	Q7Z2K6	ERMP1_HUMAN
PIEZO1	Q92508	PIEZ1_HUMAN
ATP13A1	Q9HD20	AT131_HUMAN
LNPEP	Q9UIQ6	LCAP_HUMAN
IFRD1	O00458	IFRD1_HUMAN
ZMPSTE24	O75844	FACE1_HUMAN
POR	P16435	NCPR_HUMAN
VDAC1	P21796	VDAC1_HUMAN
EMD	P50402	EMD_HUMAN
MRPS25	P82663	RT25_HUMAN
GOLGA2	Q08379	GOGA2_HUMAN
PTPRJ	Q12913	PTPRJ_HUMAN
TARBP2	Q15633	TRBP2_HUMAN
UBR1	Q8IWV7	UBR1_HUMAN
RBFA	Q8N0V3	RBFA_HUMAN
PHIP	Q8WWQ0	PHIP_HUMAN
TMEM131	Q92545	TM131_HUMAN
MRPL48	Q96GC5	RM48_HUMAN
ESYT1	Q9BSJ8	ESYT1_HUMAN
MTG1	Q9BT17	MTG1_HUMAN
ATP13A3	Q9H7F0	AT133_HUMAN
TMEM165	Q9HC07	TM165_HUMAN
HACD3	Q9P035	HACD3_HUMAN
SMAP	O00193	SMAP_HUMAN
GOLIM4	O00461	GOLI4_HUMAN
SEC22B	O75396	SC22B_HUMAN
SEMG1	P04279	SEMG1_HUMAN
ITGB1	P05556	ITB1_HUMAN
IGF1R	P08069	IGF1R_HUMAN
CLU	P10909	CLUS_HUMAN
PTPRG	P23470	PTPRG_HUMAN
L1CAM	P32004	L1CAM_HUMAN
BCAP31	P51572	BAP31_HUMAN
VAMP7	P51809	VAMP7_HUMAN
SLC25A3	Q00325	S25A3_HUMAN
MYO1E	Q12965	MYO1E_HUMAN
SCARB2	Q14108	SCRB2_HUMAN
SPCS2	Q15005	SPCS2_HUMAN
CYP51A1	Q16850	CP51A_HUMAN
MRPL51	Q4U2R6	RM51_HUMAN
MTHFD1L	Q6UB35	C1TM_HUMAN
LRSAM1	Q6UWE0	LRSM1_HUMAN
NFXL1	Q6ZNB6	NFXL1_HUMAN
CIR1	Q86X95	CIR1_HUMAN
ANKLE2	Q86XL3	ANKL2_HUMAN
NSUN4	Q96CB9	NSUN4_HUMAN
DNAJC1	Q96KC8	DNJC1_HUMAN
RSF1	Q96T23	RSF1_HUMAN
CDC6	Q99741	CDC6_HUMAN
TXNIP	Q9H3M7	TXNIP_HUMAN
MTG2	Q9H4K7	MTG2_HUMAN
PREB	Q9HCU5	SEC12_HUMAN
TM9SF3	Q9HD45	TM9S3_HUMAN
MRPL17	Q9NRX2	RM17_HUMAN
NLE1	Q9NVX2	NLE1_HUMAN
IBTK	Q9P2D0	IBTK_HUMAN
CRNN	Q9UBG3	CRNN_HUMAN
MRPS33	Q9Y291	RT33_HUMAN
MRPS2	Q9Y399	RT02_HUMAN
SLC12A7	Q9Y666	S12A7_HUMAN
SLC4A7	Q9Y6M7	S4A7_HUMAN
ESYT2	A0FGR8	ESYT2_HUMAN
BCLAF3	A2AJT9	BCLA3_HUMAN
TMEM131L	A2VDJ0	T131L_HUMAN
SCD	O00767	SCD_HUMAN
ABCC5	O15440	MRP5_HUMAN
TIMM44	O43615	TIM44_HUMAN
VAPB	O95292	VAPB_HUMAN
PAK4	O96013	PAK4_HUMAN
CYB5R3	P00387	NB5R3_HUMAN
MT-CO2	P00403	COX2_HUMAN
SLC4A2	P04920	B3A2_HUMAN
CD55	P08174	DAF_HUMAN
ITGA2	P17301	ITA2_HUMAN
CD58	P19256	LFA3_HUMAN
ATP2B1	P20020	AT2B1_HUMAN
ITGA3	P26006	ITA3_HUMAN
ABCD3	P28288	ABCD3_HUMAN
SDC4	P31431	SDC4_HUMAN
BRCA1	P38398	BRCA1_HUMAN
ECE1	P42892	ECE1_HUMAN
SLC1A4	P43007	SATT_HUMAN
VDAC2	P45880	VDAC2_HUMAN
STT3A	P46977	STT3A_HUMAN
MARCKSL1	P49006	MRP_HUMAN
DAP	P51397	DAP1_HUMAN
SLC7A2	P52569	CTR2_HUMAN
CRIP2	P52943	CRIP2_HUMAN
SLC16A1	P53985	MOT1_HUMAN
ARPP19	P56211	ARP19_HUMAN
RAB1A	P62820	RAB1A_HUMAN
BASP1	P80723	BASP1_HUMAN
LMAN2	Q12907	LMAN2_HUMAN
OXA1L	Q15070	OXA1L_HUMAN
TRAM1	Q15629	TRAM1_HUMAN
KIZ	Q2M2Z5	KIZ_HUMAN
SEZ6L2	Q6UXD5	SE6L2_HUMAN
RNF111	Q6ZNA4	RN111_HUMAN
SLC44A2	Q8IWA5	CTL2_HUMAN
RBIS	Q8N0T1	RBIS_HUMAN
GTPBP8	Q8N3Z3	GTPB8_HUMAN
EMC1	Q8N766	EMC1_HUMAN
CGAS	Q8N884	CGAS_HUMAN
ALMS1	Q8TCU4	ALMS1_HUMAN
PALLD	Q8WX93	PALLD_HUMAN
ABCC2	Q92887	MRP2_HUMAN
TBC1D31	Q96DN5	TBC31_HUMAN
MALSU1	Q96EH3	MASU1_HUMAN
ZNF668	Q96K58	ZN668_HUMAN
PLIN4	Q96Q06	PLIN4_HUMAN
MYADM	Q96S97	MYADM_HUMAN
TM9SF2	Q99805	TM9S2_HUMAN
DUSP23	Q9BVJ7	DUS23_HUMAN
RAB1B	Q9H0U4	RAB1B_HUMAN
GGNBP2	Q9H3C7	GGNB2_HUMAN
MTRFR	Q9H3J6	MTRFR_HUMAN
METTL17	Q9H7H0	MET17_HUMAN
NOP10	Q9NPE3	NOP10_HUMAN
SACM1L	Q9NTJ5	SAC1_HUMAN
TMEM106B	Q9NUM4	T106B_HUMAN
VAPA	Q9P0L0	VAPA_HUMAN
CFAP97	Q9P2B7	CFA97_HUMAN
RAB21	Q9UL25	RAB21_HUMAN
KIDINS220	Q9ULH0	KDIS_HUMAN
SLC12A4	Q9UP95	S12A4_HUMAN
ICE1	Q9Y2F5	ICE1_HUMAN
MRPS17	Q9Y2R5	RT17_HUMAN
MRPS16	Q9Y3D3	RT16_HUMAN
MRPS18B	Q9Y676	RT18B_HUMAN
MTCH2	Q9Y6C9	MTCH2_HUMAN
METTL15	A6NJ78	MET15_HUMAN
C11orf98	E9PRG8	CK098_HUMAN
AGRN	O00468	AGRIN_HUMAN
AURKA	O14965	AURKA_HUMAN
YKT6	O15498	YKT6_HUMAN
ADCY6	O43306	ADCY6_HUMAN
TGOLN2	O43493	TGON2_HUMAN
ADCY3	O60266	ADCY3_HUMAN
SUSD5	O60279	SUSD5_HUMAN
ABCB7	O75027	ABCB7_HUMAN
IGSF3	O75054	IGSF3_HUMAN
ICOSLG	O75144	ICOSL_HUMAN
PAGE1	O75459	PAGE1_HUMAN
GPC4	O75487	GPC4_HUMAN
CEP152	O94986	CE152_HUMAN
PRSS23	O95084	PRS23_HUMAN
RAB3D	O95716	RAB3D_HUMAN
EML2	O95834	EMAL2_HUMAN
FTH1	P02794	FRIH_HUMAN
GNAI2	P04899	GNAI2_HUMAN
ATP1B1	P05026	AT1B1_HUMAN
ICAM1	P05362	ICAM1_HUMAN
ABCB1	P08183	MDR1_HUMAN
CALM3	P0DP25	CALM3_HUMAN
CDH1	P12830	CADH1_HUMAN
CD44	P16070	CD44_HUMAN
EPCAM	P16422	EPCAM_HUMAN
XBP1	P17861	XBP1_HUMAN
RAB6A	P20340	RAB6A_HUMAN
ITGA6	P23229	ITA6_HUMAN
STOM	P27105	STOM_HUMAN
ABCD1	P33897	ABCD1_HUMAN
SERPINB5	P36952	SPB5_HUMAN
GFRA1	P56159	GFRA1_HUMAN
RAB10	P61026	RAB10_HUMAN
UFM1	P61960	UFM1_HUMAN
TAGLN	Q01995	TAGL_HUMAN
MLLT1	Q03111	ENL_HUMAN
TAP1	Q03518	TAP1_HUMAN
GALNT2	Q10471	GALT2_HUMAN
SELENBP1	Q13228	SBP1_HUMAN
MRPL49	Q13405	RM49_HUMAN
STIM1	Q13586	STIM1_HUMAN
TPBG	Q13641	TPBG_HUMAN
ALCAM	Q13740	CD166_HUMAN
MLEC	Q14165	MLEC_HUMAN
MAP7	Q14244	MAP7_HUMAN
PDE3A	Q14432	PDE3A_HUMAN
ITPR3	Q14573	ITPR3_HUMAN
SURF2	Q15527	SURF2_HUMAN
SLC1A5	Q15758	AAAT_HUMAN
GNPTAB	Q3T906	GNPTA_HUMAN
HSD17B12	Q53GQ0	DHB12_HUMAN
CELF3	Q5SZQ8	CELF3_HUMAN
TMEM63B	Q5T3F8	TM63B_HUMAN
EEIG2	Q5T8I3	EEIG2_HUMAN
CDKAL1	Q5VV42	CDKAL_HUMAN
ATL3	Q6DD88	ATLA3_HUMAN
SIGIRR	Q6IA17	SIGIR_HUMAN
IQCE	Q6IPM2	IQCE_HUMAN
ALKBH2	Q6NS38	ALKB2_HUMAN
RETSAT	Q6NUM9	RETST_HUMAN
PLXDC2	Q6UX71	PXDC2_HUMAN
RBPMS2	Q6ZRY4	RBPS2_HUMAN
C1orf122	Q6ZSJ8	CA122_HUMAN
TMTC3	Q6ZXV5	TMTC3_HUMAN
ZNF771	Q7L3S4	ZN771_HUMAN
BCDIN3D	Q7Z5W3	BN3D2_HUMAN
SLFN11	Q7Z7L1	SLN11_HUMAN
RTN4RL2	Q86UN3	R4RL2_HUMAN
CPNE8	Q86YQ8	CPNE8_HUMAN
ABHD12	Q8N2K0	ABD12_HUMAN
GUF1	Q8N442	GUF1_HUMAN
TMEM87A	Q8NBN3	TM87A_HUMAN
PDZD8	Q8NEN9	PDZD8_HUMAN
LPCAT1	Q8NF37	PCAT1_HUMAN
GADD45GIP1	Q8TAE8	G45IP_HUMAN
KLHDC4	Q8TBB5	KLDC4_HUMAN
AEN	Q8WTP8	AEN_HUMAN
DEPDC1B	Q8WUY9	DEP1B_HUMAN
FAR1	Q8WVX9	FACR1_HUMAN
TTN	Q8WZ42	TITIN_HUMAN
SORL1	Q92673	SORL_HUMAN
ALG3	Q92685	ALG3_HUMAN
FAM149B1	Q96BN6	F149B_HUMAN
MARS2	Q96GW9	SYMM_HUMAN
CLPTM1L	Q96KA5	CLP1L_HUMAN
MBOAT7	Q96N66	MBOA7_HUMAN
FAM111A	Q96PZ2	F111A_HUMAN
TMEM237	Q96Q45	TM237_HUMAN
MRPL34	Q9BQ48	RM34_HUMAN
MLPH	Q9BV36	MELPH_HUMAN
TRMT61B	Q9BVS5	TR61B_HUMAN
FANCD2	Q9BXW9	FACD2_HUMAN
SCAPER	Q9BY12	SCAPE_HUMAN
POTEKP	Q9BYX7	ACTBM_HUMAN
ABCA2	Q9BZC7	ABCA2_HUMAN
MRPL18	Q9H0U6	RM18_HUMAN
FAM234A	Q9H0X4	F234A_HUMAN
SLC6A15	Q9H2J7	S6A15_HUMAN
TAOK3	Q9H2K8	TAOK3_HUMAN
METTL8	Q9H825	METL8_HUMAN
MKNK2	Q9HBH9	MKNK2_HUMAN
CBX8	Q9HC52	CBX8_HUMAN
IL1RAP	Q9NPH3	IL1AP_HUMAN
BRWD1	Q9NSI6	BRWD1_HUMAN
SMPD4	Q9NXE4	NSMA3_HUMAN
CWC25	Q9NXE8	CWC25_HUMAN
TOR4A	Q9NXH8	TOR4A_HUMAN
PODXL2	Q9NZ53	PDXL2_HUMAN
STARD9	Q9P2P6	STAR9_HUMAN
ZMAT5	Q9UDW3	ZMAT5_HUMAN
NUFIP1	Q9UHK0	NUFP1_HUMAN
BAZ2B	Q9UIF8	BAZ2B_HUMAN
FBXO5	Q9UKT4	FBX5_HUMAN
DUSP12	Q9UNI6	DUS12_HUMAN
RPL26L1	Q9UNX3	RL26L_HUMAN
VDAC3	Q9Y277	VDAC3_HUMAN
TMA7	Q9Y2S6	TMA7_HUMAN
GDA	Q9Y2T3	GUAD_HUMAN
PTRH2	Q9Y3E5	PTH2_HUMAN
R3HCC1	Q9Y3T6	R3HC1_HUMAN
SRPRB	Q9Y5M8	SRPRB_HUMAN
NPTN	Q9Y639	NPTN_HUMAN
CDH10	Q9Y6N8	CAD10_HUMAN
ACSL3	O95573	ACSL3_HUMAN
MYL12A	P19105	ML12A_HUMAN
TMBIM6	P55061	BI1_HUMAN
RAB11A	P62491	RB11A_HUMAN
STT3B	Q8TCJ2	STT3B_HUMAN
LEO1	Q8WVC0	LEO1_HUMAN
ATP6V0A1	Q93050	VPP1_HUMAN
TTC14	Q96N46	TTC14_HUMAN
NRP1	O14786	NRP1_HUMAN
PJA2	O43164	PJA2_HUMAN
RNF13	O43567	RNF13_HUMAN
DNAJC13	O75165	DJC13_HUMAN
CPD	O75976	CBPD_HUMAN
CLPTM1	O96005	CLPT1_HUMAN
CTNNB1	P35222	CTNB1_HUMAN
SLC6A9	P48067	SC6A9_HUMAN
CSNK1D	P48730	KC1D_HUMAN
LMAN1	P49257	LMAN1_HUMAN
CLCN7	P51798	CLCN7_HUMAN
AFF1	P51825	AFF1_HUMAN
ZC3H6	P61129	ZC3H6_HUMAN
MRPS6	P82932	RT06_HUMAN
HSPG2	P98160	PGBM_HUMAN
TGM3	Q08188	TGM3_HUMAN
FKBP8	Q14318	FKBP8_HUMAN
DHCR24	Q15392	DHC24_HUMAN
RPS6KA1	Q15418	KS6A1_HUMAN
CHD9	Q3L8U1	CHD9_HUMAN
EARS2	Q5JPH6	SYEM_HUMAN
TOR1AIP1	Q5JTV8	TOIP1_HUMAN
SPECC1	Q5M775	CYTSB_HUMAN
WASHC2A	Q641Q2	WAC2A_HUMAN
FAM199X	Q6PEV8	F199X_HUMAN
IKBIP	Q70UQ0	IKIP_HUMAN
VRK2	Q86Y07	VRK2_HUMAN
CLASRP	Q8N2M8	CLASR_HUMAN
MRPL50	Q8N5N7	RM50_HUMAN
GOLM1	Q8NBJ4	GOLM1_HUMAN
SLC9A6	Q92581	SL9A6_HUMAN
RPL36AL	Q969Q0	RL36L_HUMAN
DNAJA3	Q96EY1	DNJA3_HUMAN
WDR89	Q96FK6	WDR89_HUMAN
CERS2	Q96G23	CERS2_HUMAN
DDRGK1	Q96HY6	DDRGK_HUMAN
RSRC1	Q96IZ7	RSRC1_HUMAN
CCDC7	Q96M83	CCDC7_HUMAN
ZNF48	Q96MX3	ZNF48_HUMAN
PHB2	Q99623	PHB2_HUMAN
H2AC14	Q99878	H2A1J_HUMAN
TMEM43	Q9BTV4	TMM43_HUMAN
CECR2	Q9BXF3	CECR2_HUMAN
POLR1E	Q9GZS1	RPA49_HUMAN
ASH1L	Q9NR48	ASH1L_HUMAN
TUBG2	Q9NRH3	TBG2_HUMAN
CLDND1	Q9NY35	CLDN1_HUMAN
LRWD1	Q9UFC0	LRWD1_HUMAN
SLC12A6	Q9UHW9	S12A6_HUMAN
TASOR	Q9UK61	TASOR_HUMAN
PARP4	Q9UKK3	PARP4_HUMAN
SSR3	Q9UNL2	SSRG_HUMAN
SETD1B	Q9UPS6	SET1B_HUMAN
SLC5A6	Q9Y289	SC5A6_HUMAN
MAP4K5	Q9Y4K4	M4K5_HUMAN
SLC30A1	Q9Y6M5	ZNT1_HUMAN
ILVBL	A1L0T0	HACL2_HUMAN
TARS3	A2RTX5	SYTC2_HUMAN
DVL1	O14640	DVL1_HUMAN
ADAM10	O14672	ADA10_HUMAN
SLC27A2	O14975	S27A2_HUMAN
SCAMP1	O15126	SCAM1_HUMAN
SURF4	O15260	SURF4_HUMAN
NCAM2	O15394	NCAM2_HUMAN
TNRC18	O15417	TNC18_HUMAN
CFLAR	O15519	CFLAR_HUMAN
CLDN3	O15551	CLD3_HUMAN
SIPA1L1	O43166	SI1L1_HUMAN
CACNA1G	O43497	CAC1G_HUMAN
CA12	O43570	CAH12_HUMAN
SYNGR2	O43760	SNG2_HUMAN
TLL1	O43897	TLL1_HUMAN
ST18	O60284	ST18_HUMAN
MAST3	O60307	MAST3_HUMAN
MARCHF6	O60337	MARH6_HUMAN
FADS1	O60427	FADS1_HUMAN
ICMT	O60725	ICMT_HUMAN
SLC19A2	O60779	S19A2_HUMAN
PRAF2	O60831	PRAF2_HUMAN
ATP9A	O75110	ATP9A_HUMAN
PHF2	O75151	PHF2_HUMAN
ZNF217	O75362	ZN217_HUMAN
MRPL33	O75394	RM33_HUMAN
TRMU	O75648	MTU1_HUMAN
OFD1	O75665	OFD1_HUMAN
ZNF189	O75820	ZN189_HUMAN
ARL6IP5	O75915	PRAF3_HUMAN
TMEM63A	O94886	TM63A_HUMAN
RPP14	O95059	RPP14_HUMAN
LETM1	O95202	LETM1_HUMAN
MBD4	O95243	MBD4_HUMAN
MPZL1	O95297	MPZL1_HUMAN
SGPL1	O95470	SGPL1_HUMAN
CDS2	O95674	CDS2_HUMAN
AIFM1	O95831	AIFM1_HUMAN
PTTG1	O95997	PTTG1_HUMAN
TOMM40	O96008	TOM40_HUMAN
MT-CO3	P00414	COX3_HUMAN
PAH	P00439	PH4H_HUMAN
EGFR	P00533	EGFR_HUMAN
APOC3	P02656	APOC3_HUMAN
MT-ND5	P03915	NU5M_HUMAN
MT-ND6	P03923	NU6M_HUMAN
ARG1	P05089	ARGI1_HUMAN
ITGAV	P06756	ITAV_HUMAN
CRH	P06850	CRF_HUMAN
ITGA5	P08648	ITA5_HUMAN
GPR89B	P0CG08	GPHRB_HUMAN
DHRS4L1	P0CG22	DR4L1_HUMAN
ZNF728	P0DKX0	ZN728_HUMAN
TMIGD3	P0DMS9	TMIG3_HUMAN
SLC25A6	P12236	ADT3_HUMAN
UNG	P13051	UNG_HUMAN
IFI30	P13284	GILT_HUMAN
CD99	P14209	CD99_HUMAN
SLC2A4	P14672	GLUT4_HUMAN
ELN	P15502	ELN_HUMAN
GNS	P15586	GNS_HUMAN
HMGA1	P17096	HMGA1_HUMAN
ERCC2	P18074	ERCC2_HUMAN
SDC1	P18827	SDC1_HUMAN
RAB5A	P20339	RAB5A_HUMAN
M6PR	P20645	MPRD_HUMAN
TBXA2R	P21731	TA2R_HUMAN
CD9	P21926	CD9_HUMAN
UQCRC2	P22695	QCR2_HUMAN
RPS6KB1	P23443	KS6B1_HUMAN
ATP2B4	P23634	AT2B4_HUMAN
KDELR1	P24390	ERD21_HUMAN
GRK2	P25098	ARBK1_HUMAN
ACKR3	P25106	ACKR3_HUMAN
LMO2	P25791	RBTN2_HUMAN
ATP6V0C	P27449	VATL_HUMAN
NDUFS1	P28331	NDUS1_HUMAN
SFN	P31947	1433S_HUMAN
GPC1	P35052	GPC1_HUMAN
PHB1	P35232	PHB1_HUMAN
BSG	P35613	BASI_HUMAN
TGFBR1	P36897	TGFR1_HUMAN
FDFT1	P37268	FDFT_HUMAN
DDOST	P39656	OST48_HUMAN
MLLT3	P42568	AF9_HUMAN
SLC1A3	P43003	EAA1_HUMAN
LGALS7	P47929	LEG7_HUMAN
ALDH3B2	P48448	AL3B2_HUMAN
NES	P48681	NEST_HUMAN
PXN	P49023	PAXI_HUMAN
CPT1A	P50416	CPT1A_HUMAN
SLC26A2	P50443	S26A2_HUMAN
RAB5C	P51148	RAB5C_HUMAN
RAB13	P51153	RAB13_HUMAN
ALDH3A2	P51648	AL3A2_HUMAN
ALDH5A1	P51649	SSDH_HUMAN
AFF3	P51826	AFF3_HUMAN
CACNA2D1	P54289	CA2D1_HUMAN
ATP1B3	P54709	AT1B3_HUMAN
EPHA5	P54756	EPHA5_HUMAN
EPHB4	P54760	EPHB4_HUMAN
MLLT10	P55197	AF10_HUMAN
TMEM33	P57088	TMM33_HUMAN
ZNF121	P58317	ZN121_HUMAN
MTPN	P58546	MTPN_HUMAN
CD81	P60033	CD81_HUMAN
ACTB	P60709	ACTB_HUMAN
S100A10	P60903	S10AA_HUMAN
RAB8A	P61006	RAB8A_HUMAN
CXCR4	P61073	CXCR4_HUMAN
DAD1	P61803	DAD1_HUMAN
RAP1A	P62834	RAP1A_HUMAN
GNB1	P62873	GBB1_HUMAN
ACTA1	P68133	ACTS_HUMAN
ADAM17	P78536	ADA17_HUMAN
MXRA7	P84157	MXRA7_HUMAN
ZBED6	P86452	ZBED6_HUMAN
XPC	Q01831	XPC_HUMAN
CAV1	Q03135	CAV1_HUMAN
LMNB2	Q03252	LMNB2_HUMAN
NOTCH2	Q04721	NOTC2_HUMAN
GLO1	Q04760	LGUL_HUMAN
IL10RB	Q08334	I10R2_HUMAN
DDR1	Q08345	DDR1_HUMAN
CD47	Q08722	CD47_HUMAN
KIF1A	Q12756	KIF1A_HUMAN
SMARCB1	Q12824	SNF5_HUMAN
PTP4A2	Q12974	TP4A2_HUMAN
PRDM2	Q13029	PRDM2_HUMAN
GAGE1	Q13068	GAGE1_HUMAN
TCIRG1	Q13488	VPP3_HUMAN
TUBB3	Q13509	TBB3_HUMAN
EIF4EBP1	Q13541	4EBP1_HUMAN
ITPK1	Q13572	ITPK1_HUMAN
MRPL58	Q14197	ICT1_HUMAN
FLOT2	Q14254	FLOT2_HUMAN
ITPR2	Q14571	ITPR2_HUMAN
LASP1	Q14847	LASP1_HUMAN
SLC39A14	Q15043	S39AE_HUMAN
PTPRK	Q15262	PTPRK_HUMAN
TMED2	Q15363	TMED2_HUMAN
CDSN	Q15517	CDSN_HUMAN
NHERF2	Q15599	NHRF2_HUMAN
NEDD8	Q15843	NEDD8_HUMAN
ATP6AP1	Q15904	VAS1_HUMAN
OCLN	Q16625	OCLN_HUMAN
DECR1	Q16698	DECR_HUMAN
H2BC21	Q16778	H2B2E_HUMAN
TPD52L1	Q16890	TPD53_HUMAN
HLA-B	Q29940	HLAB_HUMAN
MICA	Q29983	MICA_HUMAN
HNRNPA1L2	Q32P51	RA1L2_HUMAN
ANO6	Q4KMQ2	ANO6_HUMAN
RPL39P5	Q59GN2	R39L5_HUMAN
MIIP	Q5JXC2	MIIP_HUMAN
COLEC12	Q5KU26	COL12_HUMAN
TMEM201	Q5SNT2	TM201_HUMAN
OTUD3	Q5T2D3	OTUD3_HUMAN
WLS	Q5T9L3	WLS_HUMAN
CD276	Q5ZPR3	CD276_HUMAN
STEAP3	Q658P3	STEA3_HUMAN
STEAP4	Q687X5	STEA4_HUMAN
CRYBG3	Q68DQ2	CRBG3_HUMAN
GRAMD4	Q6IC98	GRAM4_HUMAN
RAB12	Q6IQ22	RAB12_HUMAN
PHLDB3	Q6NSJ2	PHLB3_HUMAN
CRACDL	Q6NV74	CRCDL_HUMAN
LPCAT3	Q6P1A2	MBOA5_HUMAN
SLC27A4	Q6P1M0	S27A4_HUMAN
METTL2B	Q6P1Q9	MET2B_HUMAN
SFXN4	Q6P4A7	SFXN4_HUMAN
CNNM4	Q6P4Q7	CNNM4_HUMAN
PKN3	Q6P5Z2	PKN3_HUMAN
NCEH1	Q6PIU2	NCEH1_HUMAN
AGTRAP	Q6RW13	ATRAP_HUMAN
ANKRD11	Q6UB99	ANR11_HUMAN
CSPG4	Q6UVK1	CSPG4_HUMAN
SBSN	Q6UWP8	SBSN_HUMAN
DNAJC14	Q6Y2X3	DJC14_HUMAN
AEBP2	Q6ZN18	AEBP2_HUMAN
MFSD6	Q6ZSS7	MFSD6_HUMAN
NKAPD1	Q6ZUT1	NKAP1_HUMAN
ZNF365	Q70YC5	ZN365_HUMAN
H3C15	Q71DI3	H32_HUMAN
SV2A	Q7L0J3	SV2A_HUMAN
TFAP2D	Q7Z6R9	AP2D_HUMAN
PNPLA5	Q7Z6Z6	PLPL5_HUMAN
KHDC4	Q7Z7F0	KHDC4_HUMAN
CENPV	Q7Z7K6	CENPV_HUMAN
CENATAC	Q86UT8	CATAC_HUMAN
IQGAP3	Q86VI3	IQGA3_HUMAN
PPP1R3B	Q86XI6	PPR3B_HUMAN
XYLT1	Q86Y38	XYLT1_HUMAN
KLB	Q86Z14	KLOTB_HUMAN
TMEM183A	Q8IXX5	T183A_HUMAN
C1orf174	Q8IYL3	CA174_HUMAN
GRAMD1C	Q8IYS0	ASTRC_HUMAN
KIAA0319L	Q8IZA0	K319L_HUMAN
PROM2	Q8N271	PROM2_HUMAN
CELF5	Q8N6W0	CELF5_HUMAN
SREK1IP1	Q8N9Q2	SR1IP_HUMAN
TDRD5	Q8NAT2	TDRD5_HUMAN
SMYD1	Q8NB12	SMYD1_HUMAN
MLKL	Q8NB16	MLKL_HUMAN
SIDT2	Q8NBJ9	SIDT2_HUMAN
RNF149	Q8NC42	RN149_HUMAN
RETREG2	Q8NC44	RETR2_HUMAN
KCT2	Q8NC54	KCT2_HUMAN
MAPK1IP1L	Q8NDC0	MISSL_HUMAN
NBEA	Q8NFP9	NBEA_HUMAN
TET1	Q8NFU7	TET1_HUMAN
CMAS	Q8NFW8	NEUA_HUMAN
MFSD8	Q8NHS3	MFSD8_HUMAN
GAS2L2	Q8NHY3	GA2L2_HUMAN
ZNF563	Q8TA94	ZN563_HUMAN
VANGL1	Q8TAA9	VANG1_HUMAN
MPLKIP	Q8TAP9	MPLKI_HUMAN
HM13	Q8TCT9	SPP_HUMAN
DTX3L	Q8TDB6	DTX3L_HUMAN
ADAMTS15	Q8TE58	ATS15_HUMAN
SLC20A1	Q8WUM9	S20A1_HUMAN
SLC38A5	Q8WUX1	S38A5_HUMAN
THEM6	Q8WUY1	THEM6_HUMAN
TMEM40	Q8WWA1	TMM40_HUMAN
LMO7	Q8WWI1	LMO7_HUMAN
SLC44A1	Q8WWI5	CTL1_HUMAN
GIMAP1	Q8WWP7	GIMA1_HUMAN
BRI3BP	Q8WY22	BRI3B_HUMAN
OVCA2	Q8WZ82	OVCA2_HUMAN
SLC39A7	Q92504	S39A7_HUMAN
SLC7A6	Q92536	YLAT2_HUMAN
TM9SF4	Q92544	TM9S4_HUMAN
GLG1	Q92896	GSLG1_HUMAN
ATP2A3	Q93084	AT2A3_HUMAN
ERGIC1	Q969X5	ERGI1_HUMAN
RFT1	Q96AA3	RFT1_HUMAN
ARK2N	Q96B23	ARK2N_HUMAN
TMEM186	Q96B77	TM186_HUMAN
SKA1	Q96BD8	SKA1_HUMAN
DOCK10	Q96BY6	DOC10_HUMAN
TRIM44	Q96DX7	TRI44_HUMAN
KTI12	Q96EK9	KTI12_HUMAN
TRMT2B	Q96GJ1	TRM2B_HUMAN
ABHD17A	Q96GS6	AB17A_HUMAN
RBM18	Q96H35	RBM18_HUMAN
PRR11	Q96HE9	PRR11_HUMAN
SENP5	Q96HI0	SENP5_HUMAN
AHCYL2	Q96HN2	SAHH3_HUMAN
VPS39	Q96JC1	VPS39_HUMAN
EAF1	Q96JC9	EAF1_HUMAN
HS6ST2	Q96MM7	H6ST2_HUMAN
SLC46A1	Q96NT5	PCFT_HUMAN
LENG8	Q96PV6	LENG8_HUMAN
FAM193B	Q96PV7	F193B_HUMAN
XPO6	Q96QU8	XPO6_HUMAN
ERGIC2	Q96RQ1	ERGI2_HUMAN
ERBIN	Q96RT1	ERBIN_HUMAN
CTAGE1	Q96RT6	CTGE2_HUMAN
CCNL2	Q96S94	CCNL2_HUMAN
SLC9A7	Q96T83	SL9A7_HUMAN
P2RX4	Q99571	P2RX4_HUMAN
ZNF184	Q99676	ZN184_HUMAN
ABCA3	Q99758	ABCA3_HUMAN
SLC29A1	Q99808	S29A1_HUMAN
SELENOS	Q9BQE4	SELS_HUMAN
BCL7B	Q9BQE9	BCL7B_HUMAN
PRXL2A	Q9BRX8	PXL2A_HUMAN
ALG1	Q9BT22	ALG1_HUMAN
NDC1	Q9BTX1	NDC1_HUMAN
ELOVL1	Q9BW60	ELOV1_HUMAN
YIPF2	Q9BWQ6	YIPF2_HUMAN
GTPBP2	Q9BX10	GTPB2_HUMAN
MOV10L1	Q9BXT6	M10L1_HUMAN
CADM1	Q9BY67	CADM1_HUMAN
PARD6B	Q9BYG5	PAR6B_HUMAN
IFIH1	Q9BYX4	IFIH1_HUMAN
RAB34	Q9BZG1	RAB34_HUMAN
UBXN6	Q9BZV1	UBXN6_HUMAN
SEMA4C	Q9C0C4	SEM4C_HUMAN
SELENOI	Q9C0D9	EPT1_HUMAN
IMUP	Q9GZP8	IMUP_HUMAN
DERL2	Q9GZP9	DERL2_HUMAN
TMEM39B	Q9GZU3	TM39B_HUMAN
FAM107B	Q9H098	F107B_HUMAN
ZMYND12	Q9H0C1	ZMY12_HUMAN
RACGAP1	Q9H0H5	RGAP1_HUMAN
LMAN2L	Q9H0V9	LMA2L_HUMAN
GZF1	Q9H116	GZF1_HUMAN
SLC12A5	Q9H2X9	S12A5_HUMAN
TMX1	Q9H3N1	TMX1_HUMAN
PIGU	Q9H490	PIGU_HUMAN
CLMP	Q9H6B4	CLMP_HUMAN
AAMDC	Q9H7C9	AAMDC_HUMAN
ACAD9	Q9H845	ACAD9_HUMAN
WDR76	Q9H967	WDR76_HUMAN
UNKL	Q9H9P5	UNKL_HUMAN
EBF2	Q9HAK2	COE2_HUMAN
CLK4	Q9HAZ1	CLK4_HUMAN
CELSR2	Q9HCU4	CELR2_HUMAN
S100A14	Q9HCY8	S10AE_HUMAN
APMAP	Q9HDC9	APMAP_HUMAN
ABCB6	Q9NP58	ABCB6_HUMAN
GPR108	Q9NPR9	GP108_HUMAN
GPRC5C	Q9NQ84	GPC5C_HUMAN
NPDC1	Q9NQX5	NPDC1_HUMAN
PDLIM7	Q9NR12	PDLI7_HUMAN
AAAS	Q9NRG9	AAAS_HUMAN
ABCB10	Q9NRK6	ABCBA_HUMAN
SERINC1	Q9NRX5	SERC1_HUMAN
TM7SF3	Q9NS93	TM7S3_HUMAN
TYW1	Q9NV66	TYW1_HUMAN
CELSR1	Q9NYQ6	CELR1_HUMAN
CISD1	Q9NZ45	CISD1_HUMAN
SMARCAL1	Q9NZC9	SMAL1_HUMAN
MTCH1	Q9NZJ7	MTCH1_HUMAN
MTRES1	Q9P0P8	MRES1_HUMAN
TMEM9	Q9P0T7	TMEM9_HUMAN
TMEM181	Q9P2C4	TM181_HUMAN
KLHL8	Q9P2G9	KLHL8_HUMAN
ORC3	Q9UBD5	ORC3_HUMAN
SPAST	Q9UBP0	SPAST_HUMAN
ZNF70	Q9UC06	ZNF70_HUMAN
PPP1R1B	Q9UD71	PPR1B_HUMAN
SLC23A2	Q9UGH3	S23A2_HUMAN
SUSD2	Q9UGT4	SUSD2_HUMAN
PCYOX1	Q9UHG3	PCYOX_HUMAN
MRM2	Q9UI43	MRM2_HUMAN
NAGPA	Q9UK23	NAGPA_HUMAN
TRPC5	Q9UL62	TRPC5_HUMAN
SLC39A10	Q9ULF5	S39AA_HUMAN
TPCN1	Q9ULQ1	TPC1_HUMAN
PYCARD	Q9ULZ3	ASC_HUMAN
C19orf53	Q9UNZ5	L10K_HUMAN
LEMD3	Q9Y2U8	MAN1_HUMAN
STARD10	Q9Y365	STA10_HUMAN
FIS1	Q9Y3D6	FIS1_HUMAN
SH3BP1	Q9Y3L3	3BP1_HUMAN
PLXND1	Q9Y4D7	PLXD1_HUMAN
LSM5	Q9Y4Y9	LSM5_HUMAN
FLVCR1	Q9Y5Y0	FLVC1_HUMAN
SPCS1	Q9Y6A9	SPCS1_HUMAN
PLEKHG3	A1L390	PKHG3_HUMAN
SH3PXD2B	A1X283	SPD2B_HUMAN
NBAS	A2RRP1	NBAS_HUMAN
WDR91	A4D1P6	WDR91_HUMAN
ARHGAP32	A7KAX9	RHG32_HUMAN
AGPS	O00116	ADAS_HUMAN
HIP1	O00291	HIP1_HUMAN
ARID1A	O14497	ARI1A_HUMAN
CIT	O14578	CTRO_HUMAN
ABLIM1	O14639	ABLM1_HUMAN
SCAMP3	O14828	SCAM3_HUMAN
GIPC1	O14908	GIPC1_HUMAN
SPTBN2	O15020	SPTN2_HUMAN
ZNF185	O15231	ZN185_HUMAN
INPPL1	O15357	SHIP2_HUMAN
MED14	O60244	MED14_HUMAN
SIPA1L3	O60292	SI1L3_HUMAN
OPA1	O60313	OPA1_HUMAN
MCM3AP	O60318	GANP_HUMAN
ACSL4	O60488	ACSL4_HUMAN
RNGTT	O60942	MCE1_HUMAN
HIP1R	O75146	HIP1R_HUMAN
PPP6R2	O75170	PP6R2_HUMAN
LRCH4	O75427	LRCH4_HUMAN
RECQL4	O94761	RECQ4_HUMAN
TOMM70	O94826	TOM70_HUMAN
GLS	O94925	GLSK_HUMAN
SBF1	O95248	MTMR5_HUMAN
TACC2	O95359	TACC2_HUMAN
SVIL	O95425	SVIL_HUMAN
WIZ	O95785	WIZ_HUMAN
NR3C1	P04150	GCR_HUMAN
YES1	P07947	YES_HUMAN
GNAI3	P08754	GNAI3_HUMAN
CLTB	P09497	CLCB_HUMAN
DLAT	P10515	ODP2_HUMAN
ANXA3	P12429	ANXA3_HUMAN
TRIM27	P14373	TRI27_HUMAN
MSH3	P20585	MSH3_HUMAN
TGM2	P21980	TGM2_HUMAN
SP100	P23497	SP100_HUMAN
MCC	P23508	CRCM_HUMAN
DGKA	P23743	DGKA_HUMAN
ITPRID2	P28290	ITPI2_HUMAN
S100A2	P29034	S10A2_HUMAN
SHC1	P29353	SHC1_HUMAN
UQCRC1	P31930	QCR1_HUMAN
SOAT1	P35610	SOAT1_HUMAN
NUP214	P35658	NU214_HUMAN
CAPG	P40121	CAPG_HUMAN
STAT6	P42226	STAT6_HUMAN
GPD2	P43304	GPDM_HUMAN
LIMS1	P48059	LIMS1_HUMAN
LSS	P48449	LSS_HUMAN
GCLC	P48506	GSH1_HUMAN
ACADVL	P49748	ACADV_HUMAN
NUMB	P49757	NUMB_HUMAN
PDLIM4	P50479	PDLI4_HUMAN
SMARCA2	P51531	SMCA2_HUMAN
HSD17B4	P51659	DHB4_HUMAN
KPNA1	P52294	IMA5_HUMAN
POLG	P54098	DPOG1_HUMAN
ELL	P55199	ELL_HUMAN
SUMO3	P55854	SUMO3_HUMAN
CORO7	P57737	CORO7_HUMAN
RRAS2	P62070	RRAS2_HUMAN
TUBA4A	P68366	TBA4A_HUMAN
NFKB2	Q00653	NFKB2_HUMAN
AMPD2	Q01433	AMPD2_HUMAN
OGDH	Q02218	ODO1_HUMAN
PTK2	Q05397	FAK1_HUMAN
PRKAA1	Q13131	AAPK1_HUMAN
ATM	Q13315	ATM_HUMAN
TARBP1	Q13395	TARB1_HUMAN
ATR	Q13535	ATR_HUMAN
FHL3	Q13643	FHL3_HUMAN
TUBB2A	Q13885	TBB2A_HUMAN
FHL2	Q14192	FHL2_HUMAN
DPYSL3	Q14195	DPYL3_HUMAN
SLMAP	Q14BN4	SLMAP_HUMAN
HERC1	Q15751	HERC1_HUMAN
PSMD5	Q16401	PSMD5_HUMAN
CSRP2	Q16527	CSRP2_HUMAN
AAK1	Q2M2I8	AAK1_HUMAN
ALDH1L2	Q3SY69	AL1L2_HUMAN
PARP14	Q460N5	PAR14_HUMAN
CCDC14	Q49A88	CCD14_HUMAN
ARHGAP29	Q52LW3	RHG29_HUMAN
CEP55	Q53EZ4	CEP55_HUMAN
SOWAHC	Q53LP3	SWAHC_HUMAN
AARS2	Q5JTZ9	SYAM_HUMAN
VARS2	Q5ST30	SYVM_HUMAN
NHSL1	Q5SYE7	NHSL1_HUMAN
ARHGAP21	Q5T5U3	RHG21_HUMAN
ATAD3B	Q5T9A4	ATD3B_HUMAN
FOCAD	Q5VW36	FOCAD_HUMAN
TASOR2	Q5VWN6	TASO2_HUMAN
KANK2	Q63ZY3	KANK2_HUMAN
TNS3	Q68CZ2	TENS3_HUMAN
ADNP2	Q6IQ32	ADNP2_HUMAN
PPP1R18	Q6NYC8	PPR18_HUMAN
CAVIN1	Q6NZI2	CAVN1_HUMAN
MEAK7	Q6P9B6	MEAK7_HUMAN
MIDEAS	Q6PJG2	MDEAS_HUMAN
DNMBP	Q6XZF7	DNMBP_HUMAN
NBEAL2	Q6ZNJ1	NBEL2_HUMAN
FAM83H	Q6ZRV2	FA83H_HUMAN
RIPOR1	Q6ZS17	RIPR1_HUMAN
UBR3	Q6ZT12	UBR3_HUMAN
CEP128	Q6ZU80	CE128_HUMAN
VPS13C	Q709C8	VP13C_HUMAN
MAVS	Q7Z434	MAVS_HUMAN
PHLDB2	Q86SQ0	PHLB2_HUMAN
BCL9L	Q86UU0	BCL9L_HUMAN
PHLDB1	Q86UU1	PHLB1_HUMAN
KIF18B	Q86Y91	KI18B_HUMAN
MIB1	Q86YT6	MIB1_HUMAN
AHNAK2	Q8IVF2	AHNK2_HUMAN
RHOT2	Q8IXI1	MIRO2_HUMAN
MICALL2	Q8IY33	MILK2_HUMAN
AMOTL1	Q8IY63	AMOL1_HUMAN
SMAP1	Q8IYB5	SMAP1_HUMAN
ALDH16A1	Q8IZ83	A16A1_HUMAN
WDFY3	Q8IZQ1	WDFY3_HUMAN
SPICE1	Q8N0Z3	SPICE_HUMAN
ZNF687	Q8N1G0	ZN687_HUMAN
PALS1	Q8N3R9	PALS1_HUMAN
RYBP	Q8N488	RYBP_HUMAN
ANKRD52	Q8NB46	ANR52_HUMAN
DAGLB	Q8NCG7	DGLB_HUMAN
NUP35	Q8NFH5	NUP35_HUMAN
NEDD1	Q8NHV4	NEDD1_HUMAN
PATJ	Q8NI35	INADL_HUMAN
SHKBP1	Q8TBC3	SHKB1_HUMAN
RB1CC1	Q8TDY2	RBCC1_HUMAN
CEP192	Q8TEP8	CE192_HUMAN
ARHGEF40	Q8TER5	ARH40_HUMAN
PPP1R13L	Q8WUF5	IASPP_HUMAN
HDAC7	Q8WUI4	HDAC7_HUMAN
TSC1	Q92574	TSC1_HUMAN
TBC1D5	Q92609	TBCD5_HUMAN
LPP	Q93052	LPP_HUMAN
MOCOS	Q96EN8	MOCOS_HUMAN
RNF31	Q96EP0	RNF31_HUMAN
SIPA1	Q96FS4	SIPA1_HUMAN
DOCK6	Q96HP0	DOCK6_HUMAN
LRCH3	Q96II8	LRCH3_HUMAN
NEURL4	Q96JN8	NEUL4_HUMAN
EP400	Q96L91	EP400_HUMAN
FBXL18	Q96ME1	FXL18_HUMAN
CEP63	Q96MT8	CEP63_HUMAN
ARHGEF17	Q96PE2	ARHGH_HUMAN
UHRF2	Q96PU4	UHRF2_HUMAN
CIC	Q96RK0	CIC_HUMAN
TUBGCP6	Q96RT7	GCP6_HUMAN
SEC62	Q99442	SEC62_HUMAN
PKP4	Q99569	PKP4_HUMAN
PKP2	Q99959	PKP2_HUMAN
FYCO1	Q9BQS8	FYCO1_HUMAN
CCDC77	Q9BR77	CCD77_HUMAN
KATNB1	Q9BVA0	KTNB1_HUMAN
KIFC1	Q9BW19	KIFC1_HUMAN
TARS2	Q9BW92	SYTM_HUMAN
OSBPL10	Q9BXB5	OSB10_HUMAN
TBC1D2	Q9BYX2	TBD2A_HUMAN
UACA	Q9BZF9	UACA_HUMAN
TANC1	Q9C0D5	TANC1_HUMAN
SMG9	Q9H0W8	SMG9_HUMAN
WDCP	Q9H6R7	WDCP_HUMAN
RIOX1	Q9H6W3	RIOX1_HUMAN
PEAK1	Q9H792	PEAK1_HUMAN
BRD9	Q9H8M2	BRD9_HUMAN
PLEKHA5	Q9HAU0	PKHA5_HUMAN
EPG5	Q9HCE0	EPG5_HUMAN
TUFT1	Q9NNX1	TUFT1_HUMAN
ARFGAP3	Q9NP61	ARFG3_HUMAN
INCENP	Q9NQS7	INCE_HUMAN
KIF15	Q9NS87	KIF15_HUMAN
TAB2	Q9NYJ8	TAB2_HUMAN
GTSE1	Q9NYZ3	GTSE1_HUMAN
CNOT2	Q9NZN8	CNOT2_HUMAN
NCKIPSD	Q9NZQ3	SPN90_HUMAN
NHSL3	Q9P206	NHSL3_HUMAN
CCDC88C	Q9P219	DAPLE_HUMAN
MBD2	Q9UBB5	MBD2_HUMAN
HDAC6	Q9UBN7	HDAC6_HUMAN
MALT1	Q9UDY8	MALT1_HUMAN
LIMD1	Q9UGP4	LIMD1_HUMAN
MED13	Q9UHV7	MED13_HUMAN
BAZ2A	Q9UIF9	BAZ2A_HUMAN
SLC25A13	Q9UJS0	S2513_HUMAN
KMT2B	Q9UMN6	KMT2B_HUMAN
SYNRG	Q9UMZ2	SYNRG_HUMAN
PPP6R1	Q9UPN7	PP6R1_HUMAN
LIMCH1	Q9UPQ0	LIMC1_HUMAN
MED16	Q9Y2X0	MED16_HUMAN
GIT1	Q9Y2X7	GIT1_HUMAN
HDGFL3	Q9Y3E1	HDGR3_HUMAN
KNSTRN	Q9Y448	SKAP_HUMAN
CEP170B	Q9Y4F5	C170B_HUMAN
NCOR2	Q9Y618	NCOR2_HUMAN
SQOR	Q9Y6N5	SQOR_HUMAN
H2BC13	Q99880	H2B1L_HUMAN
MGST3	O14880	MGST3_HUMAN
SLC7A5	Q01650	LAT1_HUMAN
POLR2H	P52434	RPAB3_HUMAN
ATP5PO	P48047	ATPO_HUMAN
AKR1C3	P42330	AK1C3_HUMAN
ALPI	P09923	PPBI_HUMAN
SSR4	P51571	SSRD_HUMAN
COASY	Q13057	COASY_HUMAN
GNB2	P62879	GBB2_HUMAN
HKDC1	Q2TB90	HKDC1_HUMAN
SFXN3	Q9BWM7	SFXN3_HUMAN
EEF1A1P5	Q5VTE0	EF1A3_HUMAN
LIG4	P49917	DNLI4_HUMAN
ANXA4	P09525	ANXA4_HUMAN
SNRPN	P63162	RSMN_HUMAN
EPM2AIP1	Q7L775	EPMIP_HUMAN
NNMT	P40261	NNMT_HUMAN
ATRIP	Q8WXE1	ATRIP_HUMAN
MED24	O75448	MED24_HUMAN
PYCR1	P32322	P5CR1_HUMAN
INTS10	Q9NVR2	INT10_HUMAN
C19orf47	Q8N9M1	CS047_HUMAN
SELENOH	Q8IZQ5	SELH_HUMAN
VSIG8	P0DPA2	VSIG8_HUMAN
TENT5A	Q96IP4	TET5A_HUMAN
ELAPOR1	Q6UXG2	ELAP1_HUMAN
ATP5F1C	P36542	ATPG_HUMAN
MTCL1	Q9Y4B5	MTCL1_HUMAN
SLC35G6	P0C7Q6	S35G6_HUMAN
CFAP65	Q6ZU64	CFA65_HUMAN
CCDC9B	Q6ZUT6	CCD9B_HUMAN
RBFOX3	A6NFN3	RFOX3_HUMAN
MCRIP1	C9JLW8	MCRI1_HUMAN
CALM2	P0DP24	CALM2_HUMAN
PDHA1	P08559	ODPA_HUMAN
SLC2A3	P11169	GTR3_HUMAN
GLDC	P23378	GCSP_HUMAN
SERPINB9	P50453	SPB9_HUMAN
ARHGAP8	P85298	RHG08_HUMAN
ECT2L	Q008S8	ECT2L_HUMAN
KEAP1	Q14145	KEAP1_HUMAN
FASTK	Q14296	FASTK_HUMAN
TRIP4	Q15650	TRIP4_HUMAN
SMAD2	Q15796	SMAD2_HUMAN
LSM12	Q3MHD2	LSM12_HUMAN
TUBB8	Q3ZCM7	TBB8_HUMAN
PAN2	Q504Q3	PAN2_HUMAN
PAN3	Q58A45	PAN3_HUMAN
FREM2	Q5SZK8	FREM2_HUMAN
L1TD1	Q5T7N2	LITD1_HUMAN
N4BP2	Q86UW6	N4BP2_HUMAN
MAP4K3	Q8IVH8	M4K3_HUMAN
DND1	Q8IYX4	DND1_HUMAN
ASCC1	Q8N9N2	ASCC1_HUMAN
RBM46	Q8TBY0	RBM46_HUMAN
SMG7	Q92540	SMG7_HUMAN
PABPC5	Q96DU9	PABP5_HUMAN
NIPSNAP1	Q9BPW8	NIPS1_HUMAN
SAV1	Q9H4B6	SAV1_HUMAN
APOBEC3G	Q9HC16	ABC3G_HUMAN
TNRC6C	Q9HCJ0	TNR6C_HUMAN
NLRP2	Q9NX02	NALP2_HUMAN
NYNRIN	Q9P2P1	NYNRI_HUMAN
DDX19B	Q9UMR2	DD19B_HUMAN
REXO5	Q96IC2	REXO5_HUMAN
ZC3H3	Q8IXZ2	ZC3H3_HUMAN
SYNJ2	O15056	SYNJ2_HUMAN
DAZL	Q92904	DAZL_HUMAN
CELF4	Q9BZC1	CELF4_HUMAN
ZC3H12B	Q5HYM0	ZC12B_HUMAN
PPARGC1A	Q9UBK2	PRGC1_HUMAN
KHDRBS2	Q5VWX1	KHDR2_HUMAN
ENOX1	Q8TC92	ENOX1_HUMAN
LSM7	Q9UK45	LSM7_HUMAN
ALKBH8	Q96BT7	ALKB8_HUMAN
THUMPD2	Q9BTF0	THUM2_HUMAN
RNF113B	Q8IZP6	R113B_HUMAN
CELF6	Q96J87	CELF6_HUMAN
ZC3H12C	Q9C0D7	ZC12C_HUMAN
PABPC3	Q9H361	PABP3_HUMAN
UHMK1	Q8TAS1	UHMK1_HUMAN
BOLL	Q8N9W6	BOLL_HUMAN
CARHSP1	Q9Y2V2	CHSP1_HUMAN
TRMT44	Q8IYL2	TRM44_HUMAN
PPARGC1B	Q86YN6	PRGC2_HUMAN
SYNJ1	O43426	SYNJ1_HUMAN
U2AF1L4	Q8WU68	U2AF4_HUMAN
ELAVL4	P26378	ELAV4_HUMAN
TDRD10	Q5VZ19	TDR10_HUMAN
TIPARP	Q7Z3E1	PARPT_HUMAN
ENOX2	Q16206	ENOX2_HUMAN
MARF1	Q9Y4F3	MARF1_HUMAN
SAMD14	Q8IZD0	SAM14_HUMAN
POLR2G	P62487	RPB7_HUMAN
ZRSR2	Q15696	U2AFM_HUMAN
RBMY1F	Q15415	RBY1F_HUMAN
RBMXL2	O75526	RMXL2_HUMAN
NCBP2L	A6PVI3	NCB2L_HUMAN
CSDC2	Q9Y534	CSDC2_HUMAN
RBMXL3	Q8N7X1	RMXL3_HUMAN
RBM44	Q6ZP01	RBM44_HUMAN
ZC3H12D	A2A288	ZC12D_HUMAN
TDRKH	Q9Y2W6	TDRKH_HUMAN
LENG9	Q96B70	LENG9_HUMAN
SNRNP35	Q16560	U1SBP_HUMAN
DDX53	Q86TM3	DDX53_HUMAN
RBM43	Q6ZSC3	RBM43_HUMAN
RBM11	P57052	RBM11_HUMAN
RNPC3	Q96LT9	RNPC3_HUMAN
PABPC1L2A	Q5JQF8	PAP1M_HUMAN
DAZ3	Q9NR90	DAZ3_HUMAN
RDM1	Q8NG50	RDM1_HUMAN
CPSF4L	A6NMK7	CPS4L_HUMAN
DAZ1	Q9NQZ3	DAZ1_HUMAN
SFMBT2	Q5VUG0	SMBT2_HUMAN
L3MBTL3	Q96JM7	LMBL3_HUMAN
DPPA5	A6NC42	DPPA5_HUMAN
PABPN1L	A6NDY0	EPAB2_HUMAN
DAZ2	Q13117	DAZ2_HUMAN
ZRSR2P1	Q15695	U2AFL_HUMAN
RBMY1A1	P0DJD3	RBY1A_HUMAN
MKRN4P	Q13434	MKRN4_HUMAN
RBMY1E	A6NEQ0	RBY1E_HUMAN
RBMY1B	A6NDE4	RBY1B_HUMAN
RBMY1D	P0C7P1	RBY1D_HUMAN
DAZ4	Q86SG3	DAZ4_HUMAN
DGKQ	P52824	DGKQ_HUMAN
TLR2	O60603	TLR2_HUMAN
PARP10	Q53GL7	PAR10_HUMAN
RCAN2	Q14206	RCAN2_HUMAN
ZC3H12A	Q5D1E8	ZC12A_HUMAN
GTF3A	Q92664	TF3A_HUMAN
APTX	Q7Z2E3	APTX_HUMAN
ZNF239	Q16600	ZN239_HUMAN
ZNF74	Q16587	ZNF74_HUMAN
ZFR2	Q9UPR6	ZFR2_HUMAN
TEP1	Q99973	TEP1_HUMAN
DDX59	Q5T1V6	DDX59_HUMAN
AGGF1	Q8N302	AGGF1_HUMAN
AUH	Q13825	AUHM_HUMAN
ZNF800	Q2TB10	ZN800_HUMAN
POLK	Q9UBT6	POLK_HUMAN
DEAF1	O75398	DEAF1_HUMAN
ATXN1	P54253	ATX1_HUMAN
GNE	Q9Y223	GLCNE_HUMAN
NDRG4	Q9ULP0	NDRG4_HUMAN
SUCO	Q9UBS9	SUCO_HUMAN
STX18	Q9P2W9	STX18_HUMAN
DNAJB12	Q9NXW2	DJB12_HUMAN
CHCHD3	Q9NX63	MIC19_HUMAN
LIN7C	Q9NUP9	LIN7C_HUMAN
IQCG	Q9H095	DRC9_HUMAN
SORBS1	Q9BX66	SRBS1_HUMAN
P2RX7	Q99572	P2RX7_HUMAN
TMEM263	Q8WUH6	TM263_HUMAN
GPR161	Q8N6U8	GP161_HUMAN
MMAA	Q8IVH4	MMAA_HUMAN
CXXC5	Q7LFL8	CXXC5_HUMAN
SLC25A48	Q6ZT89	S2548_HUMAN
CPLX2	Q6PUV4	CPLX2_HUMAN
CC2D1B	Q5T0F9	C2D1B_HUMAN
SNTB1	Q13884	SNTB1_HUMAN
PDIA2	Q13087	PDIA2_HUMAN
MAT1A	Q00266	METK1_HUMAN
ELOF1	P60002	ELOF1_HUMAN
PMS1	P54277	PMS1_HUMAN
CNN1	P51911	CNN1_HUMAN
FBN1	P35555	FBN1_HUMAN
LAMA2	P24043	LAMA2_HUMAN
OGN	P20774	MIME_HUMAN
DBT	P11182	ODB2_HUMAN
MAP2	P11137	MTAP2_HUMAN
CHGA	P10645	CMGA_HUMAN
MAPT	P10636	TAU_HUMAN
DBI	P07108	ACBP_HUMAN
CRYAB	P02511	CRYAB_HUMAN
MTRF1	O75570	RF1M_HUMAN
NDUFS6	O75380	NDUS6_HUMAN
GAS2	O43903	GAS2_HUMAN
IGHG1	P01857	IGHG1_HUMAN
IGKC	P01834	IGKC_HUMAN
KRT79	Q5XKE5	K2C79_HUMAN
MRPL30	Q8TCC3	RM30_HUMAN
ZBTB11	O95625	ZBT11_HUMAN
TRPM3	Q9HCF6	TRPM3_HUMAN
ZNF761	Q86XN6	ZN761_HUMAN
CCDC85C	A6NKD9	CC85C_HUMAN
CNIH4	Q9P003	CNIH4_HUMAN
SIGLEC16	A6NMB1	SIG16_HUMAN
NUTM2A	Q8IVF1	NTM2A_HUMAN
ERLIN1	O75477	ERLN1_HUMAN
LAGE3	Q14657	LAGE3_HUMAN
ROR2	Q01974	ROR2_HUMAN
GLE1	Q53GS7	GLE1_HUMAN
NDUFV1	P49821	NDUV1_HUMAN
DYNLRB1	Q9NP97	DLRB1_HUMAN
CAMKV	Q8NCB2	CAMKV_HUMAN
SUV39H1	O43463	SUV91_HUMAN
SPAG16	Q8N0X2	SPG16_HUMAN
CCDC152	Q4G0S7	CC152_HUMAN
STOML2	Q9UJZ1	STML2_HUMAN
C2orf49	Q9BVC5	ASHWN_HUMAN
UQCRB	P14927	QCR7_HUMAN
CBLL1	Q75N03	HAKAI_HUMAN
SERF2	P84101	SERF2_HUMAN
MYO7A	Q13402	MYO7A_HUMAN
NDUFA5	Q16718	NDUA5_HUMAN
CALM1	P0DP23	CALM1_HUMAN
JCHAIN	P01591	IGJ_HUMAN
HIGD1A	Q9Y241	HIG1A_HUMAN
NDUFB3	O43676	NDUB3_HUMAN
OXNAD1	Q96HP4	OXND1_HUMAN
FARP1	Q9Y4F1	FARP1_HUMAN
LAMTOR4	Q0VGL1	LTOR4_HUMAN
PPIL3	Q9H2H8	PPIL3_HUMAN
SDC3	O75056	SDC3_HUMAN
OCIAD1	Q9NX40	OCAD1_HUMAN
STMN2	Q93045	STMN2_HUMAN
C19orf25	Q9UFG5	CS025_HUMAN
NDUFV2	P19404	NDUV2_HUMAN
LTF	P02788	TRFL_HUMAN
IDH3G	P51553	IDH3G_HUMAN
SDC2	P34741	SDC2_HUMAN
HAX1	O00165	HAX1_HUMAN
NDUFS8	O00217	NDUS8_HUMAN
ATP5MG	O75964	ATP5L_HUMAN
ATP6V1G2	O95670	VATG2_HUMAN
SS18	Q15532	SSXT_HUMAN
PET100	P0DJ07	PT100_HUMAN
ZSCAN2	Q7Z7L9	ZSCA2_HUMAN
B2M	P61769	B2MG_HUMAN
TAB3	Q8N5C8	TAB3_HUMAN
HAL	P42357	HUTH_HUMAN
HBB	P68871	HBB_HUMAN
VAMP3	Q15836	VAMP3_HUMAN
NEB	P20929	NEBU_HUMAN
DMBT1	Q9UGM3	DMBT1_HUMAN
RDH11	Q8TC12	RDH11_HUMAN
ATP6V1D	Q9Y5K8	VATD_HUMAN
UNC79	Q9P2D8	UNC79_HUMAN
MRPL52	Q86TS9	RM52_HUMAN
ATP5MJ	P56378	ATP68_HUMAN
GPC3	P51654	GPC3_HUMAN
BPI	P17213	BPI_HUMAN
BPNT2	Q9NX62	IMPA3_HUMAN
CCDC73	Q6ZRK6	CCD73_HUMAN
LYRM1	O43325	LYRM1_HUMAN
NDUFB10	O96000	NDUBA_HUMAN
PDCD7	Q8N8D1	PDCD7_HUMAN
TMSB15B	P0CG35	TB15B_HUMAN
COL18A1	P39060	COIA1_HUMAN
MST1R	Q04912	RON_HUMAN
OVOL3	O00110	OVOL3_HUMAN
PAM16	Q9Y3D7	TIM16_HUMAN
HMOX2	P30519	HMOX2_HUMAN
ZG16B	Q96DA0	PAUF_HUMAN
NDUFAB1	O14561	ACPM_HUMAN
TMCO1	Q9UM00	TMCO1_HUMAN
SPC24	Q8NBT2	SPC24_HUMAN
MAST1	Q9Y2H9	MAST1_HUMAN
ZNHIT3	Q15649	ZNHI3_HUMAN
NDUFA4	O00483	NDUA4_HUMAN
TIMM23	O14925	TIM23_HUMAN
UQCRQ	O14949	QCR8_HUMAN
ZNF646	O15015	ZN646_HUMAN
PLXNB2	O15031	PLXB2_HUMAN
GARRE1	O15063	GRRE1_HUMAN
SPTLC1	O15269	SPTC1_HUMAN
HTRA2	O43464	HTRA2_HUMAN
NDUFA2	O43678	NDUA2_HUMAN
H2BC12	O60814	H2B1K_HUMAN
RNASEH1	O60930	RNH1_HUMAN
SS18L1	O75177	CREST_HUMAN
NDUFS2	O75306	NDUS2_HUMAN
NDUFS3	O75489	NDUS3_HUMAN
ATP5PD	O75947	ATP5H_HUMAN
NDUFB4	O95168	NDUB4_HUMAN
NDUFA7	O95182	NDUA7_HUMAN
SCGB1D1	O95968	SG1D1_HUMAN
SOD1	P00441	SODC_HUMAN
F10	P00742	FA10_HUMAN
CSTA	P01040	CYTA_HUMAN
PIGR	P01833	PIGR_HUMAN
IGHA1	P01876	IGHA1_HUMAN
COL1A1	P02452	CO1A1_HUMAN
COL2A1	P02458	CO2A1_HUMAN
PRH1	P02810	PRPC_HUMAN
MYL3	P08590	MYL3_HUMAN
COL1A2	P08123	CO1A2_HUMAN
COL4A2	P08572	CO4A2_HUMAN
CYC1	P08574	CY1_HUMAN
COX6C	P09669	COX6C_HUMAN
H2AZ1	P0C0S5	H2AZ_HUMAN
H2AC18	Q6FI13	H2A2A_HUMAN
COX5B	P10606	COX5B_HUMAN
PYGM	P11217	PYGM_HUMAN
COX4I1	P13073	COX41_HUMAN
YJU2B	P13994	YJU2B_HUMAN
MYL6B	P14649	MYL6B_HUMAN
COX6B1	P14854	CX6B1_HUMAN
H2AX	P16104	H2AX_HUMAN
ZNF22	P17026	ZNF22_HUMAN
ATP5PF	P18859	ATP5J_HUMAN
COX5A	P20674	COX5A_HUMAN
SDHB	P21912	SDHB_HUMAN
SCP2	P22307	SCP2_HUMAN
H2BC3	P33778	H2B1B_HUMAN
ATP5PB	P24539	AT5F1_HUMAN
ATP5F1D	P30049	ATPD_HUMAN
LCN1	P31025	LCN1_HUMAN
USP6	P35125	UBP6_HUMAN
PRPH	P41219	PERI_HUMAN
RABIF	P47224	MSS4_HUMAN
UQCRFS1	P47985	UCRI_HUMAN
MRPL12	P52815	RM12_HUMAN
ATP12A	P54707	AT12A_HUMAN
ATP5ME	P56385	ATP5I_HUMAN
NDUFA6	P56556	NDUA6_HUMAN
H2BC15	Q99877	H2B1N_HUMAN
SEC61G	P60059	SC61G_HUMAN
POLR2F	P61218	RPAB2_HUMAN
LYZ	P61626	LYSC_HUMAN
RPL39	P62891	RL39_HUMAN
DYNLT1	P63172	DYLT1_HUMAN
H3C1	P68431	H31_HUMAN
TAF10	Q12962	TAF10_HUMAN
EMC2	Q15006	EMC2_HUMAN
TOMM20	Q15388	TOM20_HUMAN
MLF2	Q15773	MLF2_HUMAN
INA	Q16352	AINX_HUMAN
NDUFA9	Q16795	NDUA9_HUMAN
ATP6V1F	Q16864	VATF_HUMAN
VMA21	Q3ZAQ7	VMA21_HUMAN
TIMM50	Q3ZCQ8	TIM50_HUMAN
SNRNP25	Q9BV90	SNR25_HUMAN
RABL3	Q5HYI8	RABL3_HUMAN
ZNF438	Q7Z4V0	ZN438_HUMAN
COQ8A	Q8NI60	COQ8A_HUMAN
ATAD3A	Q9NVI7	ATD3A_HUMAN
DNAJC16	Q9Y2G8	DJC16_HUMAN
DHX35	Q9H5Z1	DHX35_HUMAN
RAB18	Q9NP72	RAB18_HUMAN
H2BC19P	Q6DRA6	H2B2D_HUMAN
SLC25A24	Q6NUK1	SCMC1_HUMAN
PLBD1	Q6P4A8	PLBL1_HUMAN
WDR74	Q6RFH5	WDR74_HUMAN
BRWD3	Q6RI45	BRWD3_HUMAN
NCCRP1	Q6ZVX7	FBX50_HUMAN
NLRP13	Q86W25	NAL13_HUMAN
GPALPP1	Q8IXQ4	GPAM1_HUMAN
NDUFAF2	Q8N183	NDUF2_HUMAN
H2BC26	Q8N257	H2B3B_HUMAN
MMGT1	Q8N4V1	EMC5_HUMAN
SMC1B	Q8NDV3	SMC1B_HUMAN
OR8J1	Q8NGP2	OR8J1_HUMAN
MGARP	Q8TDB4	HUMMR_HUMAN
BPIFB1	Q8TDL5	BPIB1_HUMAN
H2AC6	Q93077	H2A1C_HUMAN
LENG1	Q96BZ8	LENG1_HUMAN
PYCR2	Q96C36	P5CR2_HUMAN
FAF2	Q96CS3	FAF2_HUMAN
DNAJC19	Q96DA6	TIM14_HUMAN
ESS2	Q96DF8	ESS2_HUMAN
ITPKC	Q96DU7	IP3KC_HUMAN
ZNF703	Q9H7S9	ZN703_HUMAN
ATP5MK	Q96IX5	ATPMK_HUMAN
CHP1	Q99653	CHP1_HUMAN
WDR83	Q9BRX9	WDR83_HUMAN
EFHD1	Q9BUP0	EFHD1_HUMAN
TMEM109	Q9BVC6	TM109_HUMAN
TMED9	Q9BVK6	TMED9_HUMAN
AFG2B	Q9BVQ7	AFG2B_HUMAN
DPY30	Q9C005	DPY30_HUMAN
LACRT	Q9GZZ8	LACRT_HUMAN
MRPL46	Q9H2W6	RM46_HUMAN
GEMIN7	Q9H840	GEMI7_HUMAN
SFXN1	Q9H9B4	SFXN1_HUMAN
SDF2L1	Q9HCN8	SDF2L_HUMAN
NRXN3	Q9Y4C0	NRX3A_HUMAN
ATP13A2	Q9NQ11	AT132_HUMAN
MACROH2A2	Q9P0M6	H2AW_HUMAN
JCAD	Q9P266	JCAD_HUMAN
SFMBT1	Q9UHJ3	SMBT1_HUMAN
SLC13A4	Q9UKG4	S13A4_HUMAN
ATAD2B	Q9ULI0	ATD2B_HUMAN
ORF1	A2NYE6	A2NYE6_HUMAN
ADAMTS5	Q9UNA0	ATS5_HUMAN
COA3	Q9Y2R0	COA3_HUMAN
TIMM8B	Q9Y5J9	TIM8B_HUMAN
MYH4	Q9Y623	MYH4_HUMAN
POTEF	A5A3E0	POTEF_HUMAN
HNRNPCL2	B2RXH8	HNRC2_HUMAN
EIF3CL	B5ME19	EIFCL_HUMAN
HNRNPCL3	B7ZW38	HNRC3_HUMAN
DISC1	Q9NRI5	DISC1_HUMAN
ARVCF	O00192	ARVC_HUMAN
SRPK3	Q9UPE1	SRPK3_HUMAN
CAGE1	Q8TC20	CAGE1_HUMAN
PPIAL4D	F5H284	PAL4D_HUMAN
C8orf82	Q6P1X6	CH082_HUMAN
HNRNPUL2-BSCL2	H3BQZ7	H3BQZ7_HUMAN
ANKLE1	Q8NAG6	ANKL1_HUMAN
HES7	Q9BYE0	HES7_HUMAN
POTEI	P0CG38	POTEI_HUMAN
POTEJ	P0CG39	POTEJ_HUMAN
DMD	P11532	DMD_HUMAN
ARF3	P61204	ARF3_HUMAN
ACTA2	P62736	ACTA_HUMAN
ACTG2	P63267	ACTH_HUMAN
SEMA3B	Q13214	SEM3B_HUMAN
ADAP2	Q9NPF8	ADAP2_HUMAN
FNDC1	Q4ZHG4	FNDC1_HUMAN
KCNK1	O00180	KCNK1_HUMAN
POTEE	Q6S8J3	POTEE_HUMAN
CCDC80	Q76M96	CCD80_HUMAN
RCOR2	Q8IZ40	RCOR2_HUMAN
MDGA1	Q8NFP4	MDGA1_HUMAN
CCDC74A	Q96AQ1	CC74A_HUMAN
NUDT16	Q96DE0	NUD16_HUMAN
CCDC74B	Q96LY2	CC74B_HUMAN
FLACC1	Q96Q35	FACC1_HUMAN
AGO4	Q9HCK5	AGO4_HUMAN
PNPLA8	Q9NP80	PLPL8_HUMAN
DDX4	Q9NQI0	DDX4_HUMAN
SCN11A	Q9UI33	SCNBA_HUMAN
PPIAL4A	Q9Y536	PAL4A_HUMAN
RPS10-NUDT3	S4R435	S4R435_HUMAN
EIF1AY	O14602	IF1AY_HUMAN
AK3	Q9UIJ7	KAD3_HUMAN
MVP	Q14764	MVP_HUMAN
GABARAPL2	P60520	GBRL2_HUMAN
ARHGAP1	Q07960	RHG01_HUMAN
GBP1	P32455	GBP1_HUMAN
SERPINB1	P30740	ILEU_HUMAN
UBB	P0CG47	UBB_HUMAN
SH3GLB2	Q9NR46	SHLB2_HUMAN
SUN2	Q9UH99	SUN2_HUMAN
A2ML1	A8K2U0	A2ML1_HUMAN
DOCK8	Q8NF50	DOCK8_HUMAN
APOD	P05090	APOD_HUMAN
ALOX12B	O75342	LX12B_HUMAN
OPTN	Q96CV9	OPTN_HUMAN
GMPPB	Q9Y5P6	GMPPB_HUMAN
CYB5B	O43169	CYB5B_HUMAN
NIBAN1	Q9BZQ8	NIBA1_HUMAN
STK38	Q15208	STK38_HUMAN
hCG_2043426	F6QDS0	F6QDS0_HUMAN
A0A087WWQ2	A0A087WWQ2	A0A087WWQ2_HUMAN
A0A0B4J203	A0A0B4J203	A0A0B4J203_HUMAN
SNRPGP15	A8MWD9	RUXGL_HUMAN
SERPINB4	P48594	SPB4_HUMAN
ZNF787	Q6DD87	ZN787_HUMAN
ZNF568	Q3ZCX4	ZN568_HUMAN
ZNF44	P15621	ZNF44_HUMAN
ZNF385B	Q569K4	Z385B_HUMAN
WFS1	O76024	WFS1_HUMAN
USP33	Q8TEY7	UBP33_HUMAN
USP32	Q8NFA0	UBP32_HUMAN
UQCRFS1P1	P0C7P4	UCRIL_HUMAN
TSPAN10	Q9H1Z9	TSN10_HUMAN
TSNAX-DISC1	C4P0D8	C4P0D8_HUMAN
TOMM6	Q96B49	TOM6_HUMAN
TOMM22	Q9NS69	TOM22_HUMAN
TNIP1	Q15025	TNIP1_HUMAN
TMSB15C	P0DX04	TB15C_HUMAN
TMEM259	Q4ZIN3	MBRL_HUMAN
TIMMDC1	Q9NPL8	TIDC1_HUMAN
TIMM17B	O60830	TI17B_HUMAN
THEMIS	Q8N1K5	THMS1_HUMAN
TEX12	Q9BXU0	TEX12_HUMAN
TCEAL8	Q8IYN2	TCAL8_HUMAN
TANGO6	Q9C0B7	TNG6_HUMAN
TAF9B	Q9HBM6	TAF9B_HUMAN
TAF6L	Q9Y6J9	TAF6L_HUMAN
TAF4	O00268	TAF4_HUMAN
TAF12	Q16514	TAF12_HUMAN
SPPL2A	Q8TCT8	SPP2A_HUMAN
SPP2	Q13103	SPP24_HUMAN
SNX30	Q5VWJ9	SNX30_HUMAN
SNHG28	P0DPA3	SNH28_HUMAN
SNAP23	O00161	SNP23_HUMAN
SMOC2	Q9H3U7	SMOC2_HUMAN
SLC39A6	Q13433	S39A6_HUMAN
SETSIP	P0DME0	SETLP_HUMAN
SEL1L	Q9UBV2	SE1L1_HUMAN
SDK2	Q58EX2	SDK2_HUMAN
SCOC	Q9UIL1	SCOC_HUMAN
RTTN	Q86VV8	RTTN_HUMAN
RTN3	O95197	RTN3_HUMAN
RTL5	Q5HYW3	RTL5_HUMAN
RPL10L	Q96L21	RL10L_HUMAN
RHOG	P84095	RHOG_HUMAN
RFX5	P48382	RFX5_HUMAN
RDH13	Q8NBN7	RDH13_HUMAN
RAB23	Q9ULC3	RAB23_HUMAN
RAB1C	Q92928	RAB1C_HUMAN
PTGES2	Q9H7Z7	PGES2_HUMAN
PSTPIP2	Q9H939	PPIP2_HUMAN
PPP2CB	P62714	PP2AB_HUMAN
PPL	O60437	PEPL_HUMAN
PPIAL4C	A0A0B4J2A2	PAL4C_HUMAN
POU6F2	P78424	PO6F2_HUMAN
PIGT	Q969N2	PIGT_HUMAN
PDRG1	Q9NUG6	PDRG1_HUMAN
PCYT2	Q99447	PCY2_HUMAN
PAIP2	Q9BPZ3	PAIP2_HUMAN
PAGR1	Q9BTK6	PAGR1_HUMAN
OSBPL2	Q9H1P3	OSBL2_HUMAN
NUDT13	Q86X67	NUD13_HUMAN
NT5C3A	Q9H0P0	5NT3A_HUMAN
NR5A1	Q13285	STF1_HUMAN
NOMO3	P69849	NOMO3_HUMAN
NME4	O00746	NDKM_HUMAN
NME1-NME2	J3KPD9	J3KPD9_HUMAN
NIPSNAP2	O75323	NIPS2_HUMAN
NECTIN3	Q9NQS3	NECT3_HUMAN
NDUFS5	O43920	NDUS5_HUMAN
NDUFA10	O95299	NDUAA_HUMAN
NCOA6	Q14686	NCOA6_HUMAN
MYT1L	Q9UL68	MYT1L_HUMAN
MYH8	P13535	MYH8_HUMAN
MTX2	O75431	MTX2_HUMAN
MT-CO1	P00395	COX1_HUMAN
MT-ATP6	P00846	ATP6_HUMAN
MRPL55	Q7Z7F7	RM55_HUMAN
MRPL53	Q96EL3	RM53_HUMAN
MECOM	Q03112	MECOM_HUMAN
LRRC53	A6NM62	LRC53_HUMAN
LRRC45	Q96CN5	LRC45_HUMAN
LRIG3	Q6UXM1	LRIG3_HUMAN
KIAA1614	Q5VZ46	K1614_HUMAN
IQCN	Q9H0B3	IQCN_HUMAN
INSL6	Q9Y581	INSL6_HUMAN
HSPA1L	P34931	HS71L_HUMAN
HMGA2	P52926	HMGA2_HUMAN
HECW2	Q9P2P5	HECW2_HUMAN
H2AC8	P04908	H2A1B_HUMAN
GSE1	Q14687	GSE1_HUMAN
GOLGA8B	A8MQT2	GOG8B_HUMAN
GOLGA1	Q92805	GOGA1_HUMAN
GNG12	Q9UBI6	GBG12_HUMAN
GLT8D1	Q68CQ7	GL8D1_HUMAN
GLIPR2	Q9H4G4	GAPR1_HUMAN
GET4	Q7L5D6	GET4_HUMAN
GALNT7	Q86SF2	GALT7_HUMAN
FOXK2	Q01167	FOXK2_HUMAN
FOXC1	Q12948	FOXC1_HUMAN
FLOT1	O75955	FLOT1_HUMAN
FES	P07332	FES_HUMAN
FAM186A	A6NE01	F186A_HUMAN
EXD2	Q9NVH0	EXD2_HUMAN
DYNC2LI1	Q8TCX1	DC2L1_HUMAN
DTD1	Q8TEA8	DTD1_HUMAN
DPEP3	Q9H4B8	DPEP3_HUMAN
DMAC2L	Q99766	ATP5S_HUMAN
DLGAP3	O95886	DLGP3_HUMAN
DGAT2L6	Q6ZPD8	DG2L6_HUMAN
DENND4C	Q5VZ89	DEN4C_HUMAN
DACH1	Q9UI36	DACH1_HUMAN
CST4	P01036	CYTS_HUMAN
COG4	Q9H9E3	COG4_HUMAN
CLSPN	Q9HAW4	CLSPN_HUMAN
CKS2	P33552	CKS2_HUMAN
CGGBP1	Q9UFW8	CGBP1_HUMAN
CEP135	Q66GS9	CP135_HUMAN
CDK18	Q07002	CDK18_HUMAN
CDC42EP1	Q00587	BORG5_HUMAN
CD320	Q9NPF0	CD320_HUMAN
CD1E	P15812	CD1E_HUMAN
CAMSAP3	Q9P1Y5	CAMP3_HUMAN
CAMSAP1	Q5T5Y3	CAMP1_HUMAN
C9orf43	Q8TAL5	CI043_HUMAN
C16orf96	A6NNT2	CP096_HUMAN
BTN3A3	O00478	BT3A3_HUMAN
BTN3A2	P78410	BT3A2_HUMAN
BNC1	Q01954	BNC1_HUMAN
BCL2L13	Q9BXK5	B2L13_HUMAN
BAK1	Q16611	BAK_HUMAN
BACC1	Q8IXM2	BAP18_HUMAN
B3GAT3	O94766	B3GA3_HUMAN
AUP1	Q9Y679	AUP1_HUMAN
ATP2C1	P98194	AT2C1_HUMAN
ARL8A	Q96BM9	ARL8A_HUMAN
ARG2	P78540	ARGI2_HUMAN
ALOX5	P09917	LOX5_HUMAN
ADGRB3	O60242	AGRB3_HUMAN
ADCK2	Q7Z695	ADCK2_HUMAN
ACTR3C	Q9C0K3	ARP3C_HUMAN
ACOX1	Q15067	ACOX1_HUMAN
MARCHF5	Q9NX47	MARH5_HUMAN
ABCA1	O95477	ABCA1_HUMAN
ABCB8	Q9NUT2	MITOS_HUMAN
ABCD4	O14678	ABCD4_HUMAN
ABHD16A	O95870	ABHGA_HUMAN
ABHD3	Q8WU67	ABHD3_HUMAN
ACADS	P16219	ACADS_HUMAN
ACADSB	P45954	ACDSB_HUMAN
ACSF3	Q4G176	ACSF3_HUMAN
ACSL1	P33121	ACSL1_HUMAN
ACSS2	Q9NR19	ACSA_HUMAN
ACTR6	Q9GZN1	ARP6_HUMAN
AFG3L2	Q9Y4W6	AFG32_HUMAN
AGAP3	Q96P47	AGAP3_HUMAN
AGK	Q53H12	AGK_HUMAN
AGPAT1	Q99943	PLCA_HUMAN
AGPAT3	Q9NRZ7	PLCC_HUMAN
AGPAT4	Q9NRZ5	PLCD_HUMAN
AIG1	Q9NVV5	AIG1_HUMAN
ALG11	Q2TAA5	ALG11_HUMAN
ALG12	Q9BV10	ALG12_HUMAN
ALG2	Q9H553	ALG2_HUMAN
ALG6	Q9Y672	ALG6_HUMAN
ALG8	Q9BVK2	ALG8_HUMAN
ALG9	Q9H6U8	ALG9_HUMAN
AMFR	Q9UKV5	AMFR_HUMAN
ANKRD27	Q96NW4	ANR27_HUMAN
AP2S1	P53680	AP2S1_HUMAN
APH1A	Q96BI3	APH1A_HUMAN
APOO	Q9BUR5	MIC26_HUMAN
ARL5B	Q96KC2	ARL5B_HUMAN
ARL6IP6	Q8N6S5	AR6P6_HUMAN
ARMC10	Q8N2F6	ARM10_HUMAN
ATAD1	Q8NBU5	ATAD1_HUMAN
ATP11C	Q8NB49	AT11C_HUMAN
ATP5MF-PTCD1	G3V325	G3V325_HUMAN
ATP6V0A2	Q9Y487	VPP2_HUMAN
ATPAF1	Q5TC12	ATPF1_HUMAN
AVL9	Q8NBF6	AVL9_HUMAN
B3GALT6	Q96L58	B3GT6_HUMAN
B4GAT1	O43505	B4GA1_HUMAN
B4GALT7	D6RJI5	D6RJI5_HUMAN
BCKDHA	P12694	ODBA_HUMAN
BCL2L11	O43521	B2L11_HUMAN
BCL2L12	Q9HB09	B2L12_HUMAN
BCL2L2	Q92843	B2CL2_HUMAN
BMP15	O95972	BMP15_HUMAN
BNIP1	Q12981	SEC20_HUMAN
BPGM	P07738	PMGE_HUMAN
BSCL2	Q96G97	BSCL2_HUMAN
FAM241B	Q96D05	F241B_HUMAN
UQCC6	Q69YU5	UQCC6_HUMAN
ERG28	Q9UKR5	ERG28_HUMAN
RUSF1	Q96GQ5	RUSF1_HUMAN
C19orf12	Q9NSK7	CS012_HUMAN
TIMM29	Q9BSF4	TIM29_HUMAN
FAM241A	Q8N8J7	F241A_HUMAN
INTS15	Q96N11	INT15_HUMAN
DMAC1	Q96GE9	DMAC1_HUMAN
CARD19	Q96LW7	CAR19_HUMAN
CAMK2B	Q13554	KCC2B_HUMAN
CAMK4	Q16566	KCC4_HUMAN
CANT1	Q8WVQ1	CANT1_HUMAN
CARS2	Q9HA77	SYCM_HUMAN
CBR3	O75828	CBR3_HUMAN
CCDC51	Q96ER9	MITOK_HUMAN
CCNB2	O95067	CCNB2_HUMAN
CD151	P48509	CD151_HUMAN
CD59	P13987	CD59_HUMAN
CDIPT	O14735	CDIPT_HUMAN
CENPK	Q9BS16	CENPK_HUMAN
CENPM	B1AHQ6	B1AHQ6_HUMAN
CEP72	Q9P209	CEP72_HUMAN
CERS1	P27544	CERS1_HUMAN
CERS6	Q6ZMG9	CERS6_HUMAN
CHPT1	Q8WUD6	CHPT1_HUMAN
CHST14	Q8NCH0	CHSTE_HUMAN
DERPC	P0CG12	DERPC_HUMAN
CLCC1	Q96S66	CLCC1_HUMAN
CLN6	Q9NWW5	CLN6_HUMAN
CNEP1R1	Q8N9A8	NEPR1_HUMAN
CNNM3	Q8NE01	CNNM3_HUMAN
COG7	P83436	COG7_HUMAN
COMMD3	Q9UBI1	COMD3_HUMAN
COX15	Q7KZN9	COX15_HUMAN
COX20	Q5RI15	COX20_HUMAN
COX7A2	P14406	CX7A2_HUMAN
COX7A2L	O14548	CO72L_HUMAN
COX7C	P15954	COX7C_HUMAN
CRLS1	Q9UJA2	CRLS1_HUMAN
KAT14	Q9H8E8	CSR2B_HUMAN
CUTA	O60888	CUTA_HUMAN
CUTC	Q9NTM9	CUTC_HUMAN
CXorf38	Q8TB03	CX038_HUMAN
CYB561D2	O14569	C56D2_HUMAN
CYBA	P13498	CY24A_HUMAN
DDR2	Q16832	DDR2_HUMAN
DERL1	Q9BUN8	DERL1_HUMAN
DGAT1	O75907	DGAT1_HUMAN
DHODH	Q02127	PYRD_HUMAN
DHRS7B	Q6IAN0	DRS7B_HUMAN
DOLPP1	Q86YN1	DOPP1_HUMAN
DPH1	Q9BZG8	DPH1_HUMAN
DPY19L1	Q2PZI1	D19L1_HUMAN
DPY19L3	Q6ZPD9	D19L3_HUMAN
VPS26C	O14972	VP26C_HUMAN
DYM	Q7RTS9	DYM_HUMAN
DYNLL2	Q96FJ2	DYL2_HUMAN
DYRK1A	Q13627	DYR1A_HUMAN
ECI2	O75521	ECI2_HUMAN
EI24	O14681	EI24_HUMAN
ELMOD2	Q8IZ81	ELMD2_HUMAN
ELOVL4	Q9GZR5	ELOV4_HUMAN
EMC3	Q9P0I2	EMC3_HUMAN
EMC6	Q9BV81	EMC6_HUMAN
EML1	O00423	EMAL1_HUMAN
ENGASE	Q8NFI3	ENASE_HUMAN
EPHA2	P29317	EPHA2_HUMAN
EPHX1	P07099	HYEP_HUMAN
EPM2A	B3EWF7	EP2A2_HUMAN
ETHE1	O95571	ETHE1_HUMAN
EXOC8	Q8IYI6	EXOC8_HUMAN
OTULINL	Q9NUU6	OTULL_HUMAN
RTL8B	Q17RB0	RTL8B_HUMAN
RETREG3	Q86VR2	RETR3_HUMAN
FAM162A	Q96A26	F162A_HUMAN
FAM168A	Q92567	F168A_HUMAN
TLCD3A	Q8TBR7	TLC3A_HUMAN
FAM8A1	Q9UBU6	FA8A1_HUMAN
FANCA	O15360	FANCA_HUMAN
FAR2	Q96K12	FACR2_HUMAN
FARS2	O95363	SYFM_HUMAN
GBA2	Q9HCG7	GBA2_HUMAN
GDE1	H3BU22	H3BU22_HUMAN
GGCX	P38435	VKGC_HUMAN
GGT7	Q9UJ14	GGT7_HUMAN
GHITM	Q9H3K2	GHITM_HUMAN
GNPAT	O15228	GNPAT_HUMAN
GOSR2	O14653	GOSR2_HUMAN
GPAA1	O43292	GPAA1_HUMAN
GPM6A	P51674	GPM6A_HUMAN
GPX4	P36969	GPX4_HUMAN
GRAMD1A	Q96CP6	ASTRA_HUMAN
GTF2H4	Q92759	TF2H4_HUMAN
HACL1	Q9UJ83	HACL1_HUMAN
HCCS	P53701	CCHL_HUMAN
HGSNAT	Q68CP4	HGNAT_HUMAN
HINT3	Q9NQE9	HINT3_HUMAN
HLA-C	Q29963	HLAC_HUMAN
HSD17B7	P56937	DHB7_HUMAN
HSDL1	Q3SXM5	HSDL1_HUMAN
IER3IP1	Q9Y5U9	IR3IP_HUMAN
INPP4A	Q96PE3	INP4A_HUMAN
IPO13	O94829	IPO13_HUMAN
IRF3	Q14653	IRF3_HUMAN
JAGN1	Q8N5M9	JAGN1_HUMAN
KBTBD2	Q8IY47	KBTB2_HUMAN
KDM2A	Q9Y2K7	KDM2A_HUMAN
TMEM94	Q12767	TMM94_HUMAN
KLHL6	Q8WZ60	KLHL6_HUMAN
KPNA5	O15131	IMA6_HUMAN
KRTCAP2	Q8N6L1	KTAP2_HUMAN
LAMP2	P13473	LAMP2_HUMAN
LCLAT1	Q6UWP7	LCLT1_HUMAN
LEMD2	Q8NC56	LEMD2_HUMAN
LETMD1	Q6P1Q0	LTMD1_HUMAN
LNPK	Q9C0E8	LNP_HUMAN
LPCAT2	Q7L5N7	PCAT2_HUMAN
LRIG2	O94898	LRIG2_HUMAN
LRRC41	Q15345	LRC41_HUMAN
LRRC8A	Q8IWT6	LRC8A_HUMAN
LRRK1	Q38SD2	LRRK1_HUMAN
LSR	Q86X29	LSR_HUMAN
MACROD1	Q9BQ69	MACD1_HUMAN
MAGT1	Q9H0U3	MAGT1_HUMAN
MAN1A2	O60476	MA1A2_HUMAN
MAPK15	Q8TD08	MK15_HUMAN
MBOAT2	Q6ZWT7	MBOA2_HUMAN
MBTPS2	O43462	MBTP2_HUMAN
MED25	Q71SY5	MED25_HUMAN
MEN1	O00255	MEN1_HUMAN
MFSD10	Q14728	MFS10_HUMAN
MFSD3	Q96ES6	MFSD3_HUMAN
MGAT2	Q10469	MGAT2_HUMAN
MGST2	Q99735	MGST2_HUMAN
MICU1	Q9BPX6	MICU1_HUMAN
MIPEP	Q99797	MIPEP_HUMAN
MITD1	H7C3Q6	H7C3Q6_HUMAN
MMAB	Q96EY8	MMAB_HUMAN
MON1B	Q7L1V2	MON1B_HUMAN
MOSPD3	O75425	MSPD3_HUMAN
MPC2	O95563	MPC2_HUMAN
MPV17L2	Q567V2	M17L2_HUMAN
MSMO1	Q15800	MSMO1_HUMAN
MTMR12	Q9C0I1	MTMRC_HUMAN
MT-ND1	P03886	NU1M_HUMAN
MT-ND3	P03897	NU3M_HUMAN
MT-ND4	P03905	NU4M_HUMAN
MTX1	Q13505	MTX1_HUMAN
MYLK	Q15746	MYLK_HUMAN
MYO1D	O94832	MYO1D_HUMAN
NAT14	M0R1E3	M0R1E3_HUMAN
NCLN	Q969V3	NCLN_HUMAN
NDUFA11	Q86Y39	NDUAB_HUMAN
NDUFA13	Q9P0J0	NDUAD_HUMAN
NDUFAF7	Q7L592	NDUF7_HUMAN
NDUFB1	O75438	NDUB1_HUMAN
NDUFB2	O95178	NDUB2_HUMAN
NDUFB5	O43674	NDUB5_HUMAN
NDUFB8	O95169	NDUB8_HUMAN
NDUFC2	O95298	NDUC2_HUMAN
NF2	P35240	MERL_HUMAN
NLRX1	Q86UT6	NLRX1_HUMAN
NME3	H3BRA8	H3BRA8_HUMAN
NOMO2	Q5JPE7	NOMO2_HUMAN
NR2F1	P10589	COT1_HUMAN
NRM	Q8IXM6	NRM_HUMAN
NSDHL	Q15738	NSDHL_HUMAN
NT5DC2	Q9H857	NT5D2_HUMAN
NUDT8	Q8WV74	NUDT8_HUMAN
NUS1	Q96E22	NGBR_HUMAN
ODR4	Q5SWX8	ODR4_HUMAN
OGFOD3	Q6PK18	OGFD3_HUMAN
OIP5	O43482	MS18B_HUMAN
ORMDL2	Q53FV1	ORML2_HUMAN
ORMDL3	Q8N138	ORML3_HUMAN
OSBPL8	Q9BZF1	OSBL8_HUMAN
OSGEPL1	Q9H4B0	OSGL1_HUMAN
OSTC	Q9NRP0	OSTC_HUMAN
PAAF1	Q9BRP4	PAAF1_HUMAN
PALD1	Q9ULE6	PALD_HUMAN
PARL	Q9H300	PARL_HUMAN
PCIF1	Q9H4Z3	CAPAM_HUMAN
PCYOX1L	E7EVZ5	E7EVZ5_HUMAN
PDE3B	Q13370	PDE3B_HUMAN
PDF	Q9HBH1	DEFM_HUMAN
PDGFD	Q9GZP0	PDGFD_HUMAN
PDSS2	Q86YH6	DLP1_HUMAN
PEMT	Q9UBM1	PEMT_HUMAN
PEX13	Q92968	PEX13_HUMAN
PEX16	Q9Y5Y5	PEX16_HUMAN
PI4K2A	Q9BTU6	P4K2A_HUMAN
PIGH	Q14442	PIGH_HUMAN
PIGS	Q96S52	PIGS_HUMAN
PIGW	Q7Z7B1	PIGW_HUMAN
PKMYT1	Q99640	PMYT1_HUMAN
PLGRKT	Q9HBL7	PLRKT_HUMAN
PLTP	P55058	PLTP_HUMAN
POMT1	Q9Y6A1	POMT1_HUMAN
POP5	Q969H6	POP5_HUMAN
PORCN	Q9H237	PORCN_HUMAN
PLPP6	Q8IY26	PLPP6_HUMAN
PPCS	Q9HAB8	PPCS_HUMAN
PRNP	P04156	PRIO_HUMAN
PSMG4	D6REN3	D6REN3_HUMAN
PTDSS2	Q9BVG9	PTSS2_HUMAN
HACD2	Q6Y1H2	HACD2_HUMAN
NECTIN2	Q92692	NECT2_HUMAN
QPCTL	Q9NXS2	QPCTL_HUMAN
RAB2B	Q8WUD1	RAB2B_HUMAN
RAB4A	P20338	RAB4A_HUMAN
RAB4B	P61018	RAB4B_HUMAN
RAB9A	P51151	RAB9A_HUMAN
RABAC1	Q9UI14	PRAF1_HUMAN
RAD51	Q06609	RAD51_HUMAN
RBL1	P28749	RBL1_HUMAN
RCE1	Q9Y256	FACE2_HUMAN
RDH14	Q9HBH5	RDH14_HUMAN
REEP5	Q00765	REEP5_HUMAN
REEP6	Q96HR9	REEP6_HUMAN
RER1	O15258	RER1_HUMAN
RFX1	P22670	RFX1_HUMAN
RHBDD3	Q9Y3P4	RHBD3_HUMAN
RNF126	Q9BV68	RN126_HUMAN
RNF185	Q96GF1	RN185_HUMAN
RNF26	Q9BY78	RNF26_HUMAN
RNF5	Q99942	RNF5_HUMAN
RPP21	Q9H633	RPP21_HUMAN
SAMM50	Q9Y512	SAM50_HUMAN
SC5D	O75845	SC5D_HUMAN
SCD5	Q86SK9	SCD5_HUMAN
SCNM1	Q9BWG6	SCNM1_HUMAN
SCO2	O43819	SCO2_HUMAN
SDHC	Q99643	C560_HUMAN
SDHD	E9PIC0	DHSD_HUMAN
SDR39U1	Q9NRG7	D39U1_HUMAN
SEC11A	P67812	SC11A_HUMAN
SEC11C	Q9BY50	SC11C_HUMAN
SEC61A2	Q9H9S3	S61A2_HUMAN
SELENOK	Q9Y6D0	SELK_HUMAN
SELENOT	P62341	SELT_HUMAN
SFXN2	Q96NB2	SFXN2_HUMAN
POMK	E5RJD5	E5RJD5_HUMAN
SGPP1	Q9BX95	SGPP1_HUMAN
SIGMAR1	Q99720	SGMR1_HUMAN
SLC67A1	Q96BI1	S67A1_HUMAN
SLC25A1	P53007	TXTP_HUMAN
SLC25A12	O75746	S2512_HUMAN
SLC25A15	Q9Y619	ORNT1_HUMAN
SLC25A17	O43808	PM34_HUMAN
SLC25A19	Q9HC21	TPC_HUMAN
SLC25A20	O43772	MCAT_HUMAN
SLC25A22	Q9H936	GHC1_HUMAN
SLC25A25	Q6KCM7	SCMC2_HUMAN
SLC25A4	P12235	ADT1_HUMAN
SLC27A1	Q6PCB7	S27A1_HUMAN
SLC27A3	Q5K4L6	S27A3_HUMAN
SLC2A1	P11166	GTR1_HUMAN
SLC30A5	Q8TAD4	ZNT5_HUMAN
SLC30A7	Q8NEW0	ZNT7_HUMAN
SLC30A9	Q6PML9	ZNT9_HUMAN
SLC37A4	O43826	G6PT1_HUMAN
SLC38A1	Q9H2H9	S38A1_HUMAN
SLC39A11	Q8N1S5	S39AB_HUMAN
SLC41A2	Q96JW4	S41A2_HUMAN
SLC44A3	Q8N4M1	CTL3_HUMAN
SLC7A1	P30825	CTR1_HUMAN
SLC7A11	Q9UPY5	XCT_HUMAN
SLITRK5	O94991	SLIK5_HUMAN
SMARCD2	Q92925	SMRD2_HUMAN
SMDT1	Q9H4I9	EMRE_HUMAN
SMUG1	Q53HV7	SMUG1_HUMAN
SMYD3	Q9H7B4	SMYD3_HUMAN
SNAP47	Q5SQN1	SNP47_HUMAN
SPG21	Q9NZD8	SPG21_HUMAN
SPTLC2	O15270	SPTC2_HUMAN
SQLE	Q14534	ERG1_HUMAN
SREBF2	Q12772	SRBP2_HUMAN
STARD3NL	O95772	STR3N_HUMAN
SYNGR1	O43759	SNG1_HUMAN
SYNJ2BP	P57105	SYJ2B_HUMAN
SYVN1	Q86TM6	SYVN1_HUMAN
TAPBP	O15533	TPSN_HUMAN
TAPT1	Q6NXT6	TAPT1_HUMAN
TBC1D22A	Q8WUA7	TB22A_HUMAN
TCTN2	Q96GX1	TECT2_HUMAN
TEX30	Q5JUR7	TEX30_HUMAN
THYN1	Q9P016	THYN1_HUMAN
TIMM22	Q9Y584	TIM22_HUMAN
TLCD1	Q96CP7	TLCD1_HUMAN
TM2D2	E5RIQ5	E5RIQ5_HUMAN
TM7SF2	H0YEN6	H0YEN6_HUMAN
TMED1	Q13445	TMED1_HUMAN
TMED3	Q9Y3Q3	TMED3_HUMAN
TMED5	Q9Y3A6	TMED5_HUMAN
TMED7	Q9Y3B3	TMED7_HUMAN
TMEM126A	Q9H061	T126A_HUMAN
TMEM126B	Q8IUX1	T126B_HUMAN
TMEM147	Q9BVK8	TM147_HUMAN
TMEM14C	Q9P0S9	TM14C_HUMAN
TMEM161A	Q9NX61	T161A_HUMAN
TMEM168	Q9H0V1	TM168_HUMAN
TMEM177	Q53S58	TM177_HUMAN
TMEM179B	Q7Z7N9	T179B_HUMAN
TMEM205	Q6UW68	TM205_HUMAN
TMEM223	A0PJW6	TM223_HUMAN
TMEM245	Q9H330	TM245_HUMAN
TMEM258	F5GWH5	F5GWH5_HUMAN
TMEM38B	Q9NVV0	TM38B_HUMAN
TMEM39A	Q9NV64	TM39A_HUMAN
TMEM50A	O95807	TM50A_HUMAN
TMEM65	Q6PI78	TMM65_HUMAN
SARAF	Q96BY9	SARAF_HUMAN
TMEM70	Q9BUB7	TMM70_HUMAN
TMUB2	Q71RG4	TMUB2_HUMAN
TNFRSF10B	O14763	TR10B_HUMAN
TOMM5	Q8N4H5	TOM5_HUMAN
TP53I11	O14683	P5I11_HUMAN
TRPT1	Q86TN4	TRPT1_HUMAN
TSPO	B1AH87	B1AH87_HUMAN
TTI2	Q6NXR4	TTI2_HUMAN
TUBGCP5	Q96RT8	GCP5_HUMAN
TYSND1	Q2T9J0	TYSD1_HUMAN
UBAC2	Q8NBM4	UBAC2_HUMAN
UBE2J1	Q9Y385	UB2J1_HUMAN
UFSP2	Q9NUQ7	UFSP2_HUMAN
UQCC1	Q9NVA1	UQCC1_HUMAN
UQCR10	Q9UDW1	QCR9_HUMAN
VKORC1	Q9BQB6	VKOR1_HUMAN
VKORC1L1	Q8N0U8	VKORL_HUMAN
VMP1	Q96GC9	VMP1_HUMAN
VPS13D	Q5THJ4	VP13D_HUMAN
VPS52	Q8N1B4	VPS52_HUMAN
VTI1B	Q9UEU0	VTI1B_HUMAN
WDR54	Q9H977	WDR54_HUMAN
GET1	O00258	GET1_HUMAN
WWOX	Q9NZC7	WWOX_HUMAN
XXYLT1	Q8NBI6	XXLT1_HUMAN
YIPF4	Q9BSR8	YIPF4_HUMAN
YME1L1	Q96TA2	YMEL1_HUMAN
YRDC	Q86U90	YRDC_HUMAN
ZFPL1	O95159	ZFPL1_HUMAN
NIN	Q8N4C6	NIN_HUMAN
BHMT	Q93088	BHMT1_HUMAN
TPD52	P55327	TPD52_HUMAN
CPLANE2	Q9BU20	CPLN2_HUMAN
ALKBH1	Q13686	ALKB1_HUMAN
DSTYK	Q6XUX3	DUSTY_HUMAN
JMJD1C	Q15652	JHD2C_HUMAN
C7orf25	Q9BPX7	CG025_HUMAN
PIP	P12273	PIP_HUMAN
KIF13B	Q9NQT8	KI13B_HUMAN
LAMA5	O15230	LAMA5_HUMAN
PRELP	P51888	PRELP_HUMAN
ARHGAP11A	Q6P4F7	RHGBA_HUMAN
RAP1GAP2	Q684P5	RPGP2_HUMAN
SLC45A4	Q5BKX6	S45A4_HUMAN
FRMD4A	Q9P2Q2	FRM4A_HUMAN
CRCT1	Q9UGL9	CRCT1_HUMAN
ZNF706	Q9Y5V0	ZN706_HUMAN
EEFSEC	P57772	SELB_HUMAN
ZKSCAN1	P17029	ZKSC1_HUMAN
KDM1B	Q8NB78	KDM1B_HUMAN
MCRS1	Q96EZ8	MCRS1_HUMAN
MYH11	P35749	MYH11_HUMAN
TIMM10	P62072	TIM10_HUMAN
GAB2	Q9UQC2	GAB2_HUMAN
SARDH	Q9UL12	SARDH_HUMAN
DHRS4	Q9BTZ2	DHRS4_HUMAN
CRIPT	Q9P021	CRIPT_HUMAN
NFIC	P08651	NFIC_HUMAN
SERPINI2	O75830	SPI2_HUMAN
PACS1	Q6VY07	PACS1_HUMAN
FRMPD3	Q5JV73	FRPD3_HUMAN
PPP1R12C	Q9BZL4	PP12C_HUMAN
SMOC1	Q9H4F8	SMOC1_HUMAN
HCLS1	P14317	HCLS1_HUMAN
CYB5A	P00167	CYB5_HUMAN
FNBP1L	Q5T0N5	FBP1L_HUMAN
TMEM230	Q96A57	TM230_HUMAN
DNAH2	Q9P225	DYH2_HUMAN
GATM	P50440	GATM_HUMAN
MGME1	Q9BQP7	MGME1_HUMAN

### Sheet: Human polyadenylated RBPs
Table S1 Analysis of RRPs in HEK293T identified by RTPP. Related to Figure 2. The list of polyadenylated RBPs published in human were shown.
Gene Name	Entry	Entry Name
FAM111B	Q6SJ93	F111B_HUMAN
ERI1	Q8IV48	ERI1_HUMAN
CHD4	Q14839	CHD4_HUMAN
BCAS2	O75934	SPF27_HUMAN
SEC23IP	Q9Y6Y8	S23IP_HUMAN
DDX49	Q9Y6V7	DDX49_HUMAN
IGF2BP2	Q9Y6M1	IF2B2_HUMAN
DYNC1LI1	Q9Y6G9	DC1L1_HUMAN
MRPL42	Q9Y6G3	RM42_HUMAN
BZW2	Q9Y6E2	5MP1_HUMAN
CFAP20	Q9Y6A4	CFA20_HUMAN
COPG1	Q9Y678	COPG1_HUMAN
F11R	Q9Y624	JAM1_HUMAN
PUS1	Q9Y606	PUS1_HUMAN
RBM8A	Q9Y5S9	RBM8A_HUMAN
SRPRB	Q9Y5M8	SRPRB_HUMAN
UCHL5	Q9Y5K5	UCHL5_HUMAN
UTP18	Q9Y5J1	UTP18_HUMAN
PCDHGA9	Q9Y5G4	PCDG9_HUMAN
SUPT16H	Q9Y5B9	SP16H_HUMAN
YTHDF2	Q9Y5A9	YTHD2_HUMAN
RBM7	Q9Y580	RBM7_HUMAN
PRRC2C	Q9Y520	PRC2C_HUMAN
LSM4	Q9Y4Z0	LSM4_HUMAN
LAS1L	Q9Y4W2	LAS1L_HUMAN
TBL2	Q9Y4P3	TBL2_HUMAN
MYO5A	Q9Y4I1	MYO5A_HUMAN
MARF1	Q9Y4F3	MARF1_HUMAN
RBM19	Q9Y4C8	RBM19_HUMAN
MTCL1	Q9Y4B5	MTCL1_HUMAN
TLN1	Q9Y490	TLN1_HUMAN
FAM32A	Q9Y421	FA32A_HUMAN
CHTOP	Q9Y3Y2	CHTOP_HUMAN
CCDC9	Q9Y3X0	CCDC9_HUMAN
RPL36	Q9Y3U8	RL36_HUMAN
NOC2L	Q9Y3T9	NOC2L_HUMAN
STRAP	Q9Y3F4	STRAP_HUMAN
MRPS23	Q9Y3D9	RT23_HUMAN
MRPS18C	Q9Y3D5	RT18C_HUMAN
NOP16	Q9Y3C1	NOP16_HUMAN
RRP15	Q9Y3B9	RRP15_HUMAN
MRPL11	Q9Y3B7	RM11_HUMAN
SBDS	Q9Y3A5	SBDS_HUMAN
RRP7A	Q9Y3A4	RRP7A_HUMAN
RBMX2	Q9Y388	RBMX2_HUMAN
LUC7L2	Q9Y383	LC7L2_HUMAN
LSM2	Q9Y333	LSM2_HUMAN
FCF1	Q9Y324	FCF1_HUMAN
NOSIP	Q9Y314	NOSIP_HUMAN
YARS2	Q9Y2Z4	SYYM_HUMAN
MTO1	Q9Y2Z2	MTO1_HUMAN
NOP58	Q9Y2X3	NOP58_HUMAN
WBP11	Q9Y2W2	WBP11_HUMAN
THRAP3	Q9Y2W1	TR150_HUMAN
CARHSP1	Q9Y2V2	CHSP1_HUMAN
YBX2	Q9Y2T7	YBOX2_HUMAN
TMA7	Q9Y2S6	TMA7_HUMAN
MRPS7	Q9Y2R9	RT07_HUMAN
DDX52	Q9Y2R4	DDX52_HUMAN
MRPS28	Q9Y2Q9	RT28_HUMAN
R3HDM2	Q9Y2K5	R3HD2_HUMAN
FNDC3A	Q9Y2H6	FND3A_HUMAN
FARSA	Q9Y285	SYFA_HUMAN
EIF3L	Q9Y262	EIF3L_HUMAN
PIN4	Q9Y237	PIN4_HUMAN
RTRAF	Q9Y224	RTRAF_HUMAN
GNE	Q9Y223	GLCNE_HUMAN
NIP7	Q9Y221	NIP7_HUMAN
PA2G4	Q9UQ80	PA2G4_HUMAN
SRRM2	Q9UQ35	SRRM2_HUMAN
SAMD4A	Q9UPU9	SMAG1_HUMAN
ZC3H4	Q9UPT8	ZC3H4_HUMAN
TNRC6B	Q9UPQ9	TNR6B_HUMAN
SCAF8	Q9UPN6	SCAF8_HUMAN
MACF1	Q9UPN3	MACF1_HUMAN
NSFL1C	Q9UNZ2	NSF1C_HUMAN
WDR3	Q9UNX4	WDR3_HUMAN
NOVA2	Q9UNW9	NOVA2_HUMAN
DIMT1	Q9UNQ2	DIM1_HUMAN
PPIE	Q9UNP9	PPIE_HUMAN
G3BP2	Q9UN86	G3BP2_HUMAN
NDRG2	Q9UN36	NDRG2_HUMAN
NOL7	Q9UMY1	UTP16_HUMAN
UBQLN1	Q9UMX0	UBQL1_HUMAN
AKAP8L	Q9ULX6	AKP8L_HUMAN
ABT1	Q9ULW3	ABT1_HUMAN
TPX2	Q9ULW0	TPX2_HUMAN
ISY1	Q9ULR0	ISY1_HUMAN
NDRG4	Q9ULP0	NDRG4_HUMAN
ZNF346	Q9UL40	ZN346_HUMAN
AGO1	Q9UL18	AGO1_HUMAN
CDV3	Q9UKY7	CDV3_HUMAN
AGO2	Q9UKV8	AGO2_HUMAN
ACIN1	Q9UKV3	ACINU_HUMAN
RALY	Q9UKM9	RALY_HUMAN
GPATCH8	Q9UKJ3	GPTC8_HUMAN
MRTO4	Q9UKD2	MRT4_HUMAN
PTBP2	Q9UKA9	PTBP2_HUMAN
TASOR	Q9UK61	TASOR_HUMAN
DBR1	Q9UK59	DBR1_HUMAN
DDX41	Q9UJV9	DDX41_HUMAN
PURG	Q9UJV8	PURG_HUMAN
DBNL	Q9UJU6	DBNL_HUMAN
HOOK1	Q9UJC3	HOOK1_HUMAN
TRMT6	Q9UJA5	TRM6_HUMAN
HERC5	Q9UII4	HERC5_HUMAN
BAZ1B	Q9UIG0	BAZ1B_HUMAN
DMGDH	Q9UI17	M2GD_HUMAN
PUF60	Q9UHX1	PUF60_HUMAN
SAP30BP	Q9UHR5	S30BP_HUMAN
MKRN1	Q9UHC7	MKRN1_HUMAN
SRP68	Q9UHB9	SRP68_HUMAN
AFF4	Q9UHB7	AFF4_HUMAN
LIMA1	Q9UHB6	LIMA1_HUMAN
RSL24D1	Q9UHA3	RLP24_HUMAN
APOBEC3B	Q9UH17	ABC3B_HUMAN
NOL12	Q9UGY1	NOL12_HUMAN
TCF20	Q9UGU0	TCF20_HUMAN
ZC3H7B	Q9UGR2	Z3H7B_HUMAN
SEC63	Q9UGP8	SEC63_HUMAN
TES	Q9UGI8	TES_HUMAN
ADD3	Q9UEY8	ADDG_HUMAN
PEF1	Q9UBV8	PEF1_HUMAN
NXF1	Q9UBU9	NXF1_HUMAN
SUCO	Q9UBS9	SUCO_HUMAN
DHCR7	Q9UBM7	DHCR7_HUMAN
STX18	Q9P2W9	STX18_HUMAN
GMPR2	Q9P2T1	GMPR2_HUMAN
RBM27	Q9P2N5	RBM27_HUMAN
CGN	Q9P2M7	CING_HUMAN
MYEF2	Q9P2K5	MYEF2_HUMAN
RRBP1	Q9P2E9	RRBP1_HUMAN
ZNFX1	Q9P2E3	ZNFX1_HUMAN
BCCIP	Q9P287	BCCIP_HUMAN
USP36	Q9P275	UBP36_HUMAN
RCC2	Q9P258	RCC2_HUMAN
MRPL27	Q9P0M9	RM27_HUMAN
CCDC59	Q9P031	TAP26_HUMAN
MRPL15	Q9P015	RM15_HUMAN
CWC15	Q9P013	CWC15_HUMAN
NOP53	Q9NZM5	NOP53_HUMAN
IGF2BP1	Q9NZI8	IF2B1_HUMAN
FAM120A	Q9NZB2	F120A_HUMAN
CISD1	Q9NZ45	CISD1_HUMAN
TECR	Q9NZ01	TECR_HUMAN
FASTKD2	Q9NYY8	FAKD2_HUMAN
MAP3K20	Q9NYL2	M3K20_HUMAN
MRPL39	Q9NYK5	RM39_HUMAN
BCLAF1	Q9NYF8	BCLF1_HUMAN
DDX56	Q9NY93	DDX56_HUMAN
AATF	Q9NY61	AATF_HUMAN
GAR1	Q9NY12	GAR1_HUMAN
DDX43	Q9NXZ2	DDX43_HUMAN
DNAJB12	Q9NXW2	DJB12_HUMAN
TRMT1	Q9NXH9	TRM1_HUMAN
THUMPD1	Q9NXG2	THUM1_HUMAN
CHCHD3	Q9NX63	MIC19_HUMAN
LYAR	Q9NX58	LYAR_HUMAN
NHP2	Q9NX24	NHP2_HUMAN
MRPL16	Q9NX20	RM16_HUMAN
TRNAU1AP	Q9NX07	TSAP1_HUMAN
FAM120C	Q9NX05	F120C_HUMAN
MRPL22	Q9NWU5	RM22_HUMAN
SLTM	Q9NWH9	SLTM_HUMAN
RBM22	Q9NW64	RBM22_HUMAN
RBM28	Q9NW13	RBM28_HUMAN
MTPAP	Q9NVV4	PAPD1_HUMAN
SDAD1	Q9NVU7	SDA1_HUMAN
MRPS18A	Q9NVS2	RT18A_HUMAN
DDX18	Q9NVP1	DDX18_HUMAN
GNL3L	Q9NVN8	GNL3L_HUMAN
IMP3	Q9NV31	IMP3_HUMAN
DCAF13	Q9NV06	DCA13_HUMAN
DDX19A	Q9NUU7	DD19A_HUMAN
SPATS2L	Q9NUQ6	SPS2L_HUMAN
LIN7C	Q9NUP9	LIN7C_HUMAN
DDX28	Q9NUL7	DDX28_HUMAN
SHFL	Q9NUL5	SHFL_HUMAN
STAU2	Q9NUL3	STAU2_HUMAN
MBNL3	Q9NUK0	MBNL3_HUMAN
ZCCHC3	Q9NUD5	ZCHC3_HUMAN
RBM12	Q9NTZ6	RBM12_HUMAN
OLA1	Q9NTK5	OLA1_HUMAN
SAMSN1	Q9NSI8	SAMN1_HUMAN
FARSB	Q9NSD9	SYFB_HUMAN
ADARB2	Q9NS39	RED2_HUMAN
PNO1	Q9NRX1	PNO1_HUMAN
APOBEC3C	Q9NRW3	ABC3C_HUMAN
DROSHA	Q9NRR4	RNC_HUMAN
SPTBN5	Q9NRC6	SPTN5_HUMAN
EIF4ENIF1	Q9NRA8	4ET_HUMAN
MBNL1	Q9NR56	MBNL1_HUMAN
DDX21	Q9NR30	DDX21_HUMAN
UTP3	Q9NQZ2	SAS10_HUMAN
RPRD1B	Q9NQG5	RPR1B_HUMAN
RTN4	Q9NQC3	RTN4_HUMAN
A1CF	Q9NQ94	A1CF_HUMAN
PPAN	Q9NQ55	SSF1_HUMAN
MRPL40	Q9NQ50	RM40_HUMAN
LUC7L	Q9NQ29	LUC7L_HUMAN
NGRN	Q9NPE2	NGRN_HUMAN
MRPS30	Q9NP92	RT30_HUMAN
SARS2	Q9NP81	SYSM_HUMAN
ALG13	Q9NP73	ALG13_HUMAN
ZCCHC17	Q9NP64	ZCC17_HUMAN
WDR6	Q9NNW5	WDR6_HUMAN
FBRSL1	Q9HCM7	FBSL_HUMAN
RAVER2	Q9HCJ3	RAVR2_HUMAN
MOV10	Q9HCE1	MOV10_HUMAN
NCOA5	Q9HCD5	NCOA5_HUMAN
EML4	Q9HC35	EMAL4_HUMAN
TNS1	Q9HBL0	TENS1_HUMAN
PATZ1	Q9HBE1	PATZ1_HUMAN
RC3H2	Q9HBD1	RC3H2_HUMAN
CACYBP	Q9HB71	CYBP_HUMAN
XPO5	Q9HAV4	XPO5_HUMAN
ZMAT3	Q9HA38	ZMAT3_HUMAN
RPF1	Q9H9Y2	RPF1_HUMAN
ISG20L2	Q9H9L3	I20L2_HUMAN
USP42	Q9H9J4	UBP42_HUMAN
MRPL44	Q9H9J2	RM44_HUMAN
AGO3	Q9H9G7	AGO3_HUMAN
C14orf93	Q9H972	CN093_HUMAN
DDX31	Q9H8H2	DDX31_HUMAN
NOL11	Q9H8H0	NOL11_HUMAN
METTL8	Q9H825	METL8_HUMAN
TDRD3	Q9H7E2	TDRD3_HUMAN
RPF2	Q9H7B2	RPF2_HUMAN
ESRP2	Q9H6T0	ESRP2_HUMAN
YTHDC2	Q9H6S0	YTDC2_HUMAN
NOL6	Q9H6R4	NOL6_HUMAN
DHX33	Q9H6R0	DHX33_HUMAN
CCDC86	Q9H6F5	CCD86_HUMAN
BICC1	Q9H694	BICC1_HUMAN
TFB2M	Q9H5Q4	TFB2M_HUMAN
ZNF768	Q9H5H4	ZN768_HUMAN
HEATR1	Q9H583	HEAT1_HUMAN
ESF1	Q9H501	ESF1_HUMAN
CHMP4B	Q9H444	CHM4B_HUMAN
CDC42EP4	Q9H3Q1	BORG4_HUMAN
C11orf68	Q9H3H3	CK068_HUMAN
PNN	Q9H307	PININ_HUMAN
ZNF106	Q9H2Y7	ZN106_HUMAN
DHX36	Q9H2U1	DHX36_HUMAN
NUCKS1	Q9H1E3	NUCKS_HUMAN
RBM38	Q9H0Z9	RBM38_HUMAN
DDX47	Q9H0S4	DDX47_HUMAN
CSTF2T	Q9H0L4	CSTFT_HUMAN
PARP12	Q9H0J9	PAR12_HUMAN
NSRP1	Q9H0G5	NSRP1_HUMAN
XRN2	Q9H0D6	XRN2_HUMAN
NAT10	Q9H0A0	NAT10_HUMAN
IQCG	Q9H095	DRC9_HUMAN
PAIP1	Q9H074	PAIP1_HUMAN
MKRN2	Q9H000	MKRN2_HUMAN
NAA50	Q9GZZ1	NAA50_HUMAN
NXF2	Q9GZY0	NXF2_HUMAN
SLIRP	Q9GZT3	SLIRP_HUMAN
DDX24	Q9GZR7	DDX24_HUMAN
REXO4	Q9GZR2	REXO4_HUMAN
WDR33	Q9C0J8	WDR33_HUMAN
UBE2O	Q9C0C9	UBE2O_HUMAN
TNKS1BP1	Q9C0C2	TB182_HUMAN
UNK	Q9C0B0	UNK_HUMAN
API5	Q9BZZ5	API5_HUMAN
CRNKL1	Q9BZJ0	CRNL1_HUMAN
UPF3B	Q9BZI7	REN3B_HUMAN
GTPBP4	Q9BZE4	GTPB4_HUMAN
MRPL37	Q9BZE1	RM37_HUMAN
MRPS26	Q9BYN8	RT26_HUMAN
HELZ2	Q9BYK8	HELZ2_HUMAN
YTHDF1	Q9BYJ9	YTHD1_HUMAN
MRPL1	Q9BYD6	RM01_HUMAN
MRPL4	Q9BYD3	RM04_HUMAN
MRPL9	Q9BYD2	RM09_HUMAN
MRPL13	Q9BYD1	RM13_HUMAN
MRPL20	Q9BYC9	RM20_HUMAN
MRPL32	Q9BYC8	RM32_HUMAN
POLDIP3	Q9BY77	PDIP3_HUMAN
CADM1	Q9BY67	CADM1_HUMAN
MAK16	Q9BXY0	MAK16_HUMAN
NUSAP1	Q9BXS6	NUSAP_HUMAN
SRRT	Q9BXP5	SRRT_HUMAN
NAA15	Q9BXJ9	NAA15_HUMAN
SORBS1	Q9BX66	SRBS1_HUMAN
RBM24	Q9BX46	RBM24_HUMAN
LSM14B	Q9BX40	LS14B_HUMAN
RBM4	Q9BWF3	RBM4_HUMAN
REPIN1	Q9BWE0	REPI1_HUMAN
GNL3	Q9BVP2	GNL3_HUMAN
UTP14A	Q9BVJ6	UT14A_HUMAN
NOC4L	Q9BVI4	NOC4L_HUMAN
DDX23	Q9BUQ8	DDX23_HUMAN
RPP25	Q9BUL9	RPP25_HUMAN
HNRNPUL1	Q9BUJ2	HNRL1_HUMAN
MMTAG2	Q9BU76	MMTA2_HUMAN
LMF2	Q9BU23	LMF2_HUMAN
RAMAC	Q9BTL3	RAMAC_HUMAN
RBM42	Q9BTD8	RBM42_HUMAN
DIDO1	Q9BTC0	DIDO1_HUMAN
TACO1	Q9BSH4	TACO1_HUMAN
NTPCR	Q9BSD7	NTPCR_HUMAN
NOL10	Q9BSC4	NOL10_HUMAN
TRIM56	Q9BRZ2	TRI56_HUMAN
UTP23	Q9BRU9	UTP23_HUMAN
LLPH	Q9BRT6	LLPH_HUMAN
PYM1	Q9BRP8	PYM1_HUMAN
SRSF8	Q9BRL6	SRSF8_HUMAN
NUDT16L1	Q9BRJ7	TIRR_HUMAN
CHLSN	Q9BRJ6	CHOLN_HUMAN
MRPL45	Q9BRJ2	RM45_HUMAN
BUD13	Q9BRD0	BUD13_HUMAN
MYBBP1A	Q9BQG0	MBB1A_HUMAN
MRPL57	Q9BQC6	RT63_HUMAN
CMSS1	Q9BQ75	CMS1_HUMAN
GRWD1	Q9BQ67	GRWD1_HUMAN
ELAC2	Q9BQ52	RNZ2_HUMAN
MRPL34	Q9BQ48	RM34_HUMAN
DDX50	Q9BQ39	DDX50_HUMAN
RBM4B	Q9BQ04	RBM4B_HUMAN
DUSP9	Q99956	DUS9_HUMAN
PRMT1	Q99873	ANM1_HUMAN
EBNA1BP2	Q99848	EBP2_HUMAN
ACO2	Q99798	ACON_HUMAN
NAP1L4	Q99733	NP1L4_HUMAN
HNRNPAB	Q99729	ROAA_HUMAN
HSD17B10	Q99714	HCD2_HUMAN
ATXN2	Q99700	ATX2_HUMAN
EIF3C	Q99613	EIF3C_HUMAN
TSNAX	Q99598	TSNAX_HUMAN
SCAF11	Q99590	SCAFB_HUMAN
POP1	Q99575	POP1_HUMAN
P2RX7	Q99572	P2RX7_HUMAN
MTERF1	Q99551	MTEF1_HUMAN
DNAJC2	Q99543	DNJC2_HUMAN
PARK7	Q99497	PARK7_HUMAN
CDC5L	Q99459	CDC5L_HUMAN
SEC62	Q99442	SEC62_HUMAN
CNN2	Q99439	CNN2_HUMAN
SPEN	Q96T58	MINT_HUMAN
RBM15	Q96T37	RBM15_HUMAN
SECISBP2	Q96T21	SEBP2_HUMAN
STRBP	Q96SI9	STRBP_HUMAN
DCLRE1C	Q96SD1	DCR1C_HUMAN
SRPK1	Q96SB4	SRPK1_HUMAN
GFM1	Q96RP9	EFGM_HUMAN
PURB	Q96QR8	PURB_HUMAN
TEFM	Q96QE5	TEFM_HUMAN
FYTTD1	Q96QD9	UIF_HUMAN
PPP1R10	Q96QC0	PP1RA_HUMAN
SMG1	Q96Q15	SMG1_HUMAN
PUS7	Q96PZ0	PUS7_HUMAN
QKI	Q96PU8	QKI_HUMAN
ZNF385A	Q96PM9	Z385A_HUMAN
RBM14	Q96PK6	RBM14_HUMAN
NSUN5	Q96P11	NSUN5_HUMAN
CCDC43	Q96MW1	CCD43_HUMAN
YTHDC1	Q96MU7	YTDC1_HUMAN
ZFR	Q96KR1	ZFR_HUMAN
CNDP2	Q96KP4	CNDP2_HUMAN
DNAJC1	Q96KC8	DNJC1_HUMAN
ZC3H10	Q96K80	ZC3HA_HUMAN
PAWR	Q96IZ0	PAWR_HUMAN
TENT5A	Q96IP4	TET5A_HUMAN
RCC1L	Q96I51	RCC1L_HUMAN
FUBP3	Q96I24	FUBP3_HUMAN
NAF1	Q96HR8	NAF1_HUMAN
AHCYL2	Q96HN2	SAHH3_HUMAN
PDLIM5	Q96HC4	PDLI5_HUMAN
DDX27	Q96GQ7	DDX27_HUMAN
DUS3L	Q96G46	DUS3L_HUMAN
S100A16	Q96FQ6	S10AG_HUMAN
PTCD3	Q96EY7	PTCD3_HUMAN
TMA16	Q96EY4	TMA16_HUMAN
RBM33	Q96EV2	RBM33_HUMAN
RRP36	Q96EU6	RRP36_HUMAN
DAZAP1	Q96EP5	DAZP1_HUMAN
MRPS24	Q96EL2	RT24_HUMAN
RBMXL1	Q96E39	RMXL1_HUMAN
SNRNP40	Q96DI7	SNR40_HUMAN
MSI2	Q96DH6	MSI2H_HUMAN
NMD3	Q96D46	NMD3_HUMAN
KCTD12	Q96CX2	KCD12_HUMAN
CCDC124	Q96CT7	CC124_HUMAN
FLYWCH2	Q96CP2	FWCH2_HUMAN
RPUSD4	Q96CM3	RUSD4_HUMAN
CUSTOS	Q96C57	CSTOS_HUMAN
CHCHD1	Q96BP2	CHCH1_HUMAN
LRRC59	Q96AG4	LRC59_HUMAN
FUBP1	Q96AE4	FUBP1_HUMAN
MAGOHB	Q96A72	MGN2_HUMAN
MRPL24	Q96A35	RM24_HUMAN
CCDC47	Q96A33	CCD47_HUMAN
TBRG4	Q969Z0	FAKD4_HUMAN
ZNF622	Q969S3	ZN622_HUMAN
SECISBP2L	Q93073	SBP2L_HUMAN
RBPMS	Q93062	RBPMS_HUMAN
EMG1	Q92979	NEP1_HUMAN
ARHGEF2	Q92974	ARHG2_HUMAN
TNPO1	Q92973	TNPO1_HUMAN
KHSRP	Q92945	FUBP2_HUMAN
UPF1	Q92900	RENT1_HUMAN
ARHGEF1	Q92888	ARHG1_HUMAN
CELF1	Q92879	CELF1_HUMAN
DDX17	Q92841	DDX17_HUMAN
RPGR	Q92834	RPGR_HUMAN
TAF15	Q92804	RBP56_HUMAN
HDAC2	Q92769	HDAC2_HUMAN
ANP32B	Q92688	AN32B_HUMAN
AKAP1	Q92667	AKAP1_HUMAN
MRPS31	Q92665	RT31_HUMAN
DHX38	Q92620	PRP16_HUMAN
GCN1	Q92616	GCN1_HUMAN
LARP4B	Q92615	LAR4B_HUMAN
MYO18A	Q92614	MY18A_HUMAN
CNOT9	Q92600	CNOT9_HUMAN
NDRG1	Q92597	NDRG1_HUMAN
PHF3	Q92576	PHF3_HUMAN
RTF1	Q92541	RTF1_HUMAN
H1-10	Q92522	H1X_HUMAN
DDX1	Q92499	DDX1_HUMAN
SYNE2	Q8WXH0	SYNE2_HUMAN
PSPC1	Q8WXF1	PSPC1_HUMAN
SRSF12	Q8WXF0	SRS12_HUMAN
SCG3	Q8WXD2	SCG3_HUMAN
SREK1	Q8WXA9	SREK1_HUMAN
PRPF31	Q8WWY3	PRP31_HUMAN
ATXN2L	Q8WWM7	ATX2L_HUMAN
TRUB1	Q8WWH5	TRUB1_HUMAN
PCNP	Q8WW12	PCNP_HUMAN
TFB1M	Q8WVM0	TFB1M_HUMAN
PTCD2	Q8WV60	PTCD2_HUMAN
CACTIN	Q8WUQ7	CATIN_HUMAN
PDCD6IP	Q8WUM4	PDC6I_HUMAN
TMEM263	Q8WUH6	TM263_HUMAN
PHF10	Q8WUB8	PHF10_HUMAN
PPIL4	Q8WUA2	PPIL4_HUMAN
ZC3H15	Q8WU90	ZC3HF_HUMAN
C2orf15	Q8WU43	CB015_HUMAN
NOC3L	Q8WTT2	NOC3L_HUMAN
PNISR	Q8TF01	PNISR_HUMAN
IPO4	Q8TEX9	IPO4_HUMAN
GEMIN5	Q8TEQ6	GEMI5_HUMAN
UTP15	Q8TED0	UTP15_HUMAN
EPS8L3	Q8TE67	ES8L3_HUMAN
BRIX1	Q8TDN6	BRX1_HUMAN
DDX54	Q8TDD1	DDX54_HUMAN
PNPT1	Q8TCS8	PNPT1_HUMAN
TRMT10A	Q8TBZ6	TM10A_HUMAN
ZCRB1	Q8TBF4	ZCRB1_HUMAN
PUM2	Q8TB72	PUM2_HUMAN
SNIP1	Q8TAD8	SNIP1_HUMAN
RP9	Q8TA86	RP9_HUMAN
WDR36	Q8NI36	WDR36_HUMAN
DDX55	Q8NHQ9	DDX55_HUMAN
SYNE1	Q8NF91	SYNE1_HUMAN
KMT2C	Q8NEZ4	KMT2C_HUMAN
PPHLN1	Q8NEY8	PPHLN_HUMAN
NGDN	Q8NEJ9	NGDN_HUMAN
SRFBP1	Q8NEF9	SRFB1_HUMAN
ABCF1	Q8NE71	ABCF1_HUMAN
CPEB3	Q8NE35	CPEB3_HUMAN
TNRC6A	Q8NDV7	TNR6A_HUMAN
RBM15B	Q8NDT2	RB15B_HUMAN
TENT4B	Q8NDF8	PAPD5_HUMAN
FSAF1	Q8NDD1	FSAF1_HUMAN
LSM14A	Q8ND56	LS14A_HUMAN
DYNC2H1	Q8NCM8	DYHC2_HUMAN
FAM98A	Q8NCA5	FA98A_HUMAN
NOA1	Q8NC60	NOA1_HUMAN
SERBP1	Q8NC51	SERB1_HUMAN
TXNDC5	Q8NBS9	TXND5_HUMAN
PCSK9	Q8NBP7	PCSK9_HUMAN
PRPF38A	Q8NAV1	PR38A_HUMAN
ZNF579	Q8NAF0	ZN579_HUMAN
KRI1	Q8N9T8	KRI1_HUMAN
C19orf47	Q8N9M1	CS047_HUMAN
MRPL43	Q8N983	RM43_HUMAN
DDX51	Q8N8A6	DDX51_HUMAN
CDKN2A	P42771	CDN2A_HUMAN
PCDH20	Q8N6Y1	PCD20_HUMAN
GPR161	Q8N6U8	GP161_HUMAN
C1orf52	Q8N6N3	CA052_HUMAN
CPSF7	Q8N684	CPSF7_HUMAN
RNF10	Q8N5U6	RNF10_HUMAN
ZC3H8	Q8N5P1	ZC3H8_HUMAN
RPP25L	Q8N5L8	RP25L_HUMAN
CISD2	Q8N5K1	CISD2_HUMAN
NKAP	Q8N5F7	NKAP_HUMAN
SRBD1	Q8N5C6	SRBD1_HUMAN
ZCCHC9	Q8N567	ZCHC9_HUMAN
ZCCHC7	Q8N3Z6	ZCHC7_HUMAN
ASCC3	Q8N3C0	ASCC3_HUMAN
ZCCHC24	Q8N2G6	ZCH24_HUMAN
LRRC47	Q8N1G4	LRC47_HUMAN
CCAR2	Q8N163	CCAR2_HUMAN
SELENOH	Q8IZQ5	SELH_HUMAN
PELP1	Q8IZL8	PELP1_HUMAN
XRN1	Q8IZH2	XRN1_HUMAN
RPUSD2	Q8IZ73	RUSD2_HUMAN
TRMT2A	Q8IZ69	TRM2A_HUMAN
GSPT2	Q8IYD1	ERF3B_HUMAN
SUPV3L1	Q8IYB8	SUV3_HUMAN
SRRM1	Q8IYB3	SRRM1_HUMAN
FTSJ3	Q8IY81	SPB1_HUMAN
RAVER1	Q8IY67	RAVR1_HUMAN
RBM12B	Q8IXT5	RB12B_HUMAN
MRPL41	Q8IXM3	RM41_HUMAN
CCAR1	Q8IX12	CCAR1_HUMAN
SUGP2	Q8IX01	SUGP2_HUMAN
SUGP1	Q8IWZ8	SUGP1_HUMAN
ANKHD1	Q8IWZ3	ANKH1_HUMAN
CHERP	Q8IWX8	CHERP_HUMAN
PHF6	Q8IWS0	PHF6_HUMAN
ZC3H7A	Q8IWR0	Z3H7A_HUMAN
WDR75	Q8IWA0	WDR75_HUMAN
MCAT	Q8IVS2	FABD_HUMAN
MMAA	Q8IVH4	MMAA_HUMAN
APOBEC3F	Q8IUX4	ABC3F_HUMAN
RBM45	Q8IUH3	RBM45_HUMAN
PTRH1	Q86Y79	PTH_HUMAN
DZIP3	Q86Y13	DZIP3_HUMAN
SPATS2	Q86XZ4	SPAS2_HUMAN
DDX42	Q86XP3	DDX42_HUMAN
MEX3D	Q86XN8	MEX3D_HUMAN
RPS19BP1	Q86WX3	AROS_HUMAN
METTL16	Q86W50	MET16_HUMAN
CAND1	Q86VP6	CAND1_HUMAN
ZC3H18	Q86VM9	ZCH18_HUMAN
ALYREF	Q86V81	THOC4_HUMAN
RIMS1	Q86UR5	RIMS1_HUMAN
KTN1	Q86UP2	KTN1_HUMAN
ZNF598	Q86UK7	ZN598_HUMAN
MTDH	Q86UE4	LYRIC_HUMAN
PABPN1	Q86U42	PABP2_HUMAN
NOP9	Q86U38	NOP9_HUMAN
PEG10	Q86TG7	PEG10_HUMAN
PATL1	Q86TB9	PATL1_HUMAN
RALYL	Q86SE5	RALYL_HUMAN
MRPL10	Q7Z7H8	RM10_HUMAN
YTHDF3	Q7Z739	YTHD3_HUMAN
HUWE1	Q7Z6Z7	HUWE1_HUMAN
RBBP6	Q7Z6E9	RBBP6_HUMAN
CPEB2	Q7Z5Q1	CPEB2_HUMAN
DHX29	Q7Z478	DHX29_HUMAN
NUFIP2	Q7Z417	NUFP2_HUMAN
MYH14	Q7Z406	MYH14_HUMAN
MRPL21	Q7Z2W9	RM21_HUMAN
ZC3HAV1	Q7Z2W4	ZCCHV_HUMAN
TRMT1L	Q7Z2T5	TRM1L_HUMAN
PHF5A	Q7RTV0	PHF5A_HUMAN
CXXC5	Q7LFL8	CXXC5_HUMAN
FASTKD5	Q7L8L6	FAKD5_HUMAN
RSRC2	Q7L4I2	RSRC2_HUMAN
MEPCE	Q7L2J0	MEPCE_HUMAN
DHX30	Q7L2E3	DHX30_HUMAN
BZW1	Q7L1Q6	5MP2_HUMAN
TRMT10C	Q7L0Y3	TM10C_HUMAN
DDX46	Q7L014	DDX46_HUMAN
MARK2	Q7KZI7	MARK2_HUMAN
SND1	Q7KZF4	SND1_HUMAN
SUPT6H	Q7KZ85	SPT6H_HUMAN
NOL8	Q76FK4	NOL8_HUMAN
RPS27L	Q71UM5	RS27L_HUMAN
LARP4	Q71RC2	LARP4_HUMAN
XIRP1	Q702N8	XIRP1_HUMAN
CCDC9B	Q6ZUT6	CCD9B_HUMAN
CFAP65	Q6ZU64	CFA65_HUMAN
SLC25A48	Q6ZT89	S2548_HUMAN
LIN28B	Q6ZN17	LN28B_HUMAN
MEX3B	Q6ZN04	MEX3B_HUMAN
KYAT3	Q6YP21	KAT3_HUMAN
GIGYF2	Q6Y7W6	GGYF2_HUMAN
RBMS3	Q6XE24	RBMS3_HUMAN
ELAPOR1	Q6UXG2	ELAP1_HUMAN
FIP1L1	Q6UN15	FIP1_HUMAN
CPLX2	Q6PUV4	CPLX2_HUMAN
LARP1	Q6PKG0	LARP1_HUMAN
CCDC137	Q6PK04	CC137_HUMAN
ZC3H14	Q6PJT7	ZC3HE_HUMAN
DARS2	Q6PI48	SYDM_HUMAN
ALKBH5	Q6P6C2	ALKB5_HUMAN
NBPF10	Q6P3W6	NBPFA_HUMAN
PRPF8	Q6P2Q9	PRP8_HUMAN
EDC4	Q6P2E9	EDC4_HUMAN
MRPL14	Q6P1L8	RM14_HUMAN
MRPL54	Q6P161	RM54_HUMAN
DHX57	Q6P158	DHX57_HUMAN
RPUSD3	Q6P087	RUSD3_HUMAN
ZCCHC8	Q6NZY4	ZCHC8_HUMAN
CAVIN1	Q6NZI2	CAVN1_HUMAN
RWDD4	Q6NW29	RWDD4_HUMAN
TMEM214	Q6NUQ4	TM214_HUMAN
RADX	Q6NSI4	RADX_HUMAN
MRM1	Q6IN84	MRM1_HUMAN
TWF2	Q6IBS0	TWF2_HUMAN
RPL7L1	Q6DKI1	RL7L_HUMAN
HEATR6	Q6AI08	HEAT6_HUMAN
VIRMA	Q69YN4	VIR_HUMAN
UTP25	Q68CQ4	UTP25_HUMAN
ARL6IP4	Q66PJ3	AR6P4_HUMAN
LARP1B	Q659C4	LAR1B_HUMAN
MBNL2	Q5VZF2	MBNL2_HUMAN
TUT7	Q5VYS8	TUT7_HUMAN
PPRC1	Q5VV67	PPRC1_HUMAN
VSIG8	P0DPA2	VSIG8_HUMAN
PRPF38B	Q5VTL8	PR38B_HUMAN
RPRD2	Q5VT52	RPRD2_HUMAN
RIF1	Q5UIP0	RIF1_HUMAN
MEX3C	Q5U5Q3	MEX3C_HUMAN
RC3H1	Q5TC82	RC3H1_HUMAN
TUT4	Q5TAX3	TUT4_HUMAN
RBM26	Q5T8P6	RBM26_HUMAN
UBAP2	Q5T6F2	UBAP2_HUMAN
MRPL2	Q5T653	RM02_HUMAN
RBM20	Q5T481	RBM20_HUMAN
IBA57	Q5T440	CAF17_HUMAN
GPATCH4	Q5T3I0	GPTC4_HUMAN
SPOUT1	Q5T280	CI114_HUMAN
ZC3H13	Q5T200	ZC3HD_HUMAN
RARS2	Q5T160	SYRM_HUMAN
CC2D1B	Q5T0F9	C2D1B_HUMAN
EXOSC6	Q5RKV6	EXOS6_HUMAN
DNTTIP2	Q5QJE6	TDIF2_HUMAN
SAMD4B	Q5PRF9	SMAG2_HUMAN
HABP4	Q5JVS0	HABP4_HUMAN
COA6	Q5JTJ3	COA6_HUMAN
RRP12	Q5JTH9	RRP12_HUMAN
PRRC2B	Q5JSZ5	PRC2B_HUMAN
DDX60L	Q5H9U9	DDX6L_HUMAN
DNAJC21	Q5F1R6	DJC21_HUMAN
NOM1	Q5C9Z4	NOM1_HUMAN
ZNF326	Q5BKZ1	ZN326_HUMAN
FAM133B	Q5BKY9	F133B_HUMAN
FASTKD1	Q53R41	FAKD1_HUMAN
NCBP3	Q53F19	NCBP3_HUMAN
FNDC3B	Q53EP0	FND3B_HUMAN
FAM98B	Q52LJ0	FA98B_HUMAN
PABPC1L	Q4VXU2	PAP1L_HUMAN
MRPL51	Q4U2R6	RM51_HUMAN
LARP7	Q4G0J3	LARP7_HUMAN
TRIM71	Q2Q1W2	LIN41_HUMAN
TSR1	Q2NL82	TSR1_HUMAN
MTHFSD	Q2M296	MTHSD_HUMAN
PDS5A	Q29RF7	PDS5A_HUMAN
HNRNPUL2	Q1KMD3	HNRL2_HUMAN
KNOP1	Q1ED39	KNOP1_HUMAN
CPEB4	Q17RY0	CPEB4_HUMAN
IMMT	Q16891	MIC60_HUMAN
HADH	Q16836	HCDH_HUMAN
IFI16	Q16666	IF16_HUMAN
FSCN1	Q16658	FSCN1_HUMAN
CPSF6	Q16630	CPSF6_HUMAN
SRSF7	Q16629	SRSF7_HUMAN
PKN2	Q16513	PKN2_HUMAN
ZYX	Q15942	ZYX_HUMAN
ELAVL1	Q15717	ELAV1_HUMAN
MAPRE1	Q15691	MARE1_HUMAN
TRIP6	Q15654	TRIP6_HUMAN
OASL	Q15646	OASL_HUMAN
SF1	Q15637	SF01_HUMAN
SF3A1	Q15459	SF3A1_HUMAN
RBMS2	Q15434	RBMS2_HUMAN
SF3A2	Q15428	SF3A2_HUMAN
SF3B4	Q15427	SF3B4_HUMAN
SAFB	Q15424	SAFB1_HUMAN
CNN3	Q15417	CNN3_HUMAN
PUM3	Q15397	PUM3_HUMAN
PCBP2	Q15366	PCBP2_HUMAN
PCBP1	Q15365	PCBP1_HUMAN
RBBP5	Q15291	RBBP5_HUMAN
RNPS1	Q15287	RNPS1_HUMAN
PWP2	Q15269	PWP2_HUMAN
NONO	Q15233	NONO_HUMAN
PLEC	Q15149	PLEC_HUMAN
EBP	Q15125	EBP_HUMAN
PAFAH1B3	Q15102	PA1B3_HUMAN
WDR43	Q15061	WDR43_HUMAN
EIF4H	Q15056	IF4H_HUMAN
RRS1	Q15050	RRS1_HUMAN
R3HDM1	Q15032	R3HD1_HUMAN
EFTUD2	Q15029	U5S1_HUMAN
SART3	Q15020	SART3_HUMAN
FASTKD3	Q14CZ7	FAKD3_HUMAN
NOLC1	Q14978	NOLC1_HUMAN
KPNB1	Q14974	IMB1_HUMAN
ZNF638	Q14966	ZN638_HUMAN
LASP1	Q14847	LASP1_HUMAN
GOLGB1	Q14789	GOGB1_HUMAN
LBR	Q14739	LBR_HUMAN
GANAB	Q14697	GANAB_HUMAN
USP10	Q14694	UBP10_HUMAN
BMS1	Q14692	BMS1_HUMAN
PDCD11	Q14690	RRP5_HUMAN
RRP1B	Q14684	RRP1B_HUMAN
SMC1A	Q14683	SMC1A_HUMAN
MDC1	Q14676	MDC1_HUMAN
PUM1	Q14671	PUM1_HUMAN
BLTP2	Q14667	BLTP2_HUMAN
ELAVL3	Q14576	ELAV3_HUMAN
DHX8	Q14562	DHX8_HUMAN
HLTF	Q14527	HLTF_HUMAN
RBM39	Q14498	RBM39_HUMAN
SLBP	Q14493	SLBP_HUMAN
CAPRIN1	Q14444	CAPR1_HUMAN
FRG1	Q14331	FRG1_HUMAN
FAM50A	Q14320	FA50A_HUMAN
TRIM25	Q14258	TRI25_HUMAN
CTTN	Q14247	SRC8_HUMAN
EIF4A2	Q14240	IF4A2_HUMAN
DYNC1H1	Q14204	DYHC1_HUMAN
UBAP2L	Q14157	UBP2L_HUMAN
EIF3A	Q14152	EIF3A_HUMAN
SAFB2	Q14151	SAFB2_HUMAN
DHX34	Q14147	DHX34_HUMAN
URB2	Q14146	URB2_HUMAN
BOP1	Q14137	BOP1_HUMAN
HNRNPD	Q14103	HNRPD_HUMAN
CIRBP	Q14011	CIRBP_HUMAN
CDK13	Q14004	CDK13_HUMAN
BYSL	Q13895	BYST_HUMAN
SNTB1	Q13884	SNTB1_HUMAN
EXOSC2	Q13868	EXOS2_HUMAN
DDX39B	Q13838	DX39B_HUMAN
GNL2	Q13823	NOG2_HUMAN
SPTAN1	Q13813	SPTN1_HUMAN
KRR1	Q13601	KRR1_HUMAN
TRA2A	Q13595	TRA2A_HUMAN
SNW1	Q13573	SNW1_HUMAN
DCTN2	Q13561	DCTN2_HUMAN
PRP4K	Q13523	PRP4K_HUMAN
PDAP1	Q13442	HAP28_HUMAN
GOLGA4	Q13439	GOGA4_HUMAN
SF3B2	Q13435	SF3B2_HUMAN
TCOF1	Q13428	TCOF_HUMAN
PPIG	Q13427	PPIG_HUMAN
SNTB2	Q13425	SNTB2_HUMAN
DYNC1I2	Q13409	DC1I2_HUMAN
EIF3I	Q13347	EIF3I_HUMAN
IFIT5	Q13325	IFIT5_HUMAN
PABPC4	Q13310	PABP4_HUMAN
G3BP1	Q13283	G3BP1_HUMAN
TRIM28	Q13263	TIF1B_HUMAN
SRSF6	Q13247	SRSF6_HUMAN
SRSF5	Q13243	SRSF5_HUMAN
SRSF9	Q13242	SRSF9_HUMAN
DDX10	Q13206	DDX10_HUMAN
HNRNPA0	Q13151	ROA0_HUMAN
TARDBP	Q13148	TADBP_HUMAN
PDIA2	Q13087	PDIA2_HUMAN
MRPL28	Q13084	RM28_HUMAN
MKRN3	Q13064	MKRN3_HUMAN
CSTF3	Q12996	CSTF3_HUMAN
NFX1	Q12986	NFX1_HUMAN
ANK3	Q12955	ANK3_HUMAN
TRAP1	Q12931	TRAP1_HUMAN
ELAVL2	Q12926	ELAV2_HUMAN
ILF3	Q12906	ILF3_HUMAN
ILF2	Q12905	ILF2_HUMAN
AIMP1	Q12904	AIMP1_HUMAN
SF3A3	Q12874	SF3A3_HUMAN
CHD3	Q12873	CHD3_HUMAN
GRSF1	Q12849	GRSF1_HUMAN
TBL3	Q12788	TBL3_HUMAN
BST2	Q10589	BST2_HUMAN
AHNAK	Q09666	AHNK_HUMAN
NCBP1	Q09161	NCBP1_HUMAN
NSUN2	Q08J23	NSUN2_HUMAN
SSRP1	Q08945	SSRP1_HUMAN
PPID	Q08752	PPID_HUMAN
DHX9	Q08211	DHX9_HUMAN
SRSF4	Q08170	SRSF4_HUMAN
SRSF1	Q07955	SRSF1_HUMAN
LRP1	Q07954	LRP1_HUMAN
KHDRBS1	Q07666	KHDR1_HUMAN
ZFP36L1	Q07352	TISB_HUMAN
CKAP4	Q07065	CKAP4_HUMAN
RPL18	Q07020	RL18_HUMAN
PRDX1	Q06830	PRDX1_HUMAN
FMR1	Q06787	FMR1_HUMAN
EXOSC9	Q06265	EXOS9_HUMAN
COL14A1	Q05707	COEA1_HUMAN
CALD1	Q05682	CALD1_HUMAN
SRSF11	Q05519	SRS11_HUMAN
PTPN12	Q05209	PTN12_HUMAN
DNM1	Q05193	DYN1_HUMAN
CSTF1	Q05048	CSTF1_HUMAN
SSBP1	Q04837	SSBP_HUMAN
EIF4G1	Q04637	IF4G1_HUMAN
CEBPZ	Q03701	CEBPZ_HUMAN
DST	Q03001	DYST_HUMAN
SLC25A11	Q02978	M2OM_HUMAN
RPL6	Q02878	RL6_HUMAN
FKBP4	Q02790	FKBP4_HUMAN
RPL18A	Q02543	RL18A_HUMAN
ALDH6A1	Q02252	MMSA_HUMAN
AKAP17A	Q02040	AK17A_HUMAN
TAGLN	Q01995	TAGL_HUMAN
POU5F1	Q01860	PO5F1_HUMAN
EWSR1	Q01844	EWS_HUMAN
OTUD4	Q01804	OTUD4_HUMAN
EXOSC10	Q01780	EXOSX_HUMAN
SRSF2	Q01130	SRSF2_HUMAN
TIAL1	Q01085	TIAR_HUMAN
SPTBN1	Q01082	SPTB2_HUMAN
U2AF1	Q01081	U2AF1_HUMAN
HNRNPU	Q00839	HNRPU_HUMAN
FKBP3	Q00688	FKBP3_HUMAN
CLTC	Q00610	CLH1_HUMAN
PURA	Q00577	PURA_HUMAN
HDLBP	Q00341	VIGLN_HUMAN
MAT1A	Q00266	METK1_HUMAN
TFAM	Q00059	TFAM_HUMAN
CYCS	P99999	CYC_HUMAN
RBM3	P98179	RBM3_HUMAN
RBM10	P98175	RBM10_HUMAN
SRSF3	P84103	SRSF3_HUMAN
RPL19	P84098	RL19_HUMAN
ERH	P84090	ERH_HUMAN
ARF1	P84077	ARF1_HUMAN
RPL36A	P83881	RL36A_HUMAN
RPL24	P83731	RL24_HUMAN
SARNP	P82979	SARNP_HUMAN
HMGN5	P82970	HMGN5_HUMAN
MRPS9	P82933	RT09_HUMAN
MRPS21	P82921	RT21_HUMAN
MRPS15	P82914	RT15_HUMAN
MRPS11	P82912	RT11_HUMAN
MRPS5	P82675	RT05_HUMAN
MRPS35	P82673	RT35_HUMAN
MRPS10	P82664	RT10_HUMAN
DCD	P81605	DCD_HUMAN
BASP1	P80723	BASP1_HUMAN
PRR3	P79522	PRR3_HUMAN
ADARB1	P78563	RED1_HUMAN
PRKDC	P78527	PRKDC_HUMAN
CCT2	P78371	TCPB_HUMAN
SRPK2	P78362	SRPK2_HUMAN
RPP30	P78346	RPP30_HUMAN
EIF4G2	P78344	IF4G2_HUMAN
RBM6	P78332	RBM6_HUMAN
NOP14	P78316	NOP14_HUMAN
EEF1A1	P68104	EF1A1_HUMAN
UBE2L3	P68036	UB2L3_HUMAN
YBX1	P67809	YBOX1_HUMAN
UBE2I	P63279	UBC9_HUMAN
RACK1	P63244	RACK1_HUMAN
EIF5A	P63241	IF5A1_HUMAN
RPS21	P63220	RS21_HUMAN
RPL38	P63173	RL38_HUMAN
SUMO1	P63165	SUMO1_HUMAN
YWHAZ	P63104	1433Z_HUMAN
TRA2B	P62995	TRA2B_HUMAN
GRB2	P62993	GRB2_HUMAN
RPS27A	P62979	RS27A_HUMAN
FKBP1A	P62942	FKB1A_HUMAN
PPIA	P62937	PPIA_HUMAN
RPL8	P62917	RL8_HUMAN
RPL11	P62913	RL11_HUMAN
RPL32	P62910	RL32_HUMAN
RPL10A	P62906	RL10A_HUMAN
RPL31	P62899	RL31_HUMAN
RPL30	P62888	RL30_HUMAN
RPS28	P62857	RS28_HUMAN
RPS26	P62854	RS26_HUMAN
RPS25	P62851	RS25_HUMAN
RPS24	P62847	RS24_HUMAN
RPS15	P62841	RS15_HUMAN
RPL23	P62829	RL23_HUMAN
RAN	P62826	RAN_HUMAN
H4C1	P62805	H4_HUMAN
RPS6	P62753	RS6_HUMAN
RPL23A	P62750	RL23A_HUMAN
RPS4X	P62701	RS4X_HUMAN
CNBP	P62633	CNBP_HUMAN
ETF1	P62495	ERF1_HUMAN
RPL7A	P62424	RL7A_HUMAN
TMSB4X	P62328	TYB4_HUMAN
SNRPD3	P62318	SMD3_HUMAN
SNRPD2	P62316	SMD2_HUMAN
SNRPD1	P62314	SMD1_HUMAN
LSM6	P62312	LSM6_HUMAN
LSM3	P62310	LSM3_HUMAN
SNRPG	P62308	RUXG_HUMAN
SNRPF	P62306	RUXF_HUMAN
RPS11	P62280	RS11_HUMAN
RPS13	P62277	RS13_HUMAN
RPS18	P62269	RS18_HUMAN
RPS23	P62266	RS23_HUMAN
RPS14	P62263	RS14_HUMAN
YWHAE	P62258	1433E_HUMAN
RPS16	P62249	RS16_HUMAN
RPS15A	P62244	RS15A_HUMAN
RPS8	P62241	RS8_HUMAN
PSMC1	P62191	PRS4_HUMAN
RPS7	P62081	RS7_HUMAN
YWHAG	P61981	1433G_HUMAN
HNRNPK	P61978	HNRPK_HUMAN
SUMO2	P61956	SUMO2_HUMAN
RPL37	P61927	RL37_HUMAN
STXBP1	P61764	STXB1_HUMAN
SEC61A1	P61619	S61A1_HUMAN
HSPE1	P61604	CH10_HUMAN
RPL37A	P61513	RL37A_HUMAN
RPL27	P61353	RL27_HUMAN
MAGOH	P61326	MGN_HUMAN
RPL15	P61313	RL15_HUMAN
RPL26	P61254	RL26_HUMAN
RPS3A	P61247	RS3A_HUMAN
ABCE1	P61221	ABCE1_HUMAN
UBE2N	P61088	UBE2N_HUMAN
UBE2M	P61081	UBC12_HUMAN
SRP54	P61011	SRP54_HUMAN
RPS20	P60866	RS20_HUMAN
EIF4A1	P60842	IF4A1_HUMAN
SEC61B	P60468	SC61B_HUMAN
EIF3E	P60228	EIF3E_HUMAN
ELOF1	P60002	ELOF1_HUMAN
NLRP11	P59045	NAL11_HUMAN
EPPK1	P58107	EPIPL_HUMAN
PCBP4	P57723	PCBP4_HUMAN
PCBP3	P57721	PCBP3_HUMAN
MAZ	P56270	MAZ_HUMAN
RRP1	P56182	RRP1_HUMAN
NDUFV3	P56181	NDUV3_HUMAN
EIF3B	P55884	EIF3B_HUMAN
HNRNPH2	P55795	HNRH2_HUMAN
SNU13	P55769	NH2L1_HUMAN
ADAR	P55265	DSRAD_HUMAN
ADK	P55263	ADK_HUMAN
GP2	P55259	GP2_HUMAN
NAP1L1	P55209	NP1L1_HUMAN
AFDN	P55196	AFAD_HUMAN
MANF	P55145	MANF_HUMAN
HADHB	P55084	ECHB_HUMAN
MFAP1	P55081	MFAP1_HUMAN
VCP	P55072	TERA_HUMAN
CSE1L	P55060	XPO2_HUMAN
PSMD4	P55036	PSMD4_HUMAN
EIF5	P55010	IF5_HUMAN
ALDH18A1	P54886	P5CS_HUMAN
YARS1	P54577	SYYC_HUMAN
PMS1	P54277	PMS1_HUMAN
CLNS1A	P54105	ICLN_HUMAN
SUB1	P53999	TCP4_HUMAN
COPB1	P53618	COPB_HUMAN
SUCLG1	P53597	SUCA_HUMAN
RIDA	P52758	RIDA_HUMAN
RBM5	P52756	RBM5_HUMAN
HNRNPF	P52597	HNRPF_HUMAN
NCBP2	P52298	NCBP2_HUMAN
KPNA2	P52292	IMA1_HUMAN
HNRNPM	P52272	HNRPM_HUMAN
HNRNPA3	P51991	ROA3_HUMAN
CNN1	P51911	CNN1_HUMAN
HDGF	P51858	HDGF_HUMAN
MECP2	P51608	MECP2_HUMAN
NOVA1	P51513	NOVA1_HUMAN
DAP3	P51398	RT29_HUMAN
FXR2	P51116	FXR2_HUMAN
FXR1	P51114	FXR1_HUMAN
ANXA11	P50995	ANX11_HUMAN
CCT4	P50991	TCPD_HUMAN
RPL14	P50914	RL14_HUMAN
METAP2	P50579	MAP2_HUMAN
ST13	P50502	F10A1_HUMAN
SERPINH1	P50454	SERPH_HUMAN
GDI2	P50395	GDIB_HUMAN
RANBP2	P49792	RBP2_HUMAN
CLK3	P49761	CLK3_HUMAN
RBM25	P49756	RBM25_HUMAN
TMED10	P49755	TMEDA_HUMAN
YLPM1	P49750	YLPM1_HUMAN
CSNK1E	P49674	KC1E_HUMAN
SARS1	P49591	SYSC_HUMAN
HARS2	P49590	SYHM_HUMAN
AARS1	P49588	SYAC_HUMAN
ALDH7A1	P49419	AL7A1_HUMAN
TUFM	P49411	EFTU_HUMAN
MRPL19	P49406	RM19_HUMAN
CCT3	P49368	TCPG_HUMAN
FASN	P49327	FAS_HUMAN
IDH2	P48735	IDHP_HUMAN
PTDSS1	P48651	PTSS1_HUMAN
PRRC2A	P48634	PRC2A_HUMAN
ARCN1	P48444	COPD_HUMAN
LEPR	P48357	LEPR_HUMAN
IREB2	P48200	IREB2_HUMAN
ZFP36L2	P47974	TISD_HUMAN
RPL29	P47914	RL29_HUMAN
EIF1AX	P47813	IF1AX_HUMAN
YAP1	P46937	YAP1_HUMAN
MAP1B	P46821	MAP1B_HUMAN
RPS10	P46783	RS10_HUMAN
RPS5	P46782	RS5_HUMAN
RPS9	P46781	RS9_HUMAN
RPL28	P46779	RL28_HUMAN
RPL21	P46778	RL21_HUMAN
RPL5	P46777	RL5_HUMAN
RPL27A	P46776	RL27A_HUMAN
NSF	P46459	NSF_HUMAN
MTIF2	P46199	IF2M_HUMAN
CRKL	P46109	CRKL_HUMAN
NOP2	P46087	NOP2_HUMAN
MKI67	P46013	KI67_HUMAN
TSFM	P43897	EFTS_HUMAN
SSR1	P43307	SSRA_HUMAN
MATR3	P43243	MATR3_HUMAN
RPL35	P42766	RL35_HUMAN
ACAA2	P42765	THIM_HUMAN
LRPPRC	P42704	LPPRC_HUMAN
RBM34	P42696	RBM34_HUMAN
HELZ	P42694	HELZ_HUMAN
RPS27	P42677	RS27_HUMAN
MTREX	P42285	MTREX_HUMAN
TMPO	P42166	LAP2A_HUMAN
EIF1	P41567	EIF1_HUMAN
EIF2D	P41214	EIF2D_HUMAN
MDH2	P40926	MDHM_HUMAN
MDH1	P40925	MDHC_HUMAN
RPL13A	P40429	RL13A_HUMAN
CCT6A	P40227	TCPZ_HUMAN
FEN1	P39748	FEN1_HUMAN
ANP32A	P39687	AN32A_HUMAN
RPL3	P39023	RL3_HUMAN
RPS19	P39019	RS19_HUMAN
EIF4A3	P38919	IF4A3_HUMAN
HSPA9	P38646	HSPA9_HUMAN
RBMX	P38159	RBMX_HUMAN
TAGLN2	P37802	TAGL2_HUMAN
SRP14	P37108	SRP14_HUMAN
PPP1CC	P36873	PP1G_HUMAN
RPL4	P36578	RL4_HUMAN
ATP5F1C	P36542	ATPG_HUMAN
PSMC2	P35998	PRS7_HUMAN
DEK	P35659	DEK_HUMAN
FUS	P35637	FUS_HUMAN
ADD1	P35611	ADDA_HUMAN
MYH9	P35579	MYH9_HUMAN
FBN1	P35555	FBN1_HUMAN
FAU	P62861	RS30_HUMAN
GTF2F1	P35269	T2FA_HUMAN
RPL22	P35268	RL22_HUMAN
RDX	P35241	RADI_HUMAN
CTNNA1	P35221	CTNA1_HUMAN
DUT	P33316	DUT_HUMAN
CSTF2	P33240	CSTF2_HUMAN
STIP1	P31948	STIP1_HUMAN
YWHAB	P31946	1433B_HUMAN
HNRNPH1	P31943	HNRH1_HUMAN
HNRNPH3	P31942	HNRH3_HUMAN
HIBADH	P31937	3HIDH_HUMAN
DNAJA1	P31689	DNJA1_HUMAN
TIA1	P31483	TIA1_HUMAN
MAT2A	P31153	METK2_HUMAN
CORO1A	P31146	COR1A_HUMAN
POLR2B	P30876	RPB2_HUMAN
NMT1	P30419	NMT1_HUMAN
NKTR	P30414	NKTR_HUMAN
PPIF	P30405	PPIF_HUMAN
PDIA3	P30101	PDIA3_HUMAN
PEBP1	P30086	PEBP1_HUMAN
RPL12	P30050	RL12_HUMAN
PRDX3	P30048	PRDX3_HUMAN
ERP29	P30040	ERP29_HUMAN
RBMS1	P29558	RBMS1_HUMAN
TKT	P29401	TKT_HUMAN
KDM5A	P29375	KDM5A_HUMAN
GTF2E2	P29084	T2EB_HUMAN
GRN	P28799	GRN_HUMAN
CANX	P27824	CALX_HUMAN
MAP4	P27816	MAP4_HUMAN
CALR	P27797	CALR_HUMAN
APEX1	P27695	APEX1_HUMAN
RPL10	P27635	RL10_HUMAN
FKBP2	P26885	FKBP2_HUMAN
ZFP36	P26651	TTP_HUMAN
EEF1G	P26641	EF1G_HUMAN
TARS1	P26639	SYTC_HUMAN
PTBP1	P26599	PTBP1_HUMAN
HMGB2	P26583	HMGB2_HUMAN
S100A4	P26447	S10A4_HUMAN
RPL13	P26373	RL13_HUMAN
U2AF2	P26368	U2AF2_HUMAN
DDX6	P26196	DDX6_HUMAN
MSN	P26038	MOES_HUMAN
PSMA4	P25789	PSA4_HUMAN
ATP5F1A	P25705	ATPA_HUMAN
BRD2	P25440	BRD2_HUMAN
RPS12	P25398	RS12_HUMAN
POLR2A	P24928	RPB1_HUMAN
ACAT1	P24752	THIL_HUMAN
LAMA2	P24043	LAMA2_HUMAN
EIF4B	P23588	IF4B_HUMAN
CFL1	P23528	COF1_HUMAN
RPS3	P23396	RS3_HUMAN
PPIB	P23284	PPIB_HUMAN
SFPQ	P23246	SFPQ_HUMAN
TCEA1	P23193	TCEA1_HUMAN
HNRNPA2B1	P22626	ROA2_HUMAN
UBA1	P22314	UBA1_HUMAN
PAICS	P22234	PUR6_HUMAN
FBL	P22087	FBRL_HUMAN
ACO1	P21399	ACOHC_HUMAN
FLNA	P21333	FLNA_HUMAN
CSRP1	P21291	CSRP1_HUMAN
CDK11B	P21127	CD11B_HUMAN
CAST	P20810	ICAL_HUMAN
OGN	P20774	MIME_HUMAN
PSMB1	P20618	PSB1_HUMAN
BTF3	P20290	BTF3_HUMAN
ANXA7	P20073	ANXA7_HUMAN
EIF2S2	P20042	IF2B_HUMAN
EIF2AK2	P19525	E2AK2_HUMAN
NCL	P19338	NUCL_HUMAN
RPL17	P18621	RL17_HUMAN
NELFE	P18615	NELFE_HUMAN
SON	P18583	SON_HUMAN
RPL7	P18124	RL7_HUMAN
RPL35A	P18077	RL35A_HUMAN
PTPN1	P18031	PTN1_HUMAN
TCP1	P17987	TCPA_HUMAN
LGALS3	P17931	LEG3_HUMAN
DDX5	P17844	DDX5_HUMAN
HOXB6	P17509	HXB6_HUMAN
UBTF	P17480	UBF1_HUMAN
HMGA	/	/
H1-3	P16402	H13_HUMAN
H1-5	P16401	H15_HUMAN
CD44	P16070	CD44_HUMAN
DSP	P15924	DESP_HUMAN
RPS2	P15880	RS2_HUMAN
NQO1	P15559	NQO1_HUMAN
NME1	P15531	NDKA_HUMAN
EZR	P15311	EZRI_HUMAN
GSPT1	P15170	ERF3A_HUMAN
DARS1	P14868	SYDC_HUMAN
HNRNPL	P14866	HNRPL_HUMAN
SNRPB	P14678	RSMB_HUMAN
HSP90B1	P14625	ENPL_HUMAN
PKM	P14618	KPYM_HUMAN
FDPS	P14324	FPPS_HUMAN
PRKAR2A	P13861	KAP2_HUMAN
APEH	P13798	ACPH_HUMAN
TPT1	P13693	TCTP_HUMAN
PDIA4	P13667	PDIA4_HUMAN
EEF2	P13639	EF2_HUMAN
RNH1	P13489	RINI_HUMAN
XRCC5	P13010	XRCC5_HUMAN
XRCC6	P12956	XRCC6_HUMAN
TPR	P12270	TPR_HUMAN
PABPC1	P11940	PABP1_HUMAN
MTHFD1	P11586	C1TC_HUMAN
PC	P11498	PYC_HUMAN
TOP2A	P11388	TOP2A_HUMAN
TOP1	P11387	TOP1_HUMAN
DBT	P11182	ODB2_HUMAN
EPB41	P11171	EPB41_HUMAN
HSPA8	P11142	HSP7C_HUMAN
MAP2	P11137	MTAP2_HUMAN
HSPA5	P11021	BIP_HUMAN
HSPD1	P10809	CH60_HUMAN
CHGA	P10645	CMGA_HUMAN
MAPT	P10636	TAU_HUMAN
MGST1	P10620	MGST1_HUMAN
TXN	P10599	THIO_HUMAN
DLAT	P10515	ODP2_HUMAN
H1-4	P10412	H14_HUMAN
HSPA1B	P0DMV9	HS71B_HUMAN
HSPA1A	P0DMV8	HS71A_HUMAN
UBC	P0CG48	UBC_HUMAN
PABPC4L	P0CB38	PAB4L_HUMAN
SLC35G6	P0C7Q6	S35G6_HUMAN
ALDOC	P09972	ALDOC_HUMAN
LTA4H	P09960	LKHA4_HUMAN
IFIT2	P09913	IFIT2_HUMAN
PARP1	P09874	PARP1_HUMAN
SNRPA1	P09661	RU2A_HUMAN
HNRNPA1	P09651	ROA1_HUMAN
DLD	P09622	DLDH_HUMAN
HMGB1	P09429	HMGB1_HUMAN
LGALS1	P09382	LEG1_HUMAN
VIL1	P09327	VILI_HUMAN
SNRPC	P09234	RU1C_HUMAN
GSTP1	P09211	GSTP1_HUMAN
SRP19	P09132	SRP19_HUMAN
SNRPA	P09012	SNRPA_HUMAN
MRPL3	P09001	RM03_HUMAN
RPSA	P08865	RSSA_HUMAN
RPS17	P08708	RS17_HUMAN
VIM	P08670	VIME_HUMAN
SNRNP70	P08621	RU17_HUMAN
SRPRA	P08240	SRPRA_HUMAN
HSP90AB1	P08238	HS90B_HUMAN
SLC3A2	P08195	4F2_HUMAN
HNRNPC	P07910	HNRPC_HUMAN
HSP90AA1	P07900	HS90A_HUMAN
EPRS1	P07814	SYEP_HUMAN
PFN1	P07737	PROF1_HUMAN
DCN	P07585	PGS2_HUMAN
ANXA2	P07355	ANXA2_HUMAN
H1-0	P07305	H10_HUMAN
P4HB	P07237	PDIA1_HUMAN
LDHB	P07195	LDHB_HUMAN
DBI	P07108	ACBP_HUMAN
NPM1	P06748	NPM_HUMAN
ENO1	P06733	ENOA_HUMAN
EIF4E	P06730	IF4E_HUMAN
S100A9	P06702	S10A9_HUMAN
ATP5F1B	P06576	ATPB_HUMAN
PTMA	P06454	PTMA_HUMAN
KRT18	P05783	K1C18_HUMAN
SSB	P05455	LA_HUMAN
JUN	P05412	JUN_HUMAN
RPLP0	P05388	RLA0_HUMAN
RPLP2	P05387	RLA2_HUMAN
HMGN2	P05204	HMGN2_HUMAN
EIF2S1	P05198	IF2A_HUMAN
SLC25A5	P05141	ADT2_HUMAN
ATP1A1	P05023	AT1A1_HUMAN
RPN1	P04843	RPN1_HUMAN
HSPB1	P04792	HSPB1_HUMAN
APOB	P04114	APOB_HUMAN
CSTB	P04080	CYTB_HUMAN
ALDOA	P04075	ALDOA_HUMAN
PLA2G1B	P04054	PA21B_HUMAN
CAT	P04040	CATA_HUMAN
C4BPA	P04003	C4BPA_HUMAN
TFRC	P02786	TFR1_HUMAN
AFP	P02771	FETA_HUMAN
FN1	P02751	FINC_HUMAN
LMNA	P02545	LMNA_HUMAN
CRYAB	P02511	CRYAB_HUMAN
HLA-A	P04439	HLAA_HUMAN
ASS1	P00966	ASSY_HUMAN
GOT2	P00505	AATM_HUMAN
LDHA	P00338	LDHA_HUMAN
TOP3B	O95985	TOP3B_HUMAN
SYF2	O95926	SYF2_HUMAN
TRUB2	O95900	TRUB2_HUMAN
FADS2	O95864	FADS2_HUMAN
STAU1	O95793	STAU1_HUMAN
LSM8	O95777	LSM8_HUMAN
PTBP3	O95758	PTBP3_HUMAN
CEP43	O95684	CEP43_HUMAN
CPSF4	O95639	CPSF4_HUMAN
CNOT4	O95628	CNOT4_HUMAN
NSA2	O95478	NSA2_HUMAN
PARN	O95453	PARN_HUMAN
BAG4	O95429	BAG4_HUMAN
CELF2	O95319	CELF2_HUMAN
LUC7L3	O95232	LC7L3_HUMAN
ZRANB2	O95218	ZRAB2_HUMAN
DUSP14	O95147	DUS14_HUMAN
SCAF4	O95104	SCAF4_HUMAN
SEC31A	O94979	SC31A_HUMAN
PRPF6	O94906	PRP6_HUMAN
SORBS2	O94875	SRBS2_HUMAN
STK10	O94804	STK10_HUMAN
SRP72	O76094	SRP72_HUMAN
RSL1D1	O76021	RL1D1_HUMAN
GLRX3	O76003	GLRX3_HUMAN
SMNDC1	O75940	SPF30_HUMAN
IDH1	O75874	IDHC_HUMAN
EIF3J	O75822	EIF3J_HUMAN
EIF3G	O75821	EIF3G_HUMAN
POP7	O75817	POP7_HUMAN
UTP20	O75691	UTP20_HUMAN
SURF6	O75683	SURF6_HUMAN
SNRNP200	O75643	U520_HUMAN
ERAL1	O75616	ERAL1_HUMAN
NPM3	O75607	NPM3_HUMAN
MTRF1	O75570	RF1M_HUMAN
PRKRA	O75569	PRKRA_HUMAN
CSDE1	O75534	CSDE1_HUMAN
SF3B1	O75533	SF3B1_HUMAN
KHDRBS3	O75525	KHDR3_HUMAN
SRSF10	O75494	SRS10_HUMAN
PSIP1	O75475	PSIP1_HUMAN
PRPF40A	O75400	PR40A_HUMAN
CS	O75390	CISY_HUMAN
NDUFS6	O75380	NDUS6_HUMAN
FLNB	O75369	FLNB_HUMAN
MACROH2A1	O75367	H2AY_HUMAN
TBCA	O75347	TBCA_HUMAN
DUSP11	O75319	DUS11_HUMAN
GGCT	O75223	GGCT_HUMAN
ANKRD17	O75179	ANR17_HUMAN
ZC3H11A	O75152	ZC11A_HUMAN
CPNE3	O75131	CPNE3_HUMAN
PTCD1	O75127	PTCD1_HUMAN
CLASP2	O75122	CLAP2_HUMAN
ROCK2	O75116	ROCK2_HUMAN
EDF1	O60869	EDF1_HUMAN
EIF5B	O60841	IF2P_HUMAN
DKC1	O60832	DKC1_HUMAN
HNRNPCL1	O60812	HNRC1_HUMAN
MRPS14	O60783	RT14_HUMAN
USO1	O60763	USO1_HUMAN
EIF1B	O60739	EIF1B_HUMAN
CTNND1	O60716	CTND1_HUMAN
DIAPH1	O60610	DIAP1_HUMAN
EIF4E2	O60573	IF4E2_HUMAN
CDC40	O60508	PRP17_HUMAN
SYNCRIP	O60506	HNRPQ_HUMAN
AQR	O60306	AQR_HUMAN
ZFC3H1	O60293	ZC3H1_HUMAN
URB1	O60287	NPA1P_HUMAN
SPAG9	O60271	JIP4_HUMAN
DHX16	O60231	DHX16_HUMAN
GAS2	O43903	GAS2_HUMAN
KIF1C	O43896	KIF1C_HUMAN
AKAP8	O43823	AKAP8_HUMAN
RRP9	O43818	U3IP2_HUMAN
NUDT21	O43809	CPSF5_HUMAN
NARS1	O43776	SYNC_HUMAN
ENSA	O43768	ENSA_HUMAN
HTATSF1	O43719	HTSF1_HUMAN
BUD23	O43709	BUD23_HUMAN
ACTN4	O43707	ACTN4_HUMAN
ZNF207	O43670	ZN207_HUMAN
EPB41L2	O43491	E41L2_HUMAN
EIF4G3	O43432	IF4G3_HUMAN
ERI3	O43414	ERI3_HUMAN
TPD52L2	O43399	TPD54_HUMAN
PRPF3	O43395	PRPF3_HUMAN
HNRNPR	O43390	HNRPR_HUMAN
MSI1	O43347	MSI1H_HUMAN
SART1	O43290	SNUT1_HUMAN
RBFOX2	O43251	RFOX2_HUMAN
PHGDH	O43175	SERA_HUMAN
RRP8	O43159	RRP8_HUMAN
DHX15	O43143	DHX15_HUMAN
NUP42	O15504	NUP42_HUMAN
POLR1G	O15446	RPA34_HUMAN
SLC16A3	O15427	MOT4_HUMAN
STX7	O15400	STX7_HUMAN
NVL	O15381	NVL_HUMAN
EIF3H	O15372	EIF3H_HUMAN
EIF3D	O15371	EIF3D_HUMAN
HMGB3	O15347	HMGB3_HUMAN
MRPS12	O15235	RT12_HUMAN
CASC3	O15234	CASC3_HUMAN
NKRF	O15226	NKRF_HUMAN
WDR46	O15213	WDR46_HUMAN
ARPC1B	O15143	ARC1B_HUMAN
SCAMP2	O15127	SCAM2_HUMAN
LSM1	O15116	LSM1_HUMAN
U2SURP	O15042	SR140_HUMAN
HNRNPDL	O14979	HNRDL_HUMAN
SCAMP3	O14828	SCAM3_HUMAN
TCERG1	O14776	TCRG1_HUMAN
CHD2	O14647	CHD2_HUMAN
UBFD1	O14562	UBFD1_HUMAN
DDX3X	O00571	DDX3X_HUMAN
NOP56	O00567	NOP56_HUMAN
MPHOSPH10	O00566	MPP10_HUMAN
PES1	O00541	PESC_HUMAN
RTCA	O00442	RTCA_HUMAN
IGF2BP3	O00425	IF2B3_HUMAN
SAP18	O00422	SAP18_HUMAN
POLRMT	O00411	RPOM_HUMAN
IPO5	O00410	IPO5_HUMAN
SUPT5H	O00267	SPT5H_HUMAN
PGRMC1	O00264	PGRC1_HUMAN
GTPBP1	O00178	GTPB1_HUMAN
DDX39A	O00148	DX39A_HUMAN
FBLL1	A6NHQ2	FBLL1_HUMAN
BDP1	A6H8Y1	BDP1_HUMAN
CNOT1	A5YKK6	CNOT1_HUMAN
GTPBP10	A4D1E9	GTPBA_HUMAN
MEX3A	A1L020	MEX3A_HUMAN
RBM47	A0AV96	RBM47_HUMAN
MCRIP2	Q9BUT9	MCRI2_HUMAN
GTF2I	P78347	GTF2I_HUMAN
HSPA2	P54652	HSP72_HUMAN
IGHG1	P01857	IGHG1_HUMAN
IGKC	P01834	IGKC_HUMAN
IK	Q13123	RED_HUMAN
IMP4	Q96G21	IMP4_HUMAN
PRORP	O15091	MRPP3_HUMAN
KRT79	Q5XKE5	K2C79_HUMAN
LSG1	Q9H089	LSG1_HUMAN
NIFK	Q9BYG3	MK67I_HUMAN
MRPL30	Q8TCC3	RM30_HUMAN
NOL9	Q5SY16	NOL9_HUMAN
OAS3	Q9Y6K5	OAS3_HUMAN
PARP14	Q460N5	PAR14_HUMAN
RAB11A	P62491	RB11A_HUMAN
RCL1	Q9Y2P8	RCL1_HUMAN
RECQL4	O94761	RECQ4_HUMAN
RPL22L1	Q6P5R6	RL22L_HUMAN
RPL34	P49207	RL34_HUMAN
RPL9	P32969	RL9_HUMAN
SF3B6	Q9Y3B4	SF3B6_HUMAN
SFN	P31947	1433S_HUMAN
SMARCA5	O60264	SMCA5_HUMAN
SMG6	Q86US8	EST1A_HUMAN
SMG8	Q8ND04	SMG8_HUMAN
SNRPE	P62304	RUXE_HUMAN
STARD10	Q9Y365	STA10_HUMAN
TEX10	Q9NXF1	TEX10_HUMAN
TRIM26	Q12899	TRI26_HUMAN
UPF2	Q9HAU5	RENT2_HUMAN
ZBTB11	O95625	ZBT11_HUMAN
TRPM3	Q9HCF6	TRPM3_HUMAN
VARS1	P26640	SYVC_HUMAN
EHMT2	Q96KQ7	EHMT2_HUMAN
ZNF761	Q86XN6	ZN761_HUMAN
INTS1	Q8N201	INT1_HUMAN
HCFC1	P51610	HCFC1_HUMAN
ZNF281	Q9Y2X9	ZN281_HUMAN
PRCC	Q92733	PRCC_HUMAN
JPT2	Q9H910	JUPI2_HUMAN
CCDC85C	A6NKD9	CC85C_HUMAN
CNIH4	Q9P003	CNIH4_HUMAN
SSR4	P51571	SSRD_HUMAN
SIGLEC16	A6NMB1	SIG16_HUMAN
CD81	P60033	CD81_HUMAN
POLA1	P09884	DPOLA_HUMAN
PRPS2	P11908	PRPS2_HUMAN
ANXA6	P08133	ANXA6_HUMAN
NUTM2A	Q8IVF1	NTM2A_HUMAN
PRMT5	O14744	ANM5_HUMAN
ERLIN1	O75477	ERLN1_HUMAN
LAGE3	Q14657	LAGE3_HUMAN
RAC1	P63000	RAC1_HUMAN
MCM5	P33992	MCM5_HUMAN
CYB5R3	P00387	NB5R3_HUMAN
PSMD10	O75832	PSD10_HUMAN
CAPZB	P47756	CAPZB_HUMAN
ROR2	Q01974	ROR2_HUMAN
GLE1	Q53GS7	GLE1_HUMAN
PPP2R1A	P30153	2AAA_HUMAN
EIF3F	O00303	EIF3F_HUMAN
SOD2	P04179	SODM_HUMAN
WIZ	O95785	WIZ_HUMAN
PITPNB	P48739	PIPNB_HUMAN
BUB3	O43684	BUB3_HUMAN
NDUFV1	P49821	NDUV1_HUMAN
DYNLRB1	Q9NP97	DLRB1_HUMAN
SMARCE1	Q969G3	SMCE1_HUMAN
CTNNB1	P35222	CTNB1_HUMAN
TSC2	P49815	TSC2_HUMAN
NDUFS1	P28331	NDUS1_HUMAN
SACM1L	Q9NTJ5	SAC1_HUMAN
VDAC2	P45880	VDAC2_HUMAN
SHMT2	P34897	GLYM_HUMAN
CAMKV	Q8NCB2	CAMKV_HUMAN
NUP85	Q9BW27	NUP85_HUMAN
PYCR1	P32322	P5CR1_HUMAN
MRPL48	Q96GC5	RM48_HUMAN
PRPSAP1	Q14558	KPRA_HUMAN
PGD	P52209	6PGD_HUMAN
PLOD1	Q02809	PLOD1_HUMAN
MRPS27	Q92552	RT27_HUMAN
SUV39H1	O43463	SUV91_HUMAN
ARL1	P40616	ARL1_HUMAN
MCM3	P25205	MCM3_HUMAN
BAG2	O95816	BAG2_HUMAN
MTHFD2	P13995	MTDC_HUMAN
SPAG16	Q8N0X2	SPG16_HUMAN
HSPH1	Q92598	HS105_HUMAN
COPB2	P35606	COPB2_HUMAN
RRN3	Q9NYV6	RRN3_HUMAN
CCDC152	Q4G0S7	CC152_HUMAN
STOML2	Q9UJZ1	STML2_HUMAN
ARMC6	Q6NXE6	ARMC6_HUMAN
SDC4	P31431	SDC4_HUMAN
GPC4	O75487	GPC4_HUMAN
C2orf49	Q9BVC5	ASHWN_HUMAN
SSR3	Q9UNL2	SSRG_HUMAN
ACP1	P24666	PPAC_HUMAN
PDIA6	Q15084	PDIA6_HUMAN
CBX1	P83916	CBX1_HUMAN
CWC22	Q9HCG8	CWC22_HUMAN
ATP6V1A	P38606	VATA_HUMAN
UQCRB	P14927	QCR7_HUMAN
RAB6A	P20340	RAB6A_HUMAN
PPP6C	O00743	PPP6_HUMAN
WBP4	O75554	WBP4_HUMAN
PLS3	P13797	PLST_HUMAN
MYL6	P60660	MYL6_HUMAN
DHCR24	Q15392	DHC24_HUMAN
EIF3K	Q9UBQ5	EIF3K_HUMAN
CCT5	P48643	TCPE_HUMAN
FYCO1	Q9BQS8	FYCO1_HUMAN
CBLL1	Q75N03	HAKAI_HUMAN
MZT2B	Q6NZ67	MZT2B_HUMAN
ELOB	Q15370	ELOB_HUMAN
SERF2	P84101	SERF2_HUMAN
MYO7A	Q13402	MYO7A_HUMAN
MON2	Q7Z3U7	MON2_HUMAN
POLR1A	O95602	RPA1_HUMAN
PSMD6	Q15008	PSMD6_HUMAN
NDUFA5	Q16718	NDUA5_HUMAN
AP1B1	Q10567	AP1B1_HUMAN
RAB7A	P51149	RAB7A_HUMAN
CALM1	P0DP23	CALM1_HUMAN
RHEB	Q15382	RHEB_HUMAN
PPP1CB	P62140	PP1B_HUMAN
JCHAIN	P01591	IGJ_HUMAN
HIGD1A	Q9Y241	HIG1A_HUMAN
SETD2	Q9BYW2	SETD2_HUMAN
MRPS34	P82930	RT34_HUMAN
NDUFB3	O43676	NDUB3_HUMAN
OXNAD1	Q96HP4	OXND1_HUMAN
ATIC	P31939	PUR9_HUMAN
MCRIP1	C9JLW8	MCRI1_HUMAN
FARP1	Q9Y4F1	FARP1_HUMAN
NAA10	P41227	NAA10_HUMAN
PPIH	O43447	PPIH_HUMAN
PTK7	Q13308	PTK7_HUMAN
ARL6IP5	O75915	PRAF3_HUMAN
CKMT1A	P12532	KCRU_HUMAN
RCC1	P18754	RCC1_HUMAN
LAMTOR4	Q0VGL1	LTOR4_HUMAN
KPNA1	P52294	IMA5_HUMAN
SYPL1	Q16563	SYPL1_HUMAN
ARPC3	O15145	ARPC3_HUMAN
PPIL3	Q9H2H8	PPIL3_HUMAN
CDC45	O75419	CDC45_HUMAN
SDC3	O75056	SDC3_HUMAN
OCIAD1	Q9NX40	OCAD1_HUMAN
POLK	Q9UBT6	POLK_HUMAN
HMCES	Q96FZ2	HMCES_HUMAN
TMEM33	P57088	TMM33_HUMAN
LMAN2	Q12907	LMAN2_HUMAN
THOC3	Q96J01	THOC3_HUMAN
RAD21	O60216	RAD21_HUMAN
CHRAC1	Q9NRG0	CHRC1_HUMAN
STMN2	Q93045	STMN2_HUMAN
ELOC	Q15369	ELOC_HUMAN
SKP1	P63208	SKP1_HUMAN
NEFM	P07197	NFM_HUMAN
UBR5	O95071	UBR5_HUMAN
GNB1	P62873	GBB1_HUMAN
C19orf25	Q9UFG5	CS025_HUMAN
CHEK1	O14757	CHK1_HUMAN
NDUFV2	P19404	NDUV2_HUMAN
LTF	P02788	TRFL_HUMAN
IDH3G	P51553	IDH3G_HUMAN
LENG8	Q96PV6	LENG8_HUMAN
EIF2B4	Q9UI10	EI2BD_HUMAN
DNAJA3	Q96EY1	DNJA3_HUMAN
SDC2	P34741	SDC2_HUMAN
PBRM1	Q86U86	PB1_HUMAN
DDOST	P39656	OST48_HUMAN
POR	P16435	NCPR_HUMAN
DCTN1	Q14203	DCTN1_HUMAN
NACA	Q13765	NACA_HUMAN
SDHA	P31040	SDHA_HUMAN
RBBP7	Q16576	RBBP7_HUMAN
SMC4	Q9NTJ3	SMC4_HUMAN
NUP155	O75694	NU155_HUMAN
TSN	Q15631	TSN_HUMAN
SDC1	P18827	SDC1_HUMAN
GSTM2	P28161	GSTM2_HUMAN
EEF1D	P29692	EF1D_HUMAN
SPCS2	Q15005	SPCS2_HUMAN
PPT1	P50897	PPT1_HUMAN
HAX1	O00165	HAX1_HUMAN
PHRF1	Q9P1Y6	PHRF1_HUMAN
PSMC3	P17980	PRS6A_HUMAN
NDUFS8	O00217	NDUS8_HUMAN
FTH1	P02794	FRIH_HUMAN
RAB1B	Q9H0U4	RAB1B_HUMAN
RHOA	P61586	RHOA_HUMAN
ATP5MG	O75964	ATP5L_HUMAN
FAR1	Q8WVX9	FACR1_HUMAN
RAE1	P78406	RAE1L_HUMAN
EXOSC4	Q9NPD3	EXOS4_HUMAN
TUBGCP2	Q9BSJ2	GCP2_HUMAN
TRRAP	Q9Y4A5	TRRAP_HUMAN
NAA38	Q9BRA0	NAA38_HUMAN
ATP6V1G2	O95670	VATG2_HUMAN
SS18	Q15532	SSXT_HUMAN
JUP	P14923	PLAK_HUMAN
PSMA1	P25786	PSA1_HUMAN
PSMD9	O00233	PSMD9_HUMAN
DNMT1	P26358	DNMT1_HUMAN
SUCLA2	Q9P2R7	SUCB1_HUMAN
PET100	P0DJ07	PT100_HUMAN
DAD1	P61803	DAD1_HUMAN
ZSCAN2	Q7Z7L9	ZSCA2_HUMAN
PHB2	Q99623	PHB2_HUMAN
NCAPD2	Q15021	CND1_HUMAN
CIZ1	Q9ULV3	CIZ1_HUMAN
XAB2	Q9HCS7	SYF1_HUMAN
DHX37	Q8IY37	DHX37_HUMAN
B2M	P61769	B2MG_HUMAN
VDAC3	Q9Y277	VDAC3_HUMAN
ECT2L	Q008S8	ECT2L_HUMAN
POGZ	Q7Z3K3	POGZ_HUMAN
TAB3	Q8N5C8	TAB3_HUMAN
CAD	P27708	PYR1_HUMAN
CDK4	P11802	CDK4_HUMAN
BAZ2A	Q9UIF9	BAZ2A_HUMAN
SMARCC2	Q8TAQ2	SMRC2_HUMAN
AAAS	Q9NRG9	AAAS_HUMAN
HAL	P42357	HUTH_HUMAN
MYH10	P35580	MYH10_HUMAN
HBB	P68871	HBB_HUMAN
GMPS	P49915	GUAA_HUMAN
RANGAP1	P46060	RAGP1_HUMAN
KIF15	Q9NS87	KIF15_HUMAN
VAMP3	Q15836	VAMP3_HUMAN
NEB	P20929	NEBU_HUMAN
RCN2	Q14257	RCN2_HUMAN
DMBT1	Q9UGM3	DMBT1_HUMAN
UBE2V2	Q15819	UB2V2_HUMAN
MTERF3	Q96E29	MTEF3_HUMAN
PARP2	Q9UGN5	PARP2_HUMAN
TJP1	Q07157	ZO1_HUMAN
PSMA6	P60900	PSA6_HUMAN
RDH11	Q8TC12	RDH11_HUMAN
ATP6V1D	Q9Y5K8	VATD_HUMAN
UNC79	Q9P2D8	UNC79_HUMAN
ATP5MF-PTCD1	C9JJT5	C9JJT5_HUMAN
WARS1	P23381	SYWC_HUMAN
MRPL52	Q86TS9	RM52_HUMAN
ATP5MJ	P56378	ATP68_HUMAN
MAX	P61244	MAX_HUMAN
ZNF512	Q96ME7	ZN512_HUMAN
MRPS22	P82650	RT22_HUMAN
CPSF3	Q9UKF6	CPSF3_HUMAN
CDSN	Q15517	CDSN_HUMAN
CEP170	Q5SW79	CE170_HUMAN
GPC3	P51654	GPC3_HUMAN
ARID1A	O14497	ARI1A_HUMAN
IMPDH2	P12268	IMDH2_HUMAN
APMAP	Q9HDC9	APMAP_HUMAN
RAD23B	P54727	RD23B_HUMAN
BPI	P17213	BPI_HUMAN
MCM2	P49736	MCM2_HUMAN
DNPH1	O43598	DNPH1_HUMAN
LAP3	P28838	AMPL_HUMAN
NSD2	O96028	NSD2_HUMAN
BPNT2	Q9NX62	IMPA3_HUMAN
RSF1	Q96T23	RSF1_HUMAN
CTSC	P53634	CATC_HUMAN
CCDC73	Q6ZRK6	CCD73_HUMAN
M6PR	P20645	MPRD_HUMAN
PSMB5	P28074	PSB5_HUMAN
RHOT2	Q8IXI1	MIRO2_HUMAN
LYRM1	O43325	LYRM1_HUMAN
NDUFB10	O96000	NDUBA_HUMAN
APRT	P07741	APT_HUMAN
HACD3	Q9P035	HACD3_HUMAN
PDCD7	Q8N8D1	PDCD7_HUMAN
TMSB15B	P0CG35	TB15B_HUMAN
TARBP2	Q15633	TRBP2_HUMAN
NUP93	Q8N1F7	NUP93_HUMAN
COL18A1	P39060	COIA1_HUMAN
MAGED2	Q9UNF1	MAGD2_HUMAN
PCMT1	P22061	PIMT_HUMAN
HMGA1	P17096	HMGA1_HUMAN
MST1R	Q04912	RON_HUMAN
CYP51A1	Q16850	CP51A_HUMAN
CTSD	P07339	CATD_HUMAN
EMC1	Q8N766	EMC1_HUMAN
OVOL3	O00110	OVOL3_HUMAN
MRPS17	Q9Y2R5	RT17_HUMAN
PAM16	Q9Y3D7	TIM16_HUMAN
NEURL4	Q96JN8	NEUL4_HUMAN
HMOX2	P30519	HMOX2_HUMAN
ZG16B	Q96DA0	PAUF_HUMAN
GEMIN4	P57678	GEMI4_HUMAN
NDUFAB1	O14561	ACPM_HUMAN
ECPAS	Q5VYK3	ECM29_HUMAN
TOR1AIP1	Q5JTV8	TOIP1_HUMAN
PAFAH1B2	P68402	PA1B2_HUMAN
SENP3	Q9H4L4	SENP3_HUMAN
SEC16A	O15027	SC16A_HUMAN
CCDC12	Q8WUD4	CCD12_HUMAN
GSDMA	Q96QA5	GSDMA_HUMAN
PSMB3	P49720	PSB3_HUMAN
MRPL58	Q14197	ICT1_HUMAN
DCXR	Q7Z4W1	DCXR_HUMAN
MBD3	O95983	MBD3_HUMAN
JPT1	Q9UK76	JUPI1_HUMAN
TMCO1	Q9UM00	TMCO1_HUMAN
MYL12B	O14950	ML12B_HUMAN
LMNB2	Q03252	LMNB2_HUMAN
CLUH	O75153	CLU_HUMAN
TIMM13	Q9Y5L4	TIM13_HUMAN
PSMD8	P48556	PSMD8_HUMAN
SPC24	Q8NBT2	SPC24_HUMAN
MAST1	Q9Y2H9	MAST1_HUMAN
SYNGR2	O43760	SNG2_HUMAN
PRKCSH	P14314	GLU2B_HUMAN
SEH1L	Q96EE3	SEH1_HUMAN
LSM7	Q9UK45	LSM7_HUMAN
RPRD1A	Q96P16	RPR1A_HUMAN
ZNHIT3	Q15649	ZNHI3_HUMAN
BLMH	Q13867	BLMH_HUMAN
PSME3	P61289	PSME3_HUMAN
COPE	O14579	COPE_HUMAN
SYMPK	Q92797	SYMPK_HUMAN
PDLIM1	O00151	PDLI1_HUMAN
PSMD11	O00231	PSD11_HUMAN
WASL	O00401	WASL_HUMAN
AGRN	O00468	AGRIN_HUMAN
NDUFA4	O00483	NDUA4_HUMAN
PSMD14	O00487	PSDE_HUMAN
KPNA3	O00505	IMA4_HUMAN
KPNA4	O00629	IMA3_HUMAN
SCD	O00767	SCD_HUMAN
CHD1	O14646	CHD1_HUMAN
IRS4	O14654	IRS4_HUMAN
PDCD5	O14737	PDCD5_HUMAN
PSMA7	O14818	PSA7_HUMAN
TIMM23	O14925	TIM23_HUMAN
HAT1	O14929	HAT1_HUMAN
UQCRQ	O14949	QCR8_HUMAN
BTAF1	O14981	BTAF1_HUMAN
ZNF646	O15015	ZN646_HUMAN
PLXNB2	O15031	PLXB2_HUMAN
GARRE1	O15063	GRRE1_HUMAN
PFAS	O15067	PUR4_HUMAN
SPTLC1	O15269	SPTC1_HUMAN
PPM1G	O15355	PPM1G_HUMAN
RNF113A	O15541	R113A_HUMAN
PJA2	O43164	PJA2_HUMAN
PRPF4	O43172	PRP4_HUMAN
PSMD3	O43242	PSMD3_HUMAN
HTRA2	O43464	HTRA2_HUMAN
PLRG1	O43660	PLRG1_HUMAN
NDUFA2	O43678	NDUA2_HUMAN
SGTA	O43765	SGTA_HUMAN
CALU	O43852	CALU_HUMAN
H2BC12	O60814	H2B1K_HUMAN
RNASEH1	O60930	RNH1_HUMAN
HIP1R	O75146	HIP1R_HUMAN
DNAJC13	O75165	DJC13_HUMAN
SS18L1	O75177	CREST_HUMAN
DNAJB6	O75190	DNJB6_HUMAN
NDUFS2	O75306	NDUS2_HUMAN
PDCD6	O75340	PDCD6_HUMAN
MRPL33	O75394	RM33_HUMAN
SEC22B	O75396	SC22B_HUMAN
NDUFS3	O75489	NDUS3_HUMAN
EED	O75530	EED_HUMAN
ZMPSTE24	O75844	FACE1_HUMAN
DNAJC8	O75937	DNJC8_HUMAN
ATP5PD	O75947	ATP5H_HUMAN
CPD	O75976	CBPD_HUMAN
CIAO1	O76071	CIAO1_HUMAN
MTA2	O94776	MTA2_HUMAN
NDUFB4	O95168	NDUB4_HUMAN
NDUFA7	O95182	NDUA7_HUMAN
LETM1	O95202	LETM1_HUMAN
VAPB	O95292	VAPB_HUMAN
SMC2	O95347	SMC2_HUMAN
IPO7	O95373	IPO7_HUMAN
CD2BP2	O95400	CD2B2_HUMAN
ACSL3	O95573	ACSL3_HUMAN
SNAP29	O95721	SNP29_HUMAN
AIFM1	O95831	AIFM1_HUMAN
SCGB1D1	O95968	SG1D1_HUMAN
ACTL6A	O96019	ACL6A_HUMAN
GLUD1	P00367	DHE3_HUMAN
MT-CO2	P00403	COX2_HUMAN
SOD1	P00441	SODC_HUMAN
PNP	P00491	PNPH_HUMAN
HPRT1	P00492	HPRT_HUMAN
PGK1	P00558	PGK1_HUMAN
F10	P00742	FA10_HUMAN
CA2	P00918	CAH2_HUMAN
CSTA	P01040	CYTA_HUMAN
PIGR	P01833	PIGR_HUMAN
IGHA1	P01876	IGHA1_HUMAN
COL1A1	P02452	CO1A1_HUMAN
COL2A1	P02458	CO2A1_HUMAN
PRH1	P02810	PRPC_HUMAN
OAT	P04181	OAT_HUMAN
TUBB4A	P04350	TBB4A_HUMAN
GAPDH	P04406	G3P_HUMAN
RPN2	P04844	RPN2_HUMAN
ARG1	P05089	ARGI1_HUMAN
S100A8	P05109	S10A8_HUMAN
RPLP1	P05386	RLA1_HUMAN
MYL3	P08590	MYL3_HUMAN
GLA	P06280	AGAL_HUMAN
CDK1	P06493	CDK1_HUMAN
GPI	P06744	G6PI_HUMAN
TPM3	P06753	TPM3_HUMAN
NEFL	P07196	NFL_HUMAN
TUBB	P07437	TBB5_HUMAN
UQCRH	P07919	QCR6_HUMAN
FH	P07954	FUMH_HUMAN
COL1A2	P08123	CO1A2_HUMAN
PFKM	P08237	PFKAM_HUMAN
PDHA1	P08559	ODPA_HUMAN
COL4A2	P08572	CO4A2_HUMAN
CYC1	P08574	CY1_HUMAN
SNRPB2	P08579	RU2B_HUMAN
ANXA5	P08758	ANXA5_HUMAN
COX6C	P09669	COX6C_HUMAN
H2AZ1	P0C0S5	H2AZ_HUMAN
H2AC18	Q6FI13	H2A2A_HUMAN
RO60	P10155	RO60_HUMAN
COX5B	P10606	COX5B_HUMAN
UMPS	P11172	UMPS_HUMAN
PYGM	P11217	PYGM_HUMAN
LAMP1	P11279	LAMP1_HUMAN
UBL4A	P11441	UBL4A_HUMAN
IGF2R	P11717	MPRI_HUMAN
PCNA	P12004	PCNA_HUMAN
SLC25A6	P12236	ADT3_HUMAN
CKB	P12277	KCRB_HUMAN
COX4I1	P13073	COX41_HUMAN
P4HA1	P13674	P4HA1_HUMAN
YJU2B	P13994	YJU2B_HUMAN
MIF	P14174	MIF_HUMAN
MYL6B	P14649	MYL6B_HUMAN
COX6B1	P14854	CX6B1_HUMAN
RPA2	P15927	RFA2_HUMAN
H2AX	P16104	H2AX_HUMAN
STMN1	P16949	STMN1_HUMAN
ZNF22	P17026	ZNF22_HUMAN
HSPA6	P17066	HSP76_HUMAN
CTPS1	P17812	PYRG1_HUMAN
PFKL	P17858	PFKAL_HUMAN
ARF4	P18085	ARF4_HUMAN
VCL	P18206	VINC_HUMAN
PGAM1	P18669	PGAM1_HUMAN
ATP5PF	P18859	ATP5J_HUMAN
POLR2C	P19387	RPB3_HUMAN
POLR2E	P19388	RPAB1_HUMAN
SRM	P19623	SPEE_HUMAN
COX5A	P20674	COX5A_HUMAN
LMNB1	P20700	LMNB1_HUMAN
ATP6V1B2	P21281	VATB2_HUMAN
VDAC1	P21796	VDAC1_HUMAN
SDHB	P21912	SDHB_HUMAN
GART	P22102	PUR2_HUMAN
SCP2	P22307	SCP2_HUMAN
NME2	P22392	NDKB_HUMAN
UQCRC2	P22695	QCR2_HUMAN
TGM1	P22735	TGM1_HUMAN
TUBG1	P23258	TBG1_HUMAN
AHCY	P23526	SAHH_HUMAN
H2BC3	P33778	H2B1B_HUMAN
EEF1B2	P24534	EF1B_HUMAN
ATP5PB	P24539	AT5F1_HUMAN
PSMA2	P25787	PSA2_HUMAN
PSMA3	P25788	PSA3_HUMAN
LMO2	P25791	RBTN2_HUMAN
YWHAQ	P27348	1433T_HUMAN
RPA1	P27694	RFA1_HUMAN
PSMA5	P28066	PSA5_HUMAN
PSMB4	P28070	PSB4_HUMAN
SERPINB3	P29508	SPB3_HUMAN
MARCKS	P29966	MARCS_HUMAN
PRDX6	P30041	PRDX6_HUMAN
ATP5F1D	P30049	ATPD_HUMAN
ECHS1	P30084	ECHM_HUMAN
LCN1	P31025	LCN1_HUMAN
S100A7	P31151	S10A7_HUMAN
UQCRC1	P31930	QCR1_HUMAN
CASP14	P31944	CASPE_HUMAN
PRDX2	P32119	PRDX2_HUMAN
MCM4	P33991	MCM4_HUMAN
MCM7	P33993	MCM7_HUMAN
HSPA4	P34932	HSP74_HUMAN
GPC1	P35052	GPC1_HUMAN
USP6	P35125	UBP6_HUMAN
PHB1	P35232	PHB1_HUMAN
RPA3	P35244	RFA3_HUMAN
BSG	P35613	BASI_HUMAN
NUP214	P35658	NU214_HUMAN
TALDO1	P37837	TALDO_HUMAN
EIF2S3	P41091	IF2G_HUMAN
CETN2	P41208	CETN2_HUMAN
PRPH	P41219	PERI_HUMAN
BUD31	P41223	BUD31_HUMAN
GARS1	P41250	GARS_HUMAN
MTOR	P42345	MTOR_HUMAN
NCAPD3	P42695	CNDD3_HUMAN
RANBP1	P43487	RANG_HUMAN
PSMC4	P43686	PRS6B_HUMAN
IQGAP1	P46940	IQGA1_HUMAN
STT3A	P46977	STT3A_HUMAN
RABIF	P47224	MSS4_HUMAN
LGALS7	P47929	LEG7_HUMAN
UQCRFS1	P47985	UCRI_HUMAN
ATP5PO	P48047	ATPO_HUMAN
NES	P48681	NEST_HUMAN
MARCKSL1	P49006	MRP_HUMAN
NASP	P49321	NASP_HUMAN
SRP9	P49458	SRP09_HUMAN
CTCF	P49711	CTCF_HUMAN
PSMB2	P49721	PSB2_HUMAN
HINT1	P49773	HINT1_HUMAN
EMD	P50402	EMD_HUMAN
CCT8	P50990	TCPQ_HUMAN
RAB5C	P51148	RAB5C_HUMAN
SMARCA4	P51532	SMCA4_HUMAN
BCAP31	P51572	BAP31_HUMAN
PSMD7	P51665	PSMD7_HUMAN
NDUFA8	P51970	NDUA8_HUMAN
MRPL12	P52815	RM12_HUMAN
CAPZA1	P52907	CAZA1_HUMAN
ACLY	P53396	ACLY_HUMAN
COPA	P53621	COPA_HUMAN
SLC16A1	P53985	MOT1_HUMAN
ATP12A	P54707	AT12A_HUMAN
ATP1B3	P54709	AT1B3_HUMAN
BRPF1	P55201	BRPF1_HUMAN
SEC13	P55735	SEC13_HUMAN
MARS1	P56192	SYMC_HUMAN
ATP5ME	P56385	ATP5I_HUMAN
EIF6	P56537	IF6_HUMAN
NDUFA6	P56556	NDUA6_HUMAN
H2BC15	Q99877	H2B1N_HUMAN
SEC61G	P60059	SC61G_HUMAN
TPI1	P60174	TPIS_HUMAN
ACTB	P60709	ACTB_HUMAN
RAB10	P61026	RAB10_HUMAN
ACTR2	P61160	ARP2_HUMAN
POLR2F	P61218	RPAB2_HUMAN
LYZ	P61626	LYSC_HUMAN
WDR5	P61964	WDR5_HUMAN
RPS29	P62273	RS29_HUMAN
PSMC6	P62333	PRS10_HUMAN
RPL39	P62891	RL39_HUMAN
DYNLL1	P63167	DYL1_HUMAN
DYNLT1	P63172	DYLT1_HUMAN
ACTG1	P63261	ACTG_HUMAN
CSNK2B	P67870	CSK2B_HUMAN
TUBA1B	P68363	TBA1B_HUMAN
TUBB4B	P68371	TBB4B_HUMAN
H3C1	P68431	H31_HUMAN
IGBP1	P78318	IGBP1_HUMAN
GSTO1	P78417	GSTO1_HUMAN
MRPS25	P82663	RT25_HUMAN
MRPS6	P82932	RT06_HUMAN
LSM11	P83369	LSM11_HUMAN
SLC25A3	Q00325	S25A3_HUMAN
SET	Q01105	SET_HUMAN
FABP5	Q01469	FABP5_HUMAN
PFKP	Q01813	PFKAP_HUMAN
DSG1	Q02413	DSG1_HUMAN
TOP2B	Q02880	TOP2B_HUMAN
AKAP12	Q02952	AKA12_HUMAN
GLO1	Q04760	LGUL_HUMAN
YWHAH	Q04917	1433F_HUMAN
RING1	Q06587	RING1_HUMAN
C1QBP	Q07021	C1QBP_HUMAN
BAX	Q07812	BAX_HUMAN
TGM3	Q08188	TGM3_HUMAN
DSC1	Q08554	DSC1_HUMAN
RBBP4	Q09028	RBBP4_HUMAN
CPSF1	Q10570	CPSF1_HUMAN
GTF3C1	Q12789	TF3C1_HUMAN
TAF10	Q12962	TAF10_HUMAN
PRDX4	Q13162	PRDX4_HUMAN
CBX3	Q13185	CBX3_HUMAN
PSMD2	Q13200	PSMD2_HUMAN
MRPL49	Q13405	RM49_HUMAN
TUBB3	Q13509	TBB3_HUMAN
HDAC1	Q13547	HDAC1_HUMAN
PWP1	Q13610	PWP1_HUMAN
PKP1	Q13835	PKP1_HUMAN
TUBB2A	Q13885	TBB2A_HUMAN
CKAP5	Q14008	CKAP5_HUMAN
FLNC	Q14315	FLNC_HUMAN
MCM6	Q14566	MCM6_HUMAN
ZNF271	/	/
NUMA1	Q14980	NUMA1_HUMAN
EMC2	Q15006	EMC2_HUMAN
WTAP	Q15007	FL2D_HUMAN
EXOSC7	Q15024	EXOS7_HUMAN
KARS1	Q15046	SYK_HUMAN
NOMO1	Q15155	NOMO1_HUMAN
PPA1	Q15181	IPYR_HUMAN
RCN1	Q15293	RCN1_HUMAN
TOMM20	Q15388	TOM20_HUMAN
SF3B3	Q15393	SF3B3_HUMAN
SLC1A5	Q15758	AAAT_HUMAN
MLF2	Q15773	MLF2_HUMAN
INA	Q16352	AINX_HUMAN
DDB1	Q16531	DDB1_HUMAN
CDC37	Q16543	CDC37_HUMAN
NDUFA9	Q16795	NDUA9_HUMAN
ATP6V1F	Q16864	VATF_HUMAN
SMU1	Q2TAY7	SMU1_HUMAN
ZNF800	Q2TB10	ZN800_HUMAN
LSM12	Q3MHD2	LSM12_HUMAN
SERPINB12	Q96P63	SPB12_HUMAN
VMA21	Q3ZAQ7	VMA21_HUMAN
TIMM50	Q3ZCQ8	TIM50_HUMAN
SNRNP25	Q9BV90	SNR25_HUMAN
HSD17B12	Q53GQ0	DHB12_HUMAN
RABL3	Q5HYI8	RABL3_HUMAN
NUP188	Q5SRE5	NU188_HUMAN
HP1BP3	Q5SSJ5	HP1B3_HUMAN
CHCHD2	Q9Y6H1	CHCH2_HUMAN
ZNF438	Q7Z4V0	ZN438_HUMAN
KPRP	Q5T749	KPRP_HUMAN
KPLCE	Q5T750	KPLCE_HUMAN
COQ8A	Q8NI60	COQ8A_HUMAN
ATAD3A	Q9NVI7	ATD3A_HUMAN
DNAJC16	Q9Y2G8	DJC16_HUMAN
DHX35	Q9H5Z1	DHX35_HUMAN
ZNF318	Q5VUA4	ZN318_HUMAN
TASOR2	Q5VWN6	TASO2_HUMAN
RAB18	Q9NP72	RAB18_HUMAN
SPTY2D1	Q68D10	SPT2_HUMAN
H2BC19P	Q6DRA6	H2B2D_HUMAN
SDE2	Q6IQ49	SDE2_HUMAN
SLC25A24	Q6NUK1	SCMC1_HUMAN
PLBD1	Q6P4A8	PLBL1_HUMAN
SKIC3	Q6PGP7	SKI3_HUMAN
WDR74	Q6RFH5	WDR74_HUMAN
BRWD3	Q6RI45	BRWD3_HUMAN
SBSN	Q6UWP8	SBSN_HUMAN
WDR82	Q6UXN9	WDR82_HUMAN
NCCRP1	Q6ZVX7	FBX50_HUMAN
IKBIP	Q70UQ0	IKIP_HUMAN
ABCF2	Q9UG63	ABCF2_HUMAN
EIF3M	Q7L2H7	EIF3M_HUMAN
HDDC2	Q7Z4H3	HDDC2_HUMAN
PRPF39	Q86UA1	PRP39_HUMAN
NLRP13	Q86W25	NAL13_HUMAN
DNAAF5	Q86Y56	DAAF5_HUMAN
GPALPP1	Q8IXQ4	GPAM1_HUMAN
NDUFAF2	Q8N183	NDUF2_HUMAN
H2BC26	Q8N257	H2B3B_HUMAN
CHCHD4	Q8N4Q1	MIA40_HUMAN
MMGT1	Q8N4V1	EMC5_HUMAN
MRPL50	Q8N5N7	RM50_HUMAN
AFG2A	Q8NB90	AFG2A_HUMAN
SMC1B	Q8NDV3	SMC1B_HUMAN
LPCAT1	Q8NF37	PCAT1_HUMAN
NUP43	Q8NFH3	NUP43_HUMAN
KNL1	Q8NG31	KNL1_HUMAN
OR8J1	Q8NGP2	OR8J1_HUMAN
THOC2	Q8NI27	THOC2_HUMAN
GADD45GIP1	Q8TAE8	G45IP_HUMAN
CIP2A	Q8TCG1	CIP2A_HUMAN
MGARP	Q8TDB4	HUMMR_HUMAN
BPIFB1	Q8TDL5	BPIB1_HUMAN
NUP210	Q8TEM1	PO210_HUMAN
POF1B	Q8WVV4	POF1B_HUMAN
PHIP	Q8WWQ0	PHIP_HUMAN
GEMIN6	Q8WXD5	GEMI6_HUMAN
DNAJC9	Q8WXX5	DNJC9_HUMAN
AHCTF1	Q8WYP5	ELYS_HUMAN
GBF1	Q92538	GBF1_HUMAN
NUP205	Q92621	NU205_HUMAN
SORL1	Q92673	SORL_HUMAN
TFG	Q92734	TFG_HUMAN
GGH	Q92820	GGH_HUMAN
SMARCC1	Q92922	SMRC1_HUMAN
USP9X	Q93008	USP9X_HUMAN
H2AC6	Q93077	H2A1C_HUMAN
UTP4	Q969X6	UTP4_HUMAN
EXOSC8	Q96B26	EXOS8_HUMAN
PINX1	Q96BK5	PINX1_HUMAN
LENG1	Q96BZ8	LENG1_HUMAN
EFHD2	Q96C19	EFHD2_HUMAN
PYCR2	Q96C36	P5CR2_HUMAN
FAF2	Q96CS3	FAF2_HUMAN
DNAJC19	Q96DA6	TIM14_HUMAN
ESS2	Q96DF8	ESS2_HUMAN
ITPKC	Q96DU7	IP3KC_HUMAN
MRPL38	Q96DV4	RM38_HUMAN
ZNF703	Q9H7S9	ZN703_HUMAN
TOE1	Q96GM8	TOE1_HUMAN
FMC1	Q96HJ9	FMC1_HUMAN
PGAM5	Q96HS1	PGAM5_HUMAN
RBM17	Q96I25	SPF45_HUMAN
ATP5MK	Q96IX5	ATPMK_HUMAN
RNPC3	Q96LT9	RNPC3_HUMAN
ZMAT2	Q96NC0	ZMAT2_HUMAN
PSMD1	Q99460	PSMD1_HUMAN
RNF2	Q99496	RING2_HUMAN
CHP1	Q99653	CHP1_HUMAN
CCT7	Q99832	TCPH_HUMAN
H2BC13	Q99880	H2B1L_HUMAN
PELO	Q9BRX2	PELO_HUMAN
WDR83	Q9BRX9	WDR83_HUMAN
TMEM43	Q9BTV4	TMM43_HUMAN
TUBB6	Q9BUF5	TBB6_HUMAN
EFHD1	Q9BUP0	EFHD1_HUMAN
WDR18	Q9BV38	WDR18_HUMAN
TUBB2B	Q9BVA1	TBB2B_HUMAN
TMEM109	Q9BVC6	TM109_HUMAN
TMED9	Q9BVK6	TMED9_HUMAN
AFG2B	Q9BVQ7	AFG2B_HUMAN
SF3B5	Q9BWJ5	SF3B5_HUMAN
SFXN3	Q9BWM7	SFXN3_HUMAN
FANCD2	Q9BXW9	FACD2_HUMAN
UBL5	Q9BZL1	UBL5_HUMAN
DPY30	Q9C005	DPY30_HUMAN
WDR12	Q9GZL7	WDR12_HUMAN
LACRT	Q9GZZ8	LACRT_HUMAN
CLPB	Q9H078	CLPB_HUMAN
MRPL18	Q9H0U6	RM18_HUMAN
TSPYL1	Q9H0U9	TSYL1_HUMAN
ANAPC1	Q9H1A4	APC1_HUMAN
EHD4	Q9H223	EHD4_HUMAN
SLK	Q9H2G2	SLK_HUMAN
MRPL46	Q9H2W6	RM46_HUMAN
CPVL	Q9H3G5	CPVL_HUMAN
BOLA2	Q9H3K6	BOLA2_HUMAN
TMX1	Q9H3N1	TMX1_HUMAN
SCAF1	Q9H7N4	SFR19_HUMAN
PHAX	Q9H814	PHAX_HUMAN
GEMIN7	Q9H840	GEMI7_HUMAN
EHMT1	Q9H9B1	EHMT1_HUMAN
SFXN1	Q9H9B4	SFXN1_HUMAN
GRPEL1	Q9HAV7	GRPE1_HUMAN
MRM3	Q9HC36	MRM3_HUMAN
SDF2L1	Q9HCN8	SDF2L_HUMAN
MRPL47	Q9HD33	RM47_HUMAN
NRXN3	Q9Y4C0	NRX3A_HUMAN
ENY2	Q9NPA8	ENY2_HUMAN
NOP10	Q9NPE3	NOP10_HUMAN
ATP13A2	Q9NQ11	AT132_HUMAN
EXOSC3	Q9NQT5	EXOS3_HUMAN
POLE3	Q9NRF9	DPOE3_HUMAN
BAZ1A	Q9NRL2	BAZ1A_HUMAN
MRPL17	Q9NRX2	RM17_HUMAN
HELLS	Q9NRZ9	HELLS_HUMAN
PDS5B	Q9NTI5	PDS5B_HUMAN
MDN1	Q9NU22	MDN1_HUMAN
NLE1	Q9NVX2	NLE1_HUMAN
ARGLU1	Q9NWB6	ARGL1_HUMAN
UTP6	Q9NYH9	UTP6_HUMAN
CALML5	Q9NZT1	CALL5_HUMAN
VAPA	Q9P0L0	VAPA_HUMAN
MACROH2A2	Q9P0M6	H2AW_HUMAN
JCAD	Q9P266	JCAD_HUMAN
COPG2	Q9UBF2	COPG2_HUMAN
DNAJB11	Q9UBS4	DJB11_HUMAN
ZMAT5	Q9UDW3	ZMAT5_HUMAN
DDX20	Q9UHI6	DDX20_HUMAN
SFMBT1	Q9UHJ3	SMBT1_HUMAN
NUFIP1	Q9UHK0	NUFP1_HUMAN
PFDN2	Q9UHV9	PFD2_HUMAN
ATP6V1H	Q9UI12	VATH_HUMAN
SLC13A4	Q9UKG4	S13A4_HUMAN
ATAD2B	Q9ULI0	ATD2B_HUMAN
PRPF19	Q9UMS4	PRP19_HUMAN
VPS4A	Q9UN37	VPS4A_HUMAN
ORF1	A2NYE6	A2NYE6_HUMAN
ADAMTS5	Q9UNA0	ATS5_HUMAN
RPL26L1	Q9UNX3	RL26L_HUMAN
PPP6R1	Q9UPN7	PP6R1_HUMAN
DICER1	Q9UPY3	DICER_HUMAN
SMC3	Q9UQE7	SMC3_HUMAN
RUVBL2	Q9Y230	RUVB2_HUMAN
RUVBL1	Q9Y265	RUVB1_HUMAN
NUDC	Q9Y266	NUDC_HUMAN
MRPS33	Q9Y291	RT33_HUMAN
NISCH	Q9Y2I1	NISCH_HUMAN
DIS3	Q9Y2L1	RRP44_HUMAN
COA3	Q9Y2R0	COA3_HUMAN
MRPS2	Q9Y399	RT02_HUMAN
UTP11	Q9Y3A2	UTP11_HUMAN
PPIL1	Q9Y3C6	PPIL1_HUMAN
MRPS16	Q9Y3D3	RT16_HUMAN
RTCB	Q9Y3I0	RTCB_HUMAN
TIMM8B	Q9Y5J9	TIM8B_HUMAN
MAGED1	Q9Y5V3	MAGD1_HUMAN
MRFAP1	Q9Y605	MOFA1_HUMAN
PSAT1	Q9Y617	SERC_HUMAN
MYH4	Q9Y623	MYH4_HUMAN
MRPS18B	Q9Y676	RT18B_HUMAN
POTEF	A5A3E0	POTEF_HUMAN
PABPN1L	A6NDY0	EPAB2_HUMAN
MRPL23	Q16540	RM23_HUMAN
ELAVL4	P26378	ELAV4_HUMAN
HNRNPCL2	B2RXH8	HNRC2_HUMAN
EIF3CL	B5ME19	EIFCL_HUMAN
HNRNPCL3	B7ZW38	HNRC3_HUMAN
DISC1	Q9NRI5	DISC1_HUMAN
TNPO3	Q9Y5L0	TNPO3_HUMAN
ARVCF	O00192	ARVC_HUMAN
HNRNPLL	Q8WVV9	HNRLL_HUMAN
SRPK3	Q9UPE1	SRPK3_HUMAN
CAGE1	Q8TC20	CAGE1_HUMAN
PPIAL4D	F5H284	PAL4D_HUMAN
TUBA1C	Q9BQE3	TBA1C_HUMAN
RBFOX1	Q9NWB1	RFOX1_HUMAN
C8orf82	Q6P1X6	CH082_HUMAN
HNRNPUL2-BSCL2	H3BQZ7	H3BQZ7_HUMAN
ANKLE1	Q8NAG6	ANKL1_HUMAN
HES7	Q9BYE0	HES7_HUMAN
RBFOX3	A6NFN3	RFOX3_HUMAN
TNPO2	O14787	TNPO2_HUMAN
DDX3Y	O15523	DDX3Y_HUMAN
RBMXL2	O75526	RMXL2_HUMAN
MT-CO3	P00414	COX3_HUMAN
TP53	P04637	P53_HUMAN
POTEI	P0CG38	POTEI_HUMAN
POTEJ	P0CG39	POTEJ_HUMAN
DMD	P11532	DMD_HUMAN
MPG	P29372	3MG_HUMAN
ARF3	P61204	ARF3_HUMAN
ACTA2	P62736	ACTA_HUMAN
ACTG2	P63267	ACTH_HUMAN
ACTC1	P68032	ACTC_HUMAN
ACTA1	P68133	ACTS_HUMAN
SEMA3B	Q13214	SEM3B_HUMAN
FASTK	Q14296	FASTK_HUMAN
ADAP2	Q9NPF8	ADAP2_HUMAN
HNRNPA1L2	Q32P51	RA1L2_HUMAN
CCDC88A	Q3V6T2	GRDN_HUMAN
FNDC1	Q4ZHG4	FNDC1_HUMAN
PABPC1L2A	Q5JQF8	PAP1M_HUMAN
KCNK1	O00180	KCNK1_HUMAN
ESRP1	Q6NXG1	ESRP1_HUMAN
POTEE	Q6S8J3	POTEE_HUMAN
RBPMS2	Q6ZRY4	RBPS2_HUMAN
TUBA1A	Q71U36	TBA1A_HUMAN
CCDC80	Q76M96	CCD80_HUMAN
BCDIN3D	Q7Z5W3	BN3D2_HUMAN
RBM23	Q86U06	RBM23_HUMAN
RCOR2	Q8IZ40	RCOR2_HUMAN
RBMXL3	Q8N7X1	RMXL3_HUMAN
RNF214	Q8ND24	RN214_HUMAN
MDGA1	Q8NFP4	MDGA1_HUMAN
U2AF1L4	Q8WU68	U2AF4_HUMAN
BAP1	Q92560	BAP1_HUMAN
CCDC74A	Q96AQ1	CC74A_HUMAN
NUDT16	Q96DE0	NUD16_HUMAN
MALSU1	Q96EH3	MASU1_HUMAN
CCDC74B	Q96LY2	CC74B_HUMAN
FLACC1	Q96Q35	FACC1_HUMAN
CPEB1	Q9BZB8	CPEB1_HUMAN
PABPC3	Q9H361	PABP3_HUMAN
APOBEC3G	Q9HC16	ABC3G_HUMAN
AGO4	Q9HCK5	AGO4_HUMAN
PNPLA8	Q9NP80	PLPL8_HUMAN
DDX4	Q9NQI0	DDX4_HUMAN
ABCF3	Q9NUQ8	ABCF3_HUMAN
NYNRIN	Q9P2P1	NYNRI_HUMAN
SCN11A	Q9UI33	SCNBA_HUMAN
LSM5	Q9Y4Y9	LSM5_HUMAN
PPIAL4A	Q9Y536	PAL4A_HUMAN
RPS10-NUDT3	S4R435	S4R435_HUMAN
ANXA1	P04083	ANXA1_HUMAN
XPO1	O14980	XPO1_HUMAN
MSH6	P52701	MSH6_HUMAN
POLD1	P28340	DPOD1_HUMAN
NPEPPS	P55786	PSA_HUMAN
GTF3C4	Q9UKN8	TF3C4_HUMAN
MSH2	P43246	MSH2_HUMAN
STAT1	P42224	STAT1_HUMAN
LIG1	P18858	DNLI1_HUMAN
ATR	Q13535	ATR_HUMAN
FANCI	Q9NVI1	FANCI_HUMAN
ANXA3	P12429	ANXA3_HUMAN
POLE	Q07864	DPOE1_HUMAN
PSMD5	Q16401	PSMD5_HUMAN
NELFB	Q8WX92	NELFB_HUMAN
ATXN10	Q9UBB4	ATX10_HUMAN
MYG1	Q9HB07	MYG1_HUMAN
NNT	Q13423	NNTM_HUMAN
PLAA	Q9Y263	PLAP_HUMAN
USP5	P45974	UBP5_HUMAN
USP7	Q93009	UBP7_HUMAN
KIF4A	O95239	KIF4A_HUMAN
RAD50	Q92878	RAD50_HUMAN
THOP1	P52888	THOP1_HUMAN
TXNRD1	Q16881	TRXR1_HUMAN
UGDH	O60701	UGDH_HUMAN
EEF1A1P5	Q5VTE0	EF1A3_HUMAN
RNF213	Q63HN8	RN213_HUMAN
PSMD12	O00232	PSD12_HUMAN
TP53BP1	Q12888	TP53B_HUMAN
XPO7	Q9UIA9	XPO7_HUMAN
COPS2	P61201	CSN2_HUMAN
CUL1	Q13616	CUL1_HUMAN
NCAPG2	Q86XI2	CNDG2_HUMAN
QARS1	P47897	SYQ_HUMAN
PPP4R3A	Q6IN85	P4R3A_HUMAN
XPOT	O43592	XPOT_HUMAN
CTR9	Q6PD62	CTR9_HUMAN
PAPSS1	O43252	PAPS1_HUMAN
PLA2G4A	P47712	PA24A_HUMAN
RFC4	P35249	RFC4_HUMAN
SERPINB6	P35237	SPB6_HUMAN
UBA2	Q9UBT2	SAE2_HUMAN
UBE4B	O95155	UBE4B_HUMAN
WDHD1	O75717	WDHD1_HUMAN
CDKN2AIP	Q9NXV6	CARF_HUMAN
GTF3C3	Q9Y5Q9	TF3C3_HUMAN
IPO8	O15397	IPO8_HUMAN
RECQL	P46063	RECQ1_HUMAN
SAMHD1	Q9Y3Z3	SAMH1_HUMAN
OGT	O15294	OGT1_HUMAN
SERPINB5	P36952	SPB5_HUMAN
CTNNBL1	Q8WYA6	CTBL1_HUMAN
CUL2	Q13617	CUL2_HUMAN
LONP1	P36776	LONM_HUMAN
LRRC40	Q9H9A6	LRC40_HUMAN
CDK11A	Q9UQ88	CD11A_HUMAN
CLIC1	O00299	CLIC1_HUMAN
FBXO22	Q8NEZ5	FBX22_HUMAN
GTF3C5	Q9Y5Q8	TF3C5_HUMAN
LIG4	P49917	DNLI4_HUMAN
NAE1	Q13564	ULA1_HUMAN
NCAPG	Q9BPX3	CND3_HUMAN
OTUB1	Q96FW1	OTUB1_HUMAN
PAF1	Q8N7H5	PAF1_HUMAN
PSMC5	P62195	PRS8_HUMAN
STAT3	P40763	STAT3_HUMAN
TRIP12	Q14669	TRIPC_HUMAN
TTLL12	Q14166	TTL12_HUMAN
ANLN	Q9NQW6	ANLN_HUMAN
COPS4	Q9BT78	CSN4_HUMAN
CUL4B	Q13620	CUL4B_HUMAN
CWF19L1	Q69YN2	C19L1_HUMAN
KPNA6	O60684	IMA7_HUMAN
MED12	Q93074	MED12_HUMAN
PSMD13	Q9UNM6	PSD13_HUMAN
RFC2	P35250	RFC2_HUMAN
RFC3	P40938	RFC3_HUMAN
RNF40	O75150	BRE1B_HUMAN
STAG2	Q8N3U4	STAG2_HUMAN
TONSL	Q96HA7	TONSL_HUMAN
WAPL	Q7Z5K2	WAPL_HUMAN
ANXA4	P09525	ANXA4_HUMAN
ATM	Q13315	ATM_HUMAN
HSPA4L	O95757	HS74L_HUMAN
IPO9	Q96P70	IPO9_HUMAN
MRE11	P49959	MRE11_HUMAN
PAK2	Q13177	PAK2_HUMAN
PDCD4	Q53EL6	PDCD4_HUMAN
RANBP6	O60518	RNBP6_HUMAN
SKP2	Q13309	SKP2_HUMAN
SQSTM1	Q13501	SQSTM_HUMAN
ACADVL	P49748	ACADV_HUMAN
ADSL	P30566	PUR8_HUMAN
BRAT1	Q6PJG6	BRAT1_HUMAN
DNAJC7	Q99615	DNJC7_HUMAN
GPS1	Q13098	CSN1_HUMAN
KDM1A	O60341	KDM1A_HUMAN
LIG3	P49916	DNLI3_HUMAN
MED14	O60244	MED14_HUMAN
METTL1	Q9UBP6	TRMB_HUMAN
NLN	Q9BYT8	NEUL_HUMAN
NR3C1	P04150	GCR_HUMAN
PAPSS2	O95340	PAPS2_HUMAN
POLD2	P49005	DPOD2_HUMAN
POLR1B	Q9H9Y6	RPA2_HUMAN
PRIM2	P49643	PRI2_HUMAN
SNRPN	P63162	RSMN_HUMAN
TIMELESS	Q9UNS1	TIM_HUMAN
UBA52	P62987	RL40_HUMAN
USP39	Q53GS9	UBP39_HUMAN
ARPC4	P59998	ARPC4_HUMAN
CCNK	O75909	CCNK_HUMAN
COPS3	Q9UNS2	CSN3_HUMAN
CUL3	Q13618	CUL3_HUMAN
DTYMK	P23919	KTHY_HUMAN
EPM2AIP1	Q7L775	EPMIP_HUMAN
G6PD	P11413	G6PD_HUMAN
GBE1	Q04446	GLGB_HUMAN
GLS	O94925	GLSK_HUMAN
LANCL1	O43813	LANC1_HUMAN
MED16	Q9Y2X0	MED16_HUMAN
MMS19	Q96T76	MMS19_HUMAN
NNMT	P40261	NNMT_HUMAN
RARS1	P54136	SYRC_HUMAN
RFC1	P35251	RFC1_HUMAN
RFC5	P40937	RFC5_HUMAN
ACAD9	Q9H845	ACAD9_HUMAN
ADH5	P11766	ADHX_HUMAN
AZGP1	P25311	ZA2G_HUMAN
CDK2	P24941	CDK2_HUMAN
ETFA	P13804	ETFA_HUMAN
GALK1	P51570	GALK1_HUMAN
ILKAP	Q9H0C8	ILKAP_HUMAN
MAPK1	P28482	MK01_HUMAN
ME2	P23368	MAOM_HUMAN
PAXBP1	Q9Y5B6	PAXB1_HUMAN
PRDX5	P30044	PRDX5_HUMAN
TOMM34	Q15785	TOM34_HUMAN
TOPBP1	Q92547	TOPB1_HUMAN
DCAF1	Q9Y4B6	DCAF1_HUMAN
ATRIP	Q8WXE1	ATRIP_HUMAN
CHD1L	Q86WJ1	CHD1L_HUMAN
CPNE1	Q99829	CPNE1_HUMAN
CTBP2	P56545	CTBP2_HUMAN
H3C15	Q71DI3	H32_HUMAN
MED24	O75448	MED24_HUMAN
ORC3	Q9UBD5	ORC3_HUMAN
PDHB	P11177	ODPB_HUMAN
POLR1E	Q9GZS1	RPA49_HUMAN
POLR3C	Q9BUI4	RPC3_HUMAN
SAE1	Q9UBE0	SAE1_HUMAN
ELOA	Q14241	ELOA1_HUMAN
THOC5	Q13769	THOC5_HUMAN
TWF1	Q12792	TWF1_HUMAN
USP14	P54578	UBP14_HUMAN
HEATR3	Q7Z4Q2	HEAT3_HUMAN
INTS10	Q9NVR2	INT10_HUMAN
EIF1AY	O14602	IF1AY_HUMAN
AK3	Q9UIJ7	KAD3_HUMAN
SUGT1	Q9Y2Z0	SGT1_HUMAN
EEA1	Q15075	EEA1_HUMAN
USP24	Q9UPU5	UBP24_HUMAN
MVP	Q14764	MVP_HUMAN
CLINT1	Q14677	EPN4_HUMAN
CLIP1	P30622	CLIP1_HUMAN
PGM2	Q96G03	PGM2_HUMAN
NHERF1	O14745	NHRF1_HUMAN
ARHGDIA	P52565	GDIR1_HUMAN
CAPN1	P07384	CAN1_HUMAN
HSD17B4	P51659	DHB4_HUMAN
NAMPT	P43490	NAMPT_HUMAN
SQOR	Q9Y6N5	SQOR_HUMAN
SH3GL1	Q99961	SH3G1_HUMAN
NIBAN2	Q96TA1	NIBA2_HUMAN
HK1	P19367	HXK1_HUMAN
NUDT5	Q9UKK9	NUDT5_HUMAN
ERO1A	Q96HE7	ERO1A_HUMAN
HOOK3	Q86VS8	HOOK3_HUMAN
CARM1	Q86X55	CARM1_HUMAN
LRBA	P50851	LRBA_HUMAN
GABARAPL2	P60520	GBRL2_HUMAN
SH3BP1	Q9Y3L3	3BP1_HUMAN
IARS2	Q9NSE4	SYIM_HUMAN
OXCT1	P55809	SCOT1_HUMAN
HARS1	P12081	HARS1_HUMAN
ACTR3	P61158	ARP3_HUMAN
TPM4	P67936	TPM4_HUMAN
PYGB	P11216	PYGB_HUMAN
PALLD	Q8WX93	PALLD_HUMAN
SNX6	Q9UNH7	SNX6_HUMAN
HMGCS1	Q01581	HMCS1_HUMAN
GOT1	P17174	AATC_HUMAN
OPA1	O60313	OPA1_HUMAN
IARS1	P41252	SYIC_HUMAN
PYCARD	Q9ULZ3	ASC_HUMAN
ARHGAP1	Q07960	RHG01_HUMAN
BAG3	O95817	BAG3_HUMAN
CHORDC1	Q9UHD1	CHRD1_HUMAN
AP2M1	Q96CW1	AP2M1_HUMAN
RNPEP	Q9H4A4	AMPB_HUMAN
GBP1	P32455	GBP1_HUMAN
HK2	P52789	HXK2_HUMAN
HYOU1	Q9Y4L1	HYOU1_HUMAN
ALDH9A1	P49189	AL9A1_HUMAN
RPS6KA3	P51812	KS6A3_HUMAN
LRRFIP1	Q32MZ4	LRRF1_HUMAN
CAP1	Q01518	CAP1_HUMAN
SNX1	Q13596	SNX1_HUMAN
CSNK2A1	P68400	CSK21_HUMAN
ETFB	P38117	ETFB_HUMAN
DGKA	P23743	DGKA_HUMAN
HLA	/	/
CBR1	P16152	CBR1_HUMAN
PITRM1	Q5JRX3	PREP_HUMAN
GOLGA3	Q08378	GOGA3_HUMAN
IDH3A	P50213	IDH3A_HUMAN
ASAH1	Q13510	ASAH1_HUMAN
SUCLG2	Q96I99	SUCB2_HUMAN
WDR1	O75083	WDR1_HUMAN
PSMB6	P28072	PSB6_HUMAN
PMVK	Q15126	PMVK_HUMAN
UGP2	Q16851	UGPA_HUMAN
SERPINB1	P30740	ILEU_HUMAN
ATL3	Q6DD88	ATLA3_HUMAN
CORO1B	Q9BR76	COR1B_HUMAN
AP3B1	O00203	AP3B1_HUMAN
SCFD1	Q8WVM8	SCFD1_HUMAN
UBB	P0CG47	UBB_HUMAN
PICALM	Q13492	PICAL_HUMAN
MYL12A	P19105	ML12A_HUMAN
DPYSL2	Q16555	DPYL2_HUMAN
MIA3	Q5JRA6	TGO1_HUMAN
UBXN1	Q04323	UBXN1_HUMAN
NPLOC4	Q8TAT6	NPL4_HUMAN
GRHPR	Q9UBQ7	GRHPR_HUMAN
RAB1A	P62820	RAB1A_HUMAN
GNPDA1	P46926	GNPI1_HUMAN
MESD	Q14696	MESD_HUMAN
SH3GLB2	Q9NR46	SHLB2_HUMAN
PPA2	Q9H2U2	IPYR2_HUMAN
PTPN11	Q06124	PTN11_HUMAN
AKR1A1	P14550	AK1A1_HUMAN
PPP3CA	Q08209	PP2BA_HUMAN
SUN2	Q9UH99	SUN2_HUMAN
UBR4	Q5T4S7	UBR4_HUMAN
GLOD4	Q9HC38	GLOD4_HUMAN
AKR1B1	P15121	ALDR_HUMAN
UBLCP1	Q8WVY7	UBCP1_HUMAN
A2ML1	A8K2U0	A2ML1_HUMAN
DOCK8	Q8NF50	DOCK8_HUMAN
NEMF	O60524	NEMF_HUMAN
YKT6	O15498	YKT6_HUMAN
ECH1	Q13011	ECH1_HUMAN
UGGT1	Q9NYU2	UGGG1_HUMAN
APOD	P05090	APOD_HUMAN
HADHA	P40939	ECHA_HUMAN
EHD1	Q9H4M9	EHD1_HUMAN
CAPG	P40121	CAPG_HUMAN
CHMP2A	O43633	CHM2A_HUMAN
UBA6	A0AVT1	UBA6_HUMAN
PRKAG1	P54619	AAKG1_HUMAN
PSME2	Q9UL46	PSME2_HUMAN
GET3	O43681	GET3_HUMAN
ALOX12B	O75342	LX12B_HUMAN
ARPC2	O15144	ARPC2_HUMAN
EIF2B1	Q14232	EI2BA_HUMAN
SH3BGRL3	Q9H299	SH3L3_HUMAN
DLST	P36957	ODO2_HUMAN
OPTN	Q96CV9	OPTN_HUMAN
ACTN1	P12814	ACTN1_HUMAN
CAPN2	P17655	CAN2_HUMAN
SMAP	O00193	SMAP_HUMAN
TSG101	Q99816	TS101_HUMAN
TMOD3	Q9NYL9	TMOD3_HUMAN
VPS35	Q96QK1	VPS35_HUMAN
STK39	Q9UEW8	STK39_HUMAN
PAFAH1B1	P43034	LIS1_HUMAN
FNTA	P49354	FNTA_HUMAN
KIF5B	P33176	KINH_HUMAN
GMPPB	Q9Y5P6	GMPPB_HUMAN
CYB5B	O43169	CYB5B_HUMAN
DPP3	Q9NY33	DPP3_HUMAN
NIBAN1	Q9BZQ8	NIBA1_HUMAN
STK38	Q15208	STK38_HUMAN
PQBP1	O60828	PQBP1_HUMAN
C9orf78	Q9NZ63	TLS1_HUMAN
hCG_2043426	F6QDS0	F6QDS0_HUMAN
CPSF2	Q9P2I0	CPSF2_HUMAN
GPKOW	Q92917	GPKOW_HUMAN
A0A087WWQ2	A0A087WWQ2	A0A087WWQ2_HUMAN
ZNF277	Q9NRM2	ZN277_HUMAN
RNMT	O43148	MCES_HUMAN
ARPP21	Q9UBL0	ARP21_HUMAN
FYB1	O15117	FYB1_HUMAN
DRG1	Q9Y295	DRG1_HUMAN
APOBEC3D	Q6ICH2	Q6ICH2_HUMAN
TTF1	Q15361	TTF1_HUMAN
PAK1IP1	Q9NWT1	PK1IP_HUMAN
UFL1	O94874	UFL1_HUMAN
EIF2A	Q9BY44	EIF2A_HUMAN
KIF2A	O00139	KIF2A_HUMAN
RIOK1	Q9BRS2	RIOK1_HUMAN
A0A0B4J203	A0A0B4J203	A0A0B4J203_HUMAN
CEPT1	Q9Y6K0	CEPT1_HUMAN
KIF1B	O60333	KIF1B_HUMAN
DIS3L2	Q8IYB7	DI3L2_HUMAN
SNRPGP15	A8MWD9	RUXGL_HUMAN
ARHGDIB	P52566	GDIR2_HUMAN
METAP1	P53582	MAP11_HUMAN
SUMO3	P55854	SUMO3_HUMAN
LCP1	P13796	PLSL_HUMAN
ISG15	P05161	ISG15_HUMAN
MAP4K4	O95819	M4K4_HUMAN
MAP1A	P78559	MAP1A_HUMAN
ESPL1	Q14674	ESPL1_HUMAN
QTRT1	Q9BXR0	TGT_HUMAN
AP3D1	O14617	AP3D1_HUMAN
H3-3A	P84243	H33_HUMAN
MORC2	Q9Y6X9	MORC2_HUMAN
H2BC14	Q99879	H2B1M_HUMAN
SERPINB4	P48594	SPB4_HUMAN

### Sheet: crosslinking identified RBPs
Table S1 Analysis of RRPs in HEK293T identified by RTPP. Related to Figure 2. The list of RBPs identified with crosslinking-based methods in HEK293T cells were shown.
Gene Name	Entry	Entry Name
ZZEF1	O43149	ZZEF1_HUMAN
ZYX	Q15942	ZYX_HUMAN
ZW10	O43264	ZW10_HUMAN
ZSCAN2	Q7Z7L9	ZSCA2_HUMAN
ZRANB2	O95218	ZRAB2_HUMAN
ZNHIT6	Q9NWK9	BCD1_HUMAN
ZNHIT3	Q15649	ZNHI3_HUMAN
ZNFX1	Q9P2E3	ZNFX1_HUMAN
ZNF800	Q2TB10	ZN800_HUMAN
ZNF787	Q6DD87	ZN787_HUMAN
ZNF768	Q9H5H4	ZN768_HUMAN
ZNF761	Q86XN6	ZN761_HUMAN
ZNF703	Q9H7S9	ZN703_HUMAN
ZNF687	Q8N1G0	ZN687_HUMAN
ZNF646	O15015	ZN646_HUMAN
ZNF638	Q14966	ZN638_HUMAN
ZNF629	Q9UEG4	ZN629_HUMAN
ZNF622	Q969S3	ZN622_HUMAN
ZNF598	Q86UK7	ZN598_HUMAN
ZNF593	O00488	ZN593_HUMAN
ZNF579	Q8NAF0	ZN579_HUMAN
ZNF568	Q3ZCX4	ZN568_HUMAN
ZNF512	Q96ME7	ZN512_HUMAN
ZNF44	P15621	ZNF44_HUMAN
ZNF438	Q7Z4V0	ZN438_HUMAN
ZNF385B	Q569K4	Z385B_HUMAN
ZNF385A	Q96PM9	Z385A_HUMAN
ZNF346	Q9UL40	ZN346_HUMAN
ZNF326	Q5BKZ1	ZN326_HUMAN
ZNF318	Q5VUA4	ZN318_HUMAN
ZNF281	Q9Y2X9	ZN281_HUMAN
ZNF22	P17026	ZNF22_HUMAN
ZNF207	O43670	ZN207_HUMAN
ZNF106	Q9H2Y7	ZN106_HUMAN
ZMYND8	Q9ULU4	ZMYD8_HUMAN
ZMYM4	Q5VZL5	ZMYM4_HUMAN
ZMYM3	Q14202	ZMYM3_HUMAN
ZMYM2	Q9UBW7	ZMYM2_HUMAN
ZMPSTE24	O75844	FACE1_HUMAN
ZMAT5	Q9UDW3	ZMAT5_HUMAN
ZMAT2	Q96NC0	ZMAT2_HUMAN
ZG16B	Q96DA0	PAUF_HUMAN
ZFR	Q96KR1	ZFR_HUMAN
ZFP36L2	P47974	TISD_HUMAN
ZFC3H1	O60293	ZC3H1_HUMAN
ZDBF2	Q9HCK1	ZDBF2_HUMAN
ZCRB1	Q8TBF4	ZCRB1_HUMAN
ZCCHC9	Q8N567	ZCHC9_HUMAN
ZCCHC8	Q6NZY4	ZCHC8_HUMAN
ZCCHC7	Q8N3Z6	ZCHC7_HUMAN
ZCCHC3	Q9NUD5	ZCHC3_HUMAN
ZCCHC24	Q8N2G6	ZCH24_HUMAN
ZCCHC17	Q9NP64	ZCC17_HUMAN
ZC3HAV1L	Q96H79	ZCCHL_HUMAN
ZC3HAV1	Q7Z2W4	ZCCHV_HUMAN
ZC3H8	Q8N5P1	ZC3H8_HUMAN
ZC3H7B	Q9UGR2	Z3H7B_HUMAN
ZC3H7A	Q8IWR0	Z3H7A_HUMAN
ZC3H4	Q9UPT8	ZC3H4_HUMAN
ZC3H18	Q86VM9	ZCH18_HUMAN
ZC3H15	Q8WU90	ZC3HF_HUMAN
ZC3H14	Q6PJT7	ZC3HE_HUMAN
ZC3H13	Q5T200	ZC3HD_HUMAN
ZC3H11A	O75152	ZC11A_HUMAN
ZC3H10	Q96K80	ZC3HA_HUMAN
ZBTB11	O95625	ZBT11_HUMAN
YWHAZ	P63104	1433Z_HUMAN
YWHAQ	P27348	1433T_HUMAN
YWHAH	Q04917	1433F_HUMAN
YWHAG	P61981	1433G_HUMAN
YWHAE	P62258	1433E_HUMAN
YWHAB	P31946	1433B_HUMAN
YTHDF3	Q7Z739	YTHD3_HUMAN
YTHDF2	Q9Y5A9	YTHD2_HUMAN
YTHDF1	Q9BYJ9	YTHD1_HUMAN
YTHDC2	Q9H6S0	YTDC2_HUMAN
YTHDC1	Q96MU7	YTDC1_HUMAN
YLPM1	P49750	YLPM1_HUMAN
YKT6	O15498	YKT6_HUMAN
YJU2B	P13994	YJU2B_HUMAN
YBX3	P16989	YBOX3_HUMAN
YBX2	Q9Y2T7	YBOX2_HUMAN
YBX1	P67809	YBOX1_HUMAN
YARS2	Q9Y2Z4	SYYM_HUMAN
YARS1	P54577	SYYC_HUMAN
XRN2	Q9H0D6	XRN2_HUMAN
XRN1	Q8IZH2	XRN1_HUMAN
XRCC6	P12956	XRCC6_HUMAN
XRCC5	P13010	XRCC5_HUMAN
XPOT	O43592	XPOT_HUMAN
XPO7	Q9UIA9	XPO7_HUMAN
XPO5	Q9HAV4	XPO5_HUMAN
XPO1	O14980	XPO1_HUMAN
XAB2	Q9HCS7	SYF1_HUMAN
WTAP	Q15007	FL2D_HUMAN
WNK2	Q9Y3S1	WNK2_HUMAN
WNK1	Q9H4A3	WNK1_HUMAN
WIZ	O95785	WIZ_HUMAN
WFS1	O76024	WFS1_HUMAN
WDR91	A4D1P6	WDR91_HUMAN
WDR83	Q9BRX9	WDR83_HUMAN
WDR82	Q6UXN9	WDR82_HUMAN
WDR81	Q562E7	WDR81_HUMAN
WDR75	Q8IWA0	WDR75_HUMAN
WDR74	Q6RFH5	WDR74_HUMAN
WDR70	Q9NW82	WDR70_HUMAN
WDR62	O43379	WDR62_HUMAN
WDR6	Q9NNW5	WDR6_HUMAN
WDR5	P61964	WDR5_HUMAN
WDR46	O15213	WDR46_HUMAN
WDR43	Q15061	WDR43_HUMAN
WDR36	Q8NI36	WDR36_HUMAN
WDR33	Q9C0J8	WDR33_HUMAN
WDR3	Q9UNX4	WDR3_HUMAN
WDR18	Q9BV38	WDR18_HUMAN
WDR12	Q9GZL7	WDR12_HUMAN
WDR1	O75083	WDR1_HUMAN
WDHD1	O75717	WDHD1_HUMAN
WDFY3	Q8IZQ1	WDFY3_HUMAN
WBP4	O75554	WBP4_HUMAN
WBP11	Q9Y2W2	WBP11_HUMAN
WASL	O00401	WASL_HUMAN
WASF2	Q9Y6W5	WASF2_HUMAN
WARS1	P23381	SYWC_HUMAN
WAPL	Q7Z5K2	WAPL_HUMAN
VTA1	Q9NP79	VTA1_HUMAN
VSIG8	P0DPA2	VSIG8_HUMAN
VPS4A	Q9UN37	VPS4A_HUMAN
VPS35	Q96QK1	VPS35_HUMAN
VPS26A	O75436	VP26A_HUMAN
VPS13C	Q709C8	VP13C_HUMAN
VMA21	Q3ZAQ7	VMA21_HUMAN
VIRMA	Q69YN4	VIR_HUMAN
VIM	P08670	VIME_HUMAN
VDAC3	Q9Y277	VDAC3_HUMAN
VDAC2	P45880	VDAC2_HUMAN
VDAC1	P21796	VDAC1_HUMAN
VCP	P55072	TERA_HUMAN
VCL	P18206	VINC_HUMAN
VARS1	P26640	SYVC_HUMAN
VAPB	O95292	VAPB_HUMAN
VAPA	Q9P0L0	VAPA_HUMAN
VAMP7	P51809	VAMP7_HUMAN
VAMP3	Q15836	VAMP3_HUMAN
UTRN	P46939	UTRN_HUMAN
UTP6	Q9NYH9	UTP6_HUMAN
UTP4	Q969X6	UTP4_HUMAN
UTP3	Q9NQZ2	SAS10_HUMAN
UTP25	Q68CQ4	UTP25_HUMAN
UTP23	Q9BRU9	UTP23_HUMAN
UTP20	O75691	UTP20_HUMAN
UTP18	Q9Y5J1	UTP18_HUMAN
UTP15	Q8TED0	UTP15_HUMAN
UTP14A	Q9BVJ6	UT14A_HUMAN
UTP11	Q9Y3A2	UTP11_HUMAN
USP9X	Q93008	USP9X_HUMAN
USP7	Q93009	UBP7_HUMAN
USP6	P35125	UBP6_HUMAN
USP5	P45974	UBP5_HUMAN
USP42	Q9H9J4	UBP42_HUMAN
USP39	Q53GS9	UBP39_HUMAN
USP36	Q9P275	UBP36_HUMAN
USP34	Q70CQ2	UBP34_HUMAN
USP33	Q8TEY7	UBP33_HUMAN
USP32	Q8NFA0	UBP32_HUMAN
USP24	Q9UPU5	UBP24_HUMAN
USP16	Q9Y5T5	UBP16_HUMAN
USP10	Q14694	UBP10_HUMAN
USO1	O60763	USO1_HUMAN
URB2	Q14146	URB2_HUMAN
URB1	O60287	NPA1P_HUMAN
UQCRQ	O14949	QCR8_HUMAN
UQCRH	P07919	QCR6_HUMAN
UQCRFS1P1	P0C7P4	UCRIL_HUMAN
UQCRFS1	P47985	UCRI_HUMAN
UQCRC2	P22695	QCR2_HUMAN
UQCRC1	P31930	QCR1_HUMAN
UQCRB	P14927	QCR7_HUMAN
UPF3B	Q9BZI7	REN3B_HUMAN
UPF2	Q9HAU5	RENT2_HUMAN
UPF1	Q92900	RENT1_HUMAN
UNK	Q9C0B0	UNK_HUMAN
UNC79	Q9P2D8	UNC79_HUMAN
UNC45A	Q9H3U1	UN45A_HUMAN
UMPS	P11172	UMPS_HUMAN
UHRF1	Q96T88	UHRF1_HUMAN
UFL1	O94874	UFL1_HUMAN
UBXN1	Q04323	UBXN1_HUMAN
UBTF	P17480	UBF1_HUMAN
UBR5	O95071	UBR5_HUMAN
UBR4	Q5T4S7	UBR4_HUMAN
UBR1	Q8IWV7	UBR1_HUMAN
UBL5	Q9BZL1	UBL5_HUMAN
UBL4A	P11441	UBL4A_HUMAN
UBE3C	Q15386	UBE3C_HUMAN
UBE2V2	Q15819	UB2V2_HUMAN
UBE2O	Q9C0C9	UBE2O_HUMAN
UBE2N	P61088	UBE2N_HUMAN
UBE2M	P61081	UBC12_HUMAN
UBE2L3	P68036	UB2L3_HUMAN
UBC	P0CG48	UBC_HUMAN
UBB	P0CG47	UBB_HUMAN
UBAP2L	Q14157	UBP2L_HUMAN
UBAP2	Q5T6F2	UBAP2_HUMAN
UBA6	A0AVT1	UBA6_HUMAN
UBA52	P62987	RL40_HUMAN
UBA2	Q9UBT2	SAE2_HUMAN
UBA1	P22314	UBA1_HUMAN
UACA	Q9BZF9	UACA_HUMAN
U2SURP	O15042	SR140_HUMAN
U2AF2	P26368	U2AF2_HUMAN
U2AF1L4	Q8WU68	U2AF4_HUMAN
U2AF1	Q01081	U2AF1_HUMAN
TXNRD1	Q16881	TRXR1_HUMAN
TXNDC5	Q8NBS9	TXND5_HUMAN
TXN	P10599	THIO_HUMAN
TXLNG	Q9NUQ3	TXLNG_HUMAN
TXLNA	P40222	TXLNA_HUMAN
TWF2	Q6IBS0	TWF2_HUMAN
TUT7	Q5VYS8	TUT7_HUMAN
TUT4	Q5TAX3	TUT4_HUMAN
TUFM	P49411	EFTU_HUMAN
TUBGCP6	Q96RT7	GCP6_HUMAN
TUBGCP3	Q96CW5	GCP3_HUMAN
TUBGCP2	Q9BSJ2	GCP2_HUMAN
TUBG1	P23258	TBG1_HUMAN
TUBB6	Q9BUF5	TBB6_HUMAN
TUBB4B	P68371	TBB4B_HUMAN
TUBB4A	P04350	TBB4A_HUMAN
TUBB3	Q13509	TBB3_HUMAN
TUBB2B	Q9BVA1	TBB2B_HUMAN
TUBB2A	Q13885	TBB2A_HUMAN
TUBB	P07437	TBB5_HUMAN
TUBA1C	Q9BQE3	TBA1C_HUMAN
TUBA1B	P68363	TBA1B_HUMAN
TUBA1A	Q71U36	TBA1A_HUMAN
TTN	Q8WZ42	TITIN_HUMAN
TTLL12	Q14166	TTL12_HUMAN
TTK	P33981	TTK_HUMAN
TTF1	Q15361	TTF1_HUMAN
TSR3	Q9UJK0	TSR3_HUMAN
TSR1	Q2NL82	TSR1_HUMAN
TSPYL1	Q9H0U9	TSYL1_HUMAN
TSPAN10	Q9H1Z9	TSN10_HUMAN
TSNAX-DISC1	C4P0D8	C4P0D8_HUMAN
TSNAX	Q99598	TSNAX_HUMAN
TSN	Q15631	TSN_HUMAN
TSFM	P43897	EFTS_HUMAN
TSC2	P49815	TSC2_HUMAN
TRUB2	O95900	TRUB2_HUMAN
TRUB1	Q8WWH5	TRUB1_HUMAN
TRRAP	Q9Y4A5	TRRAP_HUMAN
TRPM3	Q9HCF6	TRPM3_HUMAN
TRNAU1AP	Q9NX07	TSAP1_HUMAN
TRMT61B	Q9BVS5	TR61B_HUMAN
TRMT61A	Q96FX7	TRM61_HUMAN
TRMT6	Q9UJA5	TRM6_HUMAN
TRMT2A	Q8IZ69	TRM2A_HUMAN
TRMT1L	Q7Z2T5	TRM1L_HUMAN
TRMT10C	Q7L0Y3	TM10C_HUMAN
TRMT1	Q9NXH9	TRM1_HUMAN
TRIR	Q9BQ61	TRIR_HUMAN
TRIP6	Q15654	TRIP6_HUMAN
TRIP4	Q15650	TRIP4_HUMAN
TRIP13	Q15645	PCH2_HUMAN
TRIP12	Q14669	TRIPC_HUMAN
TRIP11	Q15643	TRIPB_HUMAN
TRIO	O75962	TRIO_HUMAN
TRIM56	Q9BRZ2	TRI56_HUMAN
TRIM33	Q9UPN9	TRI33_HUMAN
TRIM28	Q13263	TIF1B_HUMAN
TRIM27	P14373	TRI27_HUMAN
TRIM26	Q12899	TRI26_HUMAN
TRIM25	Q14258	TRI25_HUMAN
TRIM24	O15164	TIF1A_HUMAN
TRAP1	Q12931	TRAP1_HUMAN
TRA2B	P62995	TRA2B_HUMAN
TRA2A	Q13595	TRA2A_HUMAN
TPX2	Q9ULW0	TPX2_HUMAN
TPR	P12270	TPR_HUMAN
TPP2	P29144	TPP2_HUMAN
TPM3	P06753	TPM3_HUMAN
TPI1	P60174	TPIS_HUMAN
TPD52L2	O43399	TPD54_HUMAN
TP53BP2	Q13625	ASPP2_HUMAN
TP53BP1	Q12888	TP53B_HUMAN
TP53	P04637	P53_HUMAN
TOR1AIP1	Q5JTV8	TOIP1_HUMAN
TOPBP1	Q92547	TOPB1_HUMAN
TOP3B	O95985	TOP3B_HUMAN
TOP3A	Q13472	TOP3A_HUMAN
TOP2B	Q02880	TOP2B_HUMAN
TOP2A	P11388	TOP2A_HUMAN
TOP1	P11387	TOP1_HUMAN
TOMM6	Q96B49	TOM6_HUMAN
TOMM22	Q9NS69	TOM22_HUMAN
TOMM20	Q15388	TOM20_HUMAN
TOE1	Q96GM8	TOE1_HUMAN
TNRC6B	Q9UPQ9	TNR6B_HUMAN
TNRC6A	Q8NDV7	TNR6A_HUMAN
TNPO3	Q9Y5L0	TNPO3_HUMAN
TNPO2	O14787	TNPO2_HUMAN
TNPO1	Q92973	TNPO1_HUMAN
TNKS1BP1	Q9C0C2	TB182_HUMAN
TNIP1	Q15025	TNIP1_HUMAN
TMX1	Q9H3N1	TMX1_HUMAN
TMTC3	Q6ZXV5	TMTC3_HUMAN
TMSB4X	P62328	TYB4_HUMAN
TMSB15C	P0DX04	TB15C_HUMAN
TMPO	P42166	LAP2A_HUMAN
TMF1	P82094	TMF1_HUMAN
TMEM43	Q9BTV4	TMM43_HUMAN
TMEM33	P57088	TMM33_HUMAN
TMEM259	Q4ZIN3	MBRL_HUMAN
TMEM214	Q6NUQ4	TM214_HUMAN
TMEM165	Q9HC07	TM165_HUMAN
TMEM131	Q92545	TM131_HUMAN
TMEM109	Q9BVC6	TM109_HUMAN
TMEM106B	Q9NUM4	T106B_HUMAN
TMED9	Q9BVK6	TMED9_HUMAN
TMED10	P49755	TMEDA_HUMAN
TMCO1	Q9UM00	TMCO1_HUMAN
TMA7	Q9Y2S6	TMA7_HUMAN
TMA16	Q96EY4	TMA16_HUMAN
TM9SF4	Q92544	TM9S4_HUMAN
TM9SF3	Q9HD45	TM9S3_HUMAN
TM9SF2	Q99805	TM9S2_HUMAN
TLN2	Q9Y4G6	TLN2_HUMAN
TLN1	Q9Y490	TLN1_HUMAN
TLE3	Q04726	TLE3_HUMAN
TKT	P29401	TKT_HUMAN
TJP2	Q9UDY2	ZO2_HUMAN
TJP1	Q07157	ZO1_HUMAN
TIMMDC1	Q9NPL8	TIDC1_HUMAN
TIMM8B	Q9Y5J9	TIM8B_HUMAN
TIMM50	Q3ZCQ8	TIM50_HUMAN
TIMM44	O43615	TIM44_HUMAN
TIMM23	O14925	TIM23_HUMAN
TIMM17B	O60830	TI17B_HUMAN
TIMM13	Q9Y5L4	TIM13_HUMAN
TIAL1	Q01085	TIAR_HUMAN
TIA1	P31483	TIA1_HUMAN
THUMPD3	Q9BV44	THUM3_HUMAN
THUMPD1	Q9NXG2	THUM1_HUMAN
THRAP3	Q9Y2W1	TR150_HUMAN
THOP1	P52888	THOP1_HUMAN
THOC3	Q96J01	THOC3_HUMAN
THOC2	Q8NI27	THOC2_HUMAN
THEMIS	Q8N1K5	THMS1_HUMAN
THADA	Q6YHU6	THADA_HUMAN
TGS1	Q96RS0	TGS1_HUMAN
TGM3	Q08188	TGM3_HUMAN
TGM1	P22735	TGM1_HUMAN
TFRC	P02786	TFR1_HUMAN
TFG	Q92734	TFG_HUMAN
TFB2M	Q9H5Q4	TFB2M_HUMAN
TFB1M	Q8WVM0	TFB1M_HUMAN
TFAM	Q00059	TFAM_HUMAN
TEX12	Q9BXU0	TEX12_HUMAN
TEX10	Q9NXF1	TEX10_HUMAN
TERF2IP	Q9NYB0	TE2IP_HUMAN
TERF2	Q15554	TERF2_HUMAN
TENT4B	Q8NDF8	PAPD5_HUMAN
TELO2	Q9Y4R8	TELO2_HUMAN
TEFM	Q96QE5	TEFM_HUMAN
TECR	Q9NZ01	TECR_HUMAN
TDRD3	Q9H7E2	TDRD3_HUMAN
TCP1	P17987	TCPA_HUMAN
TCOF1	Q13428	TCOF_HUMAN
TCF25	Q9BQ70	TCF25_HUMAN
TCF20	Q9UGU0	TCF20_HUMAN
TCERG1	O14776	TCRG1_HUMAN
TCEAL8	Q8IYN2	TCAL8_HUMAN
TCEAL4	Q96EI5	TCAL4_HUMAN
TCEA1	P23193	TCEA1_HUMAN
TCAF1	Q9Y4C2	TCAF1_HUMAN
TBRG4	Q969Z0	FAKD4_HUMAN
TBL3	Q12788	TBL3_HUMAN
TBL2	Q9Y4P3	TBL2_HUMAN
TBCD	Q9BTW9	TBCD_HUMAN
TBCA	O75347	TBCA_HUMAN
TBC1D9B	Q66K14	TBC9B_HUMAN
TBC1D4	O60343	TBCD4_HUMAN
TBC1D31	Q96DN5	TBC31_HUMAN
TBC1D15	Q8TC07	TBC15_HUMAN
TASOR2	Q5VWN6	TASO2_HUMAN
TASOR	Q9UK61	TASOR_HUMAN
TARS2	Q9BW92	SYTM_HUMAN
TARS1	P26639	SYTC_HUMAN
TARDBP	Q13148	TADBP_HUMAN
TARBP2	Q15633	TRBP2_HUMAN
TARBP1	Q13395	TARB1_HUMAN
TAOK3	Q9H2K8	TAOK3_HUMAN
TANGO6	Q9C0B7	TNG6_HUMAN
TALDO1	P37837	TALDO_HUMAN
TAGLN2	P37802	TAGL2_HUMAN
TAF9B	Q9HBM6	TAF9B_HUMAN
TAF6L	Q9Y6J9	TAF6L_HUMAN
TAF4	O00268	TAF4_HUMAN
TAF15	Q92804	RBP56_HUMAN
TAF12	Q16514	TAF12_HUMAN
TAF10	Q12962	TAF10_HUMAN
TACO1	Q9BSH4	TACO1_HUMAN
TAB3	Q8N5C8	TAB3_HUMAN
SYPL1	Q16563	SYPL1_HUMAN
SYNGR2	O43760	SNG2_HUMAN
SYNE2	Q8WXH0	SYNE2_HUMAN
SYNE1	Q8NF91	SYNE1_HUMAN
SYNCRIP	O60506	HNRPQ_HUMAN
SYMPK	Q92797	SYMPK_HUMAN
SYF2	O95926	SYF2_HUMAN
SUZ12	Q15022	SUZ12_HUMAN
SUV39H1	O43463	SUV91_HUMAN
SUSD5	O60279	SUSD5_HUMAN
SURF6	O75683	SURF6_HUMAN
SURF4	O15260	SURF4_HUMAN
SURF2	Q15527	SURF2_HUMAN
SUPV3L1	Q8IYB8	SUV3_HUMAN
SUPT6H	Q7KZ85	SPT6H_HUMAN
SUPT5H	O00267	SPT5H_HUMAN
SUPT16H	Q9Y5B9	SP16H_HUMAN
SUN1	O94901	SUN1_HUMAN
SUMO3	P55854	SUMO3_HUMAN
SUMO2	P61956	SUMO2_HUMAN
SUMO1	P63165	SUMO1_HUMAN
SUGP2	Q8IX01	SUGP2_HUMAN
SUGP1	Q8IWZ8	SUGP1_HUMAN
SUCLA2	Q9P2R7	SUCB1_HUMAN
SUB1	P53999	TCP4_HUMAN
STXBP4	Q6ZWJ1	STXB4_HUMAN
STT3B	Q8TCJ2	STT3B_HUMAN
STT3A	P46977	STT3A_HUMAN
STRN4	Q9NRL3	STRN4_HUMAN
STRN3	Q13033	STRN3_HUMAN
STRN	O43815	STRN_HUMAN
STRIP1	Q5VSL9	STRP1_HUMAN
STRBP	Q96SI9	STRBP_HUMAN
STRAP	Q9Y3F4	STRAP_HUMAN
STOML2	Q9UJZ1	STML2_HUMAN
STMN2	Q93045	STMN2_HUMAN
STMN1	P16949	STMN1_HUMAN
STK26	Q9P289	STK26_HUMAN
STIP1	P31948	STIP1_HUMAN
STAU2	Q9NUL3	STAU2_HUMAN
STAU1	O95793	STAU1_HUMAN
STAT1	P42224	STAT1_HUMAN
STAG2	Q8N3U4	STAG2_HUMAN
ST13	P50502	F10A1_HUMAN
SSRP1	Q08945	SSRP1_HUMAN
SSR4	P51571	SSRD_HUMAN
SSR3	Q9UNL2	SSRG_HUMAN
SSR1	P43307	SSRA_HUMAN
SSBP1	Q04837	SSBP_HUMAN
SSB	P05455	LA_HUMAN
SS18L1	O75177	CREST_HUMAN
SS18	Q15532	SSXT_HUMAN
SRSF9	Q13242	SRSF9_HUMAN
SRSF8	Q9BRL6	SRSF8_HUMAN
SRSF7	Q16629	SRSF7_HUMAN
SRSF6	Q13247	SRSF6_HUMAN
SRSF5	Q13243	SRSF5_HUMAN
SRSF4	Q08170	SRSF4_HUMAN
SRSF3	P84103	SRSF3_HUMAN
SRSF2	Q01130	SRSF2_HUMAN
SRSF12	Q8WXF0	SRS12_HUMAN
SRSF11	Q05519	SRS11_HUMAN
SRSF10	O75494	SRS10_HUMAN
SRSF1	Q07955	SRSF1_HUMAN
SRRT	Q9BXP5	SRRT_HUMAN
SRRM2	Q9UQ35	SRRM2_HUMAN
SRRM1	Q8IYB3	SRRM1_HUMAN
SRPRB	Q9Y5M8	SRPRB_HUMAN
SRPRA	P08240	SRPRA_HUMAN
SRPK3	Q9UPE1	SRPK3_HUMAN
SRPK2	P78362	SRPK2_HUMAN
SRPK1	Q96SB4	SRPK1_HUMAN
SRP9	P49458	SRP09_HUMAN
SRP72	O76094	SRP72_HUMAN
SRP68	Q9UHB9	SRP68_HUMAN
SRP54	P61011	SRP54_HUMAN
SRP19	P09132	SRP19_HUMAN
SRP14	P37108	SRP14_HUMAN
SRM	P19623	SPEE_HUMAN
SRFBP1	Q8NEF9	SRFB1_HUMAN
SREK1	Q8WXA9	SREK1_HUMAN
SRCAP	Q6ZRS2	SRCAP_HUMAN
SRBD1	Q8N5C6	SRBD1_HUMAN
SQSTM1	Q13501	SQSTM_HUMAN
SPTY2D1	Q68D10	SPT2_HUMAN
SPTLC1	O15269	SPTC1_HUMAN
SPTBN2	O15020	SPTN2_HUMAN
SPTBN1	Q01082	SPTB2_HUMAN
SPTAN1	Q13813	SPTN1_HUMAN
SPPL2A	Q8TCT8	SPP2A_HUMAN
SPP2	Q13103	SPP24_HUMAN
SPOUT1	Q5T280	CI114_HUMAN
SPICE1	Q8N0Z3	SPICE_HUMAN
SPEN	Q96T58	MINT_HUMAN
SPECC1L	Q69YQ0	CYTSA_HUMAN
SPECC1	Q5M775	CYTSB_HUMAN
SPCS2	Q15005	SPCS2_HUMAN
SPATS2L	Q9NUQ6	SPS2L_HUMAN
SPATS2	Q86XZ4	SPAS2_HUMAN
SPART	Q8N0X7	SPART_HUMAN
SPAG9	O60271	JIP4_HUMAN
SPAG5	Q96R06	SPAG5_HUMAN
SPAG16	Q8N0X2	SPG16_HUMAN
SORL1	Q92673	SORL_HUMAN
SON	P18583	SON_HUMAN
SOD2	P04179	SODM_HUMAN
SOD1	P00441	SODC_HUMAN
SNX30	Q5VWJ9	SNX30_HUMAN
SNW1	Q13573	SNW1_HUMAN
SNU13	P55769	NH2L1_HUMAN
SNTB2	Q13425	SNTB2_HUMAN
SNRPGP15	A8MWD9	RUXGL_HUMAN
SNRPG	P62308	RUXG_HUMAN
SNRPF	P62306	RUXF_HUMAN
SNRPE	P62304	RUXE_HUMAN
SNRPD3	P62318	SMD3_HUMAN
SNRPD2	P62316	SMD2_HUMAN
SNRPD1	P62314	SMD1_HUMAN
SNRPC	P09234	RU1C_HUMAN
SNRPB2	P08579	RU2B_HUMAN
SNRPB	P14678	RSMB_HUMAN
SNRPA1	P09661	RU2A_HUMAN
SNRPA	P09012	SNRPA_HUMAN
SNRNP70	P08621	RU17_HUMAN
SNRNP40	Q96DI7	SNR40_HUMAN
SNRNP27	Q8WVK2	SNR27_HUMAN
SNRNP200	O75643	U520_HUMAN
SNHG28	P0DPA3	SNH28_HUMAN
SND1	Q7KZF4	SND1_HUMAN
SNAPC4	Q5SXM2	SNPC4_HUMAN
SNAP29	O95721	SNP29_HUMAN
SNAP23	O00161	SNP23_HUMAN
SMU1	Q2TAY7	SMU1_HUMAN
SMPD4	Q9NXE4	NSMA3_HUMAN
SMOC2	Q9H3U7	SMOC2_HUMAN
SMNDC1	O75940	SPF30_HUMAN
SMN1	Q16637	SMN_HUMAN
SMG8	Q8ND04	SMG8_HUMAN
SMG1	Q96Q15	SMG1_HUMAN
SMCHD1	A6NHR9	SMHD1_HUMAN
SMC4	Q9NTJ3	SMC4_HUMAN
SMC3	Q9UQE7	SMC3_HUMAN
SMC2	O95347	SMC2_HUMAN
SMC1B	Q8NDV3	SMC1B_HUMAN
SMC1A	Q14683	SMC1A_HUMAN
SMARCE1	Q969G3	SMCE1_HUMAN
SMARCD1	Q96GM5	SMRD1_HUMAN
SMARCC2	Q8TAQ2	SMRC2_HUMAN
SMARCC1	Q92922	SMRC1_HUMAN
SMARCA5	O60264	SMCA5_HUMAN
SMARCA4	P51532	SMCA4_HUMAN
SMARCA2	P51531	SMCA2_HUMAN
SMAP1	Q8IYB5	SMAP1_HUMAN
SLX9	Q9NSI2	SLX9_HUMAN
SLU7	O95391	SLU7_HUMAN
SLTM	Q9NWH9	SLTM_HUMAN
SLK	Q9H2G2	SLK_HUMAN
SLIT2	O94813	SLIT2_HUMAN
SLIRP	Q9GZT3	SLIRP_HUMAN
SLFN11	Q7Z7L1	SLN11_HUMAN
SLC6A15	Q9H2J7	S6A15_HUMAN
SLC4A1AP	Q9BWU0	NADAP_HUMAN
SLC3A2	P08195	4F2_HUMAN
SLC39A6	Q13433	S39A6_HUMAN
SLC27A4	Q6P1M0	S27A4_HUMAN
SLC25A6	P12236	ADT3_HUMAN
SLC25A5	P05141	ADT2_HUMAN
SLC25A3	Q00325	S25A3_HUMAN
SLC25A24	Q6NUK1	SCMC1_HUMAN
SLC25A11	Q02978	M2OM_HUMAN
SLC1A5	Q15758	AAAT_HUMAN
SLC16A1	P53985	MOT1_HUMAN
SLC13A4	Q9UKG4	S13A4_HUMAN
SLC12A2	P55011	S12A2_HUMAN
SLBP	Q14493	SLBP_HUMAN
SKP1	P63208	SKP1_HUMAN
SKIC3	Q6PGP7	SKI3_HUMAN
SKIC2	Q15477	SKI2_HUMAN
SIPA1L3	O60292	SI1L3_HUMAN
SIN3A	Q96ST3	SIN3A_HUMAN
SIGLEC16	A6NMB1	SIG16_HUMAN
SHMT2	P34897	GLYM_HUMAN
SH3GL1	Q99961	SH3G1_HUMAN
SGTA	O43765	SGTA_HUMAN
SGPL1	O95470	SGPL1_HUMAN
SFXN3	Q9BWM7	SFXN3_HUMAN
SFXN1	Q9H9B4	SFXN1_HUMAN
SFSWAP	Q12872	SFSWA_HUMAN
SFPQ	P23246	SFPQ_HUMAN
SFN	P31947	1433S_HUMAN
SFMBT1	Q9UHJ3	SMBT1_HUMAN
SF3B6	Q9Y3B4	SF3B6_HUMAN
SF3B5	Q9BWJ5	SF3B5_HUMAN
SF3B4	Q15427	SF3B4_HUMAN
SF3B3	Q15393	SF3B3_HUMAN
SF3B2	Q13435	SF3B2_HUMAN
SF3B1	O75533	SF3B1_HUMAN
SF3A3	Q12874	SF3A3_HUMAN
SF3A2	Q15428	SF3A2_HUMAN
SF3A1	Q15459	SF3A1_HUMAN
SF1	Q15637	SF01_HUMAN
SETSIP	P0DME0	SETLP_HUMAN
SETDB1	Q15047	SETB1_HUMAN
SETD2	Q9BYW2	SETD2_HUMAN
SETD1A	O15047	SET1A_HUMAN
SET	Q01105	SET_HUMAN
SERPINH1	P50454	SERPH_HUMAN
SERPINB3	P29508	SPB3_HUMAN
SERPINB12	Q96P63	SPB12_HUMAN
SERF2	P84101	SERF2_HUMAN
SERBP1	Q8NC51	SERB1_HUMAN
SEPTIN11	Q9NVA2	SEP11_HUMAN
SENP3	Q9H4L4	SENP3_HUMAN
SEMG1	P04279	SEMG1_HUMAN
SEMA3B	Q13214	SEM3B_HUMAN
SELENOH	Q8IZQ5	SELH_HUMAN
SEL1L	Q9UBV2	SE1L1_HUMAN
SEH1L	Q96EE3	SEH1_HUMAN
SECISBP2L	Q93073	SBP2L_HUMAN
SECISBP2	Q96T21	SEBP2_HUMAN
SEC63	Q9UGP8	SEC63_HUMAN
SEC62	Q99442	SEC62_HUMAN
SEC61G	P60059	SC61G_HUMAN
SEC61B	P60468	SC61B_HUMAN
SEC61A1	P61619	S61A1_HUMAN
SEC31A	O94979	SC31A_HUMAN
SEC24C	P53992	SC24C_HUMAN
SEC24B	O95487	SC24B_HUMAN
SEC24A	O95486	SC24A_HUMAN
SEC23IP	Q9Y6Y8	S23IP_HUMAN
SEC23B	Q15437	SC23B_HUMAN
SEC23A	Q15436	SC23A_HUMAN
SEC22B	O75396	SC22B_HUMAN
SEC16A	O15027	SC16A_HUMAN
SEC13	P55735	SEC13_HUMAN
SDK2	Q58EX2	SDK2_HUMAN
SDHB	P21912	SDHB_HUMAN
SDHA	P31040	SDHA_HUMAN
SDF4	Q9BRK5	CAB45_HUMAN
SDF2L1	Q9HCN8	SDF2L_HUMAN
SDE2	Q6IQ49	SDE2_HUMAN
SDC4	P31431	SDC4_HUMAN
SDC3	O75056	SDC3_HUMAN
SDC2	P34741	SDC2_HUMAN
SDC1	P18827	SDC1_HUMAN
SDAD1	Q9NVU7	SDA1_HUMAN
SCYL1	Q96KG9	SCYL1_HUMAN
SCRIB	Q14160	SCRIB_HUMAN
SCP2	P22307	SCP2_HUMAN
SCOC	Q9UIL1	SCOC_HUMAN
SCN11A	Q9UI33	SCNBA_HUMAN
SCGB1D1	O95968	SG1D1_HUMAN
SCD	O00767	SCD_HUMAN
SCARB2	Q14108	SCRB2_HUMAN
SCAPER	Q9BY12	SCAPE_HUMAN
SCAMP3	O14828	SCAM3_HUMAN
SCAF8	Q9UPN6	SCAF8_HUMAN
SCAF4	O95104	SCAF4_HUMAN
SCAF11	Q99590	SCAFB_HUMAN
SCAF1	Q9H7N4	SFR19_HUMAN
SBSN	Q6UWP8	SBSN_HUMAN
SBF1	O95248	MTMR5_HUMAN
SBDS	Q9Y3A5	SBDS_HUMAN
SART3	Q15020	SART3_HUMAN
SART1	O43290	SNUT1_HUMAN
SARS2	Q9NP81	SYSM_HUMAN
SARS1	P49591	SYSC_HUMAN
SARNP	P82979	SARNP_HUMAN
SAR1A	Q9NR31	SAR1A_HUMAN
SAP30BP	Q9UHR5	S30BP_HUMAN
SAP18	O00422	SAP18_HUMAN
SAMD4B	Q5PRF9	SMAG2_HUMAN
SAFB2	Q14151	SAFB2_HUMAN
SAFB	Q15424	SAFB1_HUMAN
SACS	Q9NZJ4	SACS_HUMAN
SACM1L	Q9NTJ5	SAC1_HUMAN
S100A9	P06702	S10A9_HUMAN
S100A8	P05109	S10A8_HUMAN
S100A7	P31151	S10A7_HUMAN
RYBP	Q8N488	RYBP_HUMAN
RUVBL2	Q9Y230	RUVB2_HUMAN
RUVBL1	Q9Y265	RUVB1_HUMAN
RUFY1	Q96T51	RUFY1_HUMAN
RTTN	Q86VV8	RTTN_HUMAN
RTRAF	Q9Y224	RTRAF_HUMAN
RTN4	Q9NQC3	RTN4_HUMAN
RTN3	O95197	RTN3_HUMAN
RTL5	Q5HYW3	RTL5_HUMAN
RTF1	Q92541	RTF1_HUMAN
RTCB	Q9Y3I0	RTCB_HUMAN
RTCA	O00442	RTCA_HUMAN
RSRC2	Q7L4I2	RSRC2_HUMAN
RSL24D1	Q9UHA3	RLP24_HUMAN
RSL1D1	O76021	RL1D1_HUMAN
RSF1	Q96T23	RSF1_HUMAN
RSBN1L	Q6PCB5	RSBNL_HUMAN
RRS1	Q15050	RRS1_HUMAN
RRP9	O43818	U3IP2_HUMAN
RRP8	O43159	RRP8_HUMAN
RRP7A	Q9Y3A4	RRP7A_HUMAN
RRP36	Q96EU6	RRP36_HUMAN
RRP1B	Q14684	RRP1B_HUMAN
RRP15	Q9Y3B9	RRP15_HUMAN
RRP12	Q5JTH9	RRP12_HUMAN
RRP1	P56182	RRP1_HUMAN
RRN3	Q9NYV6	RRN3_HUMAN
RRM2	P31350	RIR2_HUMAN
RRM1	P23921	RIR1_HUMAN
RRBP1	Q9P2E9	RRBP1_HUMAN
RPUSD4	Q96CM3	RUSD4_HUMAN
RPUSD3	Q6P087	RUSD3_HUMAN
RPTOR	Q8N122	RPTOR_HUMAN
RPSA	P08865	RSSA_HUMAN
RPS9	P46781	RS9_HUMAN
RPS8	P62241	RS8_HUMAN
RPS7	P62081	RS7_HUMAN
RPS6KA3	P51812	KS6A3_HUMAN
RPS6	P62753	RS6_HUMAN
RPS5	P46782	RS5_HUMAN
RPS4X	P62701	RS4X_HUMAN
RPS3A	P61247	RS3A_HUMAN
RPS3	P23396	RS3_HUMAN
RPS29	P62273	RS29_HUMAN
RPS28	P62857	RS28_HUMAN
RPS27A	P62979	RS27A_HUMAN
RPS27	P42677	RS27_HUMAN
RPS27L	Q71UM5	RS27L_HUMAN
RPS26	P62854	RS26_HUMAN
RPS25	P62851	RS25_HUMAN
RPS24	P62847	RS24_HUMAN
RPS23	P62266	RS23_HUMAN
RPS21	P63220	RS21_HUMAN
RPS20	P60866	RS20_HUMAN
RPS2	P15880	RS2_HUMAN
RPS19BP1	Q86WX3	AROS_HUMAN
RPS19	P39019	RS19_HUMAN
RPS18	P62269	RS18_HUMAN
RPS17	P08708	RS17_HUMAN
RPS16	P62249	RS16_HUMAN
RPS15A	P62244	RS15A_HUMAN
RPS15	P62841	RS15_HUMAN
RPS14	P62263	RS14_HUMAN
RPS13	P62277	RS13_HUMAN
RPS12	P25398	RS12_HUMAN
RPS11	P62280	RS11_HUMAN
RPS10-NUDT3	A0A1W2PQS6	A0A1W2PQS6_HUMAN
RPS10	P46783	RS10_HUMAN
RPRD2	Q5VT52	RPRD2_HUMAN
RPRD1A	Q96P16	RPR1A_HUMAN
RPP38	P78345	RPP38_HUMAN
RPP30	P78346	RPP30_HUMAN
RPP25L	Q8N5L8	RP25L_HUMAN
RPN2	P04844	RPN2_HUMAN
RPN1	P04843	RPN1_HUMAN
RPLP2	P05387	RLA2_HUMAN
RPLP1	P05386	RLA1_HUMAN
RPLP0	P05388	RLA0_HUMAN
RPL9	P32969	RL9_HUMAN
RPL8	P62917	RL8_HUMAN
RPL7L1	Q6DKI1	RL7L_HUMAN
RPL7A	P62424	RL7A_HUMAN
RPL7	P18124	RL7_HUMAN
RPL6	Q02878	RL6_HUMAN
RPL5	P46777	RL5_HUMAN
RPL4	P36578	RL4_HUMAN
RPL39	P62891	RL39_HUMAN
RPL38	P63173	RL38_HUMAN
RPL37A	P61513	RL37A_HUMAN
RPL37	P61927	RL37_HUMAN
RPL36A	P83881	RL36A_HUMAN
RPL36	Q9Y3U8	RL36_HUMAN
RPL35A	P18077	RL35A_HUMAN
RPL35	P42766	RL35_HUMAN
RPL34	P49207	RL34_HUMAN
RPL32	P62910	RL32_HUMAN
RPL31	P62899	RL31_HUMAN
RPL30	P62888	RL30_HUMAN
RPL3	P39023	RL3_HUMAN
RPL29	P47914	RL29_HUMAN
RPL28	P46779	RL28_HUMAN
RPL27A	P46776	RL27A_HUMAN
RPL27	P61353	RL27_HUMAN
RPL26L1	Q9UNX3	RL26L_HUMAN
RPL26	P61254	RL26_HUMAN
RPL24	P83731	RL24_HUMAN
RPL23A	P62750	RL23A_HUMAN
RPL23	P62829	RL23_HUMAN
RPL22L1	Q6P5R6	RL22L_HUMAN
RPL22	P35268	RL22_HUMAN
RPL21	P46778	RL21_HUMAN
RPL19	P84098	RL19_HUMAN
RPL18A	Q02543	RL18A_HUMAN
RPL18	Q07020	RL18_HUMAN
RPL17	P18621	RL17_HUMAN
RPL15	P61313	RL15_HUMAN
RPL14	P50914	RL14_HUMAN
RPL13A	P40429	RL13A_HUMAN
RPL13	P26373	RL13_HUMAN
RPL12	P30050	RL12_HUMAN
RPL11	P62913	RL11_HUMAN
RPL10L	Q96L21	RL10L_HUMAN
RPL10A	P62906	RL10A_HUMAN
RPF2	Q9H7B2	RPF2_HUMAN
RPF1	Q9H9Y2	RPF1_HUMAN
RPAP2	Q8IXW5	RPAP2_HUMAN
RPAP1	Q9BWH6	RPAP1_HUMAN
RPA3	P35244	RFA3_HUMAN
RPA2	P15927	RFA2_HUMAN
RPA1	P27694	RFA1_HUMAN
RP9	Q8TA86	RP9_HUMAN
ROR2	Q01974	ROR2_HUMAN
ROCK2	O75116	ROCK2_HUMAN
ROCK1	Q13464	ROCK1_HUMAN
ROBO1	Q9Y6N7	ROBO1_HUMAN
RO60	P10155	RO60_HUMAN
RNPS1	Q15287	RNPS1_HUMAN
RNPEP	Q9H4A4	AMPB_HUMAN
RNPC3	Q96LT9	RNPC3_HUMAN
RNMT	O43148	MCES_HUMAN
RNH1	P13489	RINI_HUMAN
RNGTT	O60942	MCE1_HUMAN
RNF40	O75150	BRE1B_HUMAN
RNF214	Q8ND24	RN214_HUMAN
RNF213	Q63HN8	RN213_HUMAN
RNF20	Q5VTR2	BRE1A_HUMAN
RNF2	Q99496	RING2_HUMAN
RNF113A	O15541	R113A_HUMAN
RNF10	Q8N5U6	RNF10_HUMAN
RNASEH1	O60930	RNH1_HUMAN
RIOX2	Q8IUF8	RIOX2_HUMAN
RIOK3	O14730	RIOK3_HUMAN
RIOK2	Q9BVS4	RIOK2_HUMAN
RIOK1	Q9BRS2	RIOK1_HUMAN
RING1	Q06587	RING1_HUMAN
RHOT2	Q8IXI1	MIRO2_HUMAN
RHOG	P84095	RHOG_HUMAN
RHOA	P61586	RHOA_HUMAN
RHEB	Q15382	RHEB_HUMAN
RFX5	P48382	RFX5_HUMAN
RFK	Q969G6	RIFK_HUMAN
RFC5	P40937	RFC5_HUMAN
RFC4	P35249	RFC4_HUMAN
RFC3	P40938	RFC3_HUMAN
RFC2	P35250	RFC2_HUMAN
RFC1	P35251	RFC1_HUMAN
REXO4	Q9GZR2	REXO4_HUMAN
REPIN1	Q9BWE0	REPI1_HUMAN
RECQL4	O94761	RECQ4_HUMAN
RDX	P35241	RADI_HUMAN
RDH13	Q8NBN7	RDH13_HUMAN
RDH11	Q8TC12	RDH11_HUMAN
RCOR2	Q8IZ40	RCOR2_HUMAN
RCOR1	Q9UKL0	RCOR1_HUMAN
RCN2	Q14257	RCN2_HUMAN
RCN1	Q15293	RCN1_HUMAN
RCL1	Q9Y2P8	RCL1_HUMAN
RCC2	Q9P258	RCC2_HUMAN
RCC1L	Q96I51	RCC1L_HUMAN
RCC1	P18754	RCC1_HUMAN
RC3H2	Q9HBD1	RC3H2_HUMAN
RC3H1	Q5TC82	RC3H1_HUMAN
RBPMS2	Q6ZRY4	RBPS2_HUMAN
RBPMS	Q93062	RBPMS_HUMAN
RBMXL3	Q8N7X1	RMXL3_HUMAN
RBMXL2	O75526	RMXL2_HUMAN
RBMXL1	Q96E39	RMXL1_HUMAN
RBMX2	Q9Y388	RBMX2_HUMAN
RBMX	P38159	RBMX_HUMAN
RBMS3	Q6XE24	RBMS3_HUMAN
RBMS2	Q15434	RBMS2_HUMAN
RBMS1	P29558	RBMS1_HUMAN
RBM8A	Q9Y5S9	RBM8A_HUMAN
RBM7	Q9Y580	RBM7_HUMAN
RBM6	P78332	RBM6_HUMAN
RBM5	P52756	RBM5_HUMAN
RBM47	A0AV96	RBM47_HUMAN
RBM45	Q8IUH3	RBM45_HUMAN
RBM42	Q9BTD8	RBM42_HUMAN
RBM41	Q96IZ5	RBM41_HUMAN
RBM4B	Q9BQ04	RBM4B_HUMAN
RBM4	Q9BWF3	RBM4_HUMAN
RBM39	Q14498	RBM39_HUMAN
RBM38	Q9H0Z9	RBM38_HUMAN
RBM34	P42696	RBM34_HUMAN
RBM33	Q96EV2	RBM33_HUMAN
RBM3	P98179	RBM3_HUMAN
RBM28	Q9NW13	RBM28_HUMAN
RBM27	Q9P2N5	RBM27_HUMAN
RBM26	Q5T8P6	RBM26_HUMAN
RBM25	P49756	RBM25_HUMAN
RBM23	Q86U06	RBM23_HUMAN
RBM22	Q9NW64	RBM22_HUMAN
RBM20	Q5T481	RBM20_HUMAN
RBM19	Q9Y4C8	RBM19_HUMAN
RBM17	Q96I25	SPF45_HUMAN
RBM15B	Q8NDT2	RB15B_HUMAN
RBM15	Q96T37	RBM15_HUMAN
RBM14	Q96PK6	RBM14_HUMAN
RBM12B	Q8IXT5	RB12B_HUMAN
RBM12	Q9NTZ6	RBM12_HUMAN
RBM10	P98175	RBM10_HUMAN
RBFOX3	A6NFN3	RFOX3_HUMAN
RBFOX2	O43251	RFOX2_HUMAN
RBFOX1	Q9NWB1	RFOX1_HUMAN
RBFA	Q8N0V3	RBFA_HUMAN
RBBP7	Q16576	RBBP7_HUMAN
RBBP6	Q7Z6E9	RBBP6_HUMAN
RBBP5	Q15291	RBBP5_HUMAN
RBBP4	Q09028	RBBP4_HUMAN
RB1CC1	Q8TDY2	RBCC1_HUMAN
RAVER2	Q9HCJ3	RAVR2_HUMAN
RAVER1	Q8IY67	RAVR1_HUMAN
RARS2	Q5T160	SYRM_HUMAN
RARS1	P54136	SYRC_HUMAN
RAPGEF6	Q8TEU7	RPGF6_HUMAN
RANGAP1	P46060	RAGP1_HUMAN
RANBP9	Q96S59	RANB9_HUMAN
RANBP3	Q9H6Z4	RANB3_HUMAN
RANBP2	P49792	RBP2_HUMAN
RANBP10	Q6VN20	RBP10_HUMAN
RANBP1	P43487	RANG_HUMAN
RAN	P62826	RAN_HUMAN
RAMAC	Q9BTL3	RAMAC_HUMAN
RALYL	Q86SE5	RALYL_HUMAN
RALY	Q9UKM9	RALY_HUMAN
RAI14	Q9P0K7	RAI14_HUMAN
RAE1	P78406	RAE1L_HUMAN
RADX	Q6NSI4	RADX_HUMAN
RAD50	Q92878	RAD50_HUMAN
RAD23B	P54727	RD23B_HUMAN
RAD21	O60216	RAD21_HUMAN
RACK1	P63244	RACK1_HUMAN
RACGAP1	Q9H0H5	RGAP1_HUMAN
RAC1	P63000	RAC1_HUMAN
RABL3	Q5HYI8	RABL3_HUMAN
RABIF	P47224	MSS4_HUMAN
RABGAP1	Q9Y3P9	RBGP1_HUMAN
RAB7A	P51149	RAB7A_HUMAN
RAB6A	P20340	RAB6A_HUMAN
RAB5C	P51148	RAB5C_HUMAN
RAB3GAP2	Q9H2M9	RBGPR_HUMAN
RAB3GAP1	Q15042	RB3GP_HUMAN
RAB2A	P61019	RAB2A_HUMAN
RAB23	Q9ULC3	RAB23_HUMAN
RAB21	Q9UL25	RAB21_HUMAN
RAB1C	Q92928	RAB1C_HUMAN
RAB1B	Q9H0U4	RAB1B_HUMAN
RAB1A	P62820	RAB1A_HUMAN
RAB18	Q9NP72	RAB18_HUMAN
RAB14	P61106	RAB14_HUMAN
RAB11A	P62491	RB11A_HUMAN
RAB10	P61026	RAB10_HUMAN
R3HDM2	Q9Y2K5	R3HD2_HUMAN
R3HDM1	Q15032	R3HD1_HUMAN
R3HCC1	Q9Y3T6	R3HC1_HUMAN
QTRT2	Q9H974	QTRT2_HUMAN
QTRT1	Q9BXR0	TGT_HUMAN
QKI	Q96PU8	QKI_HUMAN
QARS1	P47897	SYQ_HUMAN
PYM1	Q9BRP8	PYM1_HUMAN
PYGM	P11217	PYGM_HUMAN
PYGB	P11216	PYGB_HUMAN
PYCR2	Q96C36	P5CR2_HUMAN
PYCR1	P32322	P5CR1_HUMAN
PWP1	Q13610	PWP1_HUMAN
PUS7	Q96PZ0	PUS7_HUMAN
PUS1	Q9Y606	PUS1_HUMAN
PURG	Q9UJV8	PURG_HUMAN
PURB	Q96QR8	PURB_HUMAN
PURA	Q00577	PURA_HUMAN
PUM3	Q15397	PUM3_HUMAN
PUM2	Q8TB72	PUM2_HUMAN
PUM1	Q14671	PUM1_HUMAN
PUF60	Q9UHX1	PUF60_HUMAN
PTRH2	Q9Y3E5	PTH2_HUMAN
PTRH1	Q86Y79	PTH_HUMAN
PTPRG	P23470	PTPRG_HUMAN
PTPRF	P10586	PTPRF_HUMAN
PTPN23	Q9H3S7	PTN23_HUMAN
PTPN13	Q12923	PTN13_HUMAN
PTPN11	Q06124	PTN11_HUMAN
PTMAP4	/	/
PTK7	Q13308	PTK7_HUMAN
PTGFRN	Q9P2B2	FPRP_HUMAN
PTGES3	Q15185	TEBP_HUMAN
PTGES2	Q9H7Z7	PGES2_HUMAN
PTDSS1	P48651	PTSS1_HUMAN
PTCD3	Q96EY7	PTCD3_HUMAN
PTCD2	Q8WV60	PTCD2_HUMAN
PTCD1	O75127	PTCD1_HUMAN
PTBP3	O95758	PTBP3_HUMAN
PTBP2	Q9UKA9	PTBP2_HUMAN
PTBP1	P26599	PTBP1_HUMAN
PSTPIP2	Q9H939	PPIP2_HUMAN
PSPC1	Q8WXF1	PSPC1_HUMAN
PSME4	Q14997	PSME4_HUMAN
PSME3IP1	Q9GZU8	PIP30_HUMAN
PSME3	P61289	PSME3_HUMAN
PSMD9	O00233	PSMD9_HUMAN
PSMD8	P48556	PSMD8_HUMAN
PSMD7	P51665	PSMD7_HUMAN
PSMD6	Q15008	PSMD6_HUMAN
PSMD4	P55036	PSMD4_HUMAN
PSMD3	O43242	PSMD3_HUMAN
PSMD2	Q13200	PSMD2_HUMAN
PSMD14	O00487	PSDE_HUMAN
PSMD11	O00231	PSD11_HUMAN
PSMD10	O75832	PSD10_HUMAN
PSMD1	Q99460	PSMD1_HUMAN
PSMC6	P62333	PRS10_HUMAN
PSMC4	P43686	PRS6B_HUMAN
PSMC3	P17980	PRS6A_HUMAN
PSMC2	P35998	PRS7_HUMAN
PSMC1	P62191	PRS4_HUMAN
PSMB5	P28074	PSB5_HUMAN
PSMB4	P28070	PSB4_HUMAN
PSMB3	P49720	PSB3_HUMAN
PSMB2	P49721	PSB2_HUMAN
PSMB1	P20618	PSB1_HUMAN
PSMA7	O14818	PSA7_HUMAN
PSMA6	P60900	PSA6_HUMAN
PSMA5	P28066	PSA5_HUMAN
PSMA4	P25789	PSA4_HUMAN
PSMA3	P25788	PSA3_HUMAN
PSMA2	P25787	PSA2_HUMAN
PSMA1	P25786	PSA1_HUMAN
PSIP1	O75475	PSIP1_HUMAN
PSAT1	Q9Y617	SERC_HUMAN
PRRC2C	Q9Y520	PRC2C_HUMAN
PRRC2B	Q5JSZ5	PRC2B_HUMAN
PRRC2A	P48634	PRC2A_HUMAN
PRR3	P79522	PRR3_HUMAN
PRPSAP1	Q14558	KPRA_HUMAN
PRPS2	P11908	PRPS2_HUMAN
PRPH	P41219	PERI_HUMAN
PRPF8	Q6P2Q9	PRP8_HUMAN
PRPF6	O94906	PRP6_HUMAN
PRPF40A	O75400	PR40A_HUMAN
PRPF4	O43172	PRP4_HUMAN
PRPF39	Q86UA1	PRP39_HUMAN
PRPF38B	Q5VTL8	PR38B_HUMAN
PRPF38A	Q8NAV1	PR38A_HUMAN
PRPF31	Q8WWY3	PRP31_HUMAN
PRPF3	O43395	PRPF3_HUMAN
PRPF19	Q9UMS4	PRP19_HUMAN
PRP4K	Q13523	PRP4K_HUMAN
PRMT5	O14744	ANM5_HUMAN
PRMT3	O60678	ANM3_HUMAN
PRMT1	Q99873	ANM1_HUMAN
PRKRA	O75569	PRKRA_HUMAN
PRKDC	P78527	PRKDC_HUMAN
PRKCSH	P14314	GLU2B_HUMAN
PRKAR2A	P13861	KAP2_HUMAN
PRKAA1	Q13131	AAPK1_HUMAN
PRH1	P02810	PRPC_HUMAN
PREB	Q9HCU5	SEC12_HUMAN
PRDX6	P30041	PRDX6_HUMAN
PRDX4	Q13162	PRDX4_HUMAN
PRDX3	P30048	PRDX3_HUMAN
PRDX2	P32119	PRDX2_HUMAN
PRDX1	Q06830	PRDX1_HUMAN
PRCC	Q92733	PRCC_HUMAN
PRC1	O43663	PRC1_HUMAN
PQBP1	O60828	PQBP1_HUMAN
PPT1	P50897	PPT1_HUMAN
PPRC1	Q5VV67	PPRC1_HUMAN
PPP6R3	Q5H9R7	PP6R3_HUMAN
PPP6R2	O75170	PP6R2_HUMAN
PPP6R1	Q9UPN7	PP6R1_HUMAN
PPP6C	O00743	PPP6_HUMAN
PPP5C	P53041	PPP5_HUMAN
PPP4C	P60510	PP4C_HUMAN
PPP2R2A	P63151	2ABA_HUMAN
PPP2R1B	P30154	2AAB_HUMAN
PPP2R1A	P30153	2AAA_HUMAN
PPP2CB	P62714	PP2AB_HUMAN
PPP1R10	Q96QC0	PP1RA_HUMAN
PPP1CC	P36873	PP1G_HUMAN
PPP1CB	P62140	PP1B_HUMAN
PPP1CA	P62136	PP1A_HUMAN
PPME1	Q9Y570	PPME1_HUMAN
PPM1G	O15355	PPM1G_HUMAN
PPM1B	O75688	PPM1B_HUMAN
PPL	O60437	PEPL_HUMAN
PPIL4	Q8WUA2	PPIL4_HUMAN
PPIL3	Q9H2H8	PPIL3_HUMAN
PPIL1	Q9Y3C6	PPIL1_HUMAN
PPIH	O43447	PPIH_HUMAN
PPIG	Q13427	PPIG_HUMAN
PPIF	P30405	PPIF_HUMAN
PPIE	Q9UNP9	PPIE_HUMAN
PPIB	P23284	PPIB_HUMAN
PPIAL4D	F5H284	PAL4D_HUMAN
PPIAL4C	A0A0B4J2A2	PAL4C_HUMAN
PPIA	P62937	PPIA_HUMAN
PPHLN1	Q8NEY8	PPHLN_HUMAN
PPFIA1	Q13136	LIPA1_HUMAN
PPAT	Q06203	PUR1_HUMAN
PPAN	Q9NQ55	SSF1_HUMAN
PPA1	Q15181	IPYR_HUMAN
POU6F2	P78424	PO6F2_HUMAN
POTEJ	P0CG39	POTEJ_HUMAN
POTEI	P0CG38	POTEI_HUMAN
POTEF	A5A3E0	POTEF_HUMAN
POTEE	Q6S8J3	POTEE_HUMAN
POR	P16435	NCPR_HUMAN
POP7	O75817	POP7_HUMAN
POP4	O95707	RPP29_HUMAN
POP1	Q99575	POP1_HUMAN
POLRMT	O00411	RPOM_HUMAN
POLR3G	O15318	RPC7_HUMAN
POLR3E	Q9NVU0	RPC5_HUMAN
POLR3B	Q9NW08	RPC2_HUMAN
POLR2F	P61218	RPAB2_HUMAN
POLR2E	P19388	RPAB1_HUMAN
POLR2C	P19387	RPB3_HUMAN
POLR2B	P30876	RPB2_HUMAN
POLR2A	P24928	RPB1_HUMAN
POLR1G	O15446	RPA34_HUMAN
POLR1F	Q3B726	RPA43_HUMAN
POLR1C	O15160	RPAC1_HUMAN
POLR1B	Q9H9Y6	RPA2_HUMAN
POLR1A	O95602	RPA1_HUMAN
POLK	Q9UBT6	POLK_HUMAN
POLE3	Q9NRF9	DPOE3_HUMAN
POLE	Q07864	DPOE1_HUMAN
POLDIP3	Q9BY77	PDIP3_HUMAN
POLD1	P28340	DPOD1_HUMAN
POLA1	P09884	DPOLA_HUMAN
POGZ	Q7Z3K3	POGZ_HUMAN
POF1B	Q8WVV4	POF1B_HUMAN
PODXL2	Q9NZ53	PDXL2_HUMAN
PNPT1	Q8TCS8	PNPT1_HUMAN
PNPLA8	Q9NP80	PLPL8_HUMAN
PNP	P00491	PNPH_HUMAN
PNO1	Q9NRX1	PNO1_HUMAN
PNN	Q9H307	PININ_HUMAN
PNISR	Q8TF01	PNISR_HUMAN
PML	P29590	PML_HUMAN
PM20D2	Q8IYS1	P20D2_HUMAN
PLXNB2	O15031	PLXB2_HUMAN
PLS3	P13797	PLST_HUMAN
PLRG1	O43660	PLRG1_HUMAN
PLOD3	O60568	PLOD3_HUMAN
PLOD1	Q02809	PLOD1_HUMAN
PLK1	P53350	PLK1_HUMAN
PLIN3	O60664	PLIN3_HUMAN
PLEC	Q15149	PLEC_HUMAN
PLCG1	P19174	PLCG1_HUMAN
PLCB3	Q01970	PLCB3_HUMAN
PLBD1	Q6P4A8	PLBL1_HUMAN
PKP3	Q9Y446	PKP3_HUMAN
PKP2	Q99959	PKP2_HUMAN
PKP1	Q13835	PKP1_HUMAN
PKN2	Q16513	PKN2_HUMAN
PKM	P14618	KPYM_HUMAN
PJA2	O43164	PJA2_HUMAN
PITRM1	Q5JRX3	PREP_HUMAN
PITPNB	P48739	PIPNB_HUMAN
PITHD1	Q9GZP4	PITH1_HUMAN
PIP5K1A	Q99755	PI51A_HUMAN
PINX1	Q96BK5	PINX1_HUMAN
PIN4	Q9Y237	PIN4_HUMAN
PIN1	Q13526	PIN1_HUMAN
PIK3R4	Q99570	PI3R4_HUMAN
PIGT	Q969N2	PIGT_HUMAN
PIGR	P01833	PIGR_HUMAN
PIBF1	Q8WXW3	PIBF1_HUMAN
PI4KA	P42356	PI4KA_HUMAN
PHRF1	Q9P1Y6	PHRF1_HUMAN
PHIP	Q8WWQ0	PHIP_HUMAN
PHGDH	O43175	SERA_HUMAN
PHF8	Q9UPP1	PHF8_HUMAN
PHF6	Q8IWS0	PHF6_HUMAN
PHF5A	Q7RTV0	PHF5A_HUMAN
PHF3	Q92576	PHF3_HUMAN
PHF14	O94880	PHF14_HUMAN
PHF10	Q8WUB8	PHF10_HUMAN
PHB2	Q99623	PHB2_HUMAN
PHB1	P35232	PHB1_HUMAN
PHAX	Q9H814	PHAX_HUMAN
PGRMC1	O00264	PGRC1_HUMAN
PGK1	P00558	PGK1_HUMAN
PGD	P52209	6PGD_HUMAN
PGAM5	Q96HS1	PGAM5_HUMAN
PGAM1	P18669	PGAM1_HUMAN
PFN2	P35080	PROF2_HUMAN
PFN1	P07737	PROF1_HUMAN
PFKP	Q01813	PFKAP_HUMAN
PFKM	P08237	PFKAM_HUMAN
PFKL	P17858	PFKAL_HUMAN
PFDN6	O15212	PFD6_HUMAN
PFDN2	Q9UHV9	PFD2_HUMAN
PFAS	O15067	PUR4_HUMAN
PET100	P0DJ07	PT100_HUMAN
PES1	O00541	PESC_HUMAN
PELP1	Q8IZL8	PELP1_HUMAN
PELO	Q9BRX2	PELO_HUMAN
PEG10	Q86TG7	PEG10_HUMAN
PEF1	Q9UBV8	PEF1_HUMAN
PEBP1	P30086	PEBP1_HUMAN
PDS5B	Q9NTI5	PDS5B_HUMAN
PDS5A	Q29RF7	PDS5A_HUMAN
PDRG1	Q9NUG6	PDRG1_HUMAN
PDLIM7	Q9NR12	PDLI7_HUMAN
PDLIM5	Q96HC4	PDLI5_HUMAN
PDLIM1	O00151	PDLI1_HUMAN
PDIA6	Q15084	PDIA6_HUMAN
PDIA4	P13667	PDIA4_HUMAN
PDIA3	P30101	PDIA3_HUMAN
PDHA1	P08559	ODPA_HUMAN
PDE12	Q6L8Q7	PDE12_HUMAN
PDCD7	Q8N8D1	PDCD7_HUMAN
PDCD6IP	Q8WUM4	PDC6I_HUMAN
PDCD6	O75340	PDCD6_HUMAN
PDCD5	O14737	PDCD5_HUMAN
PDCD4	Q53EL6	PDCD4_HUMAN
PDCD2L	Q9BRP1	PDD2L_HUMAN
PDCD11	Q14690	RRP5_HUMAN
PDAP1	Q13442	HAP28_HUMAN
PCYT2	Q99447	PCY2_HUMAN
PCNT	O95613	PCNT_HUMAN
PCNA	P12004	PCNA_HUMAN
PCMT1	P22061	PIMT_HUMAN
PCM1	Q15154	PCM1_HUMAN
PCID2	Q5JVF3	PCID2_HUMAN
PCF11	O94913	PCF11_HUMAN
PCDHGA9	Q9Y5G4	PCDG9_HUMAN
PCDH20	Q8N6Y1	PCD20_HUMAN
PCBP4	P57723	PCBP4_HUMAN
PCBP3	P57721	PCBP3_HUMAN
PCBP2	Q15366	PCBP2_HUMAN
PCBP1	Q15365	PCBP1_HUMAN
PBRM1	Q86U86	PB1_HUMAN
PATZ1	Q9HBE1	PATZ1_HUMAN
PATL1	Q86TB9	PATL1_HUMAN
PATJ	Q8NI35	INADL_HUMAN
PARP2	Q9UGN5	PARP2_HUMAN
PARP12	Q9H0J9	PAR12_HUMAN
PARP1	P09874	PARP1_HUMAN
PARN	O95453	PARN_HUMAN
PARK7	Q99497	PARK7_HUMAN
PARD3	Q8TEW0	PARD3_HUMAN
PAM16	Q9Y3D7	TIM16_HUMAN
PALS1	Q8N3R9	PALS1_HUMAN
PAK4	O96013	PAK4_HUMAN
PAK2	Q13177	PAK2_HUMAN
PAK1IP1	Q9NWT1	PK1IP_HUMAN
PAIP2	Q9BPZ3	PAIP2_HUMAN
PAICS	P22234	PUR6_HUMAN
PAGR1	Q9BTK6	PAGR1_HUMAN
PAFAH1B3	Q15102	PA1B3_HUMAN
PAFAH1B2	P68402	PA1B2_HUMAN
PAF1	Q8N7H5	PAF1_HUMAN
PABPN1L	A6NDY0	EPAB2_HUMAN
PABPN1	Q86U42	PABP2_HUMAN
PABPC4L	P0CB38	PAB4L_HUMAN
PABPC4	Q13310	PABP4_HUMAN
PABPC3	Q9H361	PABP3_HUMAN
PABPC1L2A	Q5JQF8	PAP1M_HUMAN
PABPC1L	Q4VXU2	PAP1L_HUMAN
PABPC1	P11940	PABP1_HUMAN
PA2G4	Q9UQ80	PA2G4_HUMAN
P4HB	P07237	PDIA1_HUMAN
P4HA1	P13674	P4HA1_HUMAN
OXNAD1	Q96HP4	OXND1_HUMAN
OXA1L	Q15070	OXA1L_HUMAN
OVOL3	O00110	OVOL3_HUMAN
OVCA2	Q8WZ82	OVCA2_HUMAN
OTUD4	Q01804	OTUD4_HUMAN
OTUB1	Q96FW1	OTUB1_HUMAN
OSBPL9	Q96SU4	OSBL9_HUMAN
OSBPL2	Q9H1P3	OSBL2_HUMAN
OSBP	P22059	OSBP1_HUMAN
OR8J1	Q8NGP2	OR8J1_HUMAN
OLA1	Q9NTK5	OLA1_HUMAN
OFD1	O75665	OFD1_HUMAN
ODF2	Q5BJF6	ODFP2_HUMAN
OCRL	Q01968	OCRL_HUMAN
OCIAD1	Q9NX40	OCAD1_HUMAN
OBI1	Q5W0B1	OBI1_HUMAN
OAT	P04181	OAT_HUMAN
NYNRIN	Q9P2P1	NYNRI_HUMAN
NXF1	Q9UBU9	NXF1_HUMAN
NVL	O15381	NVL_HUMAN
NUTM2A	Q8IVF1	NTM2A_HUMAN
NUSAP1	Q9BXS6	NUSAP_HUMAN
NUP98	P52948	NUP98_HUMAN
NUP93	Q8N1F7	NUP93_HUMAN
NUP88	Q99567	NUP88_HUMAN
NUP85	Q9BW27	NUP85_HUMAN
NUP50	Q9UKX7	NUP50_HUMAN
NUP43	Q8NFH3	NUP43_HUMAN
NUP42	O15504	NUP42_HUMAN
NUP35	Q8NFH5	NUP35_HUMAN
NUP214	P35658	NU214_HUMAN
NUP210	Q8TEM1	PO210_HUMAN
NUP205	Q92621	NU205_HUMAN
NUP188	Q5SRE5	NU188_HUMAN
NUP160	Q12769	NU160_HUMAN
NUP155	O75694	NU155_HUMAN
NUP153	P49790	NU153_HUMAN
NUP133	Q8WUM0	NU133_HUMAN
NUP107	P57740	NU107_HUMAN
NUMA1	Q14980	NUMA1_HUMAN
NUFIP2	Q7Z417	NUFP2_HUMAN
NUFIP1	Q9UHK0	NUFP1_HUMAN
NUDT21	O43809	CPSF5_HUMAN
NUDT16L1	Q9BRJ7	TIRR_HUMAN
NUDT16	Q96DE0	NUD16_HUMAN
NUDT13	Q86X67	NUD13_HUMAN
NUDC	Q9Y266	NUDC_HUMAN
NUCKS1	Q9H1E3	NUCKS_HUMAN
NTPCR	Q9BSD7	NTPCR_HUMAN
NT5C3A	Q9H0P0	5NT3A_HUMAN
NSUN5	Q96P11	NSUN5_HUMAN
NSUN2	Q08J23	NSUN2_HUMAN
NSRP1	Q9H0G5	NSRP1_HUMAN
NSF	P46459	NSF_HUMAN
NSD2	O96028	NSD2_HUMAN
NSA2	O95478	NSA2_HUMAN
NRXN3	Q9Y4C0	NRX3A_HUMAN
NRDC	O43847	NRDC_HUMAN
NR5A1	Q13285	STF1_HUMAN
NPM3	O75607	NPM3_HUMAN
NPM1	P06748	NPM_HUMAN
NPEPPS	P55786	PSA_HUMAN
NOVA2	Q9UNW9	NOVA2_HUMAN
NOVA1	P51513	NOVA1_HUMAN
NOSIP	Q9Y314	NOSIP_HUMAN
NOP9	Q86U38	NOP9_HUMAN
NOP58	Q9Y2X3	NOP58_HUMAN
NOP56	O00567	NOP56_HUMAN
NOP53	Q9NZM5	NOP53_HUMAN
NOP2	P46087	NOP2_HUMAN
NOP16	Q9Y3C1	NOP16_HUMAN
NOP14	P78316	NOP14_HUMAN
NOP10	Q9NPE3	NOP10_HUMAN
NONO	Q15233	NONO_HUMAN
NOMO1	Q15155	NOMO1_HUMAN
NOMO3	P69849	NOMO3_HUMAN
NOM1	Q5C9Z4	NOM1_HUMAN
NOLC1	Q14978	NOLC1_HUMAN
NOL9	Q5SY16	NOL9_HUMAN
NOL8	Q76FK4	NOL8_HUMAN
NOL7	Q9UMY1	UTP16_HUMAN
NOL6	Q9H6R4	NOL6_HUMAN
NOL12	Q9UGY1	NOL12_HUMAN
NOL11	Q9H8H0	NOL11_HUMAN
NOL10	Q9BSC4	NOL10_HUMAN
NOC4L	Q9BVI4	NOC4L_HUMAN
NOC3L	Q8WTT2	NOC3L_HUMAN
NOC2L	Q9Y3T9	NOC2L_HUMAN
NOB1	Q9ULX3	NOB1_HUMAN
NOA1	Q8NC60	NOA1_HUMAN
NNT	Q13423	NNTM_HUMAN
NMT1	P30419	NMT1_HUMAN
NME4	O00746	NDKM_HUMAN
NME2	P22392	NDKB_HUMAN
NME1-NME2	J3KPD9	J3KPD9_HUMAN
NME1	P15531	NDKA_HUMAN
NMD3	Q96D46	NMD3_HUMAN
NLRP13	Q86W25	NAL13_HUMAN
NLE1	Q9NVX2	NLE1_HUMAN
NKTR	P30414	NKTR_HUMAN
NKRF	O15226	NKRF_HUMAN
NKAP	Q8N5F7	NKAP_HUMAN
NISCH	Q9Y2I1	NISCH_HUMAN
NIPSNAP2	O75323	NIPS2_HUMAN
NIPSNAP1	Q9BPW8	NIPS1_HUMAN
NIPBL	Q6KC79	NIPBL_HUMAN
NIP7	Q9Y221	NIP7_HUMAN
NIFK	Q9BYG3	MK67I_HUMAN
NHP2	Q9NX24	NHP2_HUMAN
NGRN	Q9NPE2	NGRN_HUMAN
NGDN	Q8NEJ9	NGDN_HUMAN
NFXL1	Q6ZNB6	NFXL1_HUMAN
NFX1	Q12986	NFX1_HUMAN
NF1	P21359	NF1_HUMAN
NEURL4	Q96JN8	NEUL4_HUMAN
NES	P48681	NEST_HUMAN
NEPRO	Q6NW34	NEPRO_HUMAN
NEMF	O60524	NEMF_HUMAN
NELFE	P18615	NELFE_HUMAN
NEK9	Q8TD19	NEK9_HUMAN
NEFM	P07197	NFM_HUMAN
NEFL	P07196	NFL_HUMAN
NECTIN3	Q9NQS3	NECT3_HUMAN
NDUFV3	P56181	NDUV3_HUMAN
NDUFV2	P19404	NDUV2_HUMAN
NDUFV1	P49821	NDUV1_HUMAN
NDUFS8	O00217	NDUS8_HUMAN
NDUFS6	O75380	NDUS6_HUMAN
NDUFS5	O43920	NDUS5_HUMAN
NDUFS3	O75489	NDUS3_HUMAN
NDUFS2	O75306	NDUS2_HUMAN
NDUFS1	P28331	NDUS1_HUMAN
NDUFB4	O95168	NDUB4_HUMAN
NDUFB3	O43676	NDUB3_HUMAN
NDUFB10	O96000	NDUBA_HUMAN
NDUFAF2	Q8N183	NDUF2_HUMAN
NDUFAB1	O14561	ACPM_HUMAN
NDUFA9	Q16795	NDUA9_HUMAN
NDUFA8	P51970	NDUA8_HUMAN
NDUFA7	O95182	NDUA7_HUMAN
NDUFA6	P56556	NDUA6_HUMAN
NDUFA5	Q16718	NDUA5_HUMAN
NDUFA4	O00483	NDUA4_HUMAN
NDUFA2	O43678	NDUA2_HUMAN
NDUFA10	O95299	NDUAA_HUMAN
NDC1	Q9BTX1	NDC1_HUMAN
NCOR2	Q9Y618	NCOR2_HUMAN
NCOR1	O75376	NCOR1_HUMAN
NCOA6	Q14686	NCOA6_HUMAN
NCOA5	Q9HCD5	NCOA5_HUMAN
NCL	P19338	NUCL_HUMAN
NCKIPSD	Q9NZQ3	SPN90_HUMAN
NCCRP1	Q6ZVX7	FBX50_HUMAN
NCBP3	Q53F19	NCBP3_HUMAN
NCBP2	P52298	NCBP2_HUMAN
NCBP1	Q09161	NCBP1_HUMAN
NCAPH	Q15003	CND2_HUMAN
NCAPG2	Q86XI2	CNDG2_HUMAN
NCAPG	Q9BPX3	CND3_HUMAN
NCAPD3	P42695	CNDD3_HUMAN
NCAPD2	Q15021	CND1_HUMAN
NBPF10	Q6P3W6	NBPFA_HUMAN
NBAS	A2RRP1	NBAS_HUMAN
NAT10	Q9H0A0	NAT10_HUMAN
NASP	P49321	NASP_HUMAN
NARS1	O43776	SYNC_HUMAN
NAP1L4	Q99733	NP1L4_HUMAN
NAP1L1	P55209	NP1L1_HUMAN
NAF1	Q96HR8	NAF1_HUMAN
NACA	Q13765	NACA_HUMAN
NAA40	Q86UY6	NAA40_HUMAN
NAA25	Q14CX7	NAA25_HUMAN
NAA16	Q6N069	NAA16_HUMAN
NAA15	Q9BXJ9	NAA15_HUMAN
NAA10	P41227	NAA10_HUMAN
MZT2B	Q6NZ67	MZT2B_HUMAN
MYT1L	Q9UL68	MYT1L_HUMAN
MYO7A	Q13402	MYO7A_HUMAN
MYO6	Q9UM54	MYO6_HUMAN
MYO5A	Q9Y4I1	MYO5A_HUMAN
MYO18A	Q92614	MY18A_HUMAN
MYL6B	P14649	MYL6B_HUMAN
MYL6	P60660	MYL6_HUMAN
MYL3	P08590	MYL3_HUMAN
MYL12B	O14950	ML12B_HUMAN
MYH9	P35579	MYH9_HUMAN
MYH8	P13535	MYH8_HUMAN
MYH4	Q9Y623	MYH4_HUMAN
MYH14	Q7Z406	MYH14_HUMAN
MYH10	P35580	MYH10_HUMAN
MYEF2	Q9P2K5	MYEF2_HUMAN
MYCBP2	O75592	MYCB2_HUMAN
MYBBP1A	Q9BQG0	MBB1A_HUMAN
MYADM	Q96S97	MYADM_HUMAN
MTX2	O75431	MTX2_HUMAN
MTRFR	Q9H3J6	MTRFR_HUMAN
MTREX	P42285	MTREX_HUMAN
MTPAP	Q9NVV4	PAPD1_HUMAN
MTOR	P42345	MTOR_HUMAN
MTO1	Q9Y2Z2	MTO1_HUMAN
MTIF2	P46199	IF2M_HUMAN
MTHFSD	Q2M296	MTHSD_HUMAN
MTHFD2	P13995	MTDC_HUMAN
MTHFD1L	Q6UB35	C1TM_HUMAN
MTHFD1	P11586	C1TC_HUMAN
MTG2	Q9H4K7	MTG2_HUMAN
MTG1	Q9BT17	MTG1_HUMAN
MTERF4	Q7Z6M4	MTEF4_HUMAN
MTERF3	Q96E29	MTEF3_HUMAN
MTERF1	Q99551	MTEF1_HUMAN
MTDH	Q86UE4	LYRIC_HUMAN
MT-CO3	P00414	COX3_HUMAN
MT-CO2	P00403	COX2_HUMAN
MT-CO1	P00395	COX1_HUMAN
MT-ATP6	P00846	ATP6_HUMAN
MTA2	O94776	MTA2_HUMAN
MTA1	Q13330	MTA1_HUMAN
MST1R	Q04912	RON_HUMAN
MSN	P26038	MOES_HUMAN
MSI2	Q96DH6	MSI2H_HUMAN
MSI1	O43347	MSI1H_HUMAN
MSH6	P52701	MSH6_HUMAN
MSH3	P20585	MSH3_HUMAN
MSH2	P43246	MSH2_HUMAN
MRTO4	Q9UKD2	MRT4_HUMAN
MRPS9	P82933	RT09_HUMAN
MRPS7	Q9Y2R9	RT07_HUMAN
MRPS6	P82932	RT06_HUMAN
MRPS5	P82675	RT05_HUMAN
MRPS35	P82673	RT35_HUMAN
MRPS34	P82930	RT34_HUMAN
MRPS33	Q9Y291	RT33_HUMAN
MRPS31	Q92665	RT31_HUMAN
MRPS30	Q9NP92	RT30_HUMAN
MRPS28	Q9Y2Q9	RT28_HUMAN
MRPS27	Q92552	RT27_HUMAN
MRPS26	Q9BYN8	RT26_HUMAN
MRPS25	P82663	RT25_HUMAN
MRPS24	Q96EL2	RT24_HUMAN
MRPS23	Q9Y3D9	RT23_HUMAN
MRPS22	P82650	RT22_HUMAN
MRPS21	P82921	RT21_HUMAN
MRPS2	Q9Y399	RT02_HUMAN
MRPS18C	Q9Y3D5	RT18C_HUMAN
MRPS18B	Q9Y676	RT18B_HUMAN
MRPS18A	Q9NVS2	RT18A_HUMAN
MRPS17	Q9Y2R5	RT17_HUMAN
MRPS16	Q9Y3D3	RT16_HUMAN
MRPS15	P82914	RT15_HUMAN
MRPS14	O60783	RT14_HUMAN
MRPS12	O15235	RT12_HUMAN
MRPS11	P82912	RT11_HUMAN
MRPS10	P82664	RT10_HUMAN
MRPL9	Q9BYD2	RM09_HUMAN
MRPL58	Q14197	ICT1_HUMAN
MRPL57	Q9BQC6	RT63_HUMAN
MRPL55	Q7Z7F7	RM55_HUMAN
MRPL54	Q6P161	RM54_HUMAN
MRPL53	Q96EL3	RM53_HUMAN
MRPL52	Q86TS9	RM52_HUMAN
MRPL51	Q4U2R6	RM51_HUMAN
MRPL50	Q8N5N7	RM50_HUMAN
MRPL49	Q13405	RM49_HUMAN
MRPL48	Q96GC5	RM48_HUMAN
MRPL47	Q9HD33	RM47_HUMAN
MRPL46	Q9H2W6	RM46_HUMAN
MRPL45	Q9BRJ2	RM45_HUMAN
MRPL44	Q9H9J2	RM44_HUMAN
MRPL43	Q8N983	RM43_HUMAN
MRPL42	Q9Y6G3	RM42_HUMAN
MRPL41	Q8IXM3	RM41_HUMAN
MRPL40	Q9NQ50	RM40_HUMAN
MRPL4	Q9BYD3	RM04_HUMAN
MRPL39	Q9NYK5	RM39_HUMAN
MRPL38	Q96DV4	RM38_HUMAN
MRPL37	Q9BZE1	RM37_HUMAN
MRPL34	Q9BQ48	RM34_HUMAN
MRPL33	O75394	RM33_HUMAN
MRPL30	Q8TCC3	RM30_HUMAN
MRPL3	P09001	RM03_HUMAN
MRPL28	Q13084	RM28_HUMAN
MRPL27	Q9P0M9	RM27_HUMAN
MRPL24	Q96A35	RM24_HUMAN
MRPL23	Q16540	RM23_HUMAN
MRPL22	Q9NWU5	RM22_HUMAN
MRPL21	Q7Z2W9	RM21_HUMAN
MRPL20	Q9BYC9	RM20_HUMAN
MRPL2	Q5T653	RM02_HUMAN
MRPL19	P49406	RM19_HUMAN
MRPL18	Q9H0U6	RM18_HUMAN
MRPL17	Q9NRX2	RM17_HUMAN
MRPL16	Q9NX20	RM16_HUMAN
MRPL15	Q9P015	RM15_HUMAN
MRPL14	Q6P1L8	RM14_HUMAN
MRPL13	Q9BYD1	RM13_HUMAN
MRPL12	P52815	RM12_HUMAN
MRPL11	Q9Y3B7	RM11_HUMAN
MRPL10	Q7Z7H8	RM10_HUMAN
MRPL1	Q9BYD6	RM01_HUMAN
MRM3	Q9HC36	MRM3_HUMAN
MRM1	Q6IN84	MRM1_HUMAN
MRFAP1	Q9Y605	MOFA1_HUMAN
MRE11	P49959	MRE11_HUMAN
MPRIP	Q6WCQ1	MPRIP_HUMAN
MPLKIP	Q8TAP9	MPLKI_HUMAN
MPHOSPH6	Q99547	MPH6_HUMAN
MPHOSPH10	O00566	MPP10_HUMAN
MPG	P29372	3MG_HUMAN
MOV10	Q9HCE1	MOV10_HUMAN
MORF4L2	Q15014	MO4L2_HUMAN
MON2	Q7Z3U7	MON2_HUMAN
MOGS	Q13724	MOGS_HUMAN
MMS19	Q96T76	MMS19_HUMAN
MMGT1	Q8N4V1	EMC5_HUMAN
MLLT1	Q03111	ENL_HUMAN
MLF2	Q15773	MLF2_HUMAN
MKRN2	Q9H000	MKRN2_HUMAN
MKLN1	Q9UL63	MKLN1_HUMAN
MKI67	P46013	KI67_HUMAN
MIF	P14174	MIF_HUMAN
MIB1	Q86YT6	MIB1_HUMAN
MIA3	Q5JRA6	TGO1_HUMAN
MGARP	Q8TDB4	HUMMR_HUMAN
MGA	Q8IWI9	MGAP_HUMAN
MFAP1	P55081	MFAP1_HUMAN
MEX3D	Q86XN8	MEX3D_HUMAN
MEX3C	Q5U5Q3	MEX3C_HUMAN
MEX3B	Q6ZN04	MEX3B_HUMAN
MEX3A	A1L020	MEX3A_HUMAN
METTL3	Q86U44	MTA70_HUMAN
METTL17	Q9H7H0	MET17_HUMAN
METTL16	Q86W50	MET16_HUMAN
METTL1	Q9UBP6	TRMB_HUMAN
METAP2	P50579	MAP2_HUMAN
METAP1	P53582	MAP11_HUMAN
MEPCE	Q7L2J0	MEPCE_HUMAN
MED16	Q9Y2X0	MED16_HUMAN
MED15	Q96RN5	MED15_HUMAN
MED12	Q93074	MED12_HUMAN
MED1	Q15648	MED1_HUMAN
MECOM	Q03112	MECOM_HUMAN
MDN1	Q9NU22	MDN1_HUMAN
MDH2	P40926	MDHM_HUMAN
MDH1	P40925	MDHC_HUMAN
MDGA1	Q8NFP4	MDGA1_HUMAN
MDC1	Q14676	MDC1_HUMAN
MCRIP1	C9JLW8	MCRI1_HUMAN
MCMBP	Q9BTE3	MCMBP_HUMAN
MCM7	P33993	MCM7_HUMAN
MCM6	Q14566	MCM6_HUMAN
MCM5	P33992	MCM5_HUMAN
MCM4	P33991	MCM4_HUMAN
MCM3AP	O60318	GANP_HUMAN
MCM3	P25205	MCM3_HUMAN
MCM2	P49736	MCM2_HUMAN
MCC	P23508	CRCM_HUMAN
MCAT	Q8IVS2	FABD_HUMAN
MBNL3	Q9NUK0	MBNL3_HUMAN
MBNL2	Q5VZF2	MBNL2_HUMAN
MBNL1	Q9NR56	MBNL1_HUMAN
MAZ	P56270	MAZ_HUMAN
MAX	P61244	MAX_HUMAN
MATR3	P43243	MATR3_HUMAN
MAT2A	P31153	METK2_HUMAN
MARS1	P56192	SYMC_HUMAN
MARK3	P27448	MARK3_HUMAN
MARK2	Q7KZI7	MARK2_HUMAN
MARCKSL1	P49006	MRP_HUMAN
MARCKS	P29966	MARCS_HUMAN
MAPRE1	Q15691	MARE1_HUMAN
MAPK1	P28482	MK01_HUMAN
MAP7D3	Q8IWC1	MA7D3_HUMAN
MAP7D1	Q3KQU3	MA7D1_HUMAN
MAP4K4	O95819	M4K4_HUMAN
MAP4	P27816	MAP4_HUMAN
MAP3K20	Q9NYL2	M3K20_HUMAN
MAP1S	Q66K74	MAP1S_HUMAN
MAP1B	P46821	MAP1B_HUMAN
MAP1A	P78559	MAP1A_HUMAN
MANF	P55145	MANF_HUMAN
MALSU1	Q96EH3	MASU1_HUMAN
MAK16	Q9BXY0	MAK16_HUMAN
MAGOHB	Q96A72	MGN2_HUMAN
MAGOH	P61326	MGN_HUMAN
MAGED2	Q9UNF1	MAGD2_HUMAN
MAGED1	Q9Y5V3	MAGD1_HUMAN
MAGEB2	O15479	MAGB2_HUMAN
MACROH2A2	Q9P0M6	H2AW_HUMAN
MACROH2A1	O75367	H2AY_HUMAN
MACF1	Q9UPN3	MACF1_HUMAN
M6PR	P20645	MPRD_HUMAN
LZTS2	Q9BRK4	LZTS2_HUMAN
LYZ	P61626	LYSC_HUMAN
LYAR	Q9NX58	LYAR_HUMAN
LUZP1	Q86V48	LUZP1_HUMAN
LUC7L3	O95232	LC7L3_HUMAN
LUC7L	Q9NQ29	LUC7L_HUMAN
LTV1	Q96GA3	LTV1_HUMAN
LTN1	O94822	LTN1_HUMAN
LTF	P02788	TRFL_HUMAN
LTA4H	P09960	LKHA4_HUMAN
LSM8	O95777	LSM8_HUMAN
NAA38	Q9BRA0	NAA38_HUMAN
LSM7	Q9UK45	LSM7_HUMAN
LSM6	P62312	LSM6_HUMAN
LSM5	Q9Y4Y9	LSM5_HUMAN
LSM4	Q9Y4Z0	LSM4_HUMAN
LSM3	P62310	LSM3_HUMAN
LSM2	Q9Y333	LSM2_HUMAN
LSM14B	Q9BX40	LS14B_HUMAN
LSM14A	Q8ND56	LS14A_HUMAN
LSM12	Q3MHD2	LSM12_HUMAN
LSM11	P83369	LSM11_HUMAN
LSM1	O15116	LSM1_HUMAN
LSG1	Q9H089	LSG1_HUMAN
LRWD1	Q9UFC0	LRWD1_HUMAN
LRRFIP1	Q32MZ4	LRRF1_HUMAN
LRRC59	Q96AG4	LRC59_HUMAN
LRRC53	A6NM62	LRC53_HUMAN
LRRC47	Q8N1G4	LRC47_HUMAN
LRRC45	Q96CN5	LRC45_HUMAN
LRRC40	Q9H9A6	LRC40_HUMAN
LRPPRC	P42704	LPPRC_HUMAN
LRP1	Q07954	LRP1_HUMAN
LRIG3	Q6UXM1	LRIG3_HUMAN
LRBA	P50851	LRBA_HUMAN
LPCAT1	Q8NF37	PCAT1_HUMAN
LONP1	P36776	LONM_HUMAN
LOC124904395	/	/
LOC102724159	/	/
LMO2	P25791	RBTN2_HUMAN
LMNB2	Q03252	LMNB2_HUMAN
LMNB1	P20700	LMNB1_HUMAN
LMNA	P02545	LMNA_HUMAN
LMAN2	Q12907	LMAN2_HUMAN
LMAN1	P49257	LMAN1_HUMAN
LLPH	Q9BRT6	LLPH_HUMAN
LLGL1	Q15334	L2GL1_HUMAN
LIN7C	Q9NUP9	LIN7C_HUMAN
LIN28B	Q6ZN17	LN28B_HUMAN
LIMD1	Q9UGP4	LIMD1_HUMAN
LGALS7B	P47929	LEG7_HUMAN
LETM1	O95202	LETM1_HUMAN
LEO1	Q8WVC0	LEO1_HUMAN
LENG8	Q96PV6	LENG8_HUMAN
LENG1	Q96BZ8	LENG1_HUMAN
LEMD3	Q9Y2U8	MAN1_HUMAN
LDHB	P07195	LDHB_HUMAN
LDHA	P00338	LDHA_HUMAN
LCP1	P13796	PLSL_HUMAN
LCN1	P31025	LCN1_HUMAN
LBR	Q14739	LBR_HUMAN
LASP1	Q14847	LASP1_HUMAN
LAS1L	Q9Y4W2	LAS1L_HUMAN
LARS1	Q9P2J5	SYLC_HUMAN
LARP7	Q4G0J3	LARP7_HUMAN
LARP4B	Q92615	LAR4B_HUMAN
LARP4	Q71RC2	LARP4_HUMAN
LARP1B	Q659C4	LAR1B_HUMAN
LARP1	Q6PKG0	LARP1_HUMAN
LAP3	P28838	AMPL_HUMAN
LAMTOR4	Q0VGL1	LTOR4_HUMAN
LAMP1	P11279	LAMP1_HUMAN
LAMB1	P07942	LAMB1_HUMAN
LAGE3	Q14657	LAGE3_HUMAN
LACRT	Q9GZZ8	LACRT_HUMAN
L1RE1	Q9UN81	LORF1_HUMAN
KYAT3	Q6YP21	KAT3_HUMAN
KTN1	Q86UP2	KTN1_HUMAN
KRT18	P05783	K1C18_HUMAN
KRR1	Q13601	KRR1_HUMAN
KRI1	Q8N9T8	KRI1_HUMAN
KPRP	Q5T749	KPRP_HUMAN
KPNB1	Q14974	IMB1_HUMAN
KPNA6	O60684	IMA7_HUMAN
KPNA4	O00629	IMA3_HUMAN
KPNA3	O00505	IMA4_HUMAN
KPNA2	P52292	IMA1_HUMAN
KPNA1	P52294	IMA5_HUMAN
KPLCE	Q5T750	KPLCE_HUMAN
KNTC1	P50748	KNTC1_HUMAN
KNOP1	Q1ED39	KNOP1_HUMAN
KNL1	Q8NG31	KNL1_HUMAN
KMT2D	O14686	KMT2D_HUMAN
KMT2C	Q8NEZ4	KMT2C_HUMAN
KMT2A	Q03164	KMT2A_HUMAN
KLHDC4	Q8TBB5	KLDC4_HUMAN
KIZ	Q2M2Z5	KIZ_HUMAN
KIFC1	Q9BW19	KIFC1_HUMAN
KIFBP	Q96EK5	KBP_HUMAN
KIF5B	P33176	KINH_HUMAN
KIF4A	O95239	KIF4A_HUMAN
KIF2C	Q99661	KIF2C_HUMAN
KIF2A	O00139	KIF2A_HUMAN
KIF23	Q02241	KIF23_HUMAN
KIF20A	O95235	KI20A_HUMAN
KIF1C	O43896	KIF1C_HUMAN
KIF1B	O60333	KIF1B_HUMAN
KIF15	Q9NS87	KIF15_HUMAN
KIF14	Q15058	KIF14_HUMAN
KIF11	P52732	KIF11_HUMAN
KIDINS220	Q9ULH0	KDIS_HUMAN
KIAA1614	Q5VZ46	K1614_HUMAN
KHSRP	Q92945	FUBP2_HUMAN
KHDRBS3	O75525	KHDR3_HUMAN
KHDRBS1	Q07666	KHDR1_HUMAN
KDM5C	P41229	KDM5C_HUMAN
KDM3B	Q7LBC6	KDM3B_HUMAN
KDM1A	O60341	KDM1A_HUMAN
KCTD12	Q96CX2	KCD12_HUMAN
KCNK1	O00180	KCNK1_HUMAN
KATNB1	Q9BVA0	KTNB1_HUMAN
KATNA1	O75449	KTNA1_HUMAN
KARS1	Q15046	SYK_HUMAN
JUP	P14923	PLAK_HUMAN
JUN	P05412	JUN_HUMAN
JPT2	Q9H910	JUPI2_HUMAN
JPT1	Q9UK76	JUPI1_HUMAN
JMJD6	Q6NYC1	JMJD6_HUMAN
JCHAIN	P01591	IGJ_HUMAN
JCAD	Q9P266	JCAD_HUMAN
IWS1	Q96ST2	IWS1_HUMAN
ITPRID2	P28290	ITPI2_HUMAN
ITPR3	Q14573	ITPR3_HUMAN
ITPR2	Q14571	ITPR2_HUMAN
ITPKC	Q96DU7	IP3KC_HUMAN
ITGB1	P05556	ITB1_HUMAN
ITCH	Q96J02	ITCH_HUMAN
ISY1	Q9ULR0	ISY1_HUMAN
ISG20L2	Q9H9L3	I20L2_HUMAN
IRS4	O14654	IRS4_HUMAN
IRGQ	Q8WZA9	IRGQ_HUMAN
IRF2BP2	Q7Z5L9	I2BP2_HUMAN
IRF2BP1	Q8IU81	I2BP1_HUMAN
IQGAP1	P46940	IQGA1_HUMAN
IQCN	Q9H0B3	IQCN_HUMAN
IPO9	Q96P70	IPO9_HUMAN
IPO8	O15397	IPO8_HUMAN
IPO7	O95373	IPO7_HUMAN
IPO5	O00410	IPO5_HUMAN
IPO4	Q8TEX9	IPO4_HUMAN
IPO11	Q9UI26	IPO11_HUMAN
INTS3	Q68E01	INT3_HUMAN
INTS1	Q8N201	INT1_HUMAN
INSL6	Q9Y581	INSL6_HUMAN
INPPL1	O15357	SHIP2_HUMAN
INCENP	Q9NQS7	INCE_HUMAN
INA	Q16352	AINX_HUMAN
IMPDH2	P12268	IMDH2_HUMAN
IMP4	Q96G21	IMP4_HUMAN
IMP3	Q9NV31	IMP3_HUMAN
IMMT	Q16891	MIC60_HUMAN
ILF3	Q12906	ILF3_HUMAN
ILF2	Q12905	ILF2_HUMAN
IKBKG	Q9Y6K9	NEMO_HUMAN
IKBIP	Q70UQ0	IKIP_HUMAN
IK	Q13123	RED_HUMAN
IGKC	P01834	IGKC_HUMAN
IGHMBP2	P38935	SMBP2_HUMAN
IGHG1	P01857	IGHG1_HUMAN
IGHA1	P01876	IGHA1_HUMAN
IGF2R	P11717	MPRI_HUMAN
IGF2BP3	O00425	IF2B3_HUMAN
IGF2BP2	Q9Y6M1	IF2B2_HUMAN
IGF2BP1	Q9NZI8	IF2B1_HUMAN
IGBP1	P78318	IGBP1_HUMAN
IFT74	Q96LB3	IFT74_HUMAN
IFRD1	O00458	IFRD1_HUMAN
IFIT5	Q13325	IFIT5_HUMAN
IFI16	Q16666	IF16_HUMAN
IDH3G	P51553	IDH3G_HUMAN
IDH2	P48735	IDHP_HUMAN
IDE	P14735	IDE_HUMAN
ICE1	Q9Y2F5	ICE1_HUMAN
IBA57	Q5T440	CAF17_HUMAN
IARS2	Q9NSE4	SYIM_HUMAN
IARS1	P41252	SYIC_HUMAN
HYOU1	Q9Y4L1	HYOU1_HUMAN
HUWE1	Q7Z6Z7	HUWE1_HUMAN
HTT	P42858	HD_HUMAN
HTRA2	O43464	HTRA2_HUMAN
HTATSF1	O43719	HTSF1_HUMAN
HSPH1	Q92598	HS105_HUMAN
HSPE1	P61604	CH10_HUMAN
HSPD1	P10809	CH60_HUMAN
HSPBP1	Q9NZL4	HPBP1_HUMAN
HSPB1	P04792	HSPB1_HUMAN
HSPA9	P38646	HSPA9_HUMAN
HSPA8	P11142	HSP7C_HUMAN
HSPA6	P17066	HSP76_HUMAN
HSPA5	P11021	BIP_HUMAN
HSPA4	P34932	HSP74_HUMAN
HSPA1L	P34931	HS71L_HUMAN
HSPA1A	P0DMV8	HS71A_HUMAN
HSPA1B	P0DMV9	HS71B_HUMAN
HSP90B1	P14625	ENPL_HUMAN
HSP90AB1	P08238	HS90B_HUMAN
HSP90AA1	P07900	HS90A_HUMAN
HSD17B4	P51659	DHB4_HUMAN
HSD17B12	Q53GQ0	DHB12_HUMAN
HSD17B10	Q99714	HCD2_HUMAN
HPRT1	P00492	HPRT_HUMAN
HP1BP3	Q5SSJ5	HP1B3_HUMAN
HOXB6	P17509	HXB6_HUMAN
HOOK1	Q9UJC3	HOOK1_HUMAN
HNRNPUL2	Q1KMD3	HNRL2_HUMAN
HNRNPUL2-BSCL2	H3BQZ7	H3BQZ7_HUMAN
HNRNPUL1	Q9BUJ2	HNRL1_HUMAN
HNRNPU	Q00839	HNRPU_HUMAN
HNRNPR	O43390	HNRPR_HUMAN
HNRNPM	P52272	HNRPM_HUMAN
HNRNPLL	Q8WVV9	HNRLL_HUMAN
HNRNPL	P14866	HNRPL_HUMAN
HNRNPK	P61978	HNRPK_HUMAN
HNRNPH3	P31942	HNRH3_HUMAN
HNRNPH2	P55795	HNRH2_HUMAN
HNRNPH1	P31943	HNRH1_HUMAN
HNRNPF	P52597	HNRPF_HUMAN
HNRNPDL	O14979	HNRDL_HUMAN
HNRNPD	Q14103	HNRPD_HUMAN
HNRNPCL3	B7ZW38	HNRC3_HUMAN
HNRNPCL2	B2RXH8	HNRC2_HUMAN
HNRNPCL1	O60812	HNRC1_HUMAN
HNRNPC	P07910	HNRPC_HUMAN
HNRNPAB	Q99729	ROAA_HUMAN
HNRNPA3	P51991	ROA3_HUMAN
HNRNPA2B1	P22626	ROA2_HUMAN
HNRNPA1L2	Q32P51	RA1L2_HUMAN
HNRNPA1	P09651	ROA1_HUMAN
HNRNPA0	Q13151	ROA0_HUMAN
HMOX2	P30519	HMOX2_HUMAN
HMMR	O75330	HMMR_HUMAN
HMGN5	P82970	HMGN5_HUMAN
HMGN2	P05204	HMGN2_HUMAN
HMGN1	P05114	HMGN1_HUMAN
HMGB3	O15347	HMGB3_HUMAN
HMGB2	P26583	HMGB2_HUMAN
HMGB1	P09429	HMGB1_HUMAN
HMGA2	P52926	HMGA2_HUMAN
HMGA1	P17096	HMGA1_HUMAN
HMCES	Q96FZ2	HMCES_HUMAN
HLTF	Q14527	HLTF_HUMAN
HLA-A	P04439	HLAA_HUMAN
HK2	P52789	HXK2_HUMAN
HIRIP3	Q9BW71	HIRP3_HUMAN
HIP1R	O75146	HIP1R_HUMAN
HINT1	P49773	HINT1_HUMAN
HIGD1A	Q9Y241	HIG1A_HUMAN
HGH1	Q9BTY7	HGH1_HUMAN
HEXIM1	O94992	HEXI1_HUMAN
HES7	Q9BYE0	HES7_HUMAN
HERC5	Q9UII4	HERC5_HUMAN
HERC2	O95714	HERC2_HUMAN
HERC1	Q15751	HERC1_HUMAN
HELZ2	Q9BYK8	HELZ2_HUMAN
HELZ	P42694	HELZ_HUMAN
HELLS	Q9NRZ9	HELLS_HUMAN
HECW2	Q9P2P5	HECW2_HUMAN
HECTD3	Q5T447	HECD3_HUMAN
HECTD1	Q9ULT8	HECD1_HUMAN
HEATR6	Q6AI08	HEAT6_HUMAN
HEATR5B	Q9P2D3	HTR5B_HUMAN
HEATR3	Q7Z4Q2	HEAT3_HUMAN
HEATR1	Q9H583	HEAT1_HUMAN
HDLBP	Q00341	VIGLN_HUMAN
HDGFL3	Q9Y3E1	HDGR3_HUMAN
HDGFL2	Q7Z4V5	HDGR2_HUMAN
HDGF	P51858	HDGF_HUMAN
HDDC2	Q7Z4H3	HDDC2_HUMAN
HDAC2	Q92769	HDAC2_HUMAN
HDAC1	Q13547	HDAC1_HUMAN
HCFC1	P51610	HCFC1_HUMAN
HBS1L	Q9Y450	HBS1L_HUMAN
HBB	P68871	HBB_HUMAN
HAX1	O00165	HAX1_HUMAN
HAUS6	Q7Z4H7	HAUS6_HUMAN
HAUS5	O94927	HAUS5_HUMAN
HAT1	O14929	HAT1_HUMAN
HARS2	P49590	SYHM_HUMAN
HARS1	P12081	HARS1_HUMAN
HAL	P42357	HUTH_HUMAN
HADHB	P55084	ECHB_HUMAN
HADHA	P40939	ECHA_HUMAN
HADH	Q16836	HCDH_HUMAN
HACD3	Q9P035	HACD3_HUMAN
HABP4	Q5JVS0	HABP4_HUMAN
H4C16	P62805	H4_HUMAN
H3C3	P68431	H31_HUMAN
H2BC3	P33778	H2B1B_HUMAN
H2BC26	Q8N257	H2B3B_HUMAN
H2BC19P	Q6DRA6	H2B2D_HUMAN
H2BC15	Q99877	H2B1N_HUMAN
H2BC13	Q99880	H2B1L_HUMAN
H2BC12	O60814	H2B1K_HUMAN
H2AZ1	P0C0S5	H2AZ_HUMAN
H2AX	P16104	H2AX_HUMAN
H2AC8	P04908	H2A1B_HUMAN
H2AC6	Q93077	H2A1C_HUMAN
H2AC18	Q6FI13	H2A2A_HUMAN
H1-5	P16401	H15_HUMAN
H1-4	P10412	H14_HUMAN
H1-3	P16402	H13_HUMAN
H1-2	P16403	H12_HUMAN
H1-10	Q92522	H1X_HUMAN
H1-0	P07305	H10_HUMAN
GYS1	P13807	GYS1_HUMAN
GUF1	Q8N442	GUF1_HUMAN
GTSE1	Q9NYZ3	GTSE1_HUMAN
GTPBP8	Q8N3Z3	GTPB8_HUMAN
GTPBP6	O43824	GTPB6_HUMAN
GTPBP4	Q9BZE4	GTPB4_HUMAN
GTPBP10	A4D1E9	GTPBA_HUMAN
GTPBP1	O00178	GTPB1_HUMAN
GTF3C5	Q9Y5Q8	TF3C5_HUMAN
GTF3C4	Q9UKN8	TF3C4_HUMAN
GTF3C3	Q9Y5Q9	TF3C3_HUMAN
GTF3C2	Q8WUA4	TF3C2_HUMAN
GTF3C1	Q12789	TF3C1_HUMAN
GTF2IP4	/	/
GTF2F1	P35269	T2FA_HUMAN
GTF2B	Q00403	TF2B_HUMAN
GSTP1	P09211	GSTP1_HUMAN
GSTO1	P78417	GSTO1_HUMAN
GSTM2	P28161	GSTM2_HUMAN
GSR	P00390	GSHR_HUMAN
GSPT2	Q8IYD1	ERF3B_HUMAN
GSPT1	P15170	ERF3A_HUMAN
GSE1	Q14687	GSE1_HUMAN
GSDMA	Q96QA5	GSDMA_HUMAN
GRWD1	Q9BQ67	GRWD1_HUMAN
GRSF1	Q12849	GRSF1_HUMAN
GRPEL1	Q9HAV7	GRPE1_HUMAN
GRIPAP1	Q4V328	GRAP1_HUMAN
GRB2	P62993	GRB2_HUMAN
GPI	P06744	G6PI_HUMAN
GPHN	Q9NQX3	GEPH_HUMAN
GPC4	O75487	GPC4_HUMAN
GPC3	P51654	GPC3_HUMAN
GPC1	P35052	GPC1_HUMAN
GPATCH8	Q9UKJ3	GPTC8_HUMAN
GPATCH4	Q5T3I0	GPTC4_HUMAN
GPATCH11	Q8N954	GPT11_HUMAN
GPALPP1	Q8IXQ4	GPAM1_HUMAN
GOT2	P00505	AATM_HUMAN
GOLIM4	O00461	GOLI4_HUMAN
GOLGB1	Q14789	GOGB1_HUMAN
GOLGA8B	A8MQT2	GOG8B_HUMAN
GOLGA4	Q13439	GOGA4_HUMAN
GOLGA3	Q08378	GOGA3_HUMAN
GOLGA2	Q08379	GOGA2_HUMAN
GOLGA1	Q92805	GOGA1_HUMAN
GNL3L	Q9NVN8	GNL3L_HUMAN
GNL3	Q9BVP2	GNL3_HUMAN
GNL2	Q13823	NOG2_HUMAN
GNL1	P36915	GNL1_HUMAN
GNG12	Q9UBI6	GBG12_HUMAN
GNB1	P62873	GBB1_HUMAN
GMPS	P49915	GUAA_HUMAN
GLYR1	Q49A26	GLYR1_HUMAN
GLUD1	P00367	DHE3_HUMAN
GLT8D1	Q68CQ7	GL8D1_HUMAN
GLRX3	O76003	GLRX3_HUMAN
GLO1	Q04760	LGUL_HUMAN
GLMN	Q92990	GLMN_HUMAN
GLIPR2	Q9H4G4	GAPR1_HUMAN
GLE1	Q53GS7	GLE1_HUMAN
GLA	P06280	AGAL_HUMAN
GIGYF2	Q6Y7W6	GGYF2_HUMAN
GGH	Q92820	GGH_HUMAN
GGCT	O75223	GGCT_HUMAN
GFPT1	Q06210	GFPT1_HUMAN
GFM1	Q96RP9	EFGM_HUMAN
GET4	Q7L5D6	GET4_HUMAN
GEMIN7	Q9H840	GEMI7_HUMAN
GEMIN6	Q8WXD5	GEMI6_HUMAN
GEMIN5	Q8TEQ6	GEMI5_HUMAN
GEMIN4	P57678	GEMI4_HUMAN
GDI2	P50395	GDIB_HUMAN
GCN1	Q92616	GCN1_HUMAN
GCC2	Q8IWJ2	GCC2_HUMAN
GBF1	Q92538	GBF1_HUMAN
GATAD2B	Q8WXI9	P66B_HUMAN
GATAD2A	Q86YP4	P66A_HUMAN
GART	P22102	PUR2_HUMAN
GARS1	P41250	GARS_HUMAN
GARRE1	O15063	GRRE1_HUMAN
GAR1	Q9NY12	GAR1_HUMAN
GAPVD1	Q14C86	GAPD1_HUMAN
GAPDH	P04406	G3P_HUMAN
GANAB	Q14697	GANAB_HUMAN
GALNT7	Q86SF2	GALT7_HUMAN
GAK	O14976	GAK_HUMAN
GADD45GIP1	Q8TAE8	G45IP_HUMAN
G6PD	P11413	G6PD_HUMAN
G3BP2	Q9UN86	G3BP2_HUMAN
G3BP1	Q13283	G3BP1_HUMAN
FYTTD1	Q96QD9	UIF_HUMAN
FYCO1	Q9BQS8	FYCO1_HUMAN
FXR2	P51116	FXR2_HUMAN
FXR1	P51114	FXR1_HUMAN
FUS	P35637	FUS_HUMAN
FUBP3	Q96I24	FUBP3_HUMAN
FUBP1	Q96AE4	FUBP1_HUMAN
FTSJ3	Q8IY81	SPB1_HUMAN
FTH1	P02794	FRIH_HUMAN
FSCN1	Q16658	FSCN1_HUMAN
FSAF1	Q8NDD1	FSAF1_HUMAN
FRYL	O94915	FRYL_HUMAN
FRG1	Q14331	FRG1_HUMAN
FRA10AC1	Q70Z53	F10C1_HUMAN
FOXK2	Q01167	FOXK2_HUMAN
FOXK1	P85037	FOXK1_HUMAN
FOXC1	Q12948	FOXC1_HUMAN
FOCAD	Q5VW36	FOCAD_HUMAN
FNDC3A	Q9Y2H6	FND3A_HUMAN
FNDC1	Q4ZHG4	FNDC1_HUMAN
FN1	P02751	FINC_HUMAN
FMR1-IT1	/	/
LUC7L2	A0A0A6YYJ8	A0A0A6YYJ8_HUMAN
FMC1	Q96HJ9	FMC1_HUMAN
FLOT1	O75955	FLOT1_HUMAN
FLNC	Q14315	FLNC_HUMAN
FLNB	O75369	FLNB_HUMAN
FLNA	P21333	FLNA_HUMAN
FLII	Q13045	FLII_HUMAN
FLACC1	Q96Q35	FACC1_HUMAN
FKBP8	Q14318	FKBP8_HUMAN
FKBP4	Q02790	FKBP4_HUMAN
FKBP3	Q00688	FKBP3_HUMAN
FKBP1A	P62942	FKB1A_HUMAN
FKBP15	Q5T1M5	FKB15_HUMAN
FIP1L1	Q6UN15	FIP1_HUMAN
FHOD1	Q9Y613	FHOD1_HUMAN
FHL1	Q13642	FHL1_HUMAN
FH	P07954	FUMH_HUMAN
FES	P07332	FES_HUMAN
FEN1	P39748	FEN1_HUMAN
FCF1	Q9Y324	FCF1_HUMAN
FBXO5	Q9UKT4	FBX5_HUMAN
FBXO22	Q8NEZ5	FBX22_HUMAN
FBRSL1	Q9HCM7	FBSL_HUMAN
FBLL1	A6NHQ2	FBLL1_HUMAN
FBL	P22087	FBRL_HUMAN
FAU	P62861	RS30_HUMAN
FASTKD5	Q7L8L6	FAKD5_HUMAN
FASTKD2	Q9NYY8	FAKD2_HUMAN
FASTKD1	Q53R41	FAKD1_HUMAN
FASTK	Q14296	FASTK_HUMAN
FASN	P49327	FAS_HUMAN
FARSB	Q9NSD9	SYFB_HUMAN
FARSA	Q9Y285	SYFA_HUMAN
FARP1	Q9Y4F1	FARP1_HUMAN
FAR1	Q8WVX9	FACR1_HUMAN
FANCI	Q9NVI1	FANCI_HUMAN
FANCD2	Q9BXW9	FACD2_HUMAN
FAM98B	Q52LJ0	FA98B_HUMAN
FAM98A	Q8NCA5	FA98A_HUMAN
FAM50A	Q14320	FA50A_HUMAN
FAM186A	A6NE01	F186A_HUMAN
FAM133B	Q5BKY9	F133B_HUMAN
FAM120C	Q9NX05	F120C_HUMAN
FAM120B	Q96EK7	F120B_HUMAN
FAM120A	Q9NZB2	F120A_HUMAN
FAF2	Q96CS3	FAF2_HUMAN
FABP5	Q01469	FABP5_HUMAN
EZR	P15311	EZRI_HUMAN
EXOSC9	Q06265	EXOS9_HUMAN
EXOSC8	Q96B26	EXOS8_HUMAN
EXOSC7	Q15024	EXOS7_HUMAN
EXOSC6	Q5RKV6	EXOS6_HUMAN
EXOSC4	Q9NPD3	EXOS4_HUMAN
EXOSC3	Q9NQT5	EXOS3_HUMAN
EXOSC2	Q13868	EXOS2_HUMAN
EXOSC10	Q01780	EXOSX_HUMAN
EXOSC1	Q9Y3B2	EXOS1_HUMAN
EXOC4	Q96A65	EXOC4_HUMAN
EXOC1	Q9NV70	EXOC1_HUMAN
EXD2	Q9NVH0	EXD2_HUMAN
EWSR1	Q01844	EWS_HUMAN
ETFA	P13804	ETFA_HUMAN
ETF1	P62495	ERF1_HUMAN
ESYT1	Q9BSJ8	ESYT1_HUMAN
ESS2	Q96DF8	ESS2_HUMAN
ESRP2	Q9H6T0	ESRP2_HUMAN
ESRP1	Q6NXG1	ESRP1_HUMAN
ESPL1	Q14674	ESPL1_HUMAN
ESF1	Q9H501	ESF1_HUMAN
ERP29	P30040	ERP29_HUMAN
ERLIN1	O75477	ERLN1_HUMAN
ERI3	O43414	ERI3_HUMAN
ERI1	Q8IV48	ERI1_HUMAN
ERH	P84090	ERH_HUMAN
ERCC3	P19447	ERCC3_HUMAN
ERC1	Q8IUD2	RB6I2_HUMAN
ERAL1	O75616	ERAL1_HUMAN
EPRS1	P07814	SYEP_HUMAN
EPPK1	P58107	EPIPL_HUMAN
EPB41L2	O43491	E41L2_HUMAN
EPB41	P11171	EPB41_HUMAN
EP400	Q96L91	EP400_HUMAN
ENY2	Q9NPA8	ENY2_HUMAN
ENO1	P06733	ENOA_HUMAN
ENAH	Q8N8S7	ENAH_HUMAN
EML4	Q9HC35	EMAL4_HUMAN
EML2	O95834	EMAL2_HUMAN
EMG1	Q92979	NEP1_HUMAN
EMD	P50402	EMD_HUMAN
EMC2	Q15006	EMC2_HUMAN
EMC1	Q8N766	EMC1_HUMAN
ELP1	O95163	ELP1_HUMAN
ELOC	Q15369	ELOC_HUMAN
ELOB	Q15370	ELOB_HUMAN
ELOA	Q14241	ELOA1_HUMAN
ELL	P55199	ELL_HUMAN
ELAVL4	P26378	ELAV4_HUMAN
ELAVL3	Q14576	ELAV3_HUMAN
ELAVL2	Q12926	ELAV2_HUMAN
ELAVL1	Q15717	ELAV1_HUMAN
ELAC2	Q9BQ52	RNZ2_HUMAN
EIF6	P56537	IF6_HUMAN
EIF5B	O60841	IF2P_HUMAN
EIF5A	P63241	IF5A1_HUMAN
EIF5	P55010	IF5_HUMAN
EIF4H	Q15056	IF4H_HUMAN
EIF4G3	O43432	IF4G3_HUMAN
EIF4G2	P78344	IF4G2_HUMAN
EIF4G1	Q04637	IF4G1_HUMAN
EIF4ENIF1	Q9NRA8	4ET_HUMAN
EIF4E2	O60573	IF4E2_HUMAN
EIF4E	P06730	IF4E_HUMAN
EIF4B	P23588	IF4B_HUMAN
EIF4A3	P38919	IF4A3_HUMAN
EIF4A2	Q14240	IF4A2_HUMAN
EIF4A1	P60842	IF4A1_HUMAN
EIF3M	Q7L2H7	EIF3M_HUMAN
EIF3L	Q9Y262	EIF3L_HUMAN
EIF3K	Q9UBQ5	EIF3K_HUMAN
EIF3J	O75822	EIF3J_HUMAN
EIF3I	Q13347	EIF3I_HUMAN
EIF3H	O15372	EIF3H_HUMAN
EIF3G	O75821	EIF3G_HUMAN
EIF3F	O00303	EIF3F_HUMAN
EIF3E	P60228	EIF3E_HUMAN
EIF3D	O15371	EIF3D_HUMAN
EIF3CL	B5ME19	EIFCL_HUMAN
EIF3C	Q99613	EIF3C_HUMAN
EIF3B	P55884	EIF3B_HUMAN
EIF3A	Q14152	EIF3A_HUMAN
EIF2S3	P41091	IF2G_HUMAN
EIF2S2	P20042	IF2B_HUMAN
EIF2S1	P05198	IF2A_HUMAN
EIF2D	P41214	EIF2D_HUMAN
EIF2B5	Q13144	EI2BE_HUMAN
EIF2B4	Q9UI10	EI2BD_HUMAN
EIF2AK2	P19525	E2AK2_HUMAN
EIF2A	Q9BY44	EIF2A_HUMAN
EIF1B	O60739	EIF1B_HUMAN
EIF1AX	P47813	IF1AX_HUMAN
EIF1AD	Q8N9N8	EIF1A_HUMAN
EIF1	P41567	EIF1_HUMAN
EHMT1	Q9H9B1	EHMT1_HUMAN
EHD4	Q9H223	EHD4_HUMAN
EFTUD2	Q15029	U5S1_HUMAN
EFHD2	Q96C19	EFHD2_HUMAN
EFHD1	Q9BUP0	EFHD1_HUMAN
EEF2	P13639	EF2_HUMAN
EEF1G	P26641	EF1G_HUMAN
EEF1E1	O43324	MCA3_HUMAN
EEF1D	P29692	EF1D_HUMAN
EEF1B2	P24534	EF1B_HUMAN
EEF1A1	P68104	EF1A1_HUMAN
EED	O75530	EED_HUMAN
EEA1	Q15075	EEA1_HUMAN
EDF1	O60869	EDF1_HUMAN
EDC4	Q6P2E9	EDC4_HUMAN
EDC3	Q96F86	EDC3_HUMAN
ECT2L	Q008S8	ECT2L_HUMAN
ECPAS	Q5VYK3	ECM29_HUMAN
ECHS1	P30084	ECHM_HUMAN
EBP	Q15125	EBP_HUMAN
EBNA1BP2	Q99848	EBP2_HUMAN
DZIP3	Q86Y13	DZIP3_HUMAN
DYNLT1	P63172	DYLT1_HUMAN
DYNLRB1	Q9NP97	DLRB1_HUMAN
DYNLL1	P63167	DYL1_HUMAN
DYNC2LI1	Q8TCX1	DC2L1_HUMAN
DYNC2H1	Q8NCM8	DYHC2_HUMAN
DYNC1LI1	Q9Y6G9	DC1L1_HUMAN
DYNC1I2	Q13409	DC1I2_HUMAN
DYNC1H1	Q14204	DYHC1_HUMAN
DVL3	Q92997	DVL3_HUMAN
DVL2	O14641	DVL2_HUMAN
DUT	P33316	DUT_HUMAN
DUSP14	O95147	DUS14_HUMAN
DUSP11	O75319	DUS11_HUMAN
DUS3L	Q96G46	DUS3L_HUMAN
DUS1L	Q6P1R4	DUS1L_HUMAN
DTD1	Q8TEA8	DTD1_HUMAN
DST	Q03001	DYST_HUMAN
DSP	P15924	DESP_HUMAN
DSG2	Q14126	DSG2_HUMAN
DSG1	Q02413	DSG1_HUMAN
DSC1	Q08554	DSC1_HUMAN
DROSHA	Q9NRR4	RNC_HUMAN
DRG2	P55039	DRG2_HUMAN
DRG1	Q9Y295	DRG1_HUMAN
DPYSL3	Q14195	DPYL3_HUMAN
DPYSL2	Q16555	DPYL2_HUMAN
DPY30	Q9C005	DPY30_HUMAN
DPP3	Q9NY33	DPP3_HUMAN
DPEP3	Q9H4B8	DPEP3_HUMAN
DOCK7	Q96N67	DOCK7_HUMAN
DNTTIP2	Q5QJE6	TDIF2_HUMAN
DNPH1	O43598	DNPH1_HUMAN
DNMT1	P26358	DNMT1_HUMAN
DNM1	Q05193	DYN1_HUMAN
DNAJC9	Q8WXX5	DNJC9_HUMAN
DNAJC8	O75937	DNJC8_HUMAN
DNAJC7	Q99615	DNJC7_HUMAN
DNAJC21	Q5F1R6	DJC21_HUMAN
DNAJC2	Q99543	DNJC2_HUMAN
DNAJC19	Q96DA6	TIM14_HUMAN
DNAJC16	Q9Y2G8	DJC16_HUMAN
DNAJC13	O75165	DJC13_HUMAN
DNAJC1	Q96KC8	DNJC1_HUMAN
DNAJB6	O75190	DNJB6_HUMAN
DNAJB11	Q9UBS4	DJB11_HUMAN
DNAJA3	Q96EY1	DNJA3_HUMAN
DNAJA2	O60884	DNJA2_HUMAN
DNAJA1	P31689	DNJA1_HUMAN
DNAAF5	Q86Y56	DAAF5_HUMAN
DMD	P11532	DMD_HUMAN
DMBT1	Q9UGM3	DMBT1_HUMAN
DMAC2L	Q99766	ATP5S_HUMAN
DLGAP3	O95886	DLGP3_HUMAN
DLD	P09622	DLDH_HUMAN
DLAT	P10515	ODP2_HUMAN
DKC1	O60832	DKC1_HUMAN
DIS3L2	Q8IYB7	DI3L2_HUMAN
DIS3	Q9Y2L1	RRP44_HUMAN
DIP2B	Q9P265	DIP2B_HUMAN
DIMT1	Q9UNQ2	DIM1_HUMAN
DIDO1	Q9BTC0	DIDO1_HUMAN
DICER1	Q9UPY3	DICER_HUMAN
DIAPH1	O60610	DIAP1_HUMAN
DHX9	Q08211	DHX9_HUMAN
DHX8	Q14562	DHX8_HUMAN
DHX57	Q6P158	DHX57_HUMAN
DHX40	Q8IX18	DHX40_HUMAN
DHX38	Q92620	PRP16_HUMAN
DHX37	Q8IY37	DHX37_HUMAN
DHX36	Q9H2U1	DHX36_HUMAN
DHX35	Q9H5Z1	DHX35_HUMAN
DHX34	Q14147	DHX34_HUMAN
DHX33	Q9H6R0	DHX33_HUMAN
DHX30	Q7L2E3	DHX30_HUMAN
DHX29	Q7Z478	DHX29_HUMAN
DHX16	O60231	DHX16_HUMAN
DHX15	O43143	DHX15_HUMAN
DHCR24	Q15392	DHC24_HUMAN
DGCR8	Q8WYQ5	DGCR8_HUMAN
DGAT2L6	Q6ZPD8	DG2L6_HUMAN
DFFA	O00273	DFFA_HUMAN
DEPDC1B	Q8WUY9	DEP1B_HUMAN
DENR	O43583	DENR_HUMAN
DENND4C	Q5VZ89	DEN4C_HUMAN
DEK	P35659	DEK_HUMAN
DECR1	Q16698	DECR_HUMAN
DDX6	P26196	DDX6_HUMAN
DDX56	Q9NY93	DDX56_HUMAN
DDX55	Q8NHQ9	DDX55_HUMAN
DDX54	Q8TDD1	DDX54_HUMAN
DDX52	Q9Y2R4	DDX52_HUMAN
DDX51	Q8N8A6	DDX51_HUMAN
DDX50	Q9BQ39	DDX50_HUMAN
DDX5	P17844	DDX5_HUMAN
DDX49	Q9Y6V7	DDX49_HUMAN
DDX47	Q9H0S4	DDX47_HUMAN
DDX46	Q7L014	DDX46_HUMAN
DDX42	Q86XP3	DDX42_HUMAN
DDX41	Q9UJV9	DDX41_HUMAN
DDX4	Q9NQI0	DDX4_HUMAN
DDX3Y	O15523	DDX3Y_HUMAN
DDX3X	O00571	DDX3X_HUMAN
DDX39B	Q13838	DX39B_HUMAN
DDX39A	O00148	DX39A_HUMAN
DDX31	Q9H8H2	DDX31_HUMAN
DDX28	Q9NUL7	DDX28_HUMAN
DDX27	Q96GQ7	DDX27_HUMAN
DDX24	Q9GZR7	DDX24_HUMAN
DDX23	Q9BUQ8	DDX23_HUMAN
DDX21	Q9NR30	DDX21_HUMAN
DDX20	Q9UHI6	DDX20_HUMAN
DDX19A	Q9NUU7	DD19A_HUMAN
DDX18	Q9NVP1	DDX18_HUMAN
DDX17	Q92841	DDX17_HUMAN
DDX10	Q13206	DDX10_HUMAN
DDX1	Q92499	DDX1_HUMAN
DDOST	P39656	OST48_HUMAN
DDB1	Q16531	DDB1_HUMAN
DCXR	Q7Z4W1	DCXR_HUMAN
DCTPP1	Q9H773	DCTP1_HUMAN
DCTN1	Q14203	DCTN1_HUMAN
DCP1A	Q9NPI6	DCP1A_HUMAN
DCD	P81605	DCD_HUMAN
DCAF5	Q96JK2	DCAF5_HUMAN
DCAF13	Q9NV06	DCA13_HUMAN
DCAF1	Q9Y4B6	DCAF1_HUMAN
DBT	P11182	ODB2_HUMAN
DBR1	Q9UK59	DBR1_HUMAN
DBNL	Q9UJU6	DBNL_HUMAN
DBN1	Q16643	DREB_HUMAN
DBI	P07108	ACBP_HUMAN
DAZAP1	Q96EP5	DAZP1_HUMAN
DAXX	Q9UER7	DAXX_HUMAN
DARS1	P14868	SYDC_HUMAN
DAP3	P51398	RT29_HUMAN
DAP	P51397	DAP1_HUMAN
DAG1	Q14118	DAG1_HUMAN
DAD1	P61803	DAD1_HUMAN
DACH1	Q9UI36	DACH1_HUMAN
CYP51A1	Q16850	CP51A_HUMAN
CYFIP2	Q96F07	CYFP2_HUMAN
CYFIP1	Q7L576	CYFP1_HUMAN
CYCS	P99999	CYC_HUMAN
CYC1	P08574	CY1_HUMAN
CYB5R3	P00387	NB5R3_HUMAN
CWF19L2	Q2TBE0	C19L2_HUMAN
CWC25	Q9NXE8	CWC25_HUMAN
CWC22	Q9HCG8	CWC22_HUMAN
CWC15	Q9P013	CWC15_HUMAN
CUL4B	Q13620	CUL4B_HUMAN
CTTN	Q14247	SRC8_HUMAN
CTSD	P07339	CATD_HUMAN
CTSC	P53634	CATC_HUMAN
CTSA	P10619	PPGB_HUMAN
CTR9	Q6PD62	CTR9_HUMAN
CTPS1	P17812	PYRG1_HUMAN
CTNND1	O60716	CTND1_HUMAN
CTNNBL1	Q8WYA6	CTBL1_HUMAN
CTNNB1	P35222	CTNB1_HUMAN
CTNNA1	P35221	CTNA1_HUMAN
CTIF	O43310	CTIF_HUMAN
CTCF	P49711	CTCF_HUMAN
CSTF3	Q12996	CSTF3_HUMAN
CSTF2T	Q9H0L4	CSTFT_HUMAN
CSTF2	P33240	CSTF2_HUMAN
CSTF1	Q05048	CSTF1_HUMAN
CSTB	P04080	CYTB_HUMAN
CSTA	P01040	CYTA_HUMAN
CST4	P01036	CYTS_HUMAN
CSRP2	Q16527	CSRP2_HUMAN
CSNK2A1	P68400	CSK21_HUMAN
CSNK1E	P49674	KC1E_HUMAN
CSNK1A1	P48729	KC1A_HUMAN
CSK	P41240	CSK_HUMAN
CSE1L	P55060	XPO2_HUMAN
CSDE1	O75534	CSDE1_HUMAN
CS	O75390	CISY_HUMAN
CRNKL1	Q9BZJ0	CRNL1_HUMAN
CRKL	P46109	CRKL_HUMAN
CREBBP	Q92793	CBP_HUMAN
CPVL	Q9H3G5	CPVL_HUMAN
CPSF7	Q8N684	CPSF7_HUMAN
CPSF6	Q16630	CPSF6_HUMAN
CPSF4	O95639	CPSF4_HUMAN
CPSF3	Q9UKF6	CPSF3_HUMAN
CPSF2	Q9P2I0	CPSF2_HUMAN
CPSF1	Q10570	CPSF1_HUMAN
CPNE3	O75131	CPNE3_HUMAN
CPEB4	Q17RY0	CPEB4_HUMAN
CPEB3	Q8NE35	CPEB3_HUMAN
CPEB2	Q7Z5Q1	CPEB2_HUMAN
CPEB1	Q9BZB8	CPEB1_HUMAN
CPD	O75976	CBPD_HUMAN
COX6C	P09669	COX6C_HUMAN
COX6B1	P14854	CX6B1_HUMAN
COX5B	P10606	COX5B_HUMAN
COX5A	P20674	COX5A_HUMAN
COX4I1	P13073	COX41_HUMAN
CORO7	P57737	CORO7_HUMAN
CORO1C	Q9ULV4	COR1C_HUMAN
COQ8A	Q8NI60	COQ8A_HUMAN
COPS3	Q9UNS2	CSN3_HUMAN
COPG2	Q9UBF2	COPG2_HUMAN
COPG1	Q9Y678	COPG1_HUMAN
COPE	O14579	COPE_HUMAN
COPB2	P35606	COPB2_HUMAN
COPB1	P53618	COPB_HUMAN
COPA	P53621	COPA_HUMAN
COL4A2	P08572	CO4A2_HUMAN
COL2A1	P02458	CO2A1_HUMAN
COL1A2	P08123	CO1A2_HUMAN
COL1A1	P02452	CO1A1_HUMAN
COL18A1	P39060	COIA1_HUMAN
COIL	P38432	COIL_HUMAN
COG8	Q96MW5	COG8_HUMAN
COG4	Q9H9E3	COG4_HUMAN
COA3	Q9Y2R0	COA3_HUMAN
CNOT4	O95628	CNOT4_HUMAN
CNOT2	Q9NZN8	CNOT2_HUMAN
CNOT11	Q9UKZ1	CNO11_HUMAN
CNOT1	A5YKK6	CNOT1_HUMAN
CNN3	Q15417	CNN3_HUMAN
CNBP	P62633	CNBP_HUMAN
CMTR1	Q8N1G2	CMTR1_HUMAN
CMSS1	Q9BQ75	CMS1_HUMAN
CMAS	Q8NFW8	NEUA_HUMAN
CLUH	O75153	CLU_HUMAN
CLTC	Q00610	CLH1_HUMAN
CLSPN	Q9HAW4	CLSPN_HUMAN
CLPTM1L	Q96KA5	CLP1L_HUMAN
CLPB	Q9H078	CLPB_HUMAN
CLNS1A	P54105	ICLN_HUMAN
CLK3	P49761	CLK3_HUMAN
CLIP1	P30622	CLIP1_HUMAN
CLINT1	Q14677	EPN4_HUMAN
CLIC1	O00299	CLIC1_HUMAN
CLASRP	Q8N2M8	CLASR_HUMAN
CLASP2	O75122	CLAP2_HUMAN
CLASP1	Q7Z460	CLAP1_HUMAN
CKS2	P33552	CKS2_HUMAN
CKMT1B	P12532	KCRU_HUMAN
CKB	P12277	KCRB_HUMAN
CKAP5	Q14008	CKAP5_HUMAN
CKAP4	Q07065	CKAP4_HUMAN
CKAP2	Q8WWK9	CKAP2_HUMAN
CIZ1	Q9ULV3	CIZ1_HUMAN
CIT	O14578	CTRO_HUMAN
CISD2	Q8N5K1	CISD2_HUMAN
CISD1	Q9NZ45	CISD1_HUMAN
CIRBP	Q14011	CIRBP_HUMAN
CIP2A	Q8TCG1	CIP2A_HUMAN
CIAO1	O76071	CIAO1_HUMAN
CHTOP	Q9Y3Y2	CHTOP_HUMAN
CHRAC1	Q9NRG0	CHRC1_HUMAN
CHP1	Q99653	CHP1_HUMAN
CHORDC1	Q9UHD1	CHRD1_HUMAN
CHERP	Q8IWX8	CHERP_HUMAN
CHEK1	O14757	CHK1_HUMAN
CHD8	Q9HCK8	CHD8_HUMAN
CHD4	Q14839	CHD4_HUMAN
CHD3	Q12873	CHD3_HUMAN
CHD2	O14647	CHD2_HUMAN
CHD1	O14646	CHD1_HUMAN
CHCHD4	Q8N4Q1	MIA40_HUMAN
CHCHD3	Q9NX63	MIC19_HUMAN
CHCHD2	Q9Y6H1	CHCH2_HUMAN
CHCHD1	Q96BP2	CHCH1_HUMAN
CHAMP1	Q96JM3	CHAP1_HUMAN
CHAF1B	Q13112	CAF1B_HUMAN
CHAF1A	Q13111	CAF1A_HUMAN
CGN	Q9P2M7	CING_HUMAN
CGGBP1	Q9UFW8	CGBP1_HUMAN
CFL1	P23528	COF1_HUMAN
CFDP1	Q9UEE9	CFDP1_HUMAN
CFAP97	Q9P2B7	CFA97_HUMAN
CFAP20	Q9Y6A4	CFA20_HUMAN
CETN2	P41208	CETN2_HUMAN
CEP85	Q6P2H3	CEP85_HUMAN
CEP78	Q5JTW2	CEP78_HUMAN
CEP63	Q96MT8	CEP63_HUMAN
CEP55	Q53EZ4	CEP55_HUMAN
CEP350	Q5VT06	CE350_HUMAN
CEP250	Q9BV73	CP250_HUMAN
CEP192	Q8TEP8	CE192_HUMAN
CEP170	Q5SW79	CE170_HUMAN
CEP135	Q66GS9	CP135_HUMAN
CEP131	Q9UPN4	CP131_HUMAN
CEP128	Q6ZU80	CE128_HUMAN
CENPV	Q7Z7K6	CENPV_HUMAN
CENPF	P49454	CENPF_HUMAN
CENPE	Q02224	CENPE_HUMAN
CELF2	O95319	CELF2_HUMAN
CELF1	Q92879	CELF1_HUMAN
CEBPZ	Q03701	CEBPZ_HUMAN
CDV3	Q9UKY7	CDV3_HUMAN
CDSN	Q15517	CDSN_HUMAN
CDKN2AIP	Q9NXV6	CARF_HUMAN
CDKN2A	P42771	CDN2A_HUMAN
CDK2	P24941	CDK2_HUMAN
CDK9	P50750	CDK9_HUMAN
CDK5RAP2	Q96SN8	CK5P2_HUMAN
CDK5	Q00535	CDK5_HUMAN
CDK4	P11802	CDK4_HUMAN
CDK18	Q07002	CDK18_HUMAN
CDK13	Q14004	CDK13_HUMAN
CDK12	Q9NYV4	CDK12_HUMAN
CDK11B	P21127	CD11B_HUMAN
CDK1	P06493	CDK1_HUMAN
CDC73	Q6P1J9	CDC73_HUMAN
CDC6	Q99741	CDC6_HUMAN
CDC5L	Q99459	CDC5L_HUMAN
CDC45	O75419	CDC45_HUMAN
CDC42EP1	Q00587	BORG5_HUMAN
CDC42BPB	Q9Y5S2	MRCKB_HUMAN
CDC42BPA	Q5VT25	MRCKA_HUMAN
CDC37	Q16543	CDC37_HUMAN
CDC34	P49427	UB2R1_HUMAN
CDC27	P30260	CDC27_HUMAN
CD81	P60033	CD81_HUMAN
CD320	Q9NPF0	CD320_HUMAN
CD2BP2	O95400	CD2B2_HUMAN
CD2AP	Q9Y5K6	CD2AP_HUMAN
CD1E	P15812	CD1E_HUMAN
CCT8	P50990	TCPQ_HUMAN
CCT7	Q99832	TCPH_HUMAN
CCT6A	P40227	TCPZ_HUMAN
CCT5	P48643	TCPE_HUMAN
CCT4	P50991	TCPD_HUMAN
CCT3	P49368	TCPG_HUMAN
CCT2	P78371	TCPB_HUMAN
CCNT1	O60563	CCNT1_HUMAN
CCNK	O75909	CCNK_HUMAN
CCNB1	P14635	CCNB1_HUMAN
CCDC9	Q9Y3X0	CCDC9_HUMAN
CCDC88C	Q9P219	DAPLE_HUMAN
CCDC88A	Q3V6T2	GRDN_HUMAN
CCDC86	Q9H6F5	CCD86_HUMAN
CCDC85C	A6NKD9	CC85C_HUMAN
CCDC80	Q76M96	CCD80_HUMAN
CCDC77	Q9BR77	CCD77_HUMAN
CCDC74B	Q96LY2	CC74B_HUMAN
CCDC74A	Q96AQ1	CC74A_HUMAN
CCDC73	Q6ZRK6	CCD73_HUMAN
CCDC59	Q9P031	TAP26_HUMAN
CCDC47	Q96A33	CCD47_HUMAN
CCDC152	Q4G0S7	CC152_HUMAN
CCDC14	Q49A88	CCD14_HUMAN
CCDC137	Q6PK04	CC137_HUMAN
CCDC124	Q96CT7	CC124_HUMAN
CCDC12	Q8WUD4	CCD12_HUMAN
CCAR2	Q8N163	CCAR2_HUMAN
CCAR1	Q8IX12	CCAR1_HUMAN
CC2D1A	Q6P1N0	C2D1A_HUMAN
CBX5	P45973	CBX5_HUMAN
CBX3	Q13185	CBX3_HUMAN
CBX1	P83916	CBX1_HUMAN
CBLL1	Q75N03	HAKAI_HUMAN
CBL	P22681	CBL_HUMAN
CAVIN1	Q6NZI2	CAVN1_HUMAN
CAT	P04040	CATA_HUMAN
CAST	P20810	ICAL_HUMAN
CASP14	P31944	CASPE_HUMAN
CASC3	O15234	CASC3_HUMAN
CARS1	P49589	SYCC_HUMAN
CARM1	Q86X55	CARM1_HUMAN
CAPZB	P47756	CAPZB_HUMAN
CAPZA1	P52907	CAZA1_HUMAN
CAPRIN1	Q14444	CAPR1_HUMAN
CAP1	Q01518	CAP1_HUMAN
CANX	P27824	CALX_HUMAN
CAND2	O75155	CAND2_HUMAN
CAND1	Q86VP6	CAND1_HUMAN
CAMSAP3	Q9P1Y5	CAMP3_HUMAN
CAMSAP1	Q5T5Y3	CAMP1_HUMAN
CAMKV	Q8NCB2	CAMKV_HUMAN
CALU	O43852	CALU_HUMAN
CALR	P27797	CALR_HUMAN
CALML5	Q9NZT1	CALL5_HUMAN
CALM3	P0DP25	CALM3_HUMAN
CALM1	P0DP23	CALM1_HUMAN
CALD1	Q05682	CALD1_HUMAN
CAGE1	Q8TC20	CAGE1_HUMAN
CAD	P27708	PYR1_HUMAN
CACYBP	Q9HB71	CYBP_HUMAN
CACTIN	Q8WUQ7	CATIN_HUMAN
CAB39	Q9Y376	CAB39_HUMAN
CA2	P00918	CAH2_HUMAN
C9orf43	Q8TAL5	CI043_HUMAN
C8orf82	Q6P1X6	CH082_HUMAN
C8orf33	Q9H7E9	CH033_HUMAN
CHLSN	Q9BRJ6	CHOLN_HUMAN
C5orf22	Q49AR2	CE022_HUMAN
C2orf49	Q9BVC5	ASHWN_HUMAN
C2orf15	Q8WU43	CB015_HUMAN
C1QBP	Q07021	C1QBP_HUMAN
C1orf52	Q8N6N3	CA052_HUMAN
MMTAG2	Q9BU76	MMTA2_HUMAN
C1orf122	Q6ZSJ8	CA122_HUMAN
C19orf47	Q8N9M1	CS047_HUMAN
C19orf25	Q9UFG5	CS025_HUMAN
C18orf21	Q32NC0	CR021_HUMAN
C16orf96	A6NNT2	CP096_HUMAN
CUSTOS	Q96C57	CSTOS_HUMAN
C11orf98	E9PRG8	CK098_HUMAN
C11orf68	Q9H3H3	CK068_HUMAN
SMAP	O00193	SMAP_HUMAN
BZW2	Q9Y6E2	5MP1_HUMAN
BZW1	Q7L1Q6	5MP2_HUMAN
BYSL	Q13895	BYST_HUMAN
BUD31	P41223	BUD31_HUMAN
BUD23	O43709	BUD23_HUMAN
BUD13	Q9BRD0	BUD13_HUMAN
BUB3	O43684	BUB3_HUMAN
BUB1	O43683	BUB1_HUMAN
BTN3A3	O00478	BT3A3_HUMAN
BTN3A2	P78410	BT3A2_HUMAN
BTF3L4	Q96K17	BT3L4_HUMAN
BTF3	P20290	BTF3_HUMAN
BTAF1	O14981	BTAF1_HUMAN
BST2	Q10589	BST2_HUMAN
BSG	P35613	BASI_HUMAN
BRWD3	Q6RI45	BRWD3_HUMAN
BRPF1	P55201	BRPF1_HUMAN
BRIX1	Q8TDN6	BRX1_HUMAN
BRD9	Q9H8M2	BRD9_HUMAN
BRD4	O60885	BRD4_HUMAN
BRD3	Q15059	BRD3_HUMAN
BRD2	P25440	BRD2_HUMAN
BRAT1	Q6PJG6	BRAT1_HUMAN
BPTF	Q12830	BPTF_HUMAN
BPNT2	Q9NX62	IMPA3_HUMAN
BPIFB1	Q8TDL5	BPIB1_HUMAN
BPI	P17213	BPI_HUMAN
BOP1	Q14137	BOP1_HUMAN
BOLA2B	Q9H3K6	BOLA2_HUMAN
BOD1L1	Q8NFC6	BD1L1_HUMAN
BNC1	Q01954	BNC1_HUMAN
BMS1	Q14692	BMS1_HUMAN
BLMH	Q13867	BLMH_HUMAN
BLM	P54132	BLM_HUMAN
BIRC6	Q9NR09	BIRC6_HUMAN
BCLAF1	Q9NYF8	BCLF1_HUMAN
BCL2L13	Q9BXK5	B2L13_HUMAN
BCDIN3D	Q7Z5W3	BN3D2_HUMAN
BCCIP	Q9P287	BCCIP_HUMAN
BCAS2	O75934	SPF27_HUMAN
BCAP31	P51572	BAP31_HUMAN
BAZ2B	Q9UIF8	BAZ2B_HUMAN
BAZ2A	Q9UIF9	BAZ2A_HUMAN
BAZ1B	Q9UIG0	BAZ1B_HUMAN
BAZ1A	Q9NRL2	BAZ1A_HUMAN
BAX	Q07812	BAX_HUMAN
BAP1	Q92560	BAP1_HUMAN
BANF1	O75531	BAF_HUMAN
BAK1	Q16611	BAK_HUMAN
BAG6	P46379	BAG6_HUMAN
BAG4	O95429	BAG4_HUMAN
BAG2	O95816	BAG2_HUMAN
BACC1	Q8IXM2	BAP18_HUMAN
B3GAT3	O94766	B3GA3_HUMAN
B2M	P61769	B2MG_HUMAN
AZGP1	P25311	ZA2G_HUMAN
AUP1	Q9Y679	AUP1_HUMAN
ATXN2L	Q8WWM7	ATX2L_HUMAN
ATXN2	Q99700	ATX2_HUMAN
ATXN10	Q9UBB4	ATX10_HUMAN
ATRX	P46100	ATRX_HUMAN
ATR	Q13535	ATR_HUMAN
ATP6V1H	Q9UI12	VATH_HUMAN
ATP6V1G2	O95670	VATG2_HUMAN
ATP6V1F	Q16864	VATF_HUMAN
ATP6V1D	Q9Y5K8	VATD_HUMAN
ATP6V1B2	P21281	VATB2_HUMAN
ATP6V1A	P38606	VATA_HUMAN
ATP6V0C	P27449	VATL_HUMAN
ATP5PO	P48047	ATPO_HUMAN
ATP5PF	P18859	ATP5J_HUMAN
ATP5PD	O75947	ATP5H_HUMAN
ATP5PB	P24539	AT5F1_HUMAN
ATP5MK	Q96IX5	ATPMK_HUMAN
ATP5MJ	P56378	ATP68_HUMAN
ATP5MG	O75964	ATP5L_HUMAN
ATP5MF-PTCD1	C9JJT5	C9JJT5_HUMAN
ATP5ME	P56385	ATP5I_HUMAN
ATP5F1D	P30049	ATPD_HUMAN
ATP5F1C	P36542	ATPG_HUMAN
ATP5F1B	P06576	ATPB_HUMAN
ATP5F1A	P25705	ATPA_HUMAN
ATP2C1	P98194	AT2C1_HUMAN
ATP2B1	P20020	AT2B1_HUMAN
ATP2A2	P16615	AT2A2_HUMAN
ATP1B3	P54709	AT1B3_HUMAN
ATP1A1	P05023	AT1A1_HUMAN
ATP13A2	Q9NQ11	AT132_HUMAN
ATP13A1	Q9HD20	AT131_HUMAN
ATP12A	P54707	AT12A_HUMAN
ATM	Q13315	ATM_HUMAN
ATIC	P31939	PUR9_HUMAN
ATG9A	Q7Z3C6	ATG9A_HUMAN
ATF7IP	Q6VMQ6	MCAF1_HUMAN
ATAD3B	Q5T9A4	ATD3B_HUMAN
ATAD3A	Q9NVI7	ATD3A_HUMAN
ATAD2B	Q9ULI0	ATD2B_HUMAN
ATAD2	Q6PL18	ATAD2_HUMAN
ASS1	P00966	ASSY_HUMAN
ASPM	Q8IZT6	ASPM_HUMAN
ASNS	P08243	ASNS_HUMAN
ASCC3	Q8N3C0	ASCC3_HUMAN
ASCC2	Q9H1I8	ASCC2_HUMAN
ARVCF	O00192	ARVC_HUMAN
ARPP19	P56211	ARP19_HUMAN
ARPC3	O15145	ARPC3_HUMAN
ARPC2	O15144	ARPC2_HUMAN
ARMC6	Q6NXE6	ARMC6_HUMAN
ARL8A	Q96BM9	ARL8A_HUMAN
ARL6IP5	O75915	PRAF3_HUMAN
ARL6IP4	Q66PJ3	AR6P4_HUMAN
ARL1	P40616	ARL1_HUMAN
ARK2N	Q96B23	ARK2N_HUMAN
ARID4B	Q4LE39	ARI4B_HUMAN
ARID1B	Q8NFD5	ARI1B_HUMAN
ARID1A	O14497	ARI1A_HUMAN
ARHGEF2	Q92974	ARHG2_HUMAN
ARHGEF12	Q9NZN5	ARHGC_HUMAN
ARHGEF1	Q92888	ARHG1_HUMAN
ARHGDIA	P52565	GDIR1_HUMAN
ARHGAP17	Q68EM7	RHG17_HUMAN
ARGLU1	Q9NWB6	ARGL1_HUMAN
ARG2	P78540	ARGI2_HUMAN
ARG1	P05089	ARGI1_HUMAN
ARFGAP3	Q9NP61	ARFG3_HUMAN
ARF4	P18085	ARF4_HUMAN
ARF3	P61204	ARF3_HUMAN
ARF1	P84077	ARF1_HUMAN
ARCN1	P48444	COPD_HUMAN
AQR	O60306	AQR_HUMAN
APRT	P07741	APT_HUMAN
APOBEC3G	Q9HC16	ABC3G_HUMAN
APOBEC3F	Q8IUX4	ABC3F_HUMAN
APOBEC3C	Q9NRW3	ABC3C_HUMAN
APOBEC3B	Q9UH17	ABC3B_HUMAN
APOB	P04114	APOB_HUMAN
APMAP	Q9HDC9	APMAP_HUMAN
API5	Q9BZZ5	API5_HUMAN
APEX1	P27695	APEX1_HUMAN
APEH	P13798	ACPH_HUMAN
APC	P25054	APC_HUMAN
AP3M1	Q9Y2T2	AP3M1_HUMAN
AP3D1	O14617	AP3D1_HUMAN
AP3B1	O00203	AP3B1_HUMAN
AP2B1	P63010	AP2B1_HUMAN
AP2A2	O94973	AP2A2_HUMAN
AP2A1	O95782	AP2A1_HUMAN
AP1B1	Q10567	AP1B1_HUMAN
ANXA7	P20073	ANXA7_HUMAN
ANXA6	P08133	ANXA6_HUMAN
ANXA5	P08758	ANXA5_HUMAN
ANXA2	P07355	ANXA2_HUMAN
ANXA11	P50995	ANX11_HUMAN
ANXA1	P04083	ANXA1_HUMAN
ANP32E	Q9BTT0	AN32E_HUMAN
ANP32B	Q92688	AN32B_HUMAN
ANP32A	P39687	AN32A_HUMAN
ANLN	Q9NQW6	ANLN_HUMAN
ANKZF1	Q9H8Y5	ANKZ1_HUMAN
ANKS1A	Q92625	ANS1A_HUMAN
ANKRD28	O15084	ANR28_HUMAN
ANKRD17	O75179	ANR17_HUMAN
ANKLE2	Q86XL3	ANKL2_HUMAN
ANKLE1	Q8NAG6	ANKL1_HUMAN
ANKHD1	Q8IWZ3	ANKH1_HUMAN
ANKFY1	Q9P2R3	ANFY1_HUMAN
ANK3	Q12955	ANK3_HUMAN
ANAPC1	Q9H1A4	APC1_HUMAN
AMPD2	Q01433	AMPD2_HUMAN
AMOTL1	Q8IY63	AMOL1_HUMAN
ALYREF	Q86V81	THOC4_HUMAN
ALOX5	P09917	LOX5_HUMAN
ALMS1	Q8TCU4	ALMS1_HUMAN
ALKBH5	Q6P6C2	ALKB5_HUMAN
ALG13	Q9NP73	ALG13_HUMAN
ALDOC	P09972	ALDOC_HUMAN
ALDOA	P04075	ALDOA_HUMAN
ALDH9A1	P49189	AL9A1_HUMAN
ALDH7A1	P49419	AL7A1_HUMAN
ALDH18A1	P54886	P5CS_HUMAN
ALDH16A1	Q8IZ83	A16A1_HUMAN
ALCAM	Q13740	CD166_HUMAN
AKAP9	Q99996	AKAP9_HUMAN
AKAP8L	Q9ULX6	AKP8L_HUMAN
AKAP8	O43823	AKAP8_HUMAN
AKAP17A	Q02040	AK17A_HUMAN
AKAP13	Q12802	AKP13_HUMAN
AKAP12	Q02952	AKA12_HUMAN
AKAP1	Q92667	AKAP1_HUMAN
AIP	O00170	AIP_HUMAN
AIMP2	Q13155	AIMP2_HUMAN
AIMP1	Q12904	AIMP1_HUMAN
AIFM1	O95831	AIFM1_HUMAN
AHSA1	O95433	AHSA1_HUMAN
AHNAK	Q09666	AHNK_HUMAN
AHCY	P23526	SAHH_HUMAN
AHCTF1	Q8WYP5	ELYS_HUMAN
AGRN	O00468	AGRIN_HUMAN
AGPS	O00116	ADAS_HUMAN
AGO4	Q9HCK5	AGO4_HUMAN
AGO3	Q9H9G7	AGO3_HUMAN
AGO2	Q9UKV8	AGO2_HUMAN
AGO1	Q9UL18	AGO1_HUMAN
AGL	P35573	GDE_HUMAN
AFG2B	Q9BVQ7	AFG2B_HUMAN
AFG2A	Q8NB90	AFG2A_HUMAN
AFF4	Q9UHB7	AFF4_HUMAN
AFDN	P55196	AFAD_HUMAN
ADSS2	P30520	PURA2_HUMAN
ADSL	P30566	PUR8_HUMAN
ADNP	Q9H2P0	ADNP_HUMAN
ADI1	Q9BV57	MTND_HUMAN
ADGRB3	O60242	AGRB3_HUMAN
ADD1	P35611	ADDA_HUMAN
ADCK2	Q7Z695	ADCK2_HUMAN
ADARB1	P78563	RED1_HUMAN
ADAR	P55265	DSRAD_HUMAN
ADAP2	Q9NPF8	ADAP2_HUMAN
ADAMTS5	Q9UNA0	ATS5_HUMAN
ACTR3C	Q9C0K3	ARP3C_HUMAN
ACTR2	P61160	ARP2_HUMAN
ACTN4	O43707	ACTN4_HUMAN
ACTN1	P12814	ACTN1_HUMAN
ACTL6A	O96019	ACL6A_HUMAN
ACTG2	P63267	ACTH_HUMAN
ACTG1	P63261	ACTG_HUMAN
ACTC1	P68032	ACTC_HUMAN
ACTB	P60709	ACTB_HUMAN
ACTA2	P62736	ACTA_HUMAN
ACTA1	P68133	ACTS_HUMAN
ACSL3	O95573	ACSL3_HUMAN
ACP1	P24666	PPAC_HUMAN
ACOX1	Q15067	ACOX1_HUMAN
ACOT7	O00154	BACH_HUMAN
ACO2	Q99798	ACON_HUMAN
ACLY	P53396	ACLY_HUMAN
ACIN1	Q9UKV3	ACINU_HUMAN
ACAT1	P24752	THIL_HUMAN
ACACA	Q13085	ACACA_HUMAN
ABT1	Q9ULW3	ABT1_HUMAN
ABLIM1	O14639	ABLM1_HUMAN
ABCF3	Q9NUQ8	ABCF3_HUMAN
ABCF2	Q9UG63	ABCF2_HUMAN
ABCF1	Q8NE71	ABCF1_HUMAN
ABCE1	P61221	ABCE1_HUMAN
ABCC4	O15439	MRP4_HUMAN
ABCB7	O75027	ABCB7_HUMAN
ABCB1	P08183	MDR1_HUMAN
AATF	Q9NY61	AATF_HUMAN
AASDHPPT	Q9NRN7	ADPPT_HUMAN
AARS2	Q5JTZ9	SYAM_HUMAN
AARS1	P49588	SYAC_HUMAN
AAAS	Q9NRG9	AAAS_HUMAN
CDC40	O60508	PRP17_HUMAN

### Sheet: RDPs identified with R-DeeP
Table S1 Analysis of RRPs in HEK293T identified by RTPP. Related to Figure 2. The list of RNA-dependent proteins identified by R-DeeP in human were shown.
Gene Name	Entry	Entry Name
MTARC1	Q5VT66	MARC1_HUMAN
SEPTIN4	O43236	SEPT4_HUMAN
AATF	Q9NY61	AATF_HUMAN
ABCB7	O75027	ABCB7_HUMAN
ABCC11	Q96J66	MRP8_HUMAN
ABCD3	P28288	ABCD3_HUMAN
ABCF1	Q8NE71	ABCF1_HUMAN
ABCF2	Q9UG63	ABCF2_HUMAN
ABT1	Q9ULW3	ABT1_HUMAN
ACAT1	P24752	THIL_HUMAN
ACIN1	Q9UKV3	ACINU_HUMAN
ACOT8	O14734	ACOT8_HUMAN
ACOT9	Q9Y305	ACOT9_HUMAN
ACSL3	O95573	ACSL3_HUMAN
ACTA1	P68133	ACTS_HUMAN
ACTA2	P62736	ACTA_HUMAN
ACTB	P60709	ACTB_HUMAN
ACTC1	P68032	ACTC_HUMAN
ACTG1	P63261	ACTG_HUMAN
ACTG2	P63267	ACTH_HUMAN
ACTL6A	O96019	ACL6A_HUMAN
ACTL6B	O94805	ACL6B_HUMAN
ACTN1	P12814	ACTN1_HUMAN
ACTN4	O43707	ACTN4_HUMAN
ADAM17	P78536	ADA17_HUMAN
ADAMTS2	O95450	ATS2_HUMAN
ADAR	P55265	DSRAD_HUMAN
ADAT2	Q7Z6V5	ADAT2_HUMAN
ADCY10	Q96PN6	ADCYA_HUMAN
ADPGK	Q9BRR6	ADPGK_HUMAN
AFF1	P51825	AFF1_HUMAN
AFG3L2	Q9Y4W6	AFG32_HUMAN
AGRN	O00468	AGRIN_HUMAN
AGTRAP	Q6RW13	ATRAP_HUMAN
AHCTF1	Q8WYP5	ELYS_HUMAN
AHNAK	Q09666	AHNK_HUMAN
AIMP1	Q12904	AIMP1_HUMAN
AIMP2	Q13155	AIMP2_HUMAN
AKAP13	Q12802	AKP13_HUMAN
AKAP8	O43823	AKAP8_HUMAN
AKAP8L	Q9ULX6	AKP8L_HUMAN
ALB	P02768	ALBU_HUMAN
ALDH1A1	P00352	AL1A1_HUMAN
ALDOA	P04075	ALDOA_HUMAN
ALDOC	P09972	ALDOC_HUMAN
ALG2	Q9H553	ALG2_HUMAN
ALG3	Q92685	ALG3_HUMAN
ALG5	Q9Y673	ALG5_HUMAN
ALKBH5	Q6P6C2	ALKB5_HUMAN
ALPK3	Q96L96	ALPK3_HUMAN
ALYREF	Q86V81	THOC4_HUMAN
AMOT	Q4VCS5	AMOT_HUMAN
ANAPC16	Q96DE5	APC16_HUMAN
ANAPC7	Q9UJX3	APC7_HUMAN
ANK3	Q12955	ANK3_HUMAN
ANKHD1	Q8IWZ3	ANKH1_HUMAN
ANKLE2	Q86XL3	ANKL2_HUMAN
ANKRD17	O75179	ANR17_HUMAN
ANKRD30A	Q9BXX3	AN30A_HUMAN
ANKRD36	A6QL64	AN36A_HUMAN
ANP32CP	O43423	AN32C_HUMAN
ANP32D	O95626	AN32D_HUMAN
ANP32E	Q9BTT0	AN32E_HUMAN
AP2A1	O95782	AP2A1_HUMAN
AP2A2	O94973	AP2A2_HUMAN
AP2B1	P63010	AP2B1_HUMAN
AP2M1	Q96CW1	AP2M1_HUMAN
AP2S1	P53680	AP2S1_HUMAN
APEX1	P27695	APEX1_HUMAN
API5	Q9BZZ5	API5_HUMAN
APMAP	Q9HDC9	APMAP_HUMAN
APOO	Q9BUR5	MIC26_HUMAN
APP	P05067	A4_HUMAN
APTX	Q7Z2E3	APTX_HUMAN
AQR	O60306	AQR_HUMAN
ARCN1	P48444	COPD_HUMAN
ARF1	P84077	ARF1_HUMAN
ARF3	P61204	ARF3_HUMAN
ARGLU1	Q9NWB6	ARGL1_HUMAN
ARID2	Q68CP9	ARID2_HUMAN
ARID3B	Q8IVW6	ARI3B_HUMAN
ARL1	P40616	ARL1_HUMAN
ARL6IP1	Q15041	AR6P1_HUMAN
ARL6IP4	Q66PJ3	AR6P4_HUMAN
ARL8A	Q96BM9	ARL8A_HUMAN
ARL8B	Q9NVJ2	ARL8B_HUMAN
ARMC8	Q8IUR7	ARMC8_HUMAN
ARMCX3	Q9UH62	ARMX3_HUMAN
ARMH3	Q5T2E6	ARMD3_HUMAN
ASCC2	Q9H1I8	ASCC2_HUMAN
ASCC3	Q8N3C0	ASCC3_HUMAN
ASH2L	Q9UBL3	ASH2L_HUMAN
ASPH	Q12797	ASPH_HUMAN
ASXL2	Q76L83	ASXL2_HUMAN
ATAD3A	Q9NVI7	ATD3A_HUMAN
ATAD3B	Q5T9A4	ATD3B_HUMAN
ATF1	P18846	ATF1_HUMAN
ATF2	P15336	ATF2_HUMAN
ATL1	Q8WXF7	ATLA1_HUMAN
ATL2	Q8NHH9	ATLA2_HUMAN
ATL3	Q6DD88	ATLA3_HUMAN
ATN1	P54259	ATN1_HUMAN
ATP2A3	Q93084	AT2A3_HUMAN
ATP2C1	P98194	AT2C1_HUMAN
ATP5F1EP2	Q5VTU8	AT5EL_HUMAN
ATP5F1B	P06576	ATPB_HUMAN
ATP5F1E	P56381	ATP5E_HUMAN
ATP5MF	P56134	ATPK_HUMAN
ATP5MGL	Q7Z4Y8	AT5L2_HUMAN
ATP6V0A1	Q93050	VPP1_HUMAN
ATP6V1A	P38606	VATA_HUMAN
ATR	Q13535	ATR_HUMAN
ATRAID	Q6UW56	ARAID_HUMAN
ATRX	P46100	ATRX_HUMAN
ATXN2	Q99700	ATX2_HUMAN
ATXN2L	Q8WWM7	ATX2L_HUMAN
AUP1	Q9Y679	AUP1_HUMAN
AURKA	O14965	AURKA_HUMAN
BASP1	P80723	BASP1_HUMAN
BAZ1B	Q9UIG0	BAZ1B_HUMAN
BBIP1	A8MTZ0	BBIP1_HUMAN
BBX	Q8WY36	BBX_HUMAN
BCAS2	O75934	SPF27_HUMAN
BCLAF1	Q9NYF8	BCLF1_HUMAN
BICD2	Q8TD16	BICD2_HUMAN
BLM	P54132	BLM_HUMAN
BMS1	Q14692	BMS1_HUMAN
BOP1	Q14137	BOP1_HUMAN
BRCA2	P51587	BRCA2_HUMAN
BRD2	P25440	BRD2_HUMAN
BRD7	Q9NPI1	BRD7_HUMAN
BRD9	Q9H8M2	BRD9_HUMAN
BRI3BP	Q8WY22	BRI3B_HUMAN
BRIX1	Q8TDN6	BRX1_HUMAN
BRPF3	Q9ULD4	BRPF3_HUMAN
BSG	P35613	BASI_HUMAN
BSN	Q9UPA5	BSN_HUMAN
BTAF1	O14981	BTAF1_HUMAN
BTF3	P20290	BTF3_HUMAN
BTF3L4	Q96K17	BT3L4_HUMAN
BUB3	O43684	BUB3_HUMAN
BUD23	O43709	BUD23_HUMAN
BUD31	P41223	BUD31_HUMAN
BYSL	Q13895	BYST_HUMAN
RLIG1	Q8N999	RLIG1_HUMAN
RUSF1	Q96GQ5	RUSF1_HUMAN
C19orf53	Q9UNZ5	L10K_HUMAN
C1QBP	Q07021	C1QBP_HUMAN
BNIP5	P0C671	BNIP5_HUMAN
CHLSN	Q9BRJ6	CHOLN_HUMAN
C8orf34	Q49A92	CH034_HUMAN
C9orf43	Q8TAL5	CI043_HUMAN
CACTIN	Q8WUQ7	CATIN_HUMAN
CAD	P27708	PYR1_HUMAN
CADPS2	Q86UW7	CAPS2_HUMAN
CALM1	P0DP23	CALM1_HUMAN
CALML3	P27482	CALL3_HUMAN
CALU	O43852	CALU_HUMAN
CANT1	Q8WVQ1	CANT1_HUMAN
CAPRIN1	Q14444	CAPR1_HUMAN
CAPZA2	P47755	CAZA2_HUMAN
CARS1	P49589	SYCC_HUMAN
CASC3	O15234	CASC3_HUMAN
CASP7	P55210	CASP7_HUMAN
CBX1	P83916	CBX1_HUMAN
CBX4	O00257	CBX4_HUMAN
CBX8	Q9HC52	CBX8_HUMAN
CCDC124	Q96CT7	CC124_HUMAN
CCDC137	Q6PK04	CC137_HUMAN
CCDC148	Q8NFR7	CC148_HUMAN
CCDC15	Q0P6D6	CCD15_HUMAN
CCDC191	Q8NCU4	CC191_HUMAN
CCDC59	Q9P031	TAP26_HUMAN
CCDC85A	Q96PX6	CC85A_HUMAN
CCDC86	Q9H6F5	CCD86_HUMAN
CCNK	O75909	CCNK_HUMAN
CCNL1	Q9UK58	CCNL1_HUMAN
CCNL2	Q96S94	CCNL2_HUMAN
CCP110	O43303	CP110_HUMAN
CCSER1	Q9C0I3	CCSE1_HUMAN
CCT3	P49368	TCPG_HUMAN
CCT4	P50991	TCPD_HUMAN
CCT5	P48643	TCPE_HUMAN
CCT7	Q99832	TCPH_HUMAN
CCT8	P50990	TCPQ_HUMAN
CD2BP2	O95400	CD2B2_HUMAN
POLR1G	O15446	RPA34_HUMAN
CD44	P16070	CD44_HUMAN
CD46	P15529	MCP_HUMAN
CD63	P08962	CD63_HUMAN
CDC23	Q9UJX2	CDC23_HUMAN
CDC27	P30260	CDC27_HUMAN
CDC42	P60953	CDC42_HUMAN
CDC42EP1	Q00587	BORG5_HUMAN
CDC5L	Q99459	CDC5L_HUMAN
CDC73	Q6P1J9	CDC73_HUMAN
CDK11A	Q9UQ88	CD11A_HUMAN
CDK11B	P21127	CD11B_HUMAN
CDK12	Q9NYV4	CDK12_HUMAN
CDK13	Q14004	CDK13_HUMAN
CDK16	Q00536	CDK16_HUMAN
CDK2AP1	O14519	CDKA1_HUMAN
CDK2AP2	O75956	CDKA2_HUMAN
CDK9	P50750	CDK9_HUMAN
CDKAL1	Q5VV42	CDKAL_HUMAN
CDKN2A	P42771	CDN2A_HUMAN
CDKN2AIP	Q9NXV6	CARF_HUMAN
CEBPB	P17676	CEBPB_HUMAN
CEBPZ	Q03701	CEBPZ_HUMAN
CELF1	Q92879	CELF1_HUMAN
CELF2	O95319	CELF2_HUMAN
CENPE	Q02224	CENPE_HUMAN
CENPV	Q7Z7K6	CENPV_HUMAN
CEP131	Q9UPN4	CP131_HUMAN
CEP290	O15078	CE290_HUMAN
CEPT1	Q9Y6K0	CEPT1_HUMAN
CERS2	Q96G23	CERS2_HUMAN
CHADL	Q6NUI6	CHADL_HUMAN
CHAMP1	Q96JM3	CHAP1_HUMAN
CHD1	O14646	CHD1_HUMAN
CHD1L	Q86WJ1	CHD1L_HUMAN
CHD3	Q12873	CHD3_HUMAN
CHD4	Q14839	CHD4_HUMAN
CHD5	Q8TDI0	CHD5_HUMAN
CHERP	Q8IWX8	CHERP_HUMAN
CHID1	Q9BWS9	CHID1_HUMAN
CHMP3	Q9Y3E7	CHMP3_HUMAN
CHMP4B	Q9H444	CHM4B_HUMAN
CHMP4BP1	P59074	CHM4P_HUMAN
CHORDC1	Q9UHD1	CHRD1_HUMAN
CHP1	Q99653	CHP1_HUMAN
CHTF18	Q8WVB6	CTF18_HUMAN
CHTOP	Q9Y3Y2	CHTOP_HUMAN
CIRBP	Q14011	CIRBP_HUMAN
CISD2	Q8N5K1	CISD2_HUMAN
CKAP5	Q14008	CKAP5_HUMAN
CLASP2	O75122	CLAP2_HUMAN
CLINT1	Q14677	EPN4_HUMAN
CLNS1A	P54105	ICLN_HUMAN
CLP1	Q92989	CLP1_HUMAN
CLPB	Q9H078	CLPB_HUMAN
CLPX	O76031	CLPX_HUMAN
CLU	P10909	CLUS_HUMAN
CLUL1	Q15846	CLUL1_HUMAN
CMAS	Q8NFW8	NEUA_HUMAN
CMC2	Q9NRP2	COXM2_HUMAN
CMSS1	Q9BQ75	CMS1_HUMAN
CMTM6	Q9NX76	CKLF6_HUMAN
CMTR2	Q8IYT2	CMTR2_HUMAN
CNNM4	Q6P4Q7	CNNM4_HUMAN
CNP	P09543	CN37_HUMAN
CNTN1	Q12860	CNTN1_HUMAN
COA3	Q9Y2R0	COA3_HUMAN
COBL	O75128	COBL_HUMAN
COL12A1	Q99715	COCA1_HUMAN
COL14A1	Q05707	COEA1_HUMAN
COL27A1	Q8IZC6	CORA1_HUMAN
COL5A1	P20908	CO5A1_HUMAN
COMT	P21964	COMT_HUMAN
COPA	P53621	COPA_HUMAN
COPB2	P35606	COPB2_HUMAN
COX4I1	P13073	COX41_HUMAN
COX7A2	P14406	CX7A2_HUMAN
COX7B	P24311	COX7B_HUMAN
COX7C	P15954	COX7C_HUMAN
CPSF1	Q10570	CPSF1_HUMAN
CPSF2	Q9P2I0	CPSF2_HUMAN
CPSF6	Q16630	CPSF6_HUMAN
CPSF7	Q8N684	CPSF7_HUMAN
CPT1A	P50416	CPT1A_HUMAN
CPT2	P23786	CPT2_HUMAN
CREB1	P16220	CREB1_HUMAN
CREB3L3	Q68CJ9	CR3L3_HUMAN
CREBBP	Q92793	CBP_HUMAN
CROCC	Q5TZA2	CROCC_HUMAN
CSDE1	O75534	CSDE1_HUMAN
CSNK1A1	P48729	KC1A_HUMAN
CSNK2A1	P68400	CSK21_HUMAN
CSNK2B	P67870	CSK2B_HUMAN
CSTF2	P33240	CSTF2_HUMAN
CSTF2T	Q9H0L4	CSTFT_HUMAN
CTCF	P49711	CTCF_HUMAN
CTCFL	Q8NI51	CTCFL_HUMAN
CTNND1	O60716	CTND1_HUMAN
CTR9	Q6PD62	CTR9_HUMAN
CUL2	Q13617	CUL2_HUMAN
CUSTOS	Q96C57	CSTOS_HUMAN
CWC15	Q9P013	CWC15_HUMAN
CWC27	Q6UX04	CWC27_HUMAN
CWF19L1	Q69YN2	C19L1_HUMAN
STEEP1	Q9H5V9	STEEP_HUMAN
CYB5B	O43169	CYB5B_HUMAN
CYB5R1	Q9UHQ9	NB5R1_HUMAN
CYBA	P13498	CY24A_HUMAN
DAB2	P98082	DAB2_HUMAN
DAG1	Q14118	DAG1_HUMAN
DAGLB	Q8NCG7	DGLB_HUMAN
DAP3	P51398	RT29_HUMAN
DARS1	P14868	SYDC_HUMAN
DARS2	Q6PI48	SYDM_HUMAN
DAZAP1	Q96EP5	DAZP1_HUMAN
DBN1	Q16643	DREB_HUMAN
DCAKD	Q8WVC6	DCAKD_HUMAN
DDOST	P39656	OST48_HUMAN
DDX10	Q13206	DDX10_HUMAN
DDX17	Q92841	DDX17_HUMAN
DDX18	Q9NVP1	DDX18_HUMAN
DDX21	Q9NR30	DDX21_HUMAN
DDX23	Q9BUQ8	DDX23_HUMAN
DDX24	Q9GZR7	DDX24_HUMAN
DDX27	Q96GQ7	DDX27_HUMAN
DDX28	Q9NUL7	DDX28_HUMAN
DDX31	Q9H8H2	DDX31_HUMAN
DDX39A	O00148	DX39A_HUMAN
DDX39B	Q13838	DX39B_HUMAN
DDX3X	O00571	DDX3X_HUMAN
DDX3Y	O15523	DDX3Y_HUMAN
DDX41	Q9UJV9	DDX41_HUMAN
DDX46	Q7L014	DDX46_HUMAN
DDX47	Q9H0S4	DDX47_HUMAN
DDX5	P17844	DDX5_HUMAN
DDX50	Q9BQ39	DDX50_HUMAN
DDX51	Q8N8A6	DDX51_HUMAN
DDX52	Q9Y2R4	DDX52_HUMAN
DDX54	Q8TDD1	DDX54_HUMAN
DDX56	Q9NY93	DDX56_HUMAN
DDX6	P26196	DDX6_HUMAN
DECR1	Q16698	DECR_HUMAN
DEK	P35659	DEK_HUMAN
DES	P17661	DESM_HUMAN
DGCR8	Q8WYQ5	DGCR8_HUMAN
DHRS7	Q9Y394	DHRS7_HUMAN
DHX15	O43143	DHX15_HUMAN
DHX16	O60231	DHX16_HUMAN
DHX29	Q7Z478	DHX29_HUMAN
DHX30	Q7L2E3	DHX30_HUMAN
DHX33	Q9H6R0	DHX33_HUMAN
DHX36	Q9H2U1	DHX36_HUMAN
DHX37	Q8IY37	DHX37_HUMAN
DHX57	Q6P158	DHX57_HUMAN
DHX8	Q14562	DHX8_HUMAN
DHX9	Q08211	DHX9_HUMAN
DICER1	Q9UPY3	DICER_HUMAN
DIDO1	Q9BTC0	DIDO1_HUMAN
UTP25	Q68CQ4	UTP25_HUMAN
DIMT1	Q9UNQ2	DIM1_HUMAN
DKC1	O60832	DKC1_HUMAN
DLD	P09622	DLDH_HUMAN
DLG5	Q8TDM6	DLG5_HUMAN
DLST	P36957	ODO2_HUMAN
DMD	P11532	DMD_HUMAN
DNAAF4	Q8WXU2	DAAF4_HUMAN
DNAJA1	P31689	DNJA1_HUMAN
DNAJA2	O60884	DNJA2_HUMAN
DNAJA3	Q96EY1	DNJA3_HUMAN
DNAJB12	Q9NXW2	DJB12_HUMAN
DNAJB6	O75190	DNJB6_HUMAN
DNAJC1	Q96KC8	DNJC1_HUMAN
DNAJC11	Q9NVH1	DJC11_HUMAN
DNAJC16	Q9Y2G8	DJC16_HUMAN
DNAJC19	Q96DA6	TIM14_HUMAN
DNAJC8	O75937	DNJC8_HUMAN
DNAJC9	Q8WXX5	DNJC9_HUMAN
DNMT1	P26358	DNMT1_HUMAN
DNTTIP1	Q9H147	TDIF1_HUMAN
DPM1	O60762	DPM1_HUMAN
DPY19L2P1	Q6NXN4	D19P1_HUMAN
DRG1	Q9Y295	DRG1_HUMAN
DTWD1	Q8N5C7	DTWD1_HUMAN
DUS3L	Q96G46	DUS3L_HUMAN
DYNLL1	P63167	DYL1_HUMAN
EAF1	Q96JC9	EAF1_HUMAN
EBNA1BP2	Q99848	EBP2_HUMAN
ECH1	Q13011	ECH1_HUMAN
EDF1	O60869	EDF1_HUMAN
EED	O75530	EED_HUMAN
EEF1A1	P68104	EF1A1_HUMAN
EEF1A1P5	Q5VTE0	EF1A3_HUMAN
EEF1A2	Q05639	EF1A2_HUMAN
EEF1B2	P24534	EF1B_HUMAN
EEF1D	P29692	EF1D_HUMAN
EEF1E1	O43324	MCA3_HUMAN
EEF1G	P26641	EF1G_HUMAN
EFCAB5	A4FU69	EFCB5_HUMAN
EFTUD2	Q15029	U5S1_HUMAN
EGR1	P18146	EGR1_HUMAN
EIF2A	Q9BY44	EIF2A_HUMAN
EIF2AK2	P19525	E2AK2_HUMAN
EIF2B1	Q14232	EI2BA_HUMAN
EIF2S1	P05198	IF2A_HUMAN
EIF2S2	P20042	IF2B_HUMAN
EIF2S3	P41091	IF2G_HUMAN
EIF2S3B	Q2VIR3	IF2GL_HUMAN
EIF3J	O75822	EIF3J_HUMAN
EIF4E	P06730	IF4E_HUMAN
EIF4E2	O60573	IF4E2_HUMAN
EIF4G1	Q04637	IF4G1_HUMAN
EIF4G3	O43432	IF4G3_HUMAN
EIF5B	O60841	IF2P_HUMAN
ELAC2	Q9BQ52	RNZ2_HUMAN
ELAVL1	Q15717	ELAV1_HUMAN
ELFN1	P0C7U0	ELFN1_HUMAN
ELL2	O00472	ELL2_HUMAN
ELN	P15502	ELN_HUMAN
ELOA	Q14241	ELOA1_HUMAN
ELOB	Q15370	ELOB_HUMAN
EMC7	Q9NPA0	EMC7_HUMAN
EMD	P50402	EMD_HUMAN
EMG1	Q92979	NEP1_HUMAN
EP300	Q09472	EP300_HUMAN
EP400	Q96L91	EP400_HUMAN
EPHB4	P54760	EPHB4_HUMAN
EPRS1	P07814	SYEP_HUMAN
ERAL1	O75616	ERAL1_HUMAN
ERCC3	P19447	ERCC3_HUMAN
ERCC6	Q03468	ERCC6_HUMAN
ERH	P84090	ERH_HUMAN
ERMP1	Q7Z2K6	ERMP1_HUMAN
ESCO2	Q56NI9	ESCO2_HUMAN
ESF1	Q9H501	ESF1_HUMAN
ESYT2	A0FGR8	ESYT2_HUMAN
EWSR1	Q01844	EWS_HUMAN
EXOSC1	Q9Y3B2	EXOS1_HUMAN
EXOSC10	Q01780	EXOSX_HUMAN
EXOSC2	Q13868	EXOS2_HUMAN
EXOSC3	Q9NQT5	EXOS3_HUMAN
EXOSC4	Q9NPD3	EXOS4_HUMAN
EXOSC5	Q9NQT4	EXOS5_HUMAN
EXOSC6	Q5RKV6	EXOS6_HUMAN
EXOSC7	Q15024	EXOS7_HUMAN
EXOSC8	Q96B26	EXOS8_HUMAN
EXOSC9	Q06265	EXOS9_HUMAN
EZR	P15311	EZRI_HUMAN
FAM118B	Q9BPY3	F118B_HUMAN
FAM120A	Q9NZB2	F120A_HUMAN
FAM171B	Q6P995	F171B_HUMAN
FAM186A	A6NE01	F186A_HUMAN
PSME3IP1	Q9GZU8	PIP30_HUMAN
SLX9	Q9NSI2	SLX9_HUMAN
FAM3C	Q92520	FAM3C_HUMAN
FAM83A	Q86UY5	FA83A_HUMAN
FARP2	O94887	FARP2_HUMAN
FASTKD5	Q7L8L6	FAKD5_HUMAN
FAU	P62861	RS30_HUMAN
FBL	P22087	FBRL_HUMAN
FBXL6	Q8N531	FBXL6_HUMAN
FCHSD2	O94868	FCSD2_HUMAN
FEN1	P39748	FEN1_HUMAN
FGL2	Q14314	FGL2_HUMAN
FHL1	Q13642	FHL1_HUMAN
FIP1L1	Q6UN15	FIP1_HUMAN
FKBP3	Q00688	FKBP3_HUMAN
FKBP8	Q14318	FKBP8_HUMAN
FLII	Q13045	FLII_HUMAN
FLOT2	Q14254	FLOT2_HUMAN
FMR1	Q06787	FMR1_HUMAN
FNBP4	Q8N3X1	FNBP4_HUMAN
FNDC3B	Q53EP0	FND3B_HUMAN
FOCAD	Q5VW36	FOCAD_HUMAN
FOLR1	P15328	FOLR1_HUMAN
FOXA2	Q9Y261	FOXA2_HUMAN
FOXK1	P85037	FOXK1_HUMAN
FOXRED1	Q96CU9	FXRD1_HUMAN
FRMD4A	Q9P2Q2	FRM4A_HUMAN
FRMD4B	Q9Y2L6	FRM4B_HUMAN
FSCN1	Q16658	FSCN1_HUMAN
FTSJ3	Q8IY81	SPB1_HUMAN
FUBP3	Q96I24	FUBP3_HUMAN
FUS	P35637	FUS_HUMAN
FXR1	P51114	FXR1_HUMAN
FXR2	P51116	FXR2_HUMAN
G3BP1	Q13283	G3BP1_HUMAN
G3BP2	Q9UN86	G3BP2_HUMAN
GABARAP	O95166	GBRAP_HUMAN
GADD45GIP1	Q8TAE8	G45IP_HUMAN
GALNT2	Q10471	GALT2_HUMAN
GALNT4	Q8N4A0	GALT4_HUMAN
GAPDHS	O14556	G3PT_HUMAN
GAR1	Q9NY12	GAR1_HUMAN
GART	P22102	PUR2_HUMAN
GATAD2A	Q86YP4	P66A_HUMAN
GATAD2B	Q8WXI9	P66B_HUMAN
GCDH	Q92947	GCDH_HUMAN
GCFC2	P16383	GCFC2_HUMAN
GCH1	P30793	GCH1_HUMAN
GFAP	P14136	GFAP_HUMAN
GHITM	Q9H3K2	GHITM_HUMAN
GIGYF2	Q6Y7W6	GGYF2_HUMAN
GLE1	Q53GS7	GLE1_HUMAN
GLG1	Q92896	GSLG1_HUMAN
GLYR1	Q49A26	GLYR1_HUMAN
GNAI2	P04899	GNAI2_HUMAN
GNB1	P62873	GBB1_HUMAN
GNB2	P62879	GBB2_HUMAN
GNB3	P16520	GBB3_HUMAN
GNB4	Q9HAV0	GBB4_HUMAN
GNG5	P63218	GBG5_HUMAN
GNL2	Q13823	NOG2_HUMAN
GNL3	Q9BVP2	GNL3_HUMAN
GNL3L	Q9NVN8	GNL3L_HUMAN
GOLGA2	Q08379	GOGA2_HUMAN
GOLPH3	Q9H4A6	GOLP3_HUMAN
GORASP1	Q9BQQ3	GORS1_HUMAN
GPATCH4	Q5T3I0	GPTC4_HUMAN
GPATCH8	Q9UKJ3	GPTC8_HUMAN
GPR15	P49685	GPR15_HUMAN
GPR179	Q6PRD1	GP179_HUMAN
GPRC5A	Q8NFJ5	RAI3_HUMAN
GPX8	Q8TED1	GPX8_HUMAN
GRSF1	Q12849	GRSF1_HUMAN
GSK3A	P49840	GSK3A_HUMAN
GSK3B	P49841	GSK3B_HUMAN
GTF2E1	P29083	T2EA_HUMAN
GTF2E2	P29084	T2EB_HUMAN
GTF2F1	P35269	T2FA_HUMAN
GTF2F2	P13984	T2FB_HUMAN
GTF2I	P78347	GTF2I_HUMAN
GTF2IRD2	Q86UP8	GTD2A_HUMAN
GTF2IRD2B	Q6EKJ0	GTD2B_HUMAN
GTF3A	Q92664	TF3A_HUMAN
GTF3C1	Q12789	TF3C1_HUMAN
GTF3C2	Q8WUA4	TF3C2_HUMAN
GTF3C3	Q9Y5Q9	TF3C3_HUMAN
GTF3C4	Q9UKN8	TF3C4_HUMAN
GTF3C5	Q9Y5Q8	TF3C5_HUMAN
GTPBP10	A4D1E9	GTPBA_HUMAN
GTPBP4	Q9BZE4	GTPB4_HUMAN
H1-0	P07305	H10_HUMAN
H1-10	Q92522	H1X_HUMAN
H2AJ	Q9BTM1	H2AJ_HUMAN
H2AZ2	Q71UI9	H2AV_HUMAN
H2AX	P16104	H2AX_HUMAN
H2AZ1	P0C0S5	H2AZ_HUMAN
H2BC12L	P57053	H2BFS_HUMAN
H3-3A	P84243	H33_HUMAN
H3-5	Q6NXT2	H3C_HUMAN
HACD3	Q9P035	HACD3_HUMAN
HAX1	O00165	HAX1_HUMAN
HBB	P68871	HBB_HUMAN
HBD	P02042	HBD_HUMAN
HBE1	P02100	HBE_HUMAN
HBG1	P69891	HBG1_HUMAN
HBG2	P69892	HBG2_HUMAN
HBS1L	Q9Y450	HBS1L_HUMAN
HBZ	P02008	HBAZ_HUMAN
HCCS	P53701	CCHL_HUMAN
HCFC1	P51610	HCFC1_HUMAN
HDAC1	Q13547	HDAC1_HUMAN
HDAC2	Q92769	HDAC2_HUMAN
HDGFL2	Q7Z4V5	HDGR2_HUMAN
HDHD5	Q9BXW7	HDHD5_HUMAN
HDLBP	Q00341	VIGLN_HUMAN
HEATR1	Q9H583	HEAT1_HUMAN
HEATR3	Q7Z4Q2	HEAT3_HUMAN
HELLS	Q9NRZ9	HELLS_HUMAN
HERC2	O95714	HERC2_HUMAN
HES2	Q9Y543	HES2_HUMAN
H1-1	Q02539	H11_HUMAN
H1-5	P16401	H15_HUMAN
H1-2	P16403	H12_HUMAN
H1-3	P16402	H13_HUMAN
H1-4	P10412	H14_HUMAN
H1-6	P22492	H1T_HUMAN
H2AC1	Q96QV6	H2A1A_HUMAN
H2AC4	P04908	H2A1B_HUMAN
H2AC6	Q93077	H2A1C_HUMAN
H2AC7	P20671	H2A1D_HUMAN
H2AC11	P0C0S8	H2A1_HUMAN
H2AC12	Q96KK5	H2A1H_HUMAN
H2AC14	Q99878	H2A1J_HUMAN
H2BC1	Q96A08	H2B1A_HUMAN
H2BC3	P33778	H2B1B_HUMAN
H2BC4	P62807	H2B1C_HUMAN
H2BC5	P58876	H2B1D_HUMAN
H2BC9	Q93079	H2B1H_HUMAN
H2BC11	P06899	H2B1J_HUMAN
H2BC12	O60814	H2B1K_HUMAN
H2BC13	Q99880	H2B1L_HUMAN
H2BC14	Q99879	H2B1M_HUMAN
H2BC15	Q99877	H2B1N_HUMAN
H2BC17	P23527	H2B1O_HUMAN
H3C1	P68431	H31_HUMAN
H4C1	P62805	H4_HUMAN
H2AC18	Q6FI13	H2A2A_HUMAN
H2AC21	Q8IUE6	H2A2B_HUMAN
H2AC20	Q16777	H2A2C_HUMAN
H2BC20P	Q6DN03	H2B2C_HUMAN
H2BC19P	Q6DRA6	H2B2D_HUMAN
H2BC21	Q16778	H2B2E_HUMAN
H2BC18	Q5QNW6	H2B2F_HUMAN
H3C15	Q71DI3	H32_HUMAN
H2AC25	Q7L7L0	H2A3_HUMAN
H2BC26	Q8N257	H2B3B_HUMAN
H3-4	Q16695	H31T_HUMAN
HJURP	Q8NCD3	HJURP_HUMAN
HJV	Q6ZVN8	RGMC_HUMAN
HLA-A	P04439	HLAA_HUMAN
HLA-E	P13747	HLAE_HUMAN
HLA-G	P17693	HLAG_HUMAN
HLA-H	P01893	HLAH_HUMAN
HLTF	Q14527	HLTF_HUMAN
HMG20B	Q9P0W2	HM20B_HUMAN
HMGA1	P17096	HMGA1_HUMAN
HMGN1	P05114	HMGN1_HUMAN
HMGN2	P05204	HMGN2_HUMAN
HMGN3	Q15651	HMGN3_HUMAN
HNRNPA0	Q13151	ROA0_HUMAN
HNRNPA1	P09651	ROA1_HUMAN
HNRNPA1L2	Q32P51	RA1L2_HUMAN
HNRNPA2B1	P22626	ROA2_HUMAN
HNRNPA3	P51991	ROA3_HUMAN
HNRNPAB	Q99729	ROAA_HUMAN
HNRNPC	P07910	HNRPC_HUMAN
HNRNPCL1	O60812	HNRC1_HUMAN
HNRNPD	Q14103	HNRPD_HUMAN
HNRNPDL	O14979	HNRDL_HUMAN
HNRNPF	P52597	HNRPF_HUMAN
HNRNPH1	P31943	HNRH1_HUMAN
HNRNPH2	P55795	HNRH2_HUMAN
HNRNPH3	P31942	HNRH3_HUMAN
HNRNPK	P61978	HNRPK_HUMAN
HNRNPL	P14866	HNRPL_HUMAN
HNRNPLL	Q8WVV9	HNRLL_HUMAN
HNRNPM	P52272	HNRPM_HUMAN
HNRNPR	O43390	HNRPR_HUMAN
HNRNPU	Q00839	HNRPU_HUMAN
HNRNPUL1	Q9BUJ2	HNRL1_HUMAN
HNRNPUL2	Q1KMD3	HNRL2_HUMAN
HP1BP3	Q5SSJ5	HP1B3_HUMAN
HRAS	P01112	RASH_HUMAN
HSD17B10	Q99714	HCD2_HUMAN
HSD17B12	Q53GQ0	DHB12_HUMAN
HSD17B4	P51659	DHB4_HUMAN
HSP90AA1	P07900	HS90A_HUMAN
HSP90AA2P	Q14568	HS902_HUMAN
HSP90AA5P	Q58FG0	HS905_HUMAN
HSP90AB1	P08238	HS90B_HUMAN
HSP90AB2P	Q58FF8	H90B2_HUMAN
HSP90AB3P	Q58FF7	H90B3_HUMAN
HSP90AB4P	Q58FF6	H90B4_HUMAN
HSPA1A	P0DMV8	HS71A_HUMAN
HSPA1L	P34931	HS71L_HUMAN
HSPA2	P54652	HSP72_HUMAN
HSPA5	P11021	BIP_HUMAN
HSPA6	P17066	HSP76_HUMAN
HSPA7	P48741	HSP77_HUMAN
HSPA8	P11142	HSP7C_HUMAN
HSPA9	P38646	HSPA9_HUMAN
HSPB1	P04792	HSPB1_HUMAN
HSPD1	P10809	CH60_HUMAN
HTATIP2	Q9BUP3	HTAI2_HUMAN
HTATSF1	O43719	HTSF1_HUMAN
HTT	P42858	HD_HUMAN
HYPK	Q9NX55	HYPK_HUMAN
IARS1	P41252	SYIC_HUMAN
IFFO1	Q0D2I5	IFFO1_HUMAN
IFI16	Q16666	IF16_HUMAN
IGF2BP1	Q9NZI8	IF2B1_HUMAN
IGF2BP2	Q9Y6M1	IF2B2_HUMAN
IGF2BP3	O00425	IF2B3_HUMAN
IGSF8	Q969P0	IGSF8_HUMAN
IK	Q13123	RED_HUMAN
IKBIP	Q70UQ0	IKIP_HUMAN
IL1A	P01583	IL1A_HUMAN
ILF2	Q12905	ILF2_HUMAN
ILF3	Q12906	ILF3_HUMAN
ING1	Q9UK53	ING1_HUMAN
INTS1	Q8N201	INT1_HUMAN
INTS12	Q96CB8	INT12_HUMAN
INTS13	Q9NVM9	INT13_HUMAN
INTU	Q9ULD6	INTU_HUMAN
ISG20L2	Q9H9L3	I20L2_HUMAN
ISY1	Q9ULR0	ISY1_HUMAN
JAGN1	Q8N5M9	JAGN1_HUMAN
KARS1	Q15046	SYK_HUMAN
KATNB1	Q9BVA0	KTNB1_HUMAN
KHDRBS1	Q07666	KHDR1_HUMAN
KHDRBS2	Q5VWX1	KHDR2_HUMAN
KHDRBS3	O75525	KHDR3_HUMAN
PRORP	O15091	MRPP3_HUMAN
NHSL3	Q9P206	NHSL3_HUMAN
KIF13A	Q9H1H9	KI13A_HUMAN
KIF20B	Q96Q89	KI20B_HUMAN
KIF23	Q02241	KIF23_HUMAN
KIF2A	O00139	KIF2A_HUMAN
KIF2C	Q99661	KIF2C_HUMAN
KIF4A	O95239	KIF4A_HUMAN
KIF4B	Q2VIQ3	KIF4B_HUMAN
KLF12	Q9Y4X4	KLF12_HUMAN
KLF3	P57682	KLF3_HUMAN
KLF5	Q13887	KLF5_HUMAN
KLF7	O75840	KLF7_HUMAN
KNOP1	Q1ED39	KNOP1_HUMAN
KPNA2	P52292	IMA1_HUMAN
KPNA3	O00505	IMA4_HUMAN
KPNA4	O00629	IMA3_HUMAN
KRI1	Q8N9T8	KRI1_HUMAN
KRR1	Q13601	KRR1_HUMAN
KRT1	P04264	K2C1_HUMAN
KRT10	P13645	K1C10_HUMAN
KRT12	Q99456	K1C12_HUMAN
KRT13	P13646	K1C13_HUMAN
KRT14	P02533	K1C14_HUMAN
KRT15	P19012	K1C15_HUMAN
KRT16	P08779	K1C16_HUMAN
KRT17	Q04695	K1C17_HUMAN
KRT19	P08727	K1C19_HUMAN
KRT2	P35908	K22E_HUMAN
KRT20	P35900	K1C20_HUMAN
KRT222	Q8N1A0	KT222_HUMAN
KRT24	Q2M2I5	K1C24_HUMAN
KRT27	Q7Z3Y8	K1C27_HUMAN
KRT28	Q7Z3Y7	K1C28_HUMAN
KRT3	P12035	K2C3_HUMAN
KRT4	P19013	K2C4_HUMAN
KRT5	P13647	K2C5_HUMAN
KRT6A	P02538	K2C6A_HUMAN
KRT6B	P04259	K2C6B_HUMAN
KRT6C	P48668	K2C6C_HUMAN
KRT7	P08729	K2C7_HUMAN
KRT71	Q3SY84	K2C71_HUMAN
KRT72	Q14CN4	K2C72_HUMAN
KRT73	Q86Y46	K2C73_HUMAN
KRT74	Q7RTS7	K2C74_HUMAN
KRT75	O95678	K2C75_HUMAN
KRT76	Q01546	K22O_HUMAN
KRT77	Q7Z794	K2C1B_HUMAN
KRT78	Q8N1N4	K2C78_HUMAN
KRT79	Q5XKE5	K2C79_HUMAN
KRT8	P05787	K2C8_HUMAN
KRT81	Q14533	KRT81_HUMAN
KRT83	P78385	KRT83_HUMAN
KRT84	Q9NSB2	KRT84_HUMAN
KRT85	P78386	KRT85_HUMAN
KRT86	O43790	KRT86_HUMAN
KRT9	P35527	K1C9_HUMAN
KTN1	Q86UP2	KTN1_HUMAN
LAMP1	P11279	LAMP1_HUMAN
LAMTOR1	Q6IAA8	LTOR1_HUMAN
LAP3	P28838	AMPL_HUMAN
LARP1	Q6PKG0	LARP1_HUMAN
LARP4	Q71RC2	LARP4_HUMAN
LARS1	Q9P2J5	SYLC_HUMAN
LAS1L	Q9Y4W2	LAS1L_HUMAN
LCLAT1	Q6UWP7	LCLT1_HUMAN
LEMD3	Q9Y2U8	MAN1_HUMAN
LENG8	Q96PV6	LENG8_HUMAN
LEO1	Q8WVC0	LEO1_HUMAN
LETM1	O95202	LETM1_HUMAN
LIG3	P49916	DNLI3_HUMAN
LIMCH1	Q9UPQ0	LIMC1_HUMAN
LIN9	Q5TKA1	LIN9_HUMAN
LLPH	Q9BRT6	LLPH_HUMAN
LMO7	Q8WWI1	LMO7_HUMAN
LONP1	P36776	LONM_HUMAN
LPCAT1	Q8NF37	PCAT1_HUMAN
LRPPRC	P42704	LPPRC_HUMAN
LRRC47	Q8N1G4	LRC47_HUMAN
LRRC59	Q96AG4	LRC59_HUMAN
LSG1	Q9H089	LSG1_HUMAN
LSM12	Q3MHD2	LSM12_HUMAN
LSM14A	Q8ND56	LS14A_HUMAN
LSM3	P62310	LSM3_HUMAN
LSM4	Q9Y4Z0	LSM4_HUMAN
LSM6	P62312	LSM6_HUMAN
LSM7	Q9UK45	LSM7_HUMAN
LSM8	O95777	LSM8_HUMAN
LSS	P48449	LSS_HUMAN
LUC7L	Q9NQ29	LUC7L_HUMAN
LUC7L2	Q9Y383	LC7L2_HUMAN
LUC7L3	O95232	LC7L3_HUMAN
LUZP1	Q86V48	LUZP1_HUMAN
LYAR	Q9NX58	LYAR_HUMAN
M6PR	P20645	MPRD_HUMAN
MAIP1	Q8WWC4	MAIP1_HUMAN
MAK16	Q9BXY0	MAK16_HUMAN
MALRD1	Q5VYJ5	MALR1_HUMAN
MAN1B1	Q9UKM7	MA1B1_HUMAN
MAP4	P27816	MAP4_HUMAN
MAP4K4	O95819	M4K4_HUMAN
MAP7	Q14244	MAP7_HUMAN
MAP7D3	Q8IWC1	MA7D3_HUMAN
MAPRE2	Q15555	MARE2_HUMAN
MARS1	P56192	SYMC_HUMAN
MARS2	Q96GW9	SYMM_HUMAN
MATR3	P43243	MATR3_HUMAN
MAVS	Q7Z434	MAVS_HUMAN
MBD2	Q9UBB5	MBD2_HUMAN
MBD3	O95983	MBD3_HUMAN
MBNL1	Q9NR56	MBNL1_HUMAN
MBNL2	Q5VZF2	MBNL2_HUMAN
MBNL3	Q9NUK0	MBNL3_HUMAN
MBOAT7	Q96N66	MBOA7_HUMAN
MCCC2	Q9HCC0	MCCB_HUMAN
MCMBP	Q9BTE3	MCMBP_HUMAN
MCU	Q8NE86	MCU_HUMAN
MEAF6	Q9HAF1	EAF6_HUMAN
MED1	Q15648	MED1_HUMAN
MED12	Q93074	MED12_HUMAN
MED14	O60244	MED14_HUMAN
MED15	Q96RN5	MED15_HUMAN
MED16	Q9Y2X0	MED16_HUMAN
MED17	Q9NVC6	MED17_HUMAN
MED24	O75448	MED24_HUMAN
MED29	Q9NX70	MED29_HUMAN
MED4	Q9NPJ6	MED4_HUMAN
MED8	Q96G25	MED8_HUMAN
MED9	Q9NWA0	MED9_HUMAN
MEPCE	Q7L2J0	MEPCE_HUMAN
METAP2	P50579	MAP2_HUMAN
METTL16	Q86W50	MET16_HUMAN
TMT1A	Q9H8H3	TMT1A_HUMAN
MFAP1	P55081	MFAP1_HUMAN
MFSD10	Q14728	MFS10_HUMAN
MICOS13	Q5XKP0	MIC13_HUMAN
MICAL3	Q7RTP6	MICA3_HUMAN
MICU2	Q8IYU8	MICU2_HUMAN
MISP	Q8IVT2	MISP_HUMAN
MKI67	P46013	KI67_HUMAN
MMRN1	Q13201	MMRN1_HUMAN
MMTAG2	Q9BU76	MMTA2_HUMAN
MOGS	Q13724	MOGS_HUMAN
MORC2	Q9Y6X9	MORC2_HUMAN
ATP5MJ	P56378	ATP68_HUMAN
MPC1	Q9Y5U8	MPC1_HUMAN
MPHOSPH10	O00566	MPP10_HUMAN
MPHOSPH6	Q99547	MPH6_HUMAN
MPZL1	O95297	MPZL1_HUMAN
MRE11	P49959	MRE11_HUMAN
MRM1	Q6IN84	MRM1_HUMAN
MRM3	Q9HC36	MRM3_HUMAN
MRPL1	Q9BYD6	RM01_HUMAN
MRPL11	Q9Y3B7	RM11_HUMAN
MRPL12	P52815	RM12_HUMAN
MRPL14	Q6P1L8	RM14_HUMAN
MRPL16	Q9NX20	RM16_HUMAN
MRPL2	Q5T653	RM02_HUMAN
MRPL20	Q9BYC9	RM20_HUMAN
MRPL24	Q96A35	RM24_HUMAN
MRPL27	Q9P0M9	RM27_HUMAN
MRPL32	Q9BYC8	RM32_HUMAN
MRPL4	Q9BYD3	RM04_HUMAN
MRPL40	Q9NQ50	RM40_HUMAN
MRPL41	Q8IXM3	RM41_HUMAN
MRPL48	Q96GC5	RM48_HUMAN
MRPL53	Q96EL3	RM53_HUMAN
MRPL54	Q6P161	RM54_HUMAN
MRPL55	Q7Z7F7	RM55_HUMAN
MRPL58	Q14197	ICT1_HUMAN
MRPS10	P82664	RT10_HUMAN
MRPS11	P82912	RT11_HUMAN
MRPS12	O15235	RT12_HUMAN
MRPS15	P82914	RT15_HUMAN
MRPS16	Q9Y3D3	RT16_HUMAN
MRPS17	Q9Y2R5	RT17_HUMAN
MRPS18A	Q9NVS2	RT18A_HUMAN
MRPS18B	Q9Y676	RT18B_HUMAN
MRPS2	Q9Y399	RT02_HUMAN
MRPS21	P82921	RT21_HUMAN
MRPS22	P82650	RT22_HUMAN
MRPS23	Q9Y3D9	RT23_HUMAN
MRPS25	P82663	RT25_HUMAN
MRPS26	Q9BYN8	RT26_HUMAN
MRPS27	Q92552	RT27_HUMAN
MRPS28	Q9Y2Q9	RT28_HUMAN
MRPS31	Q92665	RT31_HUMAN
MRPS33	Q9Y291	RT33_HUMAN
MRPS34	P82930	RT34_HUMAN
MRPS35	P82673	RT35_HUMAN
KGD4	P82909	KGD4_HUMAN
MRPS5	P82675	RT05_HUMAN
MRPS6	P82932	RT06_HUMAN
MRPS7	Q9Y2R9	RT07_HUMAN
MRPS9	P82933	RT09_HUMAN
MRRF	Q96E11	RRFM_HUMAN
MRTO4	Q9UKD2	MRT4_HUMAN
MSH6	P52701	MSH6_HUMAN
MSI2	Q96DH6	MSI2H_HUMAN
MSN	P26038	MOES_HUMAN
MTA1	Q13330	MTA1_HUMAN
MTA2	O94776	MTA2_HUMAN
MTA3	Q9BTC8	MTA3_HUMAN
MT-ATP6	P00846	ATP6_HUMAN
MTDH	Q86UE4	LYRIC_HUMAN
MTERF3	Q96E29	MTEF3_HUMAN
MTREX	P42285	MTREX_HUMAN
MYBBP1A	Q9BQG0	MBB1A_HUMAN
MYCBP2	O75592	MYCB2_HUMAN
MYH10	P35580	MYH10_HUMAN
MYH11	P35749	MYH11_HUMAN
MYH14	Q7Z406	MYH14_HUMAN
MYH9	P35579	MYH9_HUMAN
MYL3	P08590	MYL3_HUMAN
MYL6	P60660	MYL6_HUMAN
MYL6B	P14649	MYL6B_HUMAN
MYNN	Q9NPC7	MYNN_HUMAN
MYO18A	Q92614	MY18A_HUMAN
MYO1B	O43795	MYO1B_HUMAN
MYO1C	O00159	MYO1C_HUMAN
NACA	Q13765	NACA_HUMAN
NACA4P	Q9BZK3	NACP4_HUMAN
NAGLU	P54802	ANAG_HUMAN
NALCN	Q8IZF0	NALCN_HUMAN
NAPG	Q99747	SNAG_HUMAN
NARS1	O43776	SYNC_HUMAN
NASP	P49321	NASP_HUMAN
NAT10	Q9H0A0	NAT10_HUMAN
NCAPD3	P42695	CNDD3_HUMAN
NCAPG2	Q86XI2	CNDG2_HUMAN
NCAPH	Q15003	CND2_HUMAN
NCAPH2	Q6IBW4	CNDH2_HUMAN
NCBP1	Q09161	NCBP1_HUMAN
NCEH1	Q6PIU2	NCEH1_HUMAN
NCL	P19338	NUCL_HUMAN
NCOA6	Q14686	NCOA6_HUMAN
NDUFA13	Q9P0J0	NDUAD_HUMAN
NDUFA4	O00483	NDUA4_HUMAN
NDUFA7	O95182	NDUA7_HUMAN
NDUFAF2	Q8N183	NDUF2_HUMAN
NDUFB10	O96000	NDUBA_HUMAN
NDUFB9	Q9Y6M9	NDUB9_HUMAN
NDUFC2	O95298	NDUC2_HUMAN
NDUFS1	P28331	NDUS1_HUMAN
NDUFS5	O43920	NDUS5_HUMAN
NDUFV1	P49821	NDUV1_HUMAN
NDUFV2	P19404	NDUV2_HUMAN
NELFA	Q9H3P2	NELFA_HUMAN
NELFB	Q8WX92	NELFB_HUMAN
NELFCD	Q8IXH7	NELFD_HUMAN
NEMF	O60524	NEMF_HUMAN
NEO1	Q92859	NEO1_HUMAN
NEPRO	Q6NW34	NEPRO_HUMAN
NF2	P35240	MERL_HUMAN
NFATC2IP	Q8NCF5	NF2IP_HUMAN
NFIC	P08651	NFIC_HUMAN
NHP2	Q9NX24	NHP2_HUMAN
NIFK	Q9BYG3	MK67I_HUMAN
NIN	Q8N4C6	NIN_HUMAN
NIP7	Q9Y221	NIP7_HUMAN
NIPBL	Q6KC79	NIPBL_HUMAN
NKAP	Q8N5F7	NKAP_HUMAN
NKAPL	Q5M9Q1	NKAPL_HUMAN
NKRF	O15226	NKRF_HUMAN
NMNAT1	Q9HAN9	NMNA1_HUMAN
NMT1	P30419	NMT1_HUMAN
NMT2	O60551	NMT2_HUMAN
NOC2L	Q9Y3T9	NOC2L_HUMAN
NOC3L	Q8WTT2	NOC3L_HUMAN
NOC4L	Q9BVI4	NOC4L_HUMAN
NOL10	Q9BSC4	NOL10_HUMAN
NOL11	Q9H8H0	NOL11_HUMAN
NOL12	Q9UGY1	NOL12_HUMAN
NOL6	Q9H6R4	NOL6_HUMAN
NOL7	Q9UMY1	UTP16_HUMAN
NOL8	Q76FK4	NOL8_HUMAN
NOL9	Q5SY16	NOL9_HUMAN
NOLC1	Q14978	NOLC1_HUMAN
NOM1	Q5C9Z4	NOM1_HUMAN
NONO	Q15233	NONO_HUMAN
NOP14	P78316	NOP14_HUMAN
NOP2	P46087	NOP2_HUMAN
NOP53	Q9NZM5	NOP53_HUMAN
NOP56	O00567	NOP56_HUMAN
NOP58	Q9Y2X3	NOP58_HUMAN
NOP9	Q86U38	NOP9_HUMAN
NOSIP	Q9Y314	NOSIP_HUMAN
NOTCH2	Q04721	NOTC2_HUMAN
NPM1	P06748	NPM_HUMAN
NPM3	O75607	NPM3_HUMAN
NRAS	P01111	RASN_HUMAN
NRIP1	P48552	NRIP1_HUMAN
NSA2	O95478	NSA2_HUMAN
NSD1	Q96L73	NSD1_HUMAN
NSD2	O96028	NSD2_HUMAN
NSRP1	Q9H0G5	NSRP1_HUMAN
NSUN2	Q08J23	NSUN2_HUMAN
NSUN5	Q96P11	NSUN5_HUMAN
NSUN5P1	Q3KNT7	NSN5B_HUMAN
NT5C3A	Q9H0P0	5NT3A_HUMAN
NTPCR	Q9BSD7	NTPCR_HUMAN
NUDT21	O43809	CPSF5_HUMAN
NUFIP2	Q7Z417	NUFP2_HUMAN
NUMA1	Q14980	NUMA1_HUMAN
NUMB	P49757	NUMB_HUMAN
NUMBL	Q9Y6R0	NUMBL_HUMAN
NUP210	Q8TEM1	PO210_HUMAN
NUP37	Q8NFH4	NUP37_HUMAN
NUP43	Q8NFH3	NUP43_HUMAN
NUP42	O15504	NUP42_HUMAN
NUSAP1	Q9BXS6	NUSAP_HUMAN
NXF1	Q9UBU9	NXF1_HUMAN
OCIAD1	Q9NX40	OCAD1_HUMAN
ODR4	Q5SWX8	ODR4_HUMAN
OFD1	O75665	OFD1_HUMAN
OGDH	Q02218	ODO1_HUMAN
OGDHL	Q9ULD0	OGDHL_HUMAN
OXR1	Q8N573	OXR1_HUMAN
P4HB	P07237	PDIA1_HUMAN
PA2G4	Q9UQ80	PA2G4_HUMAN
PABPC1	P11940	PABP1_HUMAN
PABPC1L	Q4VXU2	PAP1L_HUMAN
PABPC1L2A	Q5JQF8	PAP1M_HUMAN
PABPC3	Q9H361	PABP3_HUMAN
PABPC4	Q13310	PABP4_HUMAN
PABPC4L	P0CB38	PAB4L_HUMAN
PABPC5	Q96DU9	PABP5_HUMAN
PABPN1	Q86U42	PABP2_HUMAN
PACSIN3	Q9UKS6	PACN3_HUMAN
PAF1	Q8N7H5	PAF1_HUMAN
PAK1IP1	Q9NWT1	PK1IP_HUMAN
PARP1	P09874	PARP1_HUMAN
PARP2	Q9UGN5	PARP2_HUMAN
PARP9	Q8IXQ6	PARP9_HUMAN
PBRM1	Q86U86	PB1_HUMAN
PBXIP1	Q96AQ6	PBIP1_HUMAN
PCBP1	Q15365	PCBP1_HUMAN
PCBP2	Q15366	PCBP2_HUMAN
PCBP3	P57721	PCBP3_HUMAN
PCED1B	Q96HM7	PED1B_HUMAN
PCF11	O94913	PCF11_HUMAN
PCM1	Q15154	PCM1_HUMAN
PCNA	P12004	PCNA_HUMAN
PCYOX1	Q9UHG3	PCYOX_HUMAN
PDAP1	Q13442	HAP28_HUMAN
PDCD11	Q14690	RRP5_HUMAN
PDCD6	O75340	PDCD6_HUMAN
PDE12	Q6L8Q7	PDE12_HUMAN
PDHB	P11177	ODPB_HUMAN
PDHX	O00330	ODPX_HUMAN
PDS5A	Q29RF7	PDS5A_HUMAN
PDS5B	Q9NTI5	PDS5B_HUMAN
PELP1	Q8IZL8	PELP1_HUMAN
PES1	O00541	PESC_HUMAN
PEX16	Q9Y5Y5	PEX16_HUMAN
PFDN2	Q9UHV9	PFD2_HUMAN
PFKL	P17858	PFKAL_HUMAN
PFKM	P08237	PFKAM_HUMAN
PFKP	Q01813	PFKAP_HUMAN
PGAM5	Q96HS1	PGAM5_HUMAN
PGRMC1	O00264	PGRC1_HUMAN
PHC3	Q8NDX5	PHC3_HUMAN
PHF10	Q8WUB8	PHF10_HUMAN
PHF2	O75151	PHF2_HUMAN
PHF3	Q92576	PHF3_HUMAN
PHF5A	Q7RTV0	PHF5A_HUMAN
PHF6	Q8IWS0	PHF6_HUMAN
PHF8	Q9UPP1	PHF8_HUMAN
PI4K2A	Q9BTU6	P4K2A_HUMAN
PIGT	Q969N2	PIGT_HUMAN
PIKFYVE	Q9Y2I7	FYV1_HUMAN
PITPNA	Q00169	PIPNA_HUMAN
PITPNB	P48739	PIPNB_HUMAN
PKP3	Q9Y446	PKP3_HUMAN
PLA2G4C	Q9UP65	PA24C_HUMAN
PLA2G4D	Q86XP0	PA24D_HUMAN
PLD3	Q8IV08	PLD3_HUMAN
PLEC	Q15149	PLEC_HUMAN
PLK4	O00444	PLK4_HUMAN
PLRG1	O43660	PLRG1_HUMAN
PNN	Q9H307	PININ_HUMAN
PNPLA6	Q8IY17	PLPL6_HUMAN
POGLUT1	Q8NBL1	PGLT1_HUMAN
POGZ	Q7Z3K3	POGZ_HUMAN
POLD1	P28340	DPOD1_HUMAN
POLD2	P49005	DPOD2_HUMAN
POLD3	Q15054	DPOD3_HUMAN
POLDIP3	Q9BY77	PDIP3_HUMAN
POLE	Q07864	DPOE1_HUMAN
POLR1A	O95602	RPA1_HUMAN
POLR1B	Q9H9Y6	RPA2_HUMAN
POLR1C	O15160	RPAC1_HUMAN
POLR1E	Q9GZS1	RPA49_HUMAN
POLR2E	P19388	RPAB1_HUMAN
POLR2F	P61218	RPAB2_HUMAN
POLR3A	O14802	RPC1_HUMAN
POLR3B	Q9NW08	RPC2_HUMAN
POLR3D	P05423	RPC4_HUMAN
POLR3E	Q9NVU0	RPC5_HUMAN
POLRMT	O00411	RPOM_HUMAN
POM121	Q96HA1	P121A_HUMAN
POM121B	A6NF01	P121B_HUMAN
POM121C	A8CG34	P121C_HUMAN
POMZP3	Q6PJE2	POZP3_HUMAN
POP1	Q99575	POP1_HUMAN
POTEE	Q6S8J3	POTEE_HUMAN
POTEF	A5A3E0	POTEF_HUMAN
POTEKP	Q9BYX7	ACTBM_HUMAN
PPAN	Q9NQ55	SSF1_HUMAN
PPFIA1	Q13136	LIPA1_HUMAN
PPHLN1	Q8NEY8	PPHLN_HUMAN
PPIB	P23284	PPIB_HUMAN
PPIC	P45877	PPIC_HUMAN
PPIE	Q9UNP9	PPIE_HUMAN
PPIG	Q13427	PPIG_HUMAN
PPIL4	Q8WUA2	PPIL4_HUMAN
PPOX	P50336	PPOX_HUMAN
PPP1CA	P62136	PP1A_HUMAN
PPP1CB	P62140	PP1B_HUMAN
PPP1CC	P36873	PP1G_HUMAN
PPP1R10	Q96QC0	PP1RA_HUMAN
PPP1R12A	O14974	MYPT1_HUMAN
PPP1R12B	O60237	MYPT2_HUMAN
PPP2R2B	Q00005	2ABB_HUMAN
PPP2R2C	Q9Y2T4	2ABG_HUMAN
PPP6R3	Q5H9R7	PP6R3_HUMAN
PPWD1	Q96BP3	PPWD1_HUMAN
PQBP1	O60828	PQBP1_HUMAN
PRDX1	Q06830	PRDX1_HUMAN
PREB	Q9HCU5	SEC12_HUMAN
PRKACA	P17612	KAPCA_HUMAN
PRKACB	P22694	KAPCB_HUMAN
PRKACG	P22612	KAPCG_HUMAN
PRKDC	P78527	PRKDC_HUMAN
PRKRIP1	Q9H875	PKRI1_HUMAN
PROCR	Q9UNN8	EPCR_HUMAN
PRPF19	Q9UMS4	PRP19_HUMAN
PRPF3	O43395	PRPF3_HUMAN
PRPF31	Q8WWY3	PRP31_HUMAN
PRPF38B	Q5VTL8	PR38B_HUMAN
PRPF4	O43172	PRP4_HUMAN
PRPF40A	O75400	PR40A_HUMAN
PRPF40B	Q6NWY9	PR40B_HUMAN
PRP4K	Q13523	PRP4K_HUMAN
PRPF6	O94906	PRP6_HUMAN
PRPF8	Q6P2Q9	PRP8_HUMAN
PRPH	P41219	PERI_HUMAN
PRRC2A	P48634	PRC2A_HUMAN
PRRC2B	Q5JSZ5	PRC2B_HUMAN
PRRC2C	Q9Y520	PRC2C_HUMAN
PRXL2A	Q9BRX8	PXL2A_HUMAN
PSG3	Q16557	PSG3_HUMAN
PSIP1	O75475	PSIP1_HUMAN
PSME1	Q06323	PSME1_HUMAN
PSME2	Q9UL46	PSME2_HUMAN
PSMG1	O95456	PSMG1_HUMAN
PSPC1	Q8WXF1	PSPC1_HUMAN
PTBP1	P26599	PTBP1_HUMAN
PTBP3	O95758	PTBP3_HUMAN
PTCD1	O75127	PTCD1_HUMAN
PTCD3	Q96EY7	PTCD3_HUMAN
PTCHD4	Q6ZW05	PTHD4_HUMAN
PTGES	O14684	PTGES_HUMAN
PTGES2	Q9H7Z7	PGES2_HUMAN
PTGFRN	Q9P2B2	FPRP_HUMAN
PTPN11	Q06124	PTN11_HUMAN
PTPN2	P17706	PTN2_HUMAN
PTPRF	P10586	PTPRF_HUMAN
PTRH2	Q9Y3E5	PTH2_HUMAN
PUF60	Q9UHX1	PUF60_HUMAN
PUM3	Q15397	PUM3_HUMAN
PURA	Q00577	PURA_HUMAN
PVR	P15151	PVR_HUMAN
PWP1	Q13610	PWP1_HUMAN
PWP2	Q15269	PWP2_HUMAN
PYGL	P06737	PYGL_HUMAN
PYGM	P11217	PYGM_HUMAN
PYM1	Q9BRP8	PYM1_HUMAN
QARS1	P47897	SYQ_HUMAN
QKI	Q96PU8	QKI_HUMAN
RAB10	P61026	RAB10_HUMAN
RAB11A	P62491	RB11A_HUMAN
RAB11B	Q15907	RB11B_HUMAN
RAB11FIP1	Q6WKZ4	RFIP1_HUMAN
RAB11FIP5	Q9BXF6	RFIP5_HUMAN
RAB1B	Q9H0U4	RAB1B_HUMAN
RAB1C	Q92928	RAB1C_HUMAN
RAB21	Q9UL25	RAB21_HUMAN
RAB2A	P61019	RAB2A_HUMAN
RAB31	Q13636	RAB31_HUMAN
RAB5IF	Q9BUV8	RCAF1_HUMAN
RAB6A	P20340	RAB6A_HUMAN
RAB6B	Q9NRW1	RAB6B_HUMAN
RAB7A	P51149	RAB7A_HUMAN
RAB8A	P61006	RAB8A_HUMAN
RAB9A	P51151	RAB9A_HUMAN
RAB9B	Q9NP90	RAB9B_HUMAN
RACGAP1	Q9H0H5	RGAP1_HUMAN
RAD17	O75943	RAD17_HUMAN
RAE1	P78406	RAE1L_HUMAN
RALA	P11233	RALA_HUMAN
RAN	P62826	RAN_HUMAN
RARS1	P54136	SYRC_HUMAN
RAVER1	Q8IY67	RAVR1_HUMAN
RBBP4	Q09028	RBBP4_HUMAN
RBBP6	Q7Z6E9	RBBP6_HUMAN
RBBP7	Q16576	RBBP7_HUMAN
RBFOX1	Q9NWB1	RFOX1_HUMAN
RBFOX2	O43251	RFOX2_HUMAN
RBM10	P98175	RBM10_HUMAN
RBM14	Q96PK6	RBM14_HUMAN
RBM15	Q96T37	RBM15_HUMAN
RBM17	Q96I25	SPF45_HUMAN
RBM19	Q9Y4C8	RBM19_HUMAN
RBM22	Q9NW64	RBM22_HUMAN
RBM25	P49756	RBM25_HUMAN
RBM26	Q5T8P6	RBM26_HUMAN
RBM28	Q9NW13	RBM28_HUMAN
RBM3	P98179	RBM3_HUMAN
RBM33	Q96EV2	RBM33_HUMAN
RBM34	P42696	RBM34_HUMAN
RBM39	Q14498	RBM39_HUMAN
RBM4	Q9BWF3	RBM4_HUMAN
RBM42	Q9BTD8	RBM42_HUMAN
RBM47	A0AV96	RBM47_HUMAN
RBM4B	Q9BQ04	RBM4B_HUMAN
RBM5	P52756	RBM5_HUMAN
RBM6	P78332	RBM6_HUMAN
RBM7	Q9Y580	RBM7_HUMAN
RBMX	P38159	RBMX_HUMAN
RBMXL1	Q96E39	RMXL1_HUMAN
RBMXL2	O75526	RMXL2_HUMAN
RBMXL3	Q8N7X1	RMXL3_HUMAN
RBX1	P62877	RBX1_HUMAN
RCC2	Q9P258	RCC2_HUMAN
RCL1	Q9Y2P8	RCL1_HUMAN
RCN1	Q15293	RCN1_HUMAN
RCOR2	Q8IZ40	RCOR2_HUMAN
RDH13	Q8NBN7	RDH13_HUMAN
RDX	P35241	RADI_HUMAN
RECQL	P46063	RECQ1_HUMAN
REEP4	Q9H6H4	REEP4_HUMAN
REPIN1	Q9BWE0	REPI1_HUMAN
RER1	O15258	RER1_HUMAN
RETSAT	Q6NUM9	RETST_HUMAN
REXO4	Q9GZR2	REXO4_HUMAN
RFC1	P35251	RFC1_HUMAN
RFC2	P35250	RFC2_HUMAN
RFC3	P40938	RFC3_HUMAN
RFC4	P35249	RFC4_HUMAN
RFC5	P40937	RFC5_HUMAN
RFX3	P48380	RFX3_HUMAN
RHOA	P61586	RHOA_HUMAN
RHOBTB1	O94844	RHBT1_HUMAN
RHOG	P84095	RHOG_HUMAN
RHOT2	Q8IXI1	MIRO2_HUMAN
RIC1	Q4ADV7	RIC1_HUMAN
RIF1	Q5UIP0	RIF1_HUMAN
RING1	Q06587	RING1_HUMAN
RIOX1	Q9H6W3	RIOX1_HUMAN
RIOX2	Q8IUF8	RIOX2_HUMAN
RNASEH2A	O75792	RNH2A_HUMAN
RNF2	Q99496	RING2_HUMAN
RNMT	O43148	MCES_HUMAN
RNPS1	Q15287	RNPS1_HUMAN
RPA1	P27694	RFA1_HUMAN
RPA2	P15927	RFA2_HUMAN
RPL10	P27635	RL10_HUMAN
RPL10A	P62906	RL10A_HUMAN
RPL10L	Q96L21	RL10L_HUMAN
RPL11	P62913	RL11_HUMAN
RPL12	P30050	RL12_HUMAN
RPL13	P26373	RL13_HUMAN
RPL13A	P40429	RL13A_HUMAN
RPL13AP3	Q6NVV1	R13P3_HUMAN
RPL14	P50914	RL14_HUMAN
RPL15	P61313	RL15_HUMAN
RPL17	P18621	RL17_HUMAN
RPL18	Q07020	RL18_HUMAN
RPL18A	Q02543	RL18A_HUMAN
RPL19	P84098	RL19_HUMAN
RPL21	P46778	RL21_HUMAN
RPL22	P35268	RL22_HUMAN
RPL23	P62829	RL23_HUMAN
RPL23A	P62750	RL23A_HUMAN
RPL24	P83731	RL24_HUMAN
RPL26	P61254	RL26_HUMAN
RPL26L1	Q9UNX3	RL26L_HUMAN
RPL27	P61353	RL27_HUMAN
RPL27A	P46776	RL27A_HUMAN
RPL28	P46779	RL28_HUMAN
RPL29	P47914	RL29_HUMAN
RPL3	P39023	RL3_HUMAN
RPL30	P62888	RL30_HUMAN
RPL31	P62899	RL31_HUMAN
RPL32	P62910	RL32_HUMAN
RPL34	P49207	RL34_HUMAN
RPL35	P42766	RL35_HUMAN
RPL35A	P18077	RL35A_HUMAN
RPL36	Q9Y3U8	RL36_HUMAN
RPL36A	P83881	RL36A_HUMAN
RPL36AL	Q969Q0	RL36L_HUMAN
RPL37	P61927	RL37_HUMAN
RPL37A	P61513	RL37A_HUMAN
RPL38	P63173	RL38_HUMAN
RPL39	P62891	RL39_HUMAN
RPL39P5	Q59GN2	R39L5_HUMAN
RPL4	P36578	RL4_HUMAN
RPL5	P46777	RL5_HUMAN
RPL6	Q02878	RL6_HUMAN
RPL7	P18124	RL7_HUMAN
RPL7A	P62424	RL7A_HUMAN
RPL7L1	Q6DKI1	RL7L_HUMAN
RPL8	P62917	RL8_HUMAN
RPL9	P32969	RL9_HUMAN
RPLP0	P05388	RLA0_HUMAN
RPLP0P6	Q8NHW5	RLA0L_HUMAN
RPLP1	P05386	RLA1_HUMAN
RPLP2	P05387	RLA2_HUMAN
RPN1	P04843	RPN1_HUMAN
RPP25	Q9BUL9	RPP25_HUMAN
RPP30	P78346	RPP30_HUMAN
RPP38	P78345	RPP38_HUMAN
RPS10	P46783	RS10_HUMAN
RPS10P5	Q9NQ39	RS10L_HUMAN
RPS11	P62280	RS11_HUMAN
RPS12	P25398	RS12_HUMAN
RPS13	P62277	RS13_HUMAN
RPS14	P62263	RS14_HUMAN
RPS15	P62841	RS15_HUMAN
RPS15A	P62244	RS15A_HUMAN
RPS16	P62249	RS16_HUMAN
RPS17	P08708	RS17_HUMAN
RPS18	P62269	RS18_HUMAN
RPS19	P39019	RS19_HUMAN
RPS2	P15880	RS2_HUMAN
RPS20	P60866	RS20_HUMAN
RPS23	P62266	RS23_HUMAN
RPS24	P62847	RS24_HUMAN
RPS25	P62851	RS25_HUMAN
RPS26	P62854	RS26_HUMAN
RPS26P11	Q5JNZ5	RS26L_HUMAN
RPS27	P42677	RS27_HUMAN
RPS27L	Q71UM5	RS27L_HUMAN
RPS29	P62273	RS29_HUMAN
RPS3	P23396	RS3_HUMAN
RPS3A	P61247	RS3A_HUMAN
RPS4X	P62701	RS4X_HUMAN
RPS4Y1	P22090	RS4Y1_HUMAN
RPS4Y2	Q8TD47	RS4Y2_HUMAN
RPS5	P46782	RS5_HUMAN
RPS6	P62753	RS6_HUMAN
RPS6KA4	O75676	KS6A4_HUMAN
RPS7	P62081	RS7_HUMAN
RPS8	P62241	RS8_HUMAN
RPS9	P46781	RS9_HUMAN
RPUSD4	Q96CM3	RUSD4_HUMAN
RRBP1	Q9P2E9	RRBP1_HUMAN
RRP1	P56182	RRP1_HUMAN
RRP12	Q5JTH9	RRP12_HUMAN
RRP15	Q9Y3B9	RRP15_HUMAN
RRP1B	Q14684	RRP1B_HUMAN
RRP7A	Q9Y3A4	RRP7A_HUMAN
RRP8	O43159	RRP8_HUMAN
RRP9	O43818	U3IP2_HUMAN
RRS1	Q15050	RRS1_HUMAN
RSBN1L	Q6PCB5	RSBNL_HUMAN
RSL1D1	O76021	RL1D1_HUMAN
RSL24D1	Q9UHA3	RLP24_HUMAN
RSRC1	Q96IZ7	RSRC1_HUMAN
RSRC2	Q7L4I2	RSRC2_HUMAN
RTCB	Q9Y3I0	RTCB_HUMAN
RTRAF	Q9Y224	RTRAF_HUMAN
SAFB	Q15424	SAFB1_HUMAN
SAFB2	Q14151	SAFB2_HUMAN
SAMHD1	Q9Y3Z3	SAMH1_HUMAN
SAP18	O00422	SAP18_HUMAN
SAP30BP	Q9UHR5	S30BP_HUMAN
SARS2	Q9NP81	SYSM_HUMAN
SART1	O43290	SNUT1_HUMAN
SART3	Q15020	SART3_HUMAN
SCAF11	Q99590	SCAFB_HUMAN
SCAF4	O95104	SCAF4_HUMAN
SCAF8	Q9UPN6	SCAF8_HUMAN
SCAMP3	O14828	SCAM3_HUMAN
SCO1	O75880	SCO1_HUMAN
SCO2	O43819	SCO2_HUMAN
SDAD1	Q9NVU7	SDA1_HUMAN
SDC1	P18827	SDC1_HUMAN
SDC4	P31431	SDC4_HUMAN
SDF4	Q9BRK5	CAB45_HUMAN
SDHA	P31040	SDHA_HUMAN
SDHB	P21912	SDHB_HUMAN
SEC16A	O15027	SC16A_HUMAN
SEC22B	O75396	SC22B_HUMAN
SEC24C	P53992	SC24C_HUMAN
SEC62	Q99442	SEC62_HUMAN
SEH1L	Q96EE3	SEH1_HUMAN
SENP3	Q9H4L4	SENP3_HUMAN
SERBP1	Q8NC51	SERB1_HUMAN
SERPINA3	P01011	AACT_HUMAN
SETD7	Q8WTS6	SETD7_HUMAN
SETX	Q7Z333	SETX_HUMAN
SF1	Q15637	SF01_HUMAN
SF3A1	Q15459	SF3A1_HUMAN
SF3A2	Q15428	SF3A2_HUMAN
SF3B2	Q13435	SF3B2_HUMAN
SF3B3	Q15393	SF3B3_HUMAN
SF3B4	Q15427	SF3B4_HUMAN
SF3B5	Q9BWJ5	SF3B5_HUMAN
SF3B6	Q9Y3B4	SF3B6_HUMAN
SFPQ	P23246	SFPQ_HUMAN
SFRP4	Q6FHJ7	SFRP4_HUMAN
SFXN3	Q9BWM7	SFXN3_HUMAN
SHOC2	Q9UQ13	SHOC2_HUMAN
SIN3A	Q96ST3	SIN3A_HUMAN
SLC12A6	Q9UHW9	S12A6_HUMAN
SLC25A13	Q9UJS0	S2513_HUMAN
SLC25A18	Q9H1K4	GHC2_HUMAN
SLC25A22	Q9H936	GHC1_HUMAN
SLC25A24	Q6NUK1	SCMC1_HUMAN
SLC25A3	Q00325	S25A3_HUMAN
SLC25A5	P05141	ADT2_HUMAN
SLC25A6	P12236	ADT3_HUMAN
SLC27A2	O14975	S27A2_HUMAN
SLC35B2	Q8TB61	S35B2_HUMAN
SLC4A1AP	Q9BWU0	NADAP_HUMAN
SLC7A1	P30825	CTR1_HUMAN
SLC7A11	Q9UPY5	XCT_HUMAN
SLK	Q9H2G2	SLK_HUMAN
SLTM	Q9NWH9	SLTM_HUMAN
SMAP	O00193	SMAP_HUMAN
SMARCA1	P28370	SMCA1_HUMAN
SMARCA2	P51531	SMCA2_HUMAN
SMARCA4	P51532	SMCA4_HUMAN
SMARCA5	O60264	SMCA5_HUMAN
SMARCC1	Q92922	SMRC1_HUMAN
SMARCC2	Q8TAQ2	SMRC2_HUMAN
SMARCD1	Q96GM5	SMRD1_HUMAN
SMARCD2	Q92925	SMRD2_HUMAN
SMARCE1	Q969G3	SMCE1_HUMAN
SMC4	Q9NTJ3	SMC4_HUMAN
SMN1	Q16637	SMN_HUMAN
SMNDC1	O75940	SPF30_HUMAN
SMOC1	Q9H4F8	SMOC1_HUMAN
SMPD4	Q9NXE4	NSMA3_HUMAN
SND1	Q7KZF4	SND1_HUMAN
SNIP1	Q8TAD8	SNIP1_HUMAN
SNRNP200	O75643	U520_HUMAN
SNRNP40	Q96DI7	SNR40_HUMAN
SNRNP70	P08621	RU17_HUMAN
SNRPA	P09012	SNRPA_HUMAN
SNRPA1	P09661	RU2A_HUMAN
SNRPB	P14678	RSMB_HUMAN
SNRPB2	P08579	RU2B_HUMAN
SNRPC	P09234	RU1C_HUMAN
SNRPD1	P62314	SMD1_HUMAN
SNRPD2	P62316	SMD2_HUMAN
SNRPD3	P62318	SMD3_HUMAN
SNRPE	P62304	RUXE_HUMAN
SNRPF	P62306	RUXF_HUMAN
SNRPG	P62308	RUXG_HUMAN
SNRPGP15	A8MWD9	RUXGL_HUMAN
SNRPN	P63162	RSMN_HUMAN
SNU13	P55769	NH2L1_HUMAN
SNW1	Q13573	SNW1_HUMAN
SON	P18583	SON_HUMAN
SPCS3	P61009	SPCS3_HUMAN
SPECC1	Q5M775	CYTSB_HUMAN
SPEN	Q96T58	MINT_HUMAN
SPOUT1	Q5T280	CI114_HUMAN
SPTY2D1	Q68D10	SPT2_HUMAN
SQOR	Q9Y6N5	SQOR_HUMAN
SRCAP	Q6ZRS2	SRCAP_HUMAN
SREK1	Q8WXA9	SREK1_HUMAN
SRFBP1	Q8NEF9	SRFB1_HUMAN
SRP14	P37108	SRP14_HUMAN
SRP19	P09132	SRP19_HUMAN
SRP72	O76094	SRP72_HUMAN
SRP9	P49458	SRP09_HUMAN
SRPK1	Q96SB4	SRPK1_HUMAN
SRPK2	P78362	SRPK2_HUMAN
SRPRA	P08240	SRPRA_HUMAN
SRPRB	Q9Y5M8	SRPRB_HUMAN
SRRM1	Q8IYB3	SRRM1_HUMAN
SRRM2	Q9UQ35	SRRM2_HUMAN
SRSF1	Q07955	SRSF1_HUMAN
SRSF10	O75494	SRS10_HUMAN
SRSF11	Q05519	SRS11_HUMAN
SRSF12	Q8WXF0	SRS12_HUMAN
SRSF2	Q01130	SRSF2_HUMAN
SRSF3	P84103	SRSF3_HUMAN
SRSF4	Q08170	SRSF4_HUMAN
SRSF5	Q13243	SRSF5_HUMAN
SRSF6	Q13247	SRSF6_HUMAN
SRSF7	Q16629	SRSF7_HUMAN
SRSF9	Q13242	SRSF9_HUMAN
SS18	Q15532	SSXT_HUMAN
SSB	P05455	LA_HUMAN
SSR3	Q9UNL2	SSRG_HUMAN
SSR4	P51571	SSRD_HUMAN
SSRP1	Q08945	SSRP1_HUMAN
STAMBP	O95630	STABP_HUMAN
STAU1	O95793	STAU1_HUMAN
STAU2	Q9NUL3	STAU2_HUMAN
STIM1	Q13586	STIM1_HUMAN
STOM	P27105	STOM_HUMAN
STRBP	Q96SI9	STRBP_HUMAN
STT3A	P46977	STT3A_HUMAN
STX8	Q9UNK0	STX8_HUMAN
SUB1	P53999	TCP4_HUMAN
SUGP2	Q8IX01	SUGP2_HUMAN
SUPT16H	Q9Y5B9	SP16H_HUMAN
SUPT6H	Q7KZ85	SPT6H_HUMAN
SUPV3L1	Q8IYB8	SUV3_HUMAN
SURF1	Q15526	SURF1_HUMAN
SURF6	O75683	SURF6_HUMAN
SVIL	O95425	SVIL_HUMAN
SYNCRIP	O60506	HNRPQ_HUMAN
TAF15	Q92804	RBP56_HUMAN
TAF2	Q6P1X5	TAF2_HUMAN
TAF6L	Q9Y6J9	TAF6L_HUMAN
TAPBP	O15533	TPSN_HUMAN
TARDBP	Q13148	TADBP_HUMAN
TBCB	Q99426	TBCB_HUMAN
TBL2	Q9Y4P3	TBL2_HUMAN
TBL3	Q12788	TBL3_HUMAN
TCERG1	O14776	TCRG1_HUMAN
TCOF1	Q13428	TCOF_HUMAN
TENM1	Q9UKZ4	TEN1_HUMAN
TENT5A	Q96IP4	TET5A_HUMAN
TERF2	Q15554	TERF2_HUMAN
TEX10	Q9NXF1	TEX10_HUMAN
TFAM	Q00059	TFAM_HUMAN
TFB1M	Q8WVM0	TFB1M_HUMAN
TFB2M	Q9H5Q4	TFB2M_HUMAN
TFCP2	Q12800	TFCP2_HUMAN
TFIP11	Q9UBB9	TFP11_HUMAN
THAP5	Q7Z6K1	THAP5_HUMAN
THOC1	Q96FV9	THOC1_HUMAN
THOC2	Q8NI27	THOC2_HUMAN
THOC3	Q96J01	THOC3_HUMAN
THOC6	Q86W42	THOC6_HUMAN
THRAP3	Q9Y2W1	TR150_HUMAN
THSD7B	Q9C0I4	THS7B_HUMAN
THYN1	Q9P016	THYN1_HUMAN
TIA1	P31483	TIA1_HUMAN
TIAL1	Q01085	TIAR_HUMAN
TIMM10	P62072	TIM10_HUMAN
TIMM17A	Q99595	TI17A_HUMAN
TJP1	Q07157	ZO1_HUMAN
TJP2	Q9UDY2	ZO2_HUMAN
TLE3	Q04726	TLE3_HUMAN
TM9SF3	Q9HD45	TM9S3_HUMAN
TMA16	Q96EY4	TMA16_HUMAN
TMA7	Q9Y2S6	TMA7_HUMAN
TMED10	P49755	TMEDA_HUMAN
TMED2	Q15363	TMED2_HUMAN
TMED5	Q9Y3A6	TMED5_HUMAN
TMEM128	Q5BJH2	TM128_HUMAN
TMEM201	Q5SNT2	TM201_HUMAN
TMEM214	Q6NUQ4	TM214_HUMAN
TMEM43	Q9BTV4	TMM43_HUMAN
TMEM87A	Q8NBN3	TM87A_HUMAN
TMEM97	Q5BJF2	SGMR2_HUMAN
TMPO	P42166	LAP2A_HUMAN
TMX2	Q9Y320	TMX2_HUMAN
TNPO1	Q92973	TNPO1_HUMAN
TNPO2	O14787	TNPO2_HUMAN
TNPO3	Q9Y5L0	TNPO3_HUMAN
TOE1	Q96GM8	TOE1_HUMAN
TOGARAM1	Q9Y4F4	TGRM1_HUMAN
TOMM40	O96008	TOM40_HUMAN
TOMM70	O94826	TOM70_HUMAN
TONSL	Q96HA7	TONSL_HUMAN
TOP1	P11387	TOP1_HUMAN
TOP1MT	Q969P6	TOP1M_HUMAN
TOP2A	P11388	TOP2A_HUMAN
TOP2B	Q02880	TOP2B_HUMAN
TOP3A	Q13472	TOP3A_HUMAN
TOPBP1	Q92547	TOPB1_HUMAN
TOX2	Q96NM4	TOX2_HUMAN
TOX3	O15405	TOX3_HUMAN
TOX4	O94842	TOX4_HUMAN
TPM3	P06753	TPM3_HUMAN
TPP1	O14773	TPP1_HUMAN
TPP2	P29144	TPP2_HUMAN
TPX2	Q9ULW0	TPX2_HUMAN
TRA2A	Q13595	TRA2A_HUMAN
TRA2B	P62995	TRA2B_HUMAN
TRAM1	Q15629	TRAM1_HUMAN
TRAPPC11	Q7Z392	TPC11_HUMAN
TRIM25	Q14258	TRI25_HUMAN
TRIP12	Q14669	TRIPC_HUMAN
TRIR	Q9BQ61	TRIR_HUMAN
TRMT1	Q9NXH9	TRM1_HUMAN
TRMT10C	Q7L0Y3	TM10C_HUMAN
TRMT112	Q9UI30	TR112_HUMAN
TRMT1L	Q7Z2T5	TRM1L_HUMAN
TRMT2A	Q8IZ69	TRM2A_HUMAN
TRRAP	Q9Y4A5	TRRAP_HUMAN
TSPAN8	P19075	TSN8_HUMAN
TSPYL1	Q9H0U9	TSYL1_HUMAN
TSR1	Q2NL82	TSR1_HUMAN
TTC1	Q99614	TTC1_HUMAN
TTC17	Q96AE7	TTC17_HUMAN
TTF1	Q15361	TTF1_HUMAN
TUBA1A	Q71U36	TBA1A_HUMAN
TUBA1B	P68363	TBA1B_HUMAN
TUBA1C	Q9BQE3	TBA1C_HUMAN
TUBA3C	P0DPH7	TBA3C_HUMAN
TUBA4A	P68366	TBA4A_HUMAN
TUBA4B	Q9H853	TBA4B_HUMAN
TUBA8	Q9NY65	TBA8_HUMAN
TUBAL3	A6NHL2	TBAL3_HUMAN
TUBB	P07437	TBB5_HUMAN
TUBB2A	Q13885	TBB2A_HUMAN
TUBB2B	Q9BVA1	TBB2B_HUMAN
TUBB3	Q13509	TBB3_HUMAN
TUBB4A	P04350	TBB4A_HUMAN
TUBB4B	P68371	TBB4B_HUMAN
TUT1	Q9H6E5	STPAP_HUMAN
TUT7	Q5VYS8	TUT7_HUMAN
TWF1	Q12792	TWF1_HUMAN
POLR1F	Q3B726	RPA43_HUMAN
TXNDC5	Q8NBS9	TXND5_HUMAN
TXNDC9	O14530	TXND9_HUMAN
TXNL1	O43396	TXNL1_HUMAN
U2AF1	Q01081	U2AF1_HUMAN
U2AF2	P26368	U2AF2_HUMAN
U2SURP	O15042	SR140_HUMAN
UBA5	Q9GZZ9	UBA5_HUMAN
UBAP2L	Q14157	UBP2L_HUMAN
UBE2J2	Q8N2K1	UB2J2_HUMAN
UBTF	P17480	UBF1_HUMAN
UBXN4	Q92575	UBXN4_HUMAN
UBXN7	O94888	UBXN7_HUMAN
UFL1	O94874	UFL1_HUMAN
UHRF1	Q96T88	UHRF1_HUMAN
UIMC1	Q96RL1	UIMC1_HUMAN
UPF1	Q92900	RENT1_HUMAN
UPF2	Q9HAU5	RENT2_HUMAN
UPF3B	Q9BZI7	REN3B_HUMAN
UQCRC2	P22695	QCR2_HUMAN
UQCRFS1	P47985	UCRI_HUMAN
UQCRFS1P1	P0C7P4	UCRIL_HUMAN
URB1	O60287	NPA1P_HUMAN
URB2	Q14146	URB2_HUMAN
USP10	Q14694	UBP10_HUMAN
USP11	P51784	UBP11_HUMAN
USP14	P54578	UBP14_HUMAN
USP15	Q9Y4E8	UBP15_HUMAN
USP36	Q9P275	UBP36_HUMAN
USP39	Q53GS9	UBP39_HUMAN
UTP11	Q9Y3A2	UTP11_HUMAN
UTP14A	Q9BVJ6	UT14A_HUMAN
UTP14C	Q5TAP6	UT14C_HUMAN
UTP18	Q9Y5J1	UTP18_HUMAN
UTP20	O75691	UTP20_HUMAN
UTP23	Q9BRU9	UTP23_HUMAN
UTP3	Q9NQZ2	SAS10_HUMAN
UTRN	P46939	UTRN_HUMAN
VAPA	Q9P0L0	VAPA_HUMAN
VARS2	Q5ST30	SYVM_HUMAN
VDAC1	P21796	VDAC1_HUMAN
VDAC2	P45880	VDAC2_HUMAN
VGLL4	Q14135	VGLL4_HUMAN
VIM	P08670	VIME_HUMAN
VPS72	Q15906	VPS72_HUMAN
VRK1	Q99986	VRK1_HUMAN
VTN	P04004	VTNC_HUMAN
VWA8	A3KMH1	VWA8_HUMAN
WAPL	Q7Z5K2	WAPL_HUMAN
WASHC5	Q12768	WASC5_HUMAN
WBP11	Q9Y2W2	WBP11_HUMAN
WDR3	Q9UNX4	WDR3_HUMAN
WDR33	Q9C0J8	WDR33_HUMAN
WDR36	Q8NI36	WDR36_HUMAN
WDR5	P61964	WDR5_HUMAN
SKIC8	Q9GZS3	SKI8_HUMAN
WDR74	Q6RFH5	WDR74_HUMAN
WDR82	Q6UXN9	WDR82_HUMAN
WDR89	Q96FK6	WDR89_HUMAN
WTAP	Q15007	FL2D_HUMAN
XAB2	Q9HCS7	SYF1_HUMAN
XPO5	Q9HAV4	XPO5_HUMAN
XRCC1	P18887	XRCC1_HUMAN
XRCC5	P13010	XRCC5_HUMAN
XRCC6	P12956	XRCC6_HUMAN
XRN2	Q9H0D6	XRN2_HUMAN
XXYLT1	Q8NBI6	XXLT1_HUMAN
YARS1	P54577	SYYC_HUMAN
YBX1	P67809	YBOX1_HUMAN
YBX2	Q9Y2T7	YBOX2_HUMAN
YBX3	P16989	YBOX3_HUMAN
YIPF5	Q969M3	YIPF5_HUMAN
YME1L1	Q96TA2	YMEL1_HUMAN
YTHDC1	Q96MU7	YTDC1_HUMAN
YTHDF1	Q9BYJ9	YTHD1_HUMAN
YTHDF2	Q9Y5A9	YTHD2_HUMAN
YTHDF3	Q7Z739	YTHD3_HUMAN
YY1	P25490	TYY1_HUMAN
ZBTB11	O95625	ZBT11_HUMAN
ZC3H11A	O75152	ZC11A_HUMAN
ZC3H13	Q5T200	ZC3HD_HUMAN
ZC3H15	Q8WU90	ZC3HF_HUMAN
ZC3H18	Q86VM9	ZCH18_HUMAN
ZC3H4	Q9UPT8	ZC3H4_HUMAN
ZC3HAV1	Q7Z2W4	ZCCHV_HUMAN
ZCCHC8	Q6NZY4	ZCHC8_HUMAN
ZCRB1	Q8TBF4	ZCRB1_HUMAN
ZFC3H1	O60293	ZC3H1_HUMAN
ZFP64	Q9NTW7	ZF64B_HUMAN
ZFR	Q96KR1	ZFR_HUMAN
ZKSCAN7	Q9P0L1	ZKSC7_HUMAN
ZNF101	Q8IZC7	ZN101_HUMAN
ZNF124	Q15973	ZN124_HUMAN
ZNF137P	P52743	ZN137_HUMAN
ZNF14	P17017	ZNF14_HUMAN
ZNF175	Q9Y473	ZN175_HUMAN
ZNF177	Q13360	ZN177_HUMAN
ZNF182	P17025	ZN182_HUMAN
ZNF184	Q99676	ZN184_HUMAN
ZNF195	O14628	ZN195_HUMAN
ZNF202	O95125	ZN202_HUMAN
ZNF207	O43670	ZN207_HUMAN
ZNF217	O75362	ZN217_HUMAN
ZNF227	Q86WZ6	ZN227_HUMAN
ZNF248	Q8NDW4	ZN248_HUMAN
ZNF253	O75346	ZN253_HUMAN
ZNF257	Q9Y2Q1	ZN257_HUMAN
ZNF263	O14978	ZN263_HUMAN
ZNF266	Q14584	ZN266_HUMAN
ZNF286A	Q9HBT8	Z286A_HUMAN
ZNF286B	P0CG31	Z286B_HUMAN
ZNF287	Q9HBT7	ZN287_HUMAN
ZNF300	Q96RE9	ZN300_HUMAN
ZNF322	Q6U7Q0	ZN322_HUMAN
ZNF326	Q5BKZ1	ZN326_HUMAN
ZNF391	Q9UJN7	ZN391_HUMAN
ZNF396	Q96N95	ZN396_HUMAN
ZNF41	P51814	ZNF41_HUMAN
ZNF43	P17038	ZNF43_HUMAN
ZNF433	Q8N7K0	ZN433_HUMAN
ZNF44	P15621	ZNF44_HUMAN
ZNF441	Q8N8Z8	ZN441_HUMAN
ZNF442	Q9H7R0	ZN442_HUMAN
ZNF443	Q9Y2A4	ZN443_HUMAN
ZNF48	Q96MX3	ZNF48_HUMAN
ZNF486	Q96H40	ZN486_HUMAN
ZNF491	Q8N8L2	ZN491_HUMAN
ZNF512	Q96ME7	ZN512_HUMAN
ZNF525	Q8N782	ZN525_HUMAN
ZNF555	Q8NEP9	ZN555_HUMAN
ZNF567	Q8N184	ZN567_HUMAN
ZNF57	Q68EA5	ZNF57_HUMAN
ZNF572	Q7Z3I7	ZN572_HUMAN
ZNF573	Q86YE8	ZN573_HUMAN
ZNF615	Q8N8J6	ZN615_HUMAN
ZNF622	Q969S3	ZN622_HUMAN
ZNF624	Q9P2J8	ZN624_HUMAN
ZNF629	Q9UEG4	ZN629_HUMAN
ZNF630	Q2M218	ZN630_HUMAN
ZNF638	Q14966	ZN638_HUMAN
ZNF669	Q96BR6	ZN669_HUMAN
ZNF677	Q86XU0	ZN677_HUMAN
ZNF682	O95780	ZN682_HUMAN
ZNF687	Q8N1G0	ZN687_HUMAN
ZNF69	Q9UC07	ZNF69_HUMAN
ZNF699	Q32M78	ZN699_HUMAN
ZNF70	Q9UC06	ZNF70_HUMAN
ZNF706	Q9Y5V0	ZN706_HUMAN
ZNF709	Q8N972	ZN709_HUMAN
ZNF713	Q8N859	ZN713_HUMAN
ZNF716	A6NP11	ZN716_HUMAN
ZNF724	A8MTY0	ZN724_HUMAN
ZNF726	A6NNF4	ZN726_HUMAN
ZNF76	P36508	ZNF76_HUMAN
ZNF782	Q6ZMW2	ZN782_HUMAN
ZNF787	Q6DD87	ZN787_HUMAN
ZNF79	Q15937	ZNF79_HUMAN
ZNF799	Q96GE5	ZN799_HUMAN
ZNF800	Q2TB10	ZN800_HUMAN
ZNF823	P16415	ZN823_HUMAN
ZNF826P	Q6ZT77	ZN826_HUMAN
ZNF830	Q96NB3	ZN830_HUMAN
ZNF852	Q6ZMS4	ZN852_HUMAN
ZNF860	A6NHJ4	ZN860_HUMAN
ZNF878	C9JN71	ZN878_HUMAN
ZSCAN16	Q9H4T2	ZSC16_HUMAN
ZSCAN2	Q7Z7L9	ZSCA2_HUMAN
ZSCAN20	P17040	ZSC20_HUMAN
