## Supplementary material for "Multidimensional atlas of RNA-regulated proteins revealed by RNA-dependent thermal proteome profiling": Table S2 (part 1 of 2)

### Sheet: RIP-seq for HMGCL
Table S2 RIP-seq analysis of the RNA clients of HMGCL. Related to Figure 2I.The immunoprecipitation/input ratio for each identified RNA are shown. The baseMean, Log2FoldChange and p-values were calculated based on two replicates. The Log2FoldChange over 2 and p-value below 0.05 were assigned as RNA clients of HMGCL.
Gene	baseMean	log2FoldChange	lfcSE	stat	p-value	padj
MALAT1	6166.98	10.1165	0.15887	7.02755	2.10197e-12	2.63297e-10
NEAT1	2884.34	9.09114	0.176452	11.8511	2.12496e-32	1.24216e-29
FBXL21P	27.2093	6.61365	2.18772	3.02307	0.00250222	NA
SNORA72	145.716	6.58987	1.49006	4.42255	9.7542e-06	0.000271518
SCARNA18	287.43	6.56957	1.06168	6.18791	6.09664e-10	4.45478e-08
SNORA30	26.4881	6.56013	2.19902	2.9832	0.00285249	NA
RF00409	26.1925	6.56005	2.19323	2.99104	0.00278026	NA
AC107419.1	23.3223	6.39126	2.21074	2.891	0.00384016	NA
AP001273.1	22.6973	6.32657	2.24381	2.81957	0.00480881	NA
SNORA66	118.228	6.27642	1.49741	4.19152	2.77087e-05	0.000671776
SNHG15	1040.32	6.24637	0.518719	12.0419	2.13903e-33	1.40668e-30
TGDS	20.6581	6.22012	2.23206	2.78672	0.00532451	NA
SNHG12	1352.37	6.21024	0.578333	10.7382	6.73656e-27	2.72624e-24
MIR4449	19.5632	6.10872	2.28107	2.67801	0.00740613	NA
LINC00648	18.2769	6.04377	2.25547	2.6796	0.00737099	NA
HFM1	15.6965	5.836	2.29804	2.53956	0.0110993	NA
CCT6P3	15.3614	5.77805	2.29589	2.51669	0.0118463	NA
SNORA80C	15.1813	5.77025	2.29536	2.51388	0.011941	NA
BORA	14.4352	5.71759	2.32177	2.4626	0.0137932	NA
AC092685.1	14.5891	5.70657	2.30665	2.47397	0.0133621	NA
SNORA49	78.3809	5.68702	1.52034	3.74062	0.000183568	0.00321918
CCDC7	14.1646	5.67264	2.31249	2.45305	0.0141652	NA
ZNF585A	14.0423	5.65956	2.31465	2.44511	0.0144808	NA
FAM92A	13.5792	5.62698	2.33374	2.41114	0.0159027	NA
SNORA11B	13.6947	5.61796	2.32171	2.41975	0.0155311	NA
SNORA35B	73.2902	5.58776	1.52452	3.66526	0.000247089	0.00403804
TAF1D	4165.1	5.55572	0.246072	22.5776	7.19026e-113	3.78279e-109
SNORD99	70.5989	5.51847	1.5357	3.59345	0.000326325	0.0050494
AL133243.2	11.6679	5.41608	2.39088	2.26531	0.0234937	NA
ADAT3	12.0212	5.41218	2.3751	2.27872	0.0226837	NA
XRCC4	11.6419	5.39316	2.36772	2.27779	0.0227393	NA
SNORA30B	11.4551	5.35535	2.37451	2.25535	0.0241114	NA
AL079343.1	11.2365	5.3487	2.38246	2.24503	0.024766	NA
SCARNA3	124.088	5.34348	1.09189	4.8938	9.89099e-07	3.61364e-05
SNORA84	11.2943	5.34299	2.37615	2.24859	0.0245386	NA
SNORA63C	11.0565	5.3368	2.40362	2.22032	0.026397	NA
CRYBB3	11.172	5.32654	2.37962	2.2384	0.0251953	NA
LRRK2	10.9727	5.31754	2.39294	2.22218	0.0262714	NA
FAM13A-AS1	11.069	5.30786	2.38412	2.22634	0.0259914	NA
SARNP	10.7859	5.2781	2.39071	2.20776	0.0272612	NA
EEF1A1P3	10.4643	5.25128	2.41111	2.17795	0.0294097	NA
ZBBX	10.5153	5.21621	2.42194	2.15373	0.0312612	NA
SNORA74A	225.921	5.20082	0.784936	6.62579	3.45387e-11	3.36497e-09
SNORA2B	56.3324	5.19998	1.54579	3.36397	0.000768308	0.00978509
LINC00632	610.11	5.18108	0.489926	10.5752	3.88288e-26	1.45913e-23
SNORA80B	53.8097	5.13362	1.5501	3.3118	0.000926975	0.0113944
SNORA23	1059.59	5.1118	0.374136	13.6629	1.69011e-42	1.77834e-39
AC079684.1	9.52456	5.10064	2.43334	2.09614	0.0360696	NA
MEF2C-AS1	9.42152	5.07876	2.43754	2.08356	0.0372	NA
AC008591.1	9.42152	5.07876	2.43754	2.08356	0.0372	NA
GIN1	9.26074	5.06378	2.44459	2.07142	0.0383193	NA
AP005262.2	9.21545	5.03418	2.45406	2.05137	0.0402308	NA
LRRIQ3	8.95843	5.03003	2.47035	2.03616	0.0417342	NA
DNAH7	9.03542	5.02106	2.45261	2.04724	0.0406349	NA
MIR2052HG	9.03542	5.02106	2.45261	2.04724	0.0406349	NA
SNHG25	9.07392	5.01612	2.45567	2.04267	0.0410855	NA
SNORA5A	148.828	5.0136	0.907484	5.52473	3.29996e-08	1.75636e-06
SNORA54	8.87464	5.0054	2.46212	2.03296	0.0420562	NA
CGRRF1	8.87464	5.0054	2.46212	2.03296	0.0420562	NA
AC026356.1	8.75236	4.9846	2.46701	2.02051	0.0433308	NA
AC011043.1	8.75236	4.9846	2.46701	2.02051	0.0433308	NA
FSD2	8.56554	4.93422	2.47683	1.99215	0.0463546	NA
RNA5SP450	8.34701	4.9251	2.49357	1.97512	0.0482542	NA
AC019226.1	8.28247	4.89553	2.48661	1.96876	0.048981	NA
AC105339.2	227.984	4.89153	0.712639	6.86396	6.69769e-12	7.34095e-10
CDR1	8.08319	4.88298	2.51303	1.94306	0.0520089	NA
TMEM128	8.12169	4.87843	2.49789	1.95302	0.0508173	NA
CASC9	8.16019	4.87304	2.49277	1.95487	0.0505986	NA
CAV2	8.19868	4.86759	2.49719	1.94923	0.0512684	NA
AC048341.1	8.21793	4.86511	2.50344	1.94337	0.051971	NA
SNHG8	134.326	4.85963	1.10865	4.38339	1.16846e-05	0.000310602
RPL21	533.279	4.85656	0.477462	10.1716	2.65489e-24	9.31158e-22
RNA5SP268	8.05715	4.84739	2.50062	1.93848	0.0525652	NA
ACAA2	7.89637	4.82984	2.50648	1.92694	0.0539869	NA
AK9	7.81258	4.80052	2.51511	1.90867	0.0563048	NA
GLRB	7.67105	4.77941	2.51997	1.89662	0.0578784	NA
DCAF13P3	7.6903	4.77651	2.52285	1.8933	0.058318	NA
RPS25	42.3015	4.77167	1.89712	2.51522	0.0118956	0.0811712
SLC15A2	7.74805	4.76942	2.55042	1.87005	0.0614765	NA
AC015871.6	7.54877	4.75502	2.52748	1.88133	0.0599267	NA
AL592435.1	7.56802	4.75209	2.53092	1.87761	0.0604339	NA
ZNF337-AS1	7.40723	4.73327	2.53416	1.86778	0.0617921	NA
AC104211.1	7.42648	4.73022	2.53531	1.86574	0.0620781	NA
LRRC27	7.32345	4.70201	2.54818	1.84524	0.0650025	NA
WDR78	7.16267	4.68244	2.54978	1.83641	0.0662964	NA
AP001350.1	7.00189	4.66268	2.56198	1.81996	0.0687657	NA
RPSAP6	7.09813	4.64754	2.57741	1.80318	0.0713598	NA
CARD9	6.89885	4.63304	2.56662	1.80512	0.0710564	NA
ELMO3	6.93735	4.62654	2.57021	1.80006	0.0718511	NA
AC099811.5	6.93735	4.62654	2.57021	1.80006	0.0718511	NA
BMS1P4	6.77657	4.60602	2.57513	1.78866	0.07367	NA
KCTD18	6.79582	4.60268	2.57585	1.78686	0.0739599	NA
SNHG17	1235.93	4.60117	0.493074	9.33161	1.04278e-20	3.42878e-18
SNORA79	36.8462	4.5887	1.59959	2.86867	0.00412203	0.0376493
PEX16	6.65428	4.57849	2.58402	1.77185	0.0764197	NA
SNORA74B	110.156	4.5622	0.941179	4.84732	1.25141e-06	4.47868e-05
LINC01967	6.532	4.55042	2.59331	1.75468	0.0793146	NA
AC026356.2	6.532	4.55042	2.59331	1.75468	0.0793146	NA
AC000123.2	6.55125	4.54696	2.59523	1.75205	0.079766	NA
RF00493	6.55125	4.54696	2.59523	1.75205	0.079766	NA
HSP90AB3P	6.5705	4.54366	2.60103	1.74687	0.0806603	NA
AC138028.2	6.58974	4.54072	2.6114	1.7388	0.0820693	NA
EIF4A2	2185.52	4.53624	0.249785	18.1605	1.05962e-73	2.78733e-70
GAREM2	6.33272	4.53441	2.63106	1.72341	0.084814	NA
AC092835.1	6.35197	4.53179	2.61776	1.73117	0.0834215	NA
SLC35A1	6.39047	4.52532	2.60416	1.73773	0.0822591	NA
SNHG14	6.39047	4.52532	2.60416	1.73773	0.0822591	NA
ERI3-IT1	6.40971	4.52179	2.60303	1.73713	0.0823645	NA
SCARNA1	140.657	4.50405	0.813127	5.53918	3.03895e-08	1.66541e-06
LINC01619	6.22968	4.50287	2.62655	1.71437	0.0864611	NA
SHLD3	6.28743	4.49258	2.6132	1.71919	0.0855803	NA
HMGB1P19	6.28743	4.49258	2.6132	1.71919	0.0855803	NA
AC009269.5	6.28743	4.49258	2.6132	1.71919	0.0855803	NA
2025-03-08	6.30668	4.48902	2.61658	1.7156	0.0862346	NA
LINC00888	34.5421	4.4886	1.60463	2.79728	0.00515352	0.0435895
SCARNA4	138.116	4.48403	0.81167	5.52446	3.30507e-08	1.75636e-06
MIR4458HG	6.34518	4.48284	2.63733	1.69977	0.0891747	NA
ZNF583	6.0689	4.47849	2.66644	1.67958	0.0930398	NA
GAMT	6.08815	4.47623	2.64852	1.69008	0.0910118	NA
SCARNA20	34.3745	4.47499	1.60379	2.79026	0.0052665	0.0443313
RPA4	6.1844	4.45916	2.62808	1.69674	0.0897461	NA
SNORD100	6.22289	4.45305	2.6515	1.67945	0.0930645	NA
STXBP5L	6.00437	4.43979	2.63768	1.68322	0.0923326	NA
CBWD4P	6.04286	4.43233	2.63501	1.6821	0.0925501	NA
CMTM7	6.08136	4.42538	2.65054	1.66962	0.0949952	NA
STARD5	6.08136	4.42538	2.65054	1.66962	0.0949952	NA
SNHG11	66.8434	4.42506	1.14776	3.8554	0.000115538	0.00217866
FASTKD3	5.86283	4.41243	2.65528	1.66176	0.0965615	NA
CDKN3	5.88208	4.40888	2.6481	1.66492	0.0959283	NA
SNORA74D	230.324	4.40721	0.625921	7.04116	1.90646e-12	2.44631e-10
BMS1P2	5.90133	4.40508	2.64525	1.66528	0.0958571	NA
ZKSCAN2-DT	5.92058	4.40124	2.64675	1.66288	0.0963359	NA
SNORA5C	32.6048	4.3981	1.61168	2.72889	0.00635482	0.0511986
AC094085.1	5.93983	4.39756	2.65294	1.65762	0.0973947	NA
SNORA70I	5.95908	4.39429	2.6647	1.64907	0.0991325	NA
SNORA51	5.7598	4.37728	2.65901	1.64621	0.0997211	NA
NPM1P37	5.77905	4.37339	2.65679	1.64612	0.09974	NA
AC073529.1	5.7983	4.36947	2.65912	1.64321	0.10034	NA
CBLL1	31.305	4.34194	1.61891	2.68202	0.00731782	NA
AC084783.1	5.65676	4.34098	2.66891	1.6265	0.103844	NA
AL008727.1	5.65676	4.34098	2.66891	1.6265	0.103844	NA
SNHG7	220.476	4.33988	0.634758	6.83705	8.08389e-12	8.67945e-10
KRCC1	5.69526	4.33328	2.68094	1.61633	0.106024	NA
ZNF552	5.71451	4.33009	2.69579	1.60624	0.108221	NA
AF201337.1	5.73376	4.32781	2.71908	1.59165	0.111464	NA
ZNF211	5.73376	4.32781	2.71908	1.59165	0.111464	NA
COL19A1	5.45748	4.32238	2.71613	1.59137	0.111525	NA
AC025774.1	5.49598	4.31587	2.68814	1.60552	0.108379	NA
WDR97	5.51523	4.31193	2.68246	1.60745	0.107955	NA
HNRNPA1P5	5.53448	4.30782	2.68161	1.60643	0.108179	NA
HYMAI	30.6097	4.30377	1.6216	2.65403	0.00795368	NA
MIR4292	5.57298	4.30005	2.69609	1.59492	0.11073	NA
SPOPL	30.0821	4.2804	1.62459	2.63476	0.00841979	NA
AC244033.2	5.39295	4.2781	2.69507	1.58738	0.112427	NA
AC108693.1	5.39295	4.2781	2.69507	1.58738	0.112427	NA
RF01241	5.39295	4.2781	2.69507	1.58738	0.112427	NA
RF01880	5.39295	4.2781	2.69507	1.58738	0.112427	NA
AGPAT5	5.4122	4.27389	2.69503	1.58584	0.112775	NA
LINC01234	5.4122	4.27389	2.69503	1.58584	0.112775	NA
LINC01004	5.43144	4.26978	2.70041	1.58116	0.113841	NA
NAP1L4P1	5.45069	4.26607	2.7122	1.57292	0.115737	NA
RPL4P6	5.46994	4.26308	2.73139	1.56077	0.118577	NA
EIF3J-DT	5.21292	4.2548	2.73929	1.55325	0.120364	NA
SNORA79B	324.834	4.25211	0.509649	8.34321	7.23019e-17	1.729e-14
LNCSRLR	5.25141	4.24766	2.71277	1.5658	0.117395	NA
MIR545	5.09063	4.21976	2.7517	1.53351	0.12515	NA
AC092620.1	5.10988	4.21632	2.73552	1.54132	0.123238	NA
TAS2R31	5.10988	4.21632	2.73552	1.54132	0.123238	NA
NPY1R	5.12913	4.21229	2.72603	1.54521	0.122294	NA
AP001429.1	5.14838	4.20795	2.72231	1.54573	0.12217	NA
PJVK	5.16763	4.20354	2.72413	1.54308	0.122812	NA
CETN2	5.16763	4.20354	2.72413	1.54308	0.122812	NA
SNORA26	56.515	4.18248	1.16171	3.60028	0.000317872	0.00495298
AL359715.2	5.02609	4.17155	2.73698	1.52414	0.127473	NA
AL139023.1	5.02609	4.17155	2.73698	1.52414	0.127473	NA
PIGB	5.02609	4.17155	2.73698	1.52414	0.127473	NA
RNU6-1285P	5.06459	4.16282	2.74959	1.51398	0.130031	NA
AC241401.1	5.08384	4.15925	2.76751	1.50289	0.132868	NA
HELLPAR	193.79	4.15398	0.634045	6.55156	5.69409e-11	4.99277e-09
STAT4	4.82682	4.14997	2.80194	1.48111	0.138578	NA
CCDC110	4.84606	4.147	2.77812	1.49274	0.135505	NA
GPRC5B	4.86531	4.14318	2.763	1.49952	0.133738	NA
ANKHD1-EIF4EBP3	4.90381	4.13421	2.75253	1.50197	0.133106	NA
AC091516.1	4.90381	4.13421	2.75253	1.50197	0.133106	NA
SNORA77	27.2118	4.13057	1.64166	2.51609	0.0118664	NA
LMO3	4.94231	4.12538	2.76836	1.49019	0.136175	NA
SAMD9	4.76228	4.10064	2.77017	1.48028	0.138797	NA
NCAM2	4.76228	4.10064	2.77017	1.48028	0.138797	NA
ZNF670-ZNF695	4.78153	4.09588	2.76899	1.4792	0.139087	NA
FP671120.2	4.78153	4.09588	2.76899	1.4792	0.139087	NA
FSIP2-AS1	4.80078	4.09119	2.77453	1.47455	0.140333	NA
SNORA15B-2	4.80078	4.09119	2.77453	1.47455	0.140333	NA
IL1R1	4.82002	4.08696	2.78824	1.46579	0.142706	NA
TAS2R63P	4.82002	4.08696	2.78824	1.46579	0.142706	NA
GLUD1P3	4.6015	4.07031	2.80763	1.44973	0.147133	NA
SNORA73B	2008.31	4.06613	0.23879	17.0281	5.08559e-65	8.91843e-62
TIGD2	4.63999	4.0614	2.78654	1.45751	0.144977	NA
EFCAB6	4.63999	4.0614	2.78654	1.45751	0.144977	NA
GPR52	4.65924	4.0565	2.78642	1.45581	0.145445	NA
AC048344.4	4.67849	4.05173	2.79351	1.45041	0.146944	NA
LINC00893	4.49846	4.02595	2.80997	1.43273	0.151934	NA
SP140L	4.53696	4.01602	2.80493	1.43177	0.152209	NA
AL049833.3	4.53696	4.01602	2.80493	1.43177	0.152209	NA
WASH5P	4.57546	4.00705	2.83267	1.41458	0.157191	NA
SNORD6	49.7067	4.00001	1.17915	3.39228	0.000693123	0.0091163
AC074212.1	4.33768	3.99307	2.86306	1.39468	0.163111	NA
AC245297.3	4.35693	3.98926	2.84043	1.40445	0.160183	NA
RMDN2	4.37618	3.98463	2.82743	1.40928	0.158753	NA
NR4A3	4.37618	3.98463	2.82743	1.40928	0.158753	NA
AP000526.1	4.37618	3.98463	2.82743	1.40928	0.158753	NA
CEP70	49.4293	3.97963	1.18182	3.36736	0.000758918	0.00971452
CEP170P1	4.39543	3.97955	2.82222	1.41008	0.158517	NA
AL512383.1	4.41468	3.97437	2.82462	1.40705	0.159413	NA
TNS2	4.41468	3.97437	2.82462	1.40705	0.159413	NA
AC007182.2	4.41468	3.97437	2.82462	1.40705	0.159413	NA
AC022960.2	4.41468	3.97437	2.82462	1.40705	0.159413	NA
AC145207.5	4.43392	3.96951	2.8356	1.39988	0.161548	NA
SNHG3	1659.44	3.96608	0.261602	15.1608	6.43009e-52	8.45717e-49
LINC01687	96.7299	3.96036	0.845147	4.686	2.78602e-06	9.27674e-05
SNORA53	144.589	3.94987	0.692556	5.70332	1.17496e-08	6.86829e-07
RN7SL751P	4.23465	3.94693	2.85824	1.3809	0.16731	NA
HDAC10	4.23465	3.94693	2.85824	1.3809	0.16731	NA
AL670729.3	4.27314	3.93682	2.84171	1.38537	0.16594	NA
AL158206.1	4.27314	3.93682	2.84171	1.38537	0.16594	NA
HOXC-AS2	4.27314	3.93682	2.84171	1.38537	0.16594	NA
AC022819.1	4.27314	3.93682	2.84171	1.38537	0.16594	NA
PRKCG	4.27314	3.93682	2.84171	1.38537	0.16594	NA
FTH1P3	4.31164	3.9266	2.85897	1.37343	0.169619	NA
SCARNA22	71.3705	3.92553	0.972002	4.03861	5.37699e-05	0.00114528
RAD54B	23.5309	3.9197	1.67091	2.34584	0.0189842	NA
SNORA37	46.7719	3.90541	1.18638	3.29188	0.000995214	0.0120641
EIF4A1	211.799	3.90541	0.591116	6.60684	3.92615e-11	3.68848e-09
PKIB	4.11236	3.90332	2.87708	1.35669	0.174879	NA
ADGRD2	4.11236	3.90332	2.87708	1.35669	0.174879	NA
PSMA6	4.11236	3.90332	2.87708	1.35669	0.174879	NA
AL158013.1	4.11236	3.90332	2.87708	1.35669	0.174879	NA
RNF182	4.13161	3.89824	2.8655	1.3604	0.173703	NA
BCL6B	4.13161	3.89824	2.8655	1.3604	0.173703	NA
MIR8078	4.15086	3.89277	2.86245	1.35995	0.173847	NA
SNHG10	92.6232	3.88833	0.846384	4.59405	4.34729e-06	0.000135332
SCARA3	4.17011	3.88733	2.86807	1.35538	0.175297	NA
FAM155B	4.17011	3.88733	2.86807	1.35538	0.175297	NA
KIAA1614	4.18936	3.88243	2.88448	1.34597	0.178312	NA
AC079193.2	3.97083	3.86288	2.91835	1.32365	0.185618	NA
IQCM	3.99008	3.85833	2.89707	1.3318	0.182924	NA
GLIDR	3.99008	3.85833	2.89707	1.3318	0.182924	NA
AC073585.1	3.99008	3.85833	2.89707	1.3318	0.182924	NA
TYMSOS	3.99008	3.85833	2.89707	1.3318	0.182924	NA
SNORD11	4.00933	3.853	2.88633	1.33492	0.181904	NA
AC116562.4	4.00933	3.853	2.88633	1.33492	0.181904	NA
ZNF287	4.00933	3.853	2.88633	1.33492	0.181904	NA
SPRN	4.02858	3.84734	2.88455	1.33378	0.182277	NA
AP000465.1	4.02858	3.84734	2.88455	1.33378	0.182277	NA
AL137077.1	4.02858	3.84734	2.88455	1.33378	0.182277	NA
THRB-IT1	4.04782	3.84178	2.89217	1.32834	0.184066	NA
LACC1	4.04782	3.84178	2.89217	1.32834	0.184066	NA
AL360181.3	4.06707	3.83691	2.91193	1.31765	0.18762	NA
AC093249.6	4.06707	3.83691	2.91193	1.31765	0.18762	NA
RBMS3	3.84855	3.81672	2.93862	1.29881	0.194009	NA
NDUFAF4P2	3.88704	3.8063	2.90849	1.30869	0.190641	NA
ARSJ	3.90629	3.80043	2.90816	1.30682	0.191275	NA
FOXG1-AS1	3.90629	3.80043	2.90816	1.30682	0.191275	NA
BMP8A	3.92554	3.79477	2.91811	1.30042	0.193457	NA
ERICH5	3.92554	3.79477	2.91811	1.30042	0.193457	NA
EPB41L4A-AS1	152.114	3.79358	0.651844	5.81978	5.89265e-09	3.48328e-07
RNF148	3.96404	3.78719	2.98868	1.26718	0.205092	NA
AL049873.1	3.96404	3.78719	2.98868	1.26718	0.205092	NA
LRRCC1	21.375	3.77988	1.69364	2.23181	0.0256272	NA
POU5F2	3.70701	3.77284	2.99545	1.25952	0.207841	NA
AL592437.2	21.5483	3.76956	1.6946	2.22446	0.0261176	NA
THAP1	3.72626	3.76899	2.96056	1.27307	0.202994	NA
AL359504.2	3.76476	3.75802	2.93213	1.28167	0.199958	NA
IKBKE	3.76476	3.75802	2.93213	1.28167	0.199958	NA
AC124067.4	3.76476	3.75802	2.93213	1.28167	0.199958	NA
C11orf65	3.76476	3.75802	2.93213	1.28167	0.199958	NA
IL9RP3	3.76476	3.75802	2.93213	1.28167	0.199958	NA
AC092135.3	3.76476	3.75802	2.93213	1.28167	0.199958	NA
AC093155.1	3.78401	3.75195	2.93347	1.27902	0.200891	NA
SNORA2C	3.78401	3.75195	2.93347	1.27902	0.200891	NA
RABAC1	3.78401	3.75195	2.93347	1.27902	0.200891	NA
RF00413	3.80326	3.74621	2.94628	1.2715	0.20355	NA
LINC01123	3.80326	3.74621	2.94628	1.2715	0.20355	NA
ADAM32	3.80326	3.74621	2.94628	1.2715	0.20355	NA
AL157400.3	3.80326	3.74621	2.94628	1.2715	0.20355	NA
GRIN2C	3.80326	3.74621	2.94628	1.2715	0.20355	NA
HMGCLL1	3.60398	3.71962	2.9839	1.24656	0.212557	NA
HMGB1P41	3.60398	3.71962	2.9839	1.24656	0.212557	NA
AC060780.3	3.60398	3.71962	2.9839	1.24656	0.212557	NA
NARS2	20.7568	3.71818	1.69889	2.1886	0.0286262	NA
AC002075.1	3.62323	3.71418	2.96495	1.2527	0.210316	NA
NFYC-AS1	3.64248	3.70807	2.9574	1.25383	0.209904	NA
AL359762.3	3.64248	3.70807	2.9574	1.25383	0.209904	NA
TLK2P2	3.64248	3.70807	2.9574	1.25383	0.209904	NA
PPFIA2	20.4738	3.70195	1.7	2.17761	0.0294349	NA
AL139393.3	3.66172	3.70179	2.96066	1.25033	0.211181	NA
AL450384.2	3.66172	3.70179	2.96066	1.25033	0.211181	NA
DLG2	3.66172	3.70179	2.96066	1.25033	0.211181	NA
MIR4697HG	20.2745	3.69754	1.7034	2.17069	0.0299549	NA
AP003086.1	3.68097	3.69599	2.97681	1.2416	0.214385	NA
AL121821.1	3.68097	3.69599	2.97681	1.2416	0.214385	NA
AC138028.4	3.68097	3.69599	2.97681	1.2416	0.214385	NA
ALPK3	3.70022	3.69161	3.01203	1.22562	0.220341	NA
SNORA12	324.46	3.69018	0.448358	8.23045	1.86519e-16	3.77414e-14
CCDC39	3.46245	3.67296	3.04299	1.20703	0.227422	NA
DAXX	3.46245	3.67296	3.04299	1.20703	0.227422	NA
MED22	3.46245	3.67296	3.04299	1.20703	0.227422	NA
NSF	3.50094	3.66271	2.99066	1.22472	0.220682	NA
LINC01088	3.52019	3.65632	2.98448	1.22511	0.220533	NA
LRRC17	3.52019	3.65632	2.98448	1.22511	0.220533	NA
RNU5F-1	19.8623	3.65412	1.70793	2.13951	0.0323944	NA
AL138847.1	3.53944	3.64984	2.99	1.22068	0.222206	NA
AC025176.1	3.53944	3.64984	2.99	1.22068	0.222206	NA
MINDY4	3.53944	3.64984	2.99	1.22068	0.222206	NA
CHST9	3.53944	3.64984	2.99	1.22068	0.222206	NA
AC011497.2	3.53944	3.64984	2.99	1.22068	0.222206	NA
RPL5P18	3.55869	3.64403	3.01022	1.21055	0.226067	NA
AC104581.4	3.55869	3.64403	3.01022	1.21055	0.226067	NA
CNTLN	98.2248	3.64366	0.775871	4.69623	2.65012e-06	8.88045e-05
AL136169.1	19.6563	3.63205	1.71519	2.11758	0.0342105	NA
KIFC1	3.34016	3.62027	3.06914	1.17957	0.238171	NA
ZNF10	3.35941	3.61543	3.03538	1.1911	0.233616	NA
SNORA31	3.35941	3.61543	3.03538	1.1911	0.233616	NA
AC092117.1	3.35941	3.61543	3.03538	1.1911	0.233616	NA
ZNF57	3.35941	3.61543	3.03538	1.1911	0.233616	NA
ZNF519	192.325	3.61321	0.559646	6.45625	1.07332e-10	8.55567e-09
AC009948.1	3.37866	3.60933	3.01819	1.19586	0.231752	NA
PLCL1	3.37866	3.60933	3.01819	1.19586	0.231752	NA
AL445250.1	3.37866	3.60933	3.01819	1.19586	0.231752	NA
SDHAF4	3.37866	3.60933	3.01819	1.19586	0.231752	NA
AC011933.2	3.37866	3.60933	3.01819	1.19586	0.231752	NA
SYNC	3.39791	3.60264	3.01358	1.19547	0.231905	NA
AC112220.2	3.39791	3.60264	3.01358	1.19547	0.231905	NA
KDELC1P1	3.39791	3.60264	3.01358	1.19547	0.231905	NA
ARMC3	3.39791	3.60264	3.01358	1.19547	0.231905	NA
ROGDI	3.39791	3.60264	3.01358	1.19547	0.231905	NA
CCDC144B	3.39791	3.60264	3.01358	1.19547	0.231905	NA
AC003102.1	3.39791	3.60264	3.01358	1.19547	0.231905	NA
TAPT1-AS1	3.41716	3.59598	3.02178	1.19002	0.234039	NA
AC098595.1	3.41716	3.59598	3.02178	1.19002	0.234039	NA
AC008957.3	3.41716	3.59598	3.02178	1.19002	0.234039	NA
AC137932.3	3.41716	3.59598	3.02178	1.19002	0.234039	NA
AC010618.4	3.41716	3.59598	3.02178	1.19002	0.234039	NA
CAPS2	19.1094	3.59591	1.71723	2.09402	0.0362579	NA
SERHL2	3.43641	3.59023	3.04744	1.17811	0.238751	NA
PTENP1-AS	18.8071	3.57969	1.7197	2.08158	0.0373809	NA
AC025809.2	3.19863	3.56843	3.15991	1.12928	0.258778	NA
NYAP1	3.23713	3.56034	3.06385	1.16205	0.245217	NA
C8orf76	3.23713	3.56034	3.06385	1.16205	0.245217	NA
AL603750.1	3.25637	3.55387	3.04774	1.16607	0.243587	NA
RFX6	3.25637	3.55387	3.04774	1.16607	0.243587	NA
ERMARD	3.25637	3.55387	3.04774	1.16607	0.243587	NA
DEPDC4	3.25637	3.55387	3.04774	1.16607	0.243587	NA
AL159972.1	3.25637	3.55387	3.04774	1.16607	0.243587	NA
LINC01551	3.25637	3.55387	3.04774	1.16607	0.243587	NA
FAM182B	3.25637	3.55387	3.04774	1.16607	0.243587	NA
AC093297.2	55.1282	3.55257	1.01029	3.51637	0.000437486	0.00635804
ARHGEF26-AS1	3.27562	3.54688	3.04495	1.16484	0.244084	NA
TPTE2P1	3.27562	3.54688	3.04495	1.16484	0.244084	NA
RUBCNL	3.27562	3.54688	3.04495	1.16484	0.244084	NA
SOX21-AS1	3.27562	3.54688	3.04495	1.16484	0.244084	NA
CRIP2	3.27562	3.54688	3.04495	1.16484	0.244084	NA
AC022149.1	3.27562	3.54688	3.04495	1.16484	0.244084	NA
AC074141.1	3.27562	3.54688	3.04495	1.16484	0.244084	NA
FP565260.6	3.27562	3.54688	3.04495	1.16484	0.244084	NA
RPS6KA1	3.29487	3.54005	3.05638	1.15825	0.246762	NA
PARL	3.29487	3.54005	3.05638	1.15825	0.246762	NA
ZACN	3.29487	3.54005	3.05638	1.15825	0.246762	NA
CCNI2	3.31412	3.53444	3.08869	1.14431	0.252493	NA
AC004490.1	3.31412	3.53444	3.08869	1.14431	0.252493	NA
RIMS1	3.07634	3.51193	3.19	1.10092	0.270932	NA
SPATA17	3.09559	3.50868	3.12674	1.12215	0.261797	NA
AC092718.7	3.09559	3.50868	3.12674	1.12215	0.261797	NA
AL589740.1	3.11484	3.50304	3.09442	1.13205	0.257614	NA
COMP	3.11484	3.50304	3.09442	1.13205	0.257614	NA
SLC17A7	3.11484	3.50304	3.09442	1.13205	0.257614	NA
SNORA36C	3.13409	3.49619	3.07954	1.1353	0.256251	NA
RNF133	3.13409	3.49619	3.07954	1.1353	0.256251	NA
MKLN1-AS	3.13409	3.49619	3.07954	1.1353	0.256251	NA
AP000577.1	3.13409	3.49619	3.07954	1.1353	0.256251	NA
AC148477.2	3.13409	3.49619	3.07954	1.1353	0.256251	NA
AP005212.4	3.13409	3.49619	3.07954	1.1353	0.256251	NA
PRR22	3.13409	3.49619	3.07954	1.1353	0.256251	NA
Z82243.1	3.13409	3.49619	3.07954	1.1353	0.256251	NA
ADAMTS6	17.8481	3.49384	1.73394	2.01497	0.0439078	NA
AP005119.2	17.591	3.49281	1.74591	2.00056	0.0454394	NA
AC093591.3	3.15334	3.48888	3.07889	1.13316	0.257146	NA
ASL	3.15334	3.48888	3.07889	1.13316	0.257146	NA
AL390318.1	3.15334	3.48888	3.07889	1.13316	0.257146	NA
SNORD89	3.17259	3.48191	3.09445	1.12521	0.260499	NA
TMEFF2	3.17259	3.48191	3.09445	1.12521	0.260499	NA
RPL7P14	3.17259	3.48191	3.09445	1.12521	0.260499	NA
AP001007.3	3.17259	3.48191	3.09445	1.12521	0.260499	NA
MKRN3	3.17259	3.48191	3.09445	1.12521	0.260499	NA
AC084882.1	3.17259	3.48191	3.09445	1.12521	0.260499	NA
SLC27A2	3.17259	3.48191	3.09445	1.12521	0.260499	NA
TPRKBP2	3.17259	3.48191	3.09445	1.12521	0.260499	NA
ZNF30	3.17259	3.48191	3.09445	1.12521	0.260499	NA
PDCL3P6	3.19184	3.47657	3.13525	1.10887	0.267487	NA
AC093433.2	2.95406	3.45308	3.22261	1.07152	0.283937	NA
LHX2	2.97331	3.44942	3.1589	1.09197	0.274847	NA
AL355999.1	2.99256	3.44334	3.12732	1.10105	0.270874	NA
SLC27A6	2.99256	3.44334	3.12732	1.10105	0.270874	NA
AC011676.5	2.99256	3.44334	3.12732	1.10105	0.270874	NA
ST20	2.99256	3.44334	3.12732	1.10105	0.270874	NA
ERMAP	3.01181	3.43609	3.11385	1.10349	0.269817	NA
SLC10A5	3.01181	3.43609	3.11385	1.10349	0.269817	NA
AC009113.1	3.01181	3.43609	3.11385	1.10349	0.269817	NA
CACTIN-AS1	3.01181	3.43609	3.11385	1.10349	0.269817	NA
OXTR	3.03106	3.42846	3.11575	1.10036	0.271174	NA
RPL17P50	3.03106	3.42846	3.11575	1.10036	0.271174	NA
LMO7-AS1	3.03106	3.42846	3.11575	1.10036	0.271174	NA
NPIPB11	3.03106	3.42846	3.11575	1.10036	0.271174	NA
ZNF222	3.03106	3.42846	3.11575	1.10036	0.271174	NA
AC016027.3	3.03106	3.42846	3.11575	1.10036	0.271174	NA
SLC16A4	3.0503	3.4214	3.13637	1.09088	0.275327	NA
HIST1H2AK	3.0503	3.4214	3.13637	1.09088	0.275327	NA
MIR4473	3.0503	3.4214	3.13637	1.09088	0.275327	NA
TECTA	3.0503	3.4214	3.13637	1.09088	0.275327	NA
AC036108.2	3.0503	3.4214	3.13637	1.09088	0.275327	NA
ARPC1B	3.06955	3.41663	3.19056	1.07085	0.284236	NA
ITGB1BP2	3.06955	3.41663	3.19056	1.07085	0.284236	NA
MIR17HG	184.046	3.40807	0.552134	6.17254	6.72036e-10	4.71411e-08
LINC02367	2.83178	3.39173	3.25689	1.0414	0.297689	NA
AC023830.3	2.83178	3.39173	3.25689	1.0414	0.297689	NA
CCDC173	2.85103	3.3876	3.19339	1.06082	0.288773	NA
ZNF713	2.85103	3.3876	3.19339	1.06082	0.288773	NA
ZNF322P1	2.87027	3.38105	3.16282	1.069	0.28507	NA
RPS3AP44	2.87027	3.38105	3.16282	1.069	0.28507	NA
AC024940.7	2.87027	3.38105	3.16282	1.069	0.28507	NA
SEPT14P12	16.3874	3.37869	1.75794	1.92196	0.0546107	NA
ATP6V1E2	2.88952	3.37337	3.15101	1.07057	0.284365	NA
LYPD6B	2.88952	3.37337	3.15101	1.07057	0.284365	NA
AC095057.3	2.88952	3.37337	3.15101	1.07057	0.284365	NA
HBEGF	2.88952	3.37337	3.15101	1.07057	0.284365	NA
AL451064.2	2.88952	3.37337	3.15101	1.07057	0.284365	NA
AC022762.2	2.88952	3.37337	3.15101	1.07057	0.284365	NA
FLRT1	2.88952	3.37337	3.15101	1.07057	0.284365	NA
DRAIC	2.88952	3.37337	3.15101	1.07057	0.284365	NA
ADPRM	2.88952	3.37337	3.15101	1.07057	0.284365	NA
ZNF471	2.88952	3.37337	3.15101	1.07057	0.284365	NA
ZNF529	32.6911	3.37112	1.24827	2.70064	0.00692057	0.0546684
C2orf72	2.90877	3.36541	3.156	1.06635	0.286264	NA
PARP9	2.90877	3.36541	3.156	1.06635	0.286264	NA
AC007370.2	2.90877	3.36541	3.156	1.06635	0.286264	NA
ARHGEF37	2.90877	3.36541	3.156	1.06635	0.286264	NA
BTBD19	2.92802	3.35833	3.18323	1.05501	0.291422	NA
FILIP1	2.92802	3.35833	3.18323	1.05501	0.291422	NA
SPAG5-AS1	2.92802	3.35833	3.18323	1.05501	0.291422	NA
AC006128.1	2.92802	3.35833	3.18323	1.05501	0.291422	NA
AL627308.2	2.70949	3.32762	3.29413	1.01017	0.312415	NA
SNORA9B	16.2323	3.32749	1.79662	1.85208	0.0640141	NA
AL445305.1	2.72874	3.32299	3.23083	1.02853	0.303703	NA
KCNMB3	2.72874	3.32299	3.23083	1.02853	0.303703	NA
AL035446.1	2.72874	3.32299	3.23083	1.02853	0.303703	NA
AL031727.1	2.74799	3.31593	3.20125	1.03582	0.300285	NA
LINC01806	2.74799	3.31593	3.20125	1.03582	0.300285	NA
ENPEP	2.74799	3.31593	3.20125	1.03582	0.300285	NA
FO680682.1	2.74799	3.31593	3.20125	1.03582	0.300285	NA
AL135905.2	2.74799	3.31593	3.20125	1.03582	0.300285	NA
AK3P3	2.74799	3.31593	3.20125	1.03582	0.300285	NA
AL354733.3	2.74799	3.31593	3.20125	1.03582	0.300285	NA
C9orf153	2.74799	3.31593	3.20125	1.03582	0.300285	NA
SCN4B	2.74799	3.31593	3.20125	1.03582	0.300285	NA
AC110048.2	2.74799	3.31593	3.20125	1.03582	0.300285	NA
MIR4762	2.74799	3.31593	3.20125	1.03582	0.300285	NA
Z96074.1	2.74799	3.31593	3.20125	1.03582	0.300285	NA
IGSF11	2.76724	3.30778	3.1914	1.03647	0.299985	NA
AC096992.2	2.76724	3.30778	3.1914	1.03647	0.299985	NA
LINC02542	2.76724	3.30778	3.1914	1.03647	0.299985	NA
AC003992.1	2.76724	3.30778	3.1914	1.03647	0.299985	NA
AC016831.1	2.76724	3.30778	3.1914	1.03647	0.299985	NA
AC022905.1	2.76724	3.30778	3.1914	1.03647	0.299985	NA
ATE1-AS1	2.76724	3.30778	3.1914	1.03647	0.299985	NA
CCDC81	2.76724	3.30778	3.1914	1.03647	0.299985	NA
AL442636.1	2.76724	3.30778	3.1914	1.03647	0.299985	NA
ZNF597	2.76724	3.30778	3.1914	1.03647	0.299985	NA
AC138932.1	2.76724	3.30778	3.1914	1.03647	0.299985	NA
AC005332.2	2.76724	3.30778	3.1914	1.03647	0.299985	NA
AL021707.6	2.76724	3.30778	3.1914	1.03647	0.299985	NA
GSTM4	2.78649	3.29951	3.2002	1.03103	0.302526	NA
SLC25A48	2.78649	3.29951	3.2002	1.03103	0.302526	NA
AC018644.1	2.78649	3.29951	3.2002	1.03103	0.302526	NA
RNU6-341P	2.78649	3.29951	3.2002	1.03103	0.302526	NA
AL356317.1	2.78649	3.29951	3.2002	1.03103	0.302526	NA
ZNF254	15.4737	3.29863	1.78036	1.85279	0.0639119	NA
RN7SL145P	2.80574	3.29255	3.23686	1.0172	0.309056	NA
AL139100.1	2.80574	3.29255	3.23686	1.0172	0.309056	NA
CYP2T1P	2.80574	3.29255	3.23686	1.0172	0.309056	NA
TBC1D19	15.5892	3.28865	1.77091	1.85704	0.063306	NA
ATPSCKMT	15.5892	3.28865	1.77091	1.85704	0.063306	NA
TIRAP	2.69024	3.2885	5.96442	0.551353	0.581392	NA
AC005160.1	2.7027	3.26745	5.96466	0.547802	0.583828	NA
UBA6-AS1	30.413	3.2639	1.26422	2.58175	0.0098301	NA
FAM133CP	2.58721	3.2605	3.33431	0.977863	0.328142	NA
PCF11-AS1	2.58721	3.2605	3.33431	0.977863	0.328142	NA
AL117379.1	2.58721	3.2605	3.33431	0.977863	0.328142	NA
CCDC125	2.60646	3.25531	3.2714	0.99508	0.319697	NA
Z97832.2	2.60646	3.25531	3.2714	0.99508	0.319697	NA
AC036214.2	2.60646	3.25531	3.2714	0.99508	0.319697	NA
AC117503.2	2.60646	3.25531	3.2714	0.99508	0.319697	NA
PTGFR	2.62571	3.2477	3.243	1.00145	0.31661	NA
SLC30A10	2.62571	3.2477	3.243	1.00145	0.31661	NA
AC007405.1	2.62571	3.2477	3.243	1.00145	0.31661	NA
MIR1305	2.62571	3.2477	3.243	1.00145	0.31661	NA
RPL7P23	2.62571	3.2477	3.243	1.00145	0.31661	NA
AC073114.1	2.62571	3.2477	3.243	1.00145	0.31661	NA
AL136981.3	2.62571	3.2477	3.243	1.00145	0.31661	NA
TRMO	2.62571	3.2477	3.243	1.00145	0.31661	NA
AC010996.1	2.62571	3.2477	3.243	1.00145	0.31661	NA
TMEM254	2.62571	3.2477	3.243	1.00145	0.31661	NA
FAM161B	2.62571	3.2477	3.243	1.00145	0.31661	NA
AC027020.2	2.62571	3.2477	3.243	1.00145	0.31661	NA
UNC13A	2.62571	3.2477	3.243	1.00145	0.31661	NA
WBP1	2.64496	3.23906	3.23548	1.00111	0.316776	NA
AC114763.1	2.64496	3.23906	3.23548	1.00111	0.316776	NA
AL592158.1	2.64496	3.23906	3.23548	1.00111	0.316776	NA
KDM7A-DT	2.64496	3.23906	3.23548	1.00111	0.316776	NA
SCAND3P1	2.64496	3.23906	3.23548	1.00111	0.316776	NA
ZNF440	2.64496	3.23906	3.23548	1.00111	0.316776	NA
AC020917.4	2.64496	3.23906	3.23548	1.00111	0.316776	NA
AC006504.1	2.64496	3.23906	3.23548	1.00111	0.316776	NA
MRPL45P2	14.9008	3.23187	1.7838	1.81179	0.0700182	NA
AC020633.1	2.6642	3.23049	3.24913	0.994263	0.320095	NA
LNX1	2.6642	3.23049	3.24913	0.994263	0.320095	NA
FBXO4	2.6642	3.23049	3.24913	0.994263	0.320095	NA
AC010998.2	2.6642	3.23049	3.24913	0.994263	0.320095	NA
AC023794.1	2.6642	3.23049	3.24913	0.994263	0.320095	NA
AL136221.1	2.6642	3.23049	3.24913	0.994263	0.320095	NA
DLL4	2.6642	3.23049	3.24913	0.994263	0.320095	NA
AC018521.4	2.6642	3.23049	3.24913	0.994263	0.320095	NA
AC011815.2	2.6642	3.23049	3.24913	0.994263	0.320095	NA
AC103808.3	2.6642	3.23049	3.24913	0.994263	0.320095	NA
SLC2A6	2.68345	3.22388	3.299	0.97723	0.328456	NA
IKBKGP1	2.68345	3.22388	3.299	0.97723	0.328456	NA
CARF	14.6947	3.20181	1.78726	1.79146	0.0732189	NA
KANSL2	103.447	3.20129	0.713923	4.48408	7.32279e-06	0.000211677
TADA2A	2.46493	3.19002	3.37873	0.944148	0.345094	NA
ACE	2.46493	3.19002	3.37873	0.944148	0.345094	NA
EZHIP	2.46493	3.19002	3.37873	0.944148	0.345094	NA
NPM1P39	2.48417	3.18426	3.31553	0.960408	0.33685	NA
LINC01725	2.48417	3.18426	3.31553	0.960408	0.33685	NA
GUCY1A2	2.48417	3.18426	3.31553	0.960408	0.33685	NA
PPP1R12A-AS1	2.48417	3.18426	3.31553	0.960408	0.33685	NA
AL031009.1	2.48417	3.18426	3.31553	0.960408	0.33685	NA
MDGA2	29.0996	3.17844	1.27897	2.48516	0.0129492	NA
TMEM53	2.50342	3.17605	3.28851	0.965804	0.334142	NA
SNORA58B	2.50342	3.17605	3.28851	0.965804	0.334142	NA
SLC9A2	2.50342	3.17605	3.28851	0.965804	0.334142	NA
CCNL2P1	2.50342	3.17605	3.28851	0.965804	0.334142	NA
SQSTM1	2.50342	3.17605	3.28851	0.965804	0.334142	NA
GRM4	2.50342	3.17605	3.28851	0.965804	0.334142	NA
AL590617.1	2.50342	3.17605	3.28851	0.965804	0.334142	NA
AL161908.1	2.50342	3.17605	3.28851	0.965804	0.334142	NA
DOLK	2.50342	3.17605	3.28851	0.965804	0.334142	NA
AC068205.2	2.50342	3.17605	3.28851	0.965804	0.334142	NA
GLIPR1	2.50342	3.17605	3.28851	0.965804	0.334142	NA
AL049840.5	2.50342	3.17605	3.28851	0.965804	0.334142	NA
NRG4	2.50342	3.17605	3.28851	0.965804	0.334142	NA
C17orf113	2.50342	3.17605	3.28851	0.965804	0.334142	NA
AC018697.1	2.50342	3.17605	3.28851	0.965804	0.334142	NA
SETBP1	2.50342	3.17605	3.28851	0.965804	0.334142	NA
CCDC114	2.50342	3.17605	3.28851	0.965804	0.334142	NA
UBE2V1P1	2.50342	3.17605	3.28851	0.965804	0.334142	NA
CDK11A	2.52267	3.1669	3.28384	0.964388	0.334851	NA
MOB3C	2.52267	3.1669	3.28384	0.964388	0.334851	NA
RF00322	2.52267	3.1669	3.28384	0.964388	0.334851	NA
NOTCH2NLA	2.52267	3.1669	3.28384	0.964388	0.334851	NA
AC005540.1	2.52267	3.1669	3.28384	0.964388	0.334851	NA
RRH	2.52267	3.1669	3.28384	0.964388	0.334851	NA
AC026741.1	2.52267	3.1669	3.28384	0.964388	0.334851	NA
PTP4A1	2.52267	3.1669	3.28384	0.964388	0.334851	NA
TVP23CP1	2.52267	3.1669	3.28384	0.964388	0.334851	NA
LSMEM1	2.52267	3.1669	3.28384	0.964388	0.334851	NA
PPP1R32	2.52267	3.1669	3.28384	0.964388	0.334851	NA
AP001107.9	2.52267	3.1669	3.28384	0.964388	0.334851	NA
HMGB3P4	2.52267	3.1669	3.28384	0.964388	0.334851	NA
GDPD3	2.52267	3.1669	3.28384	0.964388	0.334851	NA
AC022069.1	2.52267	3.1669	3.28384	0.964388	0.334851	NA
EFNA2	2.52267	3.1669	3.28384	0.964388	0.334851	NA
AC005306.1	2.52267	3.1669	3.28384	0.964388	0.334851	NA
AC130650.2	14.3086	3.16322	1.79503	1.76221	0.0780336	NA
SRSF1	398.483	3.16198	0.380471	8.31068	9.51553e-17	2.17657e-14
FMR1-IT1	2.44568	3.15233	5.96602	0.52838	0.597236	NA
CSKMT	28.6874	3.14878	1.29829	2.42533	0.0152946	NA
LINC01473	13.9293	3.14752	1.82677	1.72299	0.0848898	NA
LRRC34	13.8648	3.1293	1.8107	1.72823	0.0839476	NA
EFCAB7	41.6521	3.12705	1.05462	2.96509	0.00302594	0.0295901
AL353743.4	2.34264	3.11593	3.42658	0.909342	0.36317	NA
ADAMTSL3	2.34264	3.11593	3.42658	0.909342	0.36317	NA
METTL9	2.34264	3.11593	3.42658	0.909342	0.36317	NA
AC145285.3	2.34264	3.11593	3.42658	0.909342	0.36317	NA
LINC00470	55.5033	3.11521	0.913332	3.41082	0.000647676	0.00860461
ORC5	13.781	3.11146	1.80728	1.72163	0.0851363	NA
AC017099.1	2.36189	3.10951	3.36371	0.924426	0.355265	NA
AC021851.2	2.36189	3.10951	3.36371	0.924426	0.355265	NA
AC109587.1	2.36189	3.10951	3.36371	0.924426	0.355265	NA
MIR3136	2.36189	3.10951	3.36371	0.924426	0.355265	NA
AC015631.1	2.36189	3.10951	3.36371	0.924426	0.355265	NA
SERBP1P6	2.36189	3.10951	3.36371	0.924426	0.355265	NA
C7orf31	2.36189	3.10951	3.36371	0.924426	0.355265	NA
GPT	2.36189	3.10951	3.36371	0.924426	0.355265	NA
IKZF3	2.36189	3.10951	3.36371	0.924426	0.355265	NA
AC008026.3	2.36189	3.10951	3.36371	0.924426	0.355265	NA
AL390719.1	2.38114	3.10064	3.33833	0.928799	0.352993	NA
CD101	2.38114	3.10064	3.33833	0.928799	0.352993	NA
C3orf14	2.38114	3.10064	3.33833	0.928799	0.352993	NA
AC053527.1	2.38114	3.10064	3.33833	0.928799	0.352993	NA
HOXA-AS2	2.38114	3.10064	3.33833	0.928799	0.352993	NA
PKD1L1	2.38114	3.10064	3.33833	0.928799	0.352993	NA
FOXH1	2.38114	3.10064	3.33833	0.928799	0.352993	NA
BX322639.1	2.38114	3.10064	3.33833	0.928799	0.352993	NA
ZBTB3	2.38114	3.10064	3.33833	0.928799	0.352993	NA
ZNF554	2.38114	3.10064	3.33833	0.928799	0.352993	NA
SCGB2B2	2.38114	3.10064	3.33833	0.928799	0.352993	NA
TEKT4P2	2.38114	3.10064	3.33833	0.928799	0.352993	NA
KCND1	2.38114	3.10064	3.33833	0.928799	0.352993	NA
AC241520.1	2.38114	3.10064	3.33833	0.928799	0.352993	NA
HSPE1P25	2.40039	3.09093	3.3372	0.926206	0.354339	NA
NHLH2	2.40039	3.09093	3.3372	0.926206	0.354339	NA
AC098650.1	2.40039	3.09093	3.3372	0.926206	0.354339	NA
LINC00887	2.40039	3.09093	3.3372	0.926206	0.354339	NA
LINC02269	2.40039	3.09093	3.3372	0.926206	0.354339	NA
SNORA38	2.40039	3.09093	3.3372	0.926206	0.354339	NA
AC007128.2	2.40039	3.09093	3.3372	0.926206	0.354339	NA
ZCWPW1	2.40039	3.09093	3.3372	0.926206	0.354339	NA
SCX	2.40039	3.09093	3.3372	0.926206	0.354339	NA
MIR491	2.40039	3.09093	3.3372	0.926206	0.354339	NA
SLC7A7	2.40039	3.09093	3.3372	0.926206	0.354339	NA
ATL1	2.40039	3.09093	3.3372	0.926206	0.354339	NA
DHRS13	2.40039	3.09093	3.3372	0.926206	0.354339	NA
AC008105.3	2.40039	3.09093	3.3372	0.926206	0.354339	NA
ZNF100	2.40039	3.09093	3.3372	0.926206	0.354339	NA
LIPE	2.40039	3.09093	3.3372	0.926206	0.354339	NA
ZNF784	2.40039	3.09093	3.3372	0.926206	0.354339	NA
Z97180.1	2.40039	3.09093	3.3372	0.926206	0.354339	NA
ALX1	13.5172	3.08485	1.81457	1.70004	0.0891234	NA
GNAS-AS1	2.32339	3.07909	5.96695	0.516025	0.605837	NA
MTFR2	13.2341	3.05957	1.82699	1.67466	0.0940014	NA
SLC4A7	292.911	3.05871	0.41671	7.34014	2.13376e-13	3.11825e-11
ZNF761	13.2919	3.0536	1.81836	1.67931	0.0930916	NA
BMS1P10	2.22036	3.03779	3.47893	0.873196	0.382556	NA
AP000547.3	2.22036	3.03779	3.47893	0.873196	0.382556	NA
AC011997.1	2.23961	3.03062	3.41654	0.887046	0.375054	NA
TIGD4	2.23961	3.03062	3.41654	0.887046	0.375054	NA
LINC01339	2.23961	3.03062	3.41654	0.887046	0.375054	NA
AC009244.1	2.23961	3.03062	3.41654	0.887046	0.375054	NA
AL133215.2	2.23961	3.03062	3.41654	0.887046	0.375054	NA
AC068896.1	2.23961	3.03062	3.41654	0.887046	0.375054	NA
AC073530.1	2.23961	3.03062	3.41654	0.887046	0.375054	NA
PRSS27	2.23961	3.03062	3.41654	0.887046	0.375054	NA
CHKB	2.23961	3.03062	3.41654	0.887046	0.375054	NA
AL157902.2	2.25886	3.02104	3.39314	0.890339	0.373284	NA
RF00272	2.25886	3.02104	3.39314	0.890339	0.373284	NA
AC112907.3	2.25886	3.02104	3.39314	0.890339	0.373284	NA
ADRB2	2.25886	3.02104	3.39314	0.890339	0.373284	NA
BTBD10P2	2.25886	3.02104	3.39314	0.890339	0.373284	NA
AC004080.2	2.25886	3.02104	3.39314	0.890339	0.373284	NA
C8orf37	2.25886	3.02104	3.39314	0.890339	0.373284	NA
CDC26	2.25886	3.02104	3.39314	0.890339	0.373284	NA
DNAJC12	2.25886	3.02104	3.39314	0.890339	0.373284	NA
DRD4	2.25886	3.02104	3.39314	0.890339	0.373284	NA
TRIM21	2.25886	3.02104	3.39314	0.890339	0.373284	NA
STMN1P1	2.25886	3.02104	3.39314	0.890339	0.373284	NA
FIGNL2	2.25886	3.02104	3.39314	0.890339	0.373284	NA
GRASP	2.25886	3.02104	3.39314	0.890339	0.373284	NA
RN7SL809P	2.25886	3.02104	3.39314	0.890339	0.373284	NA
AC079915.1	2.25886	3.02104	3.39314	0.890339	0.373284	NA
NPHP3	12.8865	3.01292	1.83084	1.64565	0.0998358	NA
EFEMP1	2.2781	3.01076	3.39652	0.886425	0.375389	NA
AC012443.2	2.2781	3.01076	3.39652	0.886425	0.375389	NA
AC073551.1	2.2781	3.01076	3.39652	0.886425	0.375389	NA
LMCD1-AS1	2.2781	3.01076	3.39652	0.886425	0.375389	NA
SEMA5B	2.2781	3.01076	3.39652	0.886425	0.375389	NA
SLC9B1	2.2781	3.01076	3.39652	0.886425	0.375389	NA
AC024568.1	2.2781	3.01076	3.39652	0.886425	0.375389	NA
HSPA8P4	2.2781	3.01076	3.39652	0.886425	0.375389	NA
AC003991.1	2.2781	3.01076	3.39652	0.886425	0.375389	NA
AC104986.2	2.2781	3.01076	3.39652	0.886425	0.375389	NA
AL359710.1	2.2781	3.01076	3.39652	0.886425	0.375389	NA
AL022341.2	2.2781	3.01076	3.39652	0.886425	0.375389	NA
AC137932.1	2.2781	3.01076	3.39652	0.886425	0.375389	NA
AC024075.2	2.2781	3.01076	3.39652	0.886425	0.375389	NA
SCLT1	103.804	3.00523	0.676041	4.44535	8.77509e-06	0.000248203
FUBP1	1415.18	3.00451	0.23427	12.825	1.18773e-37	9.49927e-35
AC080079.2	2.20111	3.00192	5.96797	0.503005	0.61496	NA
FBXL17	13.0597	2.99553	1.86074	1.60986	0.107429	NA
EEF1E1	25.5024	2.98454	1.30243	2.29152	0.0219332	NA
MIR222HG	430.38	2.98199	0.354373	8.41484	3.93435e-17	9.85648e-15
AC138393.3	12.7382	2.9712	1.84102	1.61389	0.106551	NA
DTD2	12.7574	2.96925	1.84632	1.6082	0.107792	NA
LSM5	12.5389	2.96443	1.83782	1.61301	0.106742	NA
BMPR1B	12.5966	2.95762	1.84122	1.60634	0.108199	NA
PROX1-AS1	2.09807	2.95514	3.53598	0.835733	0.403305	NA
AGGF1P3	2.09807	2.95514	3.53598	0.835733	0.403305	NA
MIR218-1	2.09807	2.95514	3.53598	0.835733	0.403305	NA
AL356776.1	2.09807	2.95514	3.53598	0.835733	0.403305	NA
AL117336.2	2.09807	2.95514	3.53598	0.835733	0.403305	NA
RPL37AP1	2.09807	2.95514	3.53598	0.835733	0.403305	NA
ASMTL	2.09807	2.95514	3.53598	0.835733	0.403305	NA
LINC00869	2.11732	2.94713	3.47472	0.848165	0.396346	NA
ADAMTSL4-AS1	2.11732	2.94713	3.47472	0.848165	0.396346	NA
MORN2	2.11732	2.94713	3.47472	0.848165	0.396346	NA
DYSF	2.11732	2.94713	3.47472	0.848165	0.396346	NA
AC092612.1	2.11732	2.94713	3.47472	0.848165	0.396346	NA
AC021086.1	2.11732	2.94713	3.47472	0.848165	0.396346	NA
AL023806.4	2.11732	2.94713	3.47472	0.848165	0.396346	NA
B3GNT4	2.11732	2.94713	3.47472	0.848165	0.396346	NA
PIGH	2.11732	2.94713	3.47472	0.848165	0.396346	NA
MIR5587	2.11732	2.94713	3.47472	0.848165	0.396346	NA
PGAP3	2.11732	2.94713	3.47472	0.848165	0.396346	NA
LRRC37A4P	2.11732	2.94713	3.47472	0.848165	0.396346	NA
POLRMTP1	2.11732	2.94713	3.47472	0.848165	0.396346	NA
LZTFL1	12.4359	2.9463	1.84099	1.60039	0.109511	NA
FTCDNL1	2.13657	2.93677	3.45376	0.850312	0.395152	NA
AC024560.4	2.13657	2.93677	3.45376	0.850312	0.395152	NA
AC109466.1	2.13657	2.93677	3.45376	0.850312	0.395152	NA
BX088651.4	2.13657	2.93677	3.45376	0.850312	0.395152	NA
AL158071.5	2.13657	2.93677	3.45376	0.850312	0.395152	NA
PRKCQ	2.13657	2.93677	3.45376	0.850312	0.395152	NA
AC005912.2	2.13657	2.93677	3.45376	0.850312	0.395152	NA
AC008147.2	2.13657	2.93677	3.45376	0.850312	0.395152	NA
SCAMP5	2.13657	2.93677	3.45376	0.850312	0.395152	NA
NR1D1	2.13657	2.93677	3.45376	0.850312	0.395152	NA
LINC01695	2.13657	2.93677	3.45376	0.850312	0.395152	NA
METTL21AP1	2.13657	2.93677	3.45376	0.850312	0.395152	NA
AC112493.1	2.13657	2.93677	3.45376	0.850312	0.395152	NA
NIPSNAP3B	24.7879	2.93629	1.31233	2.23746	0.0252563	NA
CHIC1	36.8253	2.9348	1.07539	2.72905	0.00635167	0.0511986
ZNF616	12.3068	2.90257	1.88533	1.53955	0.12367	NA
NOVA1	35.7632	2.88449	1.08025	2.67021	0.00758035	0.0585613
IFT88	23.7519	2.8742	1.32051	2.17658	0.0295121	NA
CCDC148	1.97579	2.8674	3.59947	0.796617	0.425674	NA
CYBRD1	1.97579	2.8674	3.59947	0.796617	0.425674	NA
MANEA-DT	1.97579	2.8674	3.59947	0.796617	0.425674	NA
AL356599.1	1.97579	2.8674	3.59947	0.796617	0.425674	NA
AL353748.3	1.97579	2.8674	3.59947	0.796617	0.425674	NA
GUCY1B2	1.97579	2.8674	3.59947	0.796617	0.425674	NA
HHLA3	1.99504	2.85848	3.53913	0.807679	0.419275	NA
AL596325.2	1.99504	2.85848	3.53913	0.807679	0.419275	NA
AC018463.1	1.99504	2.85848	3.53913	0.807679	0.419275	NA
TTC30A	1.99504	2.85848	3.53913	0.807679	0.419275	NA
CT75	1.99504	2.85848	3.53913	0.807679	0.419275	NA
SUCLG2-AS1	1.99504	2.85848	3.53913	0.807679	0.419275	NA
AC124944.2	1.99504	2.85848	3.53913	0.807679	0.419275	NA
RF00284	1.99504	2.85848	3.53913	0.807679	0.419275	NA
SNORA40C	1.99504	2.85848	3.53913	0.807679	0.419275	NA
HSPA8P15	1.99504	2.85848	3.53913	0.807679	0.419275	NA
TRIM74	1.99504	2.85848	3.53913	0.807679	0.419275	NA
SUGT1P1	1.99504	2.85848	3.53913	0.807679	0.419275	NA
AC073569.3	1.99504	2.85848	3.53913	0.807679	0.419275	NA
FAM92A1P1	1.99504	2.85848	3.53913	0.807679	0.419275	NA
LINC02253	1.99504	2.85848	3.53913	0.807679	0.419275	NA
GNAO1	1.99504	2.85848	3.53913	0.807679	0.419275	NA
AC009148.1	1.99504	2.85848	3.53913	0.807679	0.419275	NA
CSDC2	1.99504	2.85848	3.53913	0.807679	0.419275	NA
AC016394.2	35.1518	2.85658	1.08411	2.63497	0.0084145	0.0627035
NTRK1	2.01429	2.84724	3.52122	0.808595	0.418748	NA
AXDND1	2.01429	2.84724	3.52122	0.808595	0.418748	NA
MBNL1-AS1	2.01429	2.84724	3.52122	0.808595	0.418748	NA
RNU6ATAC10P	2.01429	2.84724	3.52122	0.808595	0.418748	NA
AC073107.1	2.01429	2.84724	3.52122	0.808595	0.418748	NA
PILRA	2.01429	2.84724	3.52122	0.808595	0.418748	NA
GLIPR2	2.01429	2.84724	3.52122	0.808595	0.418748	NA
NTRK2	2.01429	2.84724	3.52122	0.808595	0.418748	NA
AC005865.2	2.01429	2.84724	3.52122	0.808595	0.418748	NA
ST8SIA1	2.01429	2.84724	3.52122	0.808595	0.418748	NA
AC007342.7	2.01429	2.84724	3.52122	0.808595	0.418748	NA
AC019183.1	2.01429	2.84724	3.52122	0.808595	0.418748	NA
AP005131.6	2.01429	2.84724	3.52122	0.808595	0.418748	NA
AC036176.2	2.01429	2.84724	3.52122	0.808595	0.418748	NA
AC125437.1	2.01429	2.84724	3.52122	0.808595	0.418748	NA
AC008764.7	2.01429	2.84724	3.52122	0.808595	0.418748	NA
SMIM26	2.01429	2.84724	3.52122	0.808595	0.418748	NA
RPS3AP3	2.01429	2.84724	3.52122	0.808595	0.418748	NA
RNU5B-1	82.0238	2.84463	0.744793	3.81936	0.0001338	0.00245269
NIF3L1	11.5029	2.84033	1.87186	1.51739	0.129169	NA
HOXC8	34.8042	2.83881	1.0872	2.61111	0.00902478	0.0661272
AC245060.5	46.05	2.83869	0.948569	2.9926	0.00276614	0.0274579
Z83843.1	69.4283	2.83722	0.775844	3.65694	0.000255243	0.00413179
BX248409.1	1.95654	2.834	5.9704	0.474676	0.635018	NA
SMIM38	1.95654	2.834	5.9704	0.474676	0.635018	NA
NOP56	1004.87	2.83376	0.260807	10.8654	1.68554e-27	7.3897e-25
AC106791.1	11.6376	2.82359	1.88528	1.49771	0.13421	NA
TSGA10	34.2505	2.80783	1.09661	2.56046	0.0104534	0.073819
ZNF721	237.832	2.80649	0.433436	6.47498	9.48231e-11	7.67484e-09
CCDC91	67.0279	2.78348	0.780988	3.56405	0.000365172	0.00546309
MTHFD2L	22.3491	2.78295	1.33543	2.08395	0.037165	NA
ZNF695	22.2075	2.7753	1.33686	2.07598	0.0378962	NA
AC007038.2	1.85351	2.77393	3.6697	0.755901	0.449708	NA
LINC02466	1.85351	2.77393	3.6697	0.755901	0.449708	NA
HLA-F	1.85351	2.77393	3.6697	0.755901	0.449708	NA
AL359715.3	1.85351	2.77393	3.6697	0.755901	0.449708	NA
AL049697.1	1.85351	2.77393	3.6697	0.755901	0.449708	NA
AL162578.1	1.85351	2.77393	3.6697	0.755901	0.449708	NA
AC105235.1	1.85351	2.77393	3.6697	0.755901	0.449708	NA
NALT1	1.85351	2.77393	3.6697	0.755901	0.449708	NA
AGGF1P2	1.85351	2.77393	3.6697	0.755901	0.449708	NA
MTRNR2L8	1.85351	2.77393	3.6697	0.755901	0.449708	NA
ZBTB42	1.85351	2.77393	3.6697	0.755901	0.449708	NA
ONECUT1	1.85351	2.77393	3.6697	0.755901	0.449708	NA
GORAB	11.2515	2.77294	1.89449	1.46369	0.143279	NA
DLL1	1.83426	2.77271	3.9769	0.697203	0.485676	NA
AL359922.3	11.0137	2.77026	1.8862	1.4687	0.141915	NA
ZNF133	99.143	2.76916	0.648636	4.26921	1.96165e-05	0.000500981
LRRC71	1.87276	2.76397	3.61087	0.765459	0.443998	NA
AL391001.1	1.87276	2.76397	3.61087	0.765459	0.443998	NA
GCSHP5	1.87276	2.76397	3.61087	0.765459	0.443998	NA
RFTN2	1.87276	2.76397	3.61087	0.765459	0.443998	NA
CADM2	1.87276	2.76397	3.61087	0.765459	0.443998	NA
NEK11	1.87276	2.76397	3.61087	0.765459	0.443998	NA
AC109992.2	1.87276	2.76397	3.61087	0.765459	0.443998	NA
SETP14	1.87276	2.76397	3.61087	0.765459	0.443998	NA
NAALADL2	1.87276	2.76397	3.61087	0.765459	0.443998	NA
MICA	1.87276	2.76397	3.61087	0.765459	0.443998	NA
CCDC170	1.87276	2.76397	3.61087	0.765459	0.443998	NA
AC002076.1	1.87276	2.76397	3.61087	0.765459	0.443998	NA
TAS2R3	1.87276	2.76397	3.61087	0.765459	0.443998	NA
RN7SL481P	1.87276	2.76397	3.61087	0.765459	0.443998	NA
RFX3-AS1	1.87276	2.76397	3.61087	0.765459	0.443998	NA
AL596244.1	1.87276	2.76397	3.61087	0.765459	0.443998	NA
IFIT1	1.87276	2.76397	3.61087	0.765459	0.443998	NA
AP002807.1	1.87276	2.76397	3.61087	0.765459	0.443998	NA
TAS2R64P	1.87276	2.76397	3.61087	0.765459	0.443998	NA
ATP8A2P3	1.87276	2.76397	3.61087	0.765459	0.443998	NA
AC104984.1	1.87276	2.76397	3.61087	0.765459	0.443998	NA
AP000919.1	1.87276	2.76397	3.61087	0.765459	0.443998	NA
AC011498.6	1.87276	2.76397	3.61087	0.765459	0.443998	NA
AL121578.3	1.87276	2.76397	3.61087	0.765459	0.443998	NA
ZNF157	1.87276	2.76397	3.61087	0.765459	0.443998	NA
PLEKHF2	11.0715	2.76225	1.88464	1.46567	0.142739	NA
ZNF630	11.0715	2.76225	1.88464	1.46567	0.142739	NA
ARMCX5-GPRASP2	10.8337	2.75919	1.90793	1.44617	0.148131	NA
ZNF830	11.11	2.75718	1.8931	1.45644	0.145272	NA
MEIOC	11.11	2.75718	1.8931	1.45644	0.145272	NA
AL133243.3	32.8544	2.75554	1.09861	2.5082	0.0121347	0.0824766
MACROD2	22.0015	2.7547	1.34127	2.0538	0.0399951	NA
DNAH6	32.8929	2.75386	1.09853	2.50686	0.0121808	0.0824766
MIR4794	1.892	2.75177	3.59689	0.765043	0.444246	NA
TCHH	1.892	2.75177	3.59689	0.765043	0.444246	NA
KCNS3	1.892	2.75177	3.59689	0.765043	0.444246	NA
MIR16-2	1.892	2.75177	3.59689	0.765043	0.444246	NA
AC107068.2	1.892	2.75177	3.59689	0.765043	0.444246	NA
AC097376.1	1.892	2.75177	3.59689	0.765043	0.444246	NA
AC022107.1	1.892	2.75177	3.59689	0.765043	0.444246	NA
AL590062.1	1.892	2.75177	3.59689	0.765043	0.444246	NA
METTL27	1.892	2.75177	3.59689	0.765043	0.444246	NA
AC211433.1	1.892	2.75177	3.59689	0.765043	0.444246	NA
AP002847.1	1.892	2.75177	3.59689	0.765043	0.444246	NA
FREM1	1.892	2.75177	3.59689	0.765043	0.444246	NA
C9orf116	1.892	2.75177	3.59689	0.765043	0.444246	NA
PYROXD2	1.892	2.75177	3.59689	0.765043	0.444246	NA
HPX	1.892	2.75177	3.59689	0.765043	0.444246	NA
EMP1	1.892	2.75177	3.59689	0.765043	0.444246	NA
LINC00412	1.892	2.75177	3.59689	0.765043	0.444246	NA
AC108134.2	1.892	2.75177	3.59689	0.765043	0.444246	NA
AC138969.1	1.892	2.75177	3.59689	0.765043	0.444246	NA
AC079416.2	1.892	2.75177	3.59689	0.765043	0.444246	NA
AC025682.1	1.892	2.75177	3.59689	0.765043	0.444246	NA
RPS6P25	1.892	2.75177	3.59689	0.765043	0.444246	NA
ANKLE1	1.892	2.75177	3.59689	0.765043	0.444246	NA
RIMS2	33.0662	2.74741	1.11576	2.46237	0.0138022	0.0904278
RNU5A-1	140.395	2.72785	0.848745	3.21398	0.00130909	0.015115
CSPP1	256.098	2.71807	0.417152	6.51577	7.23184e-11	6.13657e-09
MDM1	53.2537	2.71455	0.861958	3.14928	0.00163673	0.017895
AC138393.1	84.8853	2.70677	0.687261	3.93849	8.19972e-05	0.00164025
HOXA9	32.0301	2.70002	1.11806	2.41491	0.0157392	NA
CPSF6	464.139	2.69985	0.327098	8.25395	1.53248e-16	3.24414e-14
SLCO6A1	10.5246	2.69652	1.90235	1.41746	0.156347	NA
CCDC82	208.034	2.67834	0.453469	5.90634	3.49793e-09	2.16501e-07
SWT1	31.1877	2.67824	1.11171	2.40912	0.0159911	NA
RXYLT1	10.4023	2.67747	1.90672	1.40423	0.16025	NA
AL391825.1	1.73122	2.67391	3.74855	0.71332	0.475648	NA
AC097721.1	1.73122	2.67391	3.74855	0.71332	0.475648	NA
CSTF3-DT	1.73122	2.67391	3.74855	0.71332	0.475648	NA
AC046130.2	1.73122	2.67391	3.74855	0.71332	0.475648	NA
AC025031.4	1.73122	2.67391	3.74855	0.71332	0.475648	NA
TAFA2	1.73122	2.67391	3.74855	0.71332	0.475648	NA
ANKRD10-IT1	1.73122	2.67391	3.74855	0.71332	0.475648	NA
Z83745.1	1.73122	2.67391	3.74855	0.71332	0.475648	NA
RNU1-2	1.71197	2.67349	4.06877	0.657076	0.511132	NA
TRPA1	1.71197	2.67349	4.06877	0.657076	0.511132	NA
AL583808.1	1.75047	2.66278	3.69131	0.721366	0.470684	NA
AC108488.3	1.75047	2.66278	3.69131	0.721366	0.470684	NA
EPCAM	1.75047	2.66278	3.69131	0.721366	0.470684	NA
MIR4782	1.75047	2.66278	3.69131	0.721366	0.470684	NA
RAB6C	1.75047	2.66278	3.69131	0.721366	0.470684	NA
LINC02021	1.75047	2.66278	3.69131	0.721366	0.470684	NA
CRYGS	1.75047	2.66278	3.69131	0.721366	0.470684	NA
NWD2	1.75047	2.66278	3.69131	0.721366	0.470684	NA
AC098679.5	1.75047	2.66278	3.69131	0.721366	0.470684	NA
TRIM36-IT1	1.75047	2.66278	3.69131	0.721366	0.470684	NA
TIGD6	1.75047	2.66278	3.69131	0.721366	0.470684	NA
EBF1	1.75047	2.66278	3.69131	0.721366	0.470684	NA
HAUS6P3	1.75047	2.66278	3.69131	0.721366	0.470684	NA
AC103853.2	1.75047	2.66278	3.69131	0.721366	0.470684	NA
LURAP1L	1.75047	2.66278	3.69131	0.721366	0.470684	NA
AL138752.1	1.75047	2.66278	3.69131	0.721366	0.470684	NA
AC132192.2	1.75047	2.66278	3.69131	0.721366	0.470684	NA
AP006333.1	1.75047	2.66278	3.69131	0.721366	0.470684	NA
SYT12	1.75047	2.66278	3.69131	0.721366	0.470684	NA
AP001372.2	1.75047	2.66278	3.69131	0.721366	0.470684	NA
FAM222A	1.75047	2.66278	3.69131	0.721366	0.470684	NA
SMIM2-AS1	1.75047	2.66278	3.69131	0.721366	0.470684	NA
ERCC5	1.75047	2.66278	3.69131	0.721366	0.470684	NA
LRRC9	1.75047	2.66278	3.69131	0.721366	0.470684	NA
CXCL16	1.75047	2.66278	3.69131	0.721366	0.470684	NA
ANKEF1	1.75047	2.66278	3.69131	0.721366	0.470684	NA
AL035252.3	1.75047	2.66278	3.69131	0.721366	0.470684	NA
AC112496.1	1.75047	2.66278	3.69131	0.721366	0.470684	NA
AL627402.1	1.75047	2.66278	3.69131	0.721366	0.470684	NA
LYRM4	10.28	2.65816	1.91122	1.39082	0.164279	NA
AC096642.1	10.3378	2.64942	1.91574	1.38297	0.166674	NA
ADAP1	10.1	2.64683	1.92988	1.3715	0.170218	NA
PLA2G4A	10.1385	2.64151	1.91834	1.37698	0.168518	NA
TAMM41	10.4148	2.64073	1.95541	1.35047	0.176864	NA
TBRG4	244.306	2.63667	0.421168	6.26038	3.84037e-10	2.88632e-08
CEP126	20.2317	2.62581	1.36396	1.92514	0.054212	NA
MIR221	9.99698	2.62458	1.92723	1.36184	0.17325	NA
PAX9	20.071	2.61874	1.3652	1.91822	0.0550834	NA
AL929602.1	10.0355	2.61874	1.92067	1.36345	0.17274	NA
DNAL1	10.074	2.61267	1.92302	1.35863	0.174265	NA
TM7SF2	10.0932	2.60978	1.92768	1.35384	0.175786	NA
AC083843.3	79.4924	2.60468	0.69669	3.73864	0.000185016	0.00323379
ENPP5	9.89395	2.60166	1.92748	1.34977	0.177089	NA
NUP54	88.9549	2.59449	0.659113	3.93634	8.27335e-05	0.00164872
GPC5	9.75241	2.58431	1.93613	1.33478	0.181949	NA
TIAL1	634.042	2.57883	0.298673	8.6343	5.90889e-18	1.67189e-15
ADI1	9.84866	2.56903	1.94054	1.32387	0.185546	NA
EGF	1.58969	2.56693	4.17277	0.615161	0.538449	NA
AF131215.4	1.58969	2.56693	4.17277	0.615161	0.538449	NA
AL513534.1	1.58969	2.56693	4.17277	0.615161	0.538449	NA
AL078645.1	1.60894	2.56638	3.83738	0.668784	0.503633	NA
AC006058.1	1.60894	2.56638	3.83738	0.668784	0.503633	NA
AC083799.1	1.60894	2.56638	3.83738	0.668784	0.503633	NA
MMAA	1.60894	2.56638	3.83738	0.668784	0.503633	NA
AC025449.1	1.60894	2.56638	3.83738	0.668784	0.503633	NA
AL080250.1	1.60894	2.56638	3.83738	0.668784	0.503633	NA
LINC01446	1.60894	2.56638	3.83738	0.668784	0.503633	NA
TP53TG1	1.60894	2.56638	3.83738	0.668784	0.503633	NA
AC090739.1	1.60894	2.56638	3.83738	0.668784	0.503633	NA
MIR5699	1.60894	2.56638	3.83738	0.668784	0.503633	NA
LINC02649	1.60894	2.56638	3.83738	0.668784	0.503633	NA
FAM241B	1.60894	2.56638	3.83738	0.668784	0.503633	NA
MAP6	1.60894	2.56638	3.83738	0.668784	0.503633	NA
AC007688.1	1.60894	2.56638	3.83738	0.668784	0.503633	NA
RALY-AS1	1.60894	2.56638	3.83738	0.668784	0.503633	NA
RAP2C-AS1	1.60894	2.56638	3.83738	0.668784	0.503633	NA
AC270301.2	1.60894	2.56638	3.83738	0.668784	0.503633	NA
GALNTL6	9.63013	2.56373	1.9408	1.32097	0.186512	NA
MME	9.9064	2.56236	1.97517	1.29729	0.194531	NA
POC1B-AS1	9.9064	2.56236	1.97517	1.29729	0.194531	NA
AC005332.4	9.9064	2.56236	1.97517	1.29729	0.194531	NA
AHSA2P	164.714	2.56177	0.492188	5.20485	1.9415e-07	8.4415e-06
SCARNA11	19.2988	2.56059	1.37735	1.85907	0.0630172	NA
AL354864.1	1.62819	2.5539	3.7822	0.675243	0.499521	NA
C2orf15	1.62819	2.5539	3.7822	0.675243	0.499521	NA
SNORD20	1.62819	2.5539	3.7822	0.675243	0.499521	NA
AC116562.1	1.62819	2.5539	3.7822	0.675243	0.499521	NA
MIR573	1.62819	2.5539	3.7822	0.675243	0.499521	NA
PCDHA10	1.62819	2.5539	3.7822	0.675243	0.499521	NA
MICE	1.62819	2.5539	3.7822	0.675243	0.499521	NA
AC092171.5	1.62819	2.5539	3.7822	0.675243	0.499521	NA
AC005165.1	1.62819	2.5539	3.7822	0.675243	0.499521	NA
AC010719.1	1.62819	2.5539	3.7822	0.675243	0.499521	NA
AF131215.6	1.62819	2.5539	3.7822	0.675243	0.499521	NA
CSGALNACT1	1.62819	2.5539	3.7822	0.675243	0.499521	NA
AKAP2	1.62819	2.5539	3.7822	0.675243	0.499521	NA
TNC	1.62819	2.5539	3.7822	0.675243	0.499521	NA
C10orf113	1.62819	2.5539	3.7822	0.675243	0.499521	NA
TSSC2	1.62819	2.5539	3.7822	0.675243	0.499521	NA
AC091053.1	1.62819	2.5539	3.7822	0.675243	0.499521	NA
C12orf60	1.62819	2.5539	3.7822	0.675243	0.499521	NA
AC073896.2	1.62819	2.5539	3.7822	0.675243	0.499521	NA
AL139230.1	1.62819	2.5539	3.7822	0.675243	0.499521	NA
AL137244.1	1.62819	2.5539	3.7822	0.675243	0.499521	NA
AL132777.1	1.62819	2.5539	3.7822	0.675243	0.499521	NA
RN7SKP139	1.62819	2.5539	3.7822	0.675243	0.499521	NA
LYRM9	1.62819	2.5539	3.7822	0.675243	0.499521	NA
AC006270.2	1.62819	2.5539	3.7822	0.675243	0.499521	NA
AC010615.1	1.62819	2.5539	3.7822	0.675243	0.499521	NA
ALKBH6	1.62819	2.5539	3.7822	0.675243	0.499521	NA
ZNF540	1.62819	2.5539	3.7822	0.675243	0.499521	NA
FBXO17	1.62819	2.5539	3.7822	0.675243	0.499521	NA
AL391095.1	1.62819	2.5539	3.7822	0.675243	0.499521	NA
UCKL1-AS1	1.62819	2.5539	3.7822	0.675243	0.499521	NA
JAM2	1.62819	2.5539	3.7822	0.675243	0.499521	NA
HDHD5-AS1	1.62819	2.5539	3.7822	0.675243	0.499521	NA
AL022323.4	1.62819	2.5539	3.7822	0.675243	0.499521	NA
AC004832.4	1.62819	2.5539	3.7822	0.675243	0.499521	NA
ADCY10P1	9.4501	2.55078	1.97077	1.29431	0.195558	NA
PIBF1	124.341	2.54583	0.55874	4.55637	5.20462e-06	0.000154698
PRKRA-AS1	9.50785	2.54285	1.94561	1.30697	0.191224	NA
AC021851.1	9.52709	2.5397	1.94236	1.30753	0.191032	NA
CENPQ	19.0927	2.53655	1.38057	1.83732	0.0661632	NA
YAE1	9.54634	2.53645	1.94157	1.3064	0.191418	NA
PARD6G-AS1	9.54634	2.53645	1.94157	1.3064	0.191418	NA
FANCL	85.5185	2.53451	0.664854	3.81213	0.000137772	0.00250803
DDX58	9.56559	2.5332	1.94325	1.30359	0.192373	NA
SNORA80D	18.8934	2.53209	1.3863	1.82651	0.067773	NA
ADAM8	9.42406	2.51512	1.94726	1.29162	0.196489	NA
RPL27A	536.789	2.51382	0.317815	7.90969	2.58033e-15	4.84826e-13
HIST2H2BD	9.44331	2.51182	1.94941	1.2885	0.19757	NA
DCUN1D4	195.469	2.50682	0.458214	5.47086	4.47869e-08	2.28761e-06
MAPK10	9.22478	2.50613	1.96878	1.27293	0.203041	NA
ATAD1	65.3445	2.50608	0.752629	3.32977	0.000869164	0.0108357
BAZ2B	196.419	2.50417	0.453676	5.51973	3.39517e-08	1.7862e-06
AFG1L	9.24403	2.50327	1.96091	1.27659	0.201748	NA
FSBP	37.1494	2.49607	0.988461	2.52521	0.0115629	0.0796273
CSNK1G3	72.9604	2.4709	0.709927	3.48049	0.000500488	0.0071164
AGFG1	146.042	2.46527	0.515539	4.78193	1.73618e-06	6.03262e-05
EIF5	347.069	2.46455	0.368501	6.68803	2.26188e-11	2.37995e-09
FOXN2	18.1982	2.46386	1.39483	1.76643	0.0773246	NA
ATG4C	72.2788	2.46296	0.719403	3.42361	0.000617947	0.00827232
MED27	9.23724	2.46197	1.97763	1.24491	0.213166	NA
RNU5D-1	100.575	2.46103	0.629117	3.91187	9.15826e-05	0.00179114
SCRN3	18.2559	2.45898	1.39887	1.75783	0.0787763	NA
SEMA4A	1.46741	2.45179	4.29076	0.571411	0.567721	NA
SNORD82	1.46741	2.45179	4.29076	0.571411	0.567721	NA
RASA2-IT1	1.46741	2.45179	4.29076	0.571411	0.567721	NA
AC004540.1	1.46741	2.45179	4.29076	0.571411	0.567721	NA
ZNF596	1.46741	2.45179	4.29076	0.571411	0.567721	NA
MAGEL2	1.46741	2.45179	4.29076	0.571411	0.567721	NA
IRX6	1.46741	2.45179	4.29076	0.571411	0.567721	NA
CCDC178	1.46741	2.45179	4.29076	0.571411	0.567721	NA
TMEM269	1.48665	2.45011	3.9383	0.622123	0.533861	NA
IFI44L	1.48665	2.45011	3.9383	0.622123	0.533861	NA
CBX5P1	1.48665	2.45011	3.9383	0.622123	0.533861	NA
IL12A	1.48665	2.45011	3.9383	0.622123	0.533861	NA
AC109347.1	1.48665	2.45011	3.9383	0.622123	0.533861	NA
LVRN	1.48665	2.45011	3.9383	0.622123	0.533861	NA
AC008695.2	1.48665	2.45011	3.9383	0.622123	0.533861	NA
GABBR1	1.48665	2.45011	3.9383	0.622123	0.533861	NA
DNAH8	1.48665	2.45011	3.9383	0.622123	0.533861	NA
COL21A1	1.48665	2.45011	3.9383	0.622123	0.533861	NA
LDHAL6FP	1.48665	2.45011	3.9383	0.622123	0.533861	NA
LINC01301	1.48665	2.45011	3.9383	0.622123	0.533861	NA
AC090198.1	1.48665	2.45011	3.9383	0.622123	0.533861	NA
AP001992.1	1.48665	2.45011	3.9383	0.622123	0.533861	NA
AC012150.1	1.48665	2.45011	3.9383	0.622123	0.533861	NA
CARMIL3	1.48665	2.45011	3.9383	0.622123	0.533861	NA
AC142472.1	1.48665	2.45011	3.9383	0.622123	0.533861	NA
AC064801.2	1.48665	2.45011	3.9383	0.622123	0.533861	NA
LARGE-IT1	1.48665	2.45011	3.9383	0.622123	0.533861	NA
AC270301.4	1.48665	2.45011	3.9383	0.622123	0.533861	NA
ZDHHC21	107.472	2.44451	0.589999	4.14325	3.42415e-05	0.000783237
ARRDC3-AS1	9.0957	2.44249	1.97608	1.23603	0.216448	NA
AC010761.2	8.85793	2.44011	1.98356	1.23017	0.218635	NA
CEP76	17.9729	2.43975	1.39996	1.74273	0.0813808	NA
KIF3A	231.88	2.4371	0.416054	5.85765	4.69469e-09	2.80668e-07
RBMX2P3	1.5059	2.43607	3.88586	0.626906	0.530721	NA
SLC27A3	1.5059	2.43607	3.88586	0.626906	0.530721	NA
RF01225	1.5059	2.43607	3.88586	0.626906	0.530721	NA
AL022100.1	1.5059	2.43607	3.88586	0.626906	0.530721	NA
AL162431.2	1.5059	2.43607	3.88586	0.626906	0.530721	NA
HHIPL2	1.5059	2.43607	3.88586	0.626906	0.530721	NA
LINC01814	1.5059	2.43607	3.88586	0.626906	0.530721	NA
FNDC4	1.5059	2.43607	3.88586	0.626906	0.530721	NA
AC019226.2	1.5059	2.43607	3.88586	0.626906	0.530721	NA
PNPT1P1	1.5059	2.43607	3.88586	0.626906	0.530721	NA
FAM86JP	1.5059	2.43607	3.88586	0.626906	0.530721	NA
SLC26A1	1.5059	2.43607	3.88586	0.626906	0.530721	NA
SPON2	1.5059	2.43607	3.88586	0.626906	0.530721	NA
AC097460.1	1.5059	2.43607	3.88586	0.626906	0.530721	NA
CDKL3	1.5059	2.43607	3.88586	0.626906	0.530721	NA
C5orf66	1.5059	2.43607	3.88586	0.626906	0.530721	NA
AC106791.3	1.5059	2.43607	3.88586	0.626906	0.530721	NA
SMIM3	1.5059	2.43607	3.88586	0.626906	0.530721	NA
AL096854.1	1.5059	2.43607	3.88586	0.626906	0.530721	NA
AC027644.1	1.5059	2.43607	3.88586	0.626906	0.530721	NA
AC000065.2	1.5059	2.43607	3.88586	0.626906	0.530721	NA
AP006248.3	1.5059	2.43607	3.88586	0.626906	0.530721	NA
FGF17	1.5059	2.43607	3.88586	0.626906	0.530721	NA
SLC26A7	1.5059	2.43607	3.88586	0.626906	0.530721	NA
AL157827.2	1.5059	2.43607	3.88586	0.626906	0.530721	NA
C9orf16	1.5059	2.43607	3.88586	0.626906	0.530721	NA
AL359697.1	1.5059	2.43607	3.88586	0.626906	0.530721	NA
CEP57L1P1	1.5059	2.43607	3.88586	0.626906	0.530721	NA
AC063965.1	1.5059	2.43607	3.88586	0.626906	0.530721	NA
AP001350.2	1.5059	2.43607	3.88586	0.626906	0.530721	NA
TMPRSS13	1.5059	2.43607	3.88586	0.626906	0.530721	NA
BLOC1S1	1.5059	2.43607	3.88586	0.626906	0.530721	NA
AL355338.1	1.5059	2.43607	3.88586	0.626906	0.530721	NA
TGM1	1.5059	2.43607	3.88586	0.626906	0.530721	NA
SAMD15	1.5059	2.43607	3.88586	0.626906	0.530721	NA
AC022898.2	1.5059	2.43607	3.88586	0.626906	0.530721	NA
LHX1-DT	1.5059	2.43607	3.88586	0.626906	0.530721	NA
PLXDC1	1.5059	2.43607	3.88586	0.626906	0.530721	NA
AC015674.1	1.5059	2.43607	3.88586	0.626906	0.530721	NA
AC012615.6	1.5059	2.43607	3.88586	0.626906	0.530721	NA
ANGPTL6	1.5059	2.43607	3.88586	0.626906	0.530721	NA
AC008894.3	1.5059	2.43607	3.88586	0.626906	0.530721	NA
SERTAD1	1.5059	2.43607	3.88586	0.626906	0.530721	NA
COX6B2	1.5059	2.43607	3.88586	0.626906	0.530721	NA
AL110115.1	1.5059	2.43607	3.88586	0.626906	0.530721	NA
AL049539.1	1.5059	2.43607	3.88586	0.626906	0.530721	NA
ITCH-IT1	1.5059	2.43607	3.88586	0.626906	0.530721	NA
SNORD83A	1.5059	2.43607	3.88586	0.626906	0.530721	NA
BX324167.2	1.5059	2.43607	3.88586	0.626906	0.530721	NA
ODF3B	1.5059	2.43607	3.88586	0.626906	0.530721	NA
Z82195.2	1.5059	2.43607	3.88586	0.626906	0.530721	NA
RPL5P34	17.7929	2.43348	1.40264	1.73493	0.0827537	NA
PTBP2	178.147	2.43342	0.465173	5.23123	1.68388e-07	7.3824e-06
LRRIQ1	26.5862	2.42475	1.14994	2.10858	0.034981	NA
PGF	8.95417	2.42299	1.97655	1.22587	0.220247	NA
AL158152.1	97.0692	2.42144	0.616706	3.9264	8.62261e-05	0.0017054
SNORA47	17.6898	2.42038	1.40377	1.7242	0.0846719	NA
AL158212.3	8.75489	2.41414	1.982	1.21803	0.223211	NA
ZNF720	43.4982	2.41196	0.927096	2.60163	0.00927829	0.0672433
RNA5-8SN4	17.272	2.40952	1.45087	1.66074	0.0967662	NA
SYCP2	131.31	2.40767	0.533859	4.50994	6.4846e-06	0.000190589
INPP1	8.79339	2.40703	1.97714	1.21743	0.22344	NA
ZC2HC1A	26.4187	2.40501	1.15523	2.08185	0.0373566	NA
C1D	8.81264	2.4034	1.97906	1.21441	0.22459	NA
AL117339.4	8.81264	2.4034	1.97906	1.21441	0.22459	NA
WDR35	113.69	2.40197	0.568933	4.22188	2.42275e-05	0.000598407
AC105383.1	60.9038	2.39169	0.765187	3.12563	0.00177425	0.0190496
AL353763.2	8.63261	2.39095	1.98773	1.20285	0.229033	NA
ODF2L	407.113	2.38747	0.323427	7.3818	1.56159e-13	2.41633e-11
TCP1	526.981	2.38002	0.298876	7.96324	1.67596e-15	3.26564e-13
AC018628.1	34.4591	2.37136	1.00876	2.35078	0.0187343	0.111874
KLHL28	42.6932	2.37098	0.906467	2.61563	0.00890632	0.0657169
MRPL27	8.49108	2.37084	1.99985	1.18551	0.235817	NA
GTF2H2B	25.7303	2.37044	1.15862	2.04591	0.0407652	NA
AP000866.6	34.2598	2.36876	1.00679	2.35279	0.018633	0.111396
RAB3IP	85.5788	2.36779	0.647014	3.65956	0.000252647	0.00410292
RWDD3	8.52957	2.36369	1.99056	1.18745	0.235052	NA
KIFAP3	42.6864	2.36233	0.904017	2.61315	0.00897128	0.0660437
FAM133B	50.6374	2.35623	0.837637	2.81295	0.00490892	0.0424779
SAGE1	8.56807	2.35617	1.9936	1.18187	0.237259	NA
C2CD4C	8.3303	2.35302	2.02754	1.16053	0.245832	NA
Z99129.3	8.36879	2.34697	2.00566	1.17018	0.24193	NA
FAM204BP	8.64507	2.34464	2.04283	1.14774	0.251074	NA
TRMT13	75.7494	2.34306	0.682991	3.43059	0.000602272	0.00811332
CBWD3	16.5191	2.34026	1.46941	1.59266	0.111236	NA
AC141557.1	8.40729	2.33961	1.99713	1.17148	0.241404	NA
FIG4	24.9841	2.33821	1.17605	1.98819	0.0467906	NA
BCLAF3	50.5015	2.33801	0.831161	2.81294	0.00490906	0.0424779
AL669831.5	33.4299	2.337	1.01499	2.30249	0.0213078	0.122514
GTF2H2C_2	16.8531	2.33597	1.42192	1.64282	0.100419	NA
MAML3	8.42654	2.33575	1.99761	1.16927	0.242293	NA
TRAPPC6B	33.4684	2.33532	1.01275	2.30593	0.0211144	0.122038
CLHC1	25.3374	2.3329	1.17408	1.98701	0.0469215	NA
MANEA	16.6538	2.33111	1.42525	1.63558	0.101928	NA
GKAP1	50.0191	2.32919	0.832246	2.79868	0.00513116	0.0434856
HSP90B2P	24.9003	2.32807	1.17116	1.98783	0.0468308	NA
NEK1	141.432	2.32764	0.510436	4.56011	5.11277e-06	0.000153704
ZMYM5	16.6923	2.32745	1.4228	1.63583	0.101876	NA
SMYD3-IT1	1.34512	2.3266	4.42591	0.525677	0.599113	NA
SOX2-OT	1.34512	2.3266	4.42591	0.525677	0.599113	NA
LRMDA	1.34512	2.3266	4.42591	0.525677	0.599113	NA
ULK4P3	1.34512	2.3266	4.42591	0.525677	0.599113	NA
SNORD13E	1.34512	2.3266	4.42591	0.525677	0.599113	NA
RPS7P3	1.36437	2.32355	4.05449	0.57308	0.566591	NA
AC104058.1	1.36437	2.32355	4.05449	0.57308	0.566591	NA
GBX2	1.36437	2.32355	4.05449	0.57308	0.566591	NA
EOMES	1.36437	2.32355	4.05449	0.57308	0.566591	NA
RNU6-26P	1.36437	2.32355	4.05449	0.57308	0.566591	NA
SETP11	1.36437	2.32355	4.05449	0.57308	0.566591	NA
LRIT3	1.36437	2.32355	4.05449	0.57308	0.566591	NA
NT5C3AP1	1.36437	2.32355	4.05449	0.57308	0.566591	NA
KCTD16	1.36437	2.32355	4.05449	0.57308	0.566591	NA
RIPOR2	1.36437	2.32355	4.05449	0.57308	0.566591	NA
BEND6	1.36437	2.32355	4.05449	0.57308	0.566591	NA
LINC01277	1.36437	2.32355	4.05449	0.57308	0.566591	NA
SNORA15	1.36437	2.32355	4.05449	0.57308	0.566591	NA
GPR37	1.36437	2.32355	4.05449	0.57308	0.566591	NA
AP002907.1	1.36437	2.32355	4.05449	0.57308	0.566591	NA
PRNCR1	1.36437	2.32355	4.05449	0.57308	0.566591	NA
AL162386.2	1.36437	2.32355	4.05449	0.57308	0.566591	NA
LCN12	1.36437	2.32355	4.05449	0.57308	0.566591	NA
AC019227.1	1.36437	2.32355	4.05449	0.57308	0.566591	NA
AC145423.3	1.36437	2.32355	4.05449	0.57308	0.566591	NA
ASPG	1.36437	2.32355	4.05449	0.57308	0.566591	NA
CCDC33	1.36437	2.32355	4.05449	0.57308	0.566591	NA
AC022558.1	1.36437	2.32355	4.05449	0.57308	0.566591	NA
AC107982.3	1.36437	2.32355	4.05449	0.57308	0.566591	NA
ZNF529-AS1	1.36437	2.32355	4.05449	0.57308	0.566591	NA
PPP5D1	1.36437	2.32355	4.05449	0.57308	0.566591	NA
NAPSA	1.36437	2.32355	4.05449	0.57308	0.566591	NA
FLRT3	1.36437	2.32355	4.05449	0.57308	0.566591	NA
CU634019.6	1.36437	2.32355	4.05449	0.57308	0.566591	NA
AL022322.2	1.36437	2.32355	4.05449	0.57308	0.566591	NA
RAI2	1.36437	2.32355	4.05449	0.57308	0.566591	NA
LINC00629	1.36437	2.32355	4.05449	0.57308	0.566591	NA
CSAG3	1.36437	2.32355	4.05449	0.57308	0.566591	NA
NHLRC3	32.9668	2.32244	1.02865	2.25775	0.0239611	0.132974
AP1S2	41.5281	2.32085	0.909537	2.55168	0.0107204	0.0754837
ABCA10	8.28501	2.31512	2.00395	1.15528	0.247977	NA
C18orf21	8.28501	2.31512	2.00395	1.15528	0.247977	NA
DLEU2	66.2925	2.30953	0.730797	3.16029	0.00157612	0.0172749
ZNF248	33.0947	2.30559	1.02005	2.26026	0.0238049	0.132434
CCDC126	8.08573	2.30453	2.03872	1.13038	0.258316	NA
VWDE	82.7074	2.30124	0.673568	3.41649	0.000634351	0.00844892
SPATA6	24.572	2.30112	1.17149	1.96426	0.0494994	NA
DKC1	418.344	2.29674	0.326115	7.04272	1.88517e-12	2.44631e-10
CHPT1	32.8117	2.29484	1.01934	2.25129	0.0243671	0.134659
RPS2	1584.48	2.29421	0.203201	11.2904	1.46442e-29	7.00394e-27
PRDM16-DT	8.16272	2.2902	2.01104	1.13881	0.25478	NA
CEP83	146.73	2.28996	0.497231	4.60542	4.11631e-06	0.000128904
PHF14	219.976	2.28985	0.414174	5.5287	3.22608e-08	1.74973e-06
CCDC14	448.923	2.28935	0.31556	7.25488	4.02026e-13	5.71637e-11
GPATCH2	114.137	2.28907	0.559002	4.09493	4.22295e-05	0.00092958
PANK3	469.936	2.28655	0.31584	7.23959	4.50039e-13	6.23067e-11
BCLAF1	687.794	2.28247	0.269014	8.48459	2.16472e-17	5.69429e-15
POLI	32.3293	2.28142	1.02154	2.23331	0.0255283	NA
SEPT7P2	48.237	2.28065	0.849881	2.68349	0.00728588	0.0567761
LIN9	24.1474	2.27963	1.18002	1.93186	0.0533772	NA
KIF27	32.4063	2.27777	1.02077	2.23142	0.0256531	NA
AC007038.1	15.9846	2.27421	1.44685	1.57183	0.115989	NA
ARL13B	72.3322	2.27107	0.690839	3.2874	0.00101117	0.0122013
TOMM20	330.437	2.27069	0.349052	6.50532	7.75295e-11	6.47433e-09
TAS2R19	8.02119	2.26891	2.01964	1.12342	0.261257	NA
NDUFB2	16.0424	2.26884	1.43678	1.57911	0.11431	NA
C2CD5	176.601	2.26749	0.455273	4.9805	6.34197e-07	2.52766e-05
GCA	31.9047	2.26502	1.02834	2.20259	0.0276236	NA
KBTBD7	8.04044	2.26483	2.0184	1.12209	0.261823	NA
RIMKLB	199.796	2.26216	0.431491	5.24267	1.58267e-07	6.99702e-06
AL079301.1	8.05969	2.26074	2.02065	1.11882	0.263217	NA
ELAVL2	39.8036	2.2606	0.922348	2.45092	0.0142492	0.0927786
PDCD6IPP1	8.07894	2.25681	2.02656	1.11361	0.265445	NA
RPS6KA6	47.9981	2.25665	0.841524	2.68162	0.00732673	0.0568524
JAK2	23.7805	2.2542	1.18345	1.90478	0.0568093	NA
SEL1L3	15.9393	2.25409	1.4385	1.56697	0.117122	NA
BBS9	31.6987	2.25048	1.0266	2.19216	0.0283679	NA
TMEM65	118.324	2.24936	0.562576	3.99832	6.37945e-05	0.00132135
RNF141	15.7786	2.2451	1.44361	1.5552	0.119899	NA
NEDD4	31.5571	2.24493	1.0287	2.1823	0.0290871	NA
UNC50	7.89891	2.24319	2.02676	1.10679	0.268386	NA
ZNF736	86.1294	2.23705	0.643489	3.47644	0.000508115	0.007186
EXOC6	47.3289	2.23692	0.84307	2.6533	0.00797091	0.0606873
FOXP1-IT1	7.9374	2.23484	2.02899	1.10146	0.270698	NA
WT1	7.9374	2.23484	2.02899	1.10146	0.270698	NA
EBLN2	7.69963	2.23139	2.07288	1.07647	0.281718	NA
PDE3B	39.5647	2.23094	0.932021	2.39365	0.0166815	0.102724
GPR135	39.3462	2.22897	0.923738	2.41299	0.0158221	0.09886
POC1A	7.71888	2.2285	2.05694	1.0834	0.27863	NA
JHY	7.71888	2.2285	2.05694	1.0834	0.27863	NA
ZNF749	7.9759	2.22728	2.04675	1.0882	0.276506	NA
SLC10A7	23.4522	2.22574	1.18451	1.87904	0.0602391	NA
STRBP	133.187	2.22388	0.517455	4.29772	1.72564e-05	0.000442859
AL096803.2	15.8103	2.21737	1.46898	1.50946	0.131182	NA
NIPBL-DT	23.3491	2.21564	1.1858	1.86848	0.0616953	NA
TTLL11	7.79587	2.21271	2.03404	1.08784	0.276667	NA
AL049828.1	15.3732	2.20959	1.45757	1.51595	0.129532	NA
ABCG4	7.81512	2.20847	2.0377	1.08381	0.27845	NA
RPL23AP82	7.81512	2.20847	2.0377	1.08381	0.27845	NA
TCERG1	502.186	2.20639	0.291367	7.57256	3.65937e-14	5.83393e-12
CLIP4	38.6385	2.20637	0.92543	2.38415	0.0171186	0.104358
PCMTD1	100.42	2.20396	0.585569	3.76379	0.00016736	0.00299483
TBC1D31	61.7238	2.2037	0.737517	2.988	0.00280805	0.0278214
DACH1	38.754	2.2019	0.930029	2.36756	0.0179059	0.108031
TUBBP5	7.61584	2.1986	2.05226	1.07131	0.284031	NA
CWF19L2	107.881	2.19537	0.570685	3.8469	0.00011962	0.00223957
MRE11	245.043	2.19514	0.393061	5.58472	2.34079e-08	1.32418e-06
HSPBAP1	15.2894	2.19238	1.45372	1.50812	0.131525	NA
CHORDC1	15.2894	2.19238	1.45372	1.50812	0.131525	NA
ARHGAP11B	15.2894	2.19238	1.45372	1.50812	0.131525	NA
AL049834.1	30.8551	2.19136	1.04042	2.10623	0.0351846	NA
AREG	1.22284	2.18946	4.58255	0.477782	0.632805	NA
C4orf47	1.22284	2.18946	4.58255	0.477782	0.632805	NA
AC027309.2	1.22284	2.18946	4.58255	0.477782	0.632805	NA
ULBP2	1.22284	2.18946	4.58255	0.477782	0.632805	NA
POT1-AS1	1.22284	2.18946	4.58255	0.477782	0.632805	NA
TMEM72-AS1	1.22284	2.18946	4.58255	0.477782	0.632805	NA
SNORD67	1.22284	2.18946	4.58255	0.477782	0.632805	NA
AL356274.2	1.22284	2.18946	4.58255	0.477782	0.632805	NA
VKORC1	1.22284	2.18946	4.58255	0.477782	0.632805	NA
AC233968.1	1.22284	2.18946	4.58255	0.477782	0.632805	NA
CHRNA4	1.22284	2.18946	4.58255	0.477782	0.632805	NA
AL080276.2	7.67359	2.18591	2.04236	1.07029	0.28449	NA
MIATNB	7.67359	2.18591	2.04236	1.07029	0.28449	NA
CEP57L1	75.65	2.18541	0.687949	3.1767	0.00148962	0.0164296
ZNF148	129.558	2.18482	0.518319	4.2152	2.49551e-05	0.0006135
ALPL	1.24209	2.18472	4.18891	0.521549	0.601985	NA
KTI12	1.24209	2.18472	4.18891	0.521549	0.601985	NA
PDE4B	1.24209	2.18472	4.18891	0.521549	0.601985	NA
BX679664.2	1.24209	2.18472	4.18891	0.521549	0.601985	NA
SNORD92	1.24209	2.18472	4.18891	0.521549	0.601985	NA
LINC01873	1.24209	2.18472	4.18891	0.521549	0.601985	NA
AC013716.1	1.24209	2.18472	4.18891	0.521549	0.601985	NA
MAP3K2-DT	1.24209	2.18472	4.18891	0.521549	0.601985	NA
DARS-AS1	1.24209	2.18472	4.18891	0.521549	0.601985	NA
RNU6-469P	1.24209	2.18472	4.18891	0.521549	0.601985	NA
CDH18	1.24209	2.18472	4.18891	0.521549	0.601985	NA
SETD9	1.24209	2.18472	4.18891	0.521549	0.601985	NA
DMGDH	1.24209	2.18472	4.18891	0.521549	0.601985	NA
KIAA0825	1.24209	2.18472	4.18891	0.521549	0.601985	NA
LINC00992	1.24209	2.18472	4.18891	0.521549	0.601985	NA
AL354943.1	1.24209	2.18472	4.18891	0.521549	0.601985	NA
AL078599.2	1.24209	2.18472	4.18891	0.521549	0.601985	NA
NDUFS5P1	1.24209	2.18472	4.18891	0.521549	0.601985	NA
RAET1K	1.24209	2.18472	4.18891	0.521549	0.601985	NA
AC073957.3	1.24209	2.18472	4.18891	0.521549	0.601985	NA
AC005532.1	1.24209	2.18472	4.18891	0.521549	0.601985	NA
AC004160.1	1.24209	2.18472	4.18891	0.521549	0.601985	NA
AC004947.3	1.24209	2.18472	4.18891	0.521549	0.601985	NA
C7orf25	1.24209	2.18472	4.18891	0.521549	0.601985	NA
AC005537.1	1.24209	2.18472	4.18891	0.521549	0.601985	NA
RPS3AP29	1.24209	2.18472	4.18891	0.521549	0.601985	NA
OR7E38P	1.24209	2.18472	4.18891	0.521549	0.601985	NA
CYP3A5	1.24209	2.18472	4.18891	0.521549	0.601985	NA
HBP1	1.24209	2.18472	4.18891	0.521549	0.601985	NA
NAT1	1.24209	2.18472	4.18891	0.521549	0.601985	NA
NPM1P6	1.24209	2.18472	4.18891	0.521549	0.601985	NA
AC011632.1	1.24209	2.18472	4.18891	0.521549	0.601985	NA
CSMD3	1.24209	2.18472	4.18891	0.521549	0.601985	NA
ASAP1-IT2	1.24209	2.18472	4.18891	0.521549	0.601985	NA
ADAM12	1.24209	2.18472	4.18891	0.521549	0.601985	NA
AP003120.1	1.24209	2.18472	4.18891	0.521549	0.601985	NA
KCNA1	1.24209	2.18472	4.18891	0.521549	0.601985	NA
KRT17P8	1.24209	2.18472	4.18891	0.521549	0.601985	NA
TAS2R30	1.24209	2.18472	4.18891	0.521549	0.601985	NA
ETFBKMT	1.24209	2.18472	4.18891	0.521549	0.601985	NA
RAPGEF3	1.24209	2.18472	4.18891	0.521549	0.601985	NA
RASSF9	1.24209	2.18472	4.18891	0.521549	0.601985	NA
AC010201.2	1.24209	2.18472	4.18891	0.521549	0.601985	NA
ST13P3	1.24209	2.18472	4.18891	0.521549	0.601985	NA
AC137767.1	1.24209	2.18472	4.18891	0.521549	0.601985	NA
AC068790.2	1.24209	2.18472	4.18891	0.521549	0.601985	NA
AL160394.1	1.24209	2.18472	4.18891	0.521549	0.601985	NA
GCOM1	1.24209	2.18472	4.18891	0.521549	0.601985	NA
AC048382.5	1.24209	2.18472	4.18891	0.521549	0.601985	NA
RRN3P1	1.24209	2.18472	4.18891	0.521549	0.601985	NA
ALOX15P1	1.24209	2.18472	4.18891	0.521549	0.601985	NA
AC015804.1	1.24209	2.18472	4.18891	0.521549	0.601985	NA
IL1RAPL1	1.24209	2.18472	4.18891	0.521549	0.601985	NA
AL359740.1	1.24209	2.18472	4.18891	0.521549	0.601985	NA
TXNRD3	22.8022	2.18403	1.19369	1.82965	0.067303	NA
PI15	7.45506	2.17861	2.08566	1.04457	0.296223	NA
MTX2	45.2444	2.1782	0.862368	2.52584	0.0115423	0.0796273
TRIQK	22.6607	2.17632	1.19684	1.81838	0.0690057	NA
AC017007.2	7.49356	2.17166	2.05931	1.05456	0.291628	NA
AP003352.1	7.75058	2.17123	2.08816	1.03978	0.298441	NA
FSD1L	105.796	2.16942	0.568372	3.81691	0.000135132	0.0024685
SMIM8	30.289	2.16802	1.0386	2.08745	0.0368476	NA
MTERF1	22.5577	2.16592	1.19653	1.81017	0.0702694	NA
ADAMTS20	75.0443	2.16341	0.669208	3.2328	0.00122583	0.0144275
AL392172.1	7.53205	2.16309	2.04985	1.05524	0.291315	NA
AC007128.1	7.53205	2.16309	2.04985	1.05524	0.291315	NA
ATRNL1	45.2116	2.16258	0.852931	2.53547	0.0112297	0.0785763
POLR3G	37.2232	2.15949	0.946556	2.28142	0.0225238	0.127691
FAM151B	15.1026	2.1589	1.46125	1.47743	0.139561	NA
BIVM	15.1026	2.1589	1.46125	1.47743	0.139561	NA
AL513534.2	7.5513	2.15861	2.05104	1.05245	0.292594	NA
ARHGAP12	60.1919	2.15845	0.744039	2.901	0.00371978	0.0347297
LINC01578	82.3318	2.15842	0.639505	3.37514	0.000737792	0.00952766
ZRANB3	44.8515	2.15731	0.855461	2.52181	0.0116751	0.0802081
MIR99AHG	52.1843	2.15623	0.798162	2.7015	0.00690272	0.0546093
SNORD104	7.57055	2.15424	2.05632	1.04762	0.294815	NA
ZFP28	7.57055	2.15424	2.05632	1.04762	0.294815	NA
ZNF260	22.4931	2.15261	1.19776	1.79719	0.0723056	NA
MIR4453HG	7.33278	2.15146	2.09238	1.02824	0.303839	NA
FAM133DP	7.5898	2.15019	2.06609	1.04071	0.298012	NA
AL590064.1	7.5898	2.15019	2.06609	1.04071	0.298012	NA
IQCG	7.35202	2.14811	2.07715	1.03416	0.301059	NA
ATF1	7.37127	2.1442	2.06663	1.03753	0.299487	NA
AC011978.2	7.39052	2.13989	2.06038	1.03859	0.298995	NA
MIR5094	7.39052	2.13989	2.06038	1.03859	0.298995	NA
ZNF680	88.6478	2.13979	0.618439	3.45998	0.000540214	0.00757885
RALGAPA1	250.757	2.13645	0.390265	5.47436	4.39097e-08	2.27441e-06
VSTM4	7.40977	2.13535	2.05819	1.03749	0.299508	NA
TP53RK	7.40977	2.13535	2.05819	1.03749	0.299508	NA
USP15	110.633	2.13525	0.555543	3.84353	0.000121275	0.00226251
MIR924HG	59.2136	2.13078	0.748345	2.84732	0.0044089	0.0396037
CCDC18	234.933	2.12851	0.398709	5.33852	9.37099e-08	4.40186e-06
NMRK1	7.19124	2.12654	2.11999	1.00309	0.315818	NA
TANK	51.4246	2.12588	0.796115	2.67032	0.00757799	0.0585613
SLTM	102.945	2.12458	0.572448	3.71139	0.000206124	0.00352623
CBWD2	51.2253	2.12406	0.799173	2.65783	0.0078646	0.0599647
CBWD6	36.5665	2.12359	0.940529	2.25787	0.0239537	0.132974
MIR29B2CHG	44.3296	2.1226	0.866255	2.45032	0.0142728	0.0928174
RNU6-1016P	7.46752	2.12228	2.07725	1.02168	0.306933	NA
ZNF738	29.176	2.11964	1.04903	2.02058	0.0433237	NA
PHF20L1	175.57	2.11939	0.447373	4.73742	2.16461e-06	7.39483e-05
RPL5P4	21.9847	2.11673	1.20425	1.75771	0.0787965	NA
CNST	21.9847	2.11673	1.20425	1.75771	0.0787965	NA
MIA2	51.1154	2.11208	0.797967	2.64683	0.00812504	0.0612405
GRIN1	7.26824	2.11173	2.06846	1.02092	0.307292	NA
AL390334.1	7.26824	2.11173	2.06846	1.02092	0.307292	NA
AL353743.1	43.4486	2.10804	0.863694	2.44072	0.0146579	0.0939121
TMEM117	7.28749	2.10707	2.06689	1.01944	0.307995	NA
ANKDD1A	7.28749	2.10707	2.06689	1.01944	0.307995	NA
ZNRF2	28.9122	2.10647	1.05263	2.00115	0.0453761	NA
ALMS1-IT1	14.3564	2.10357	1.48701	1.41462	0.157179	NA
AC007390.2	7.30674	2.10238	2.06957	1.01586	0.309698	NA
GAPDHP21	7.30674	2.10238	2.06957	1.01586	0.309698	NA
TTYH2	7.30674	2.10238	2.06957	1.01586	0.309698	NA
MIR3140	7.32598	2.0979	2.07677	1.01017	0.312412	NA
DMAC2L	50.8256	2.09771	0.803876	2.6095	0.00906757	0.0663484
BBOX1-AS1	7.08821	2.09553	2.10655	0.994768	0.319849	NA
ZNF789	14.4334	2.09512	1.47411	1.42127	0.155237	NA
RN7SL552P	7.34523	2.09385	2.08903	1.0023	0.316197	NA
EXOC1	64.3849	2.09255	0.720843	2.90292	0.00369697	0.0346081
AC009315.1	14.4719	2.09061	1.47655	1.41587	0.156812	NA
CENPC	136.147	2.08961	0.50317	4.15288	3.28317e-05	0.000760914
PCCA	28.4491	2.08936	1.07105	1.95075	0.0510863	NA
AP4E1	28.4876	2.0878	1.06314	1.96381	0.0495526	NA
CCDC66	128.994	2.08742	0.513014	4.06893	4.72305e-05	0.0010142
MFSD8	43.0173	2.08697	0.863073	2.41807	0.0156032	0.0978535
CNRIP1	7.14595	2.083	2.07687	1.00295	0.315885	NA
POLR2K	7.14595	2.083	2.07687	1.00295	0.315885	NA
AC012360.3	14.2919	2.08295	1.47811	1.40919	0.158778	NA
GPCPD1	42.895	2.08215	0.863656	2.41086	0.015915	0.099205
LINC01359	14.1119	2.07484	1.49203	1.39061	0.164342	NA
ZSCAN26	14.3689	2.07395	1.48425	1.39731	0.162321	NA
AL023806.3	7.18445	2.07342	2.07948	0.997086	0.318723	NA
AMY2B	7.2037	2.06889	2.08778	0.990955	0.321708	NA
TLL2	7.2037	2.06889	2.08778	0.990955	0.321708	NA
CWF19L1	85.525	2.06509	0.634659	3.25386	0.00113848	0.0135818
AL133367.1	7.22295	2.06486	2.10148	0.982572	0.325818	NA
FEM1B	310.632	2.06475	0.351592	5.87257	4.29094e-09	2.62496e-07
PCBP3	7.2422	2.06162	2.12174	0.971663	0.331218	NA
BRWD1	620.137	2.05956	0.266845	7.71819	1.17997e-14	2.06928e-12
ZC3HAV1L	14.2466	2.0593	1.48847	1.3835	0.16651	NA
MPPE1	7.00442	2.05844	2.09035	0.984737	0.324753	NA
TMEM136	14.0088	2.05817	1.48968	1.38162	0.167089	NA
PLSCR1	28.1332	2.05139	1.05697	1.94083	0.0522789	NA
ANKRD20A4	14.0666	2.0513	1.48409	1.3822	0.16691	NA
RELCH	70.3522	2.05118	0.679569	3.01836	0.00254147	0.0256144
CCNT2	147.567	2.05051	0.480731	4.26541	1.99534e-05	0.000507126
CEP290	495.75	2.04856	0.308197	6.64691	2.9931e-11	2.97108e-09
DECR1	7.06217	2.04387	2.08988	0.977987	0.328081	NA
CACNB2	20.9487	2.04375	1.21842	1.67737	0.0934702	NA
RAB28	34.8353	2.0435	0.950912	2.14899	0.0316353	0.160961
CBWD5	34.9315	2.0391	0.950459	2.14538	0.0319221	0.16195
SOAT1	41.5181	2.03852	0.878454	2.32058	0.0203096	0.118721
HPCA	1.10055	2.03784	4.76661	0.427525	0.668997	NA
CLCA4-AS1	1.10055	2.03784	4.76661	0.427525	0.668997	NA
RNU6-125P	1.10055	2.03784	4.76661	0.427525	0.668997	NA
ANKRD44-IT1	1.10055	2.03784	4.76661	0.427525	0.668997	NA
AC097639.1	1.10055	2.03784	4.76661	0.427525	0.668997	NA
AC113398.2	1.10055	2.03784	4.76661	0.427525	0.668997	NA
WDR46	1.10055	2.03784	4.76661	0.427525	0.668997	NA
RGL2	1.10055	2.03784	4.76661	0.427525	0.668997	NA
EIF3EP1	1.10055	2.03784	4.76661	0.427525	0.668997	NA
NKX2-3	1.10055	2.03784	4.76661	0.427525	0.668997	NA
WASH8P	1.10055	2.03784	4.76661	0.427525	0.668997	NA
DUSP16	1.10055	2.03784	4.76661	0.427525	0.668997	NA
OTUD7A	1.10055	2.03784	4.76661	0.427525	0.668997	NA
NT5M	1.10055	2.03784	4.76661	0.427525	0.668997	NA
TBC1D3G	1.10055	2.03784	4.76661	0.427525	0.668997	NA
AP000897.1	1.10055	2.03784	4.76661	0.427525	0.668997	NA
RICTOR	159.871	2.03521	0.461339	4.41152	1.02647e-05	0.000281263
AL031985.3	1.1198	2.03098	4.3471	0.467203	0.640354	NA
AL445928.2	1.1198	2.03098	4.3471	0.467203	0.640354	NA
RF00100	1.1198	2.03098	4.3471	0.467203	0.640354	NA
FALEC	1.1198	2.03098	4.3471	0.467203	0.640354	NA
TMCO1-AS1	1.1198	2.03098	4.3471	0.467203	0.640354	NA
LINC00538	1.1198	2.03098	4.3471	0.467203	0.640354	NA
ADH5P3	1.1198	2.03098	4.3471	0.467203	0.640354	NA
ODC1-DT	1.1198	2.03098	4.3471	0.467203	0.640354	NA
AC107081.4	1.1198	2.03098	4.3471	0.467203	0.640354	NA
FRZB	1.1198	2.03098	4.3471	0.467203	0.640354	NA
AC012486.1	1.1198	2.03098	4.3471	0.467203	0.640354	NA
AGTR1	1.1198	2.03098	4.3471	0.467203	0.640354	NA
CFAP299	1.1198	2.03098	4.3471	0.467203	0.640354	NA
AC109361.1	1.1198	2.03098	4.3471	0.467203	0.640354	NA
MIR576	1.1198	2.03098	4.3471	0.467203	0.640354	NA
SETP12	1.1198	2.03098	4.3471	0.467203	0.640354	NA
RNA5SP168	1.1198	2.03098	4.3471	0.467203	0.640354	NA
LRP2BP	1.1198	2.03098	4.3471	0.467203	0.640354	NA
AGGF1P1	1.1198	2.03098	4.3471	0.467203	0.640354	NA
OCLNP1	1.1198	2.03098	4.3471	0.467203	0.640354	NA
RNU6-770P	1.1198	2.03098	4.3471	0.467203	0.640354	NA
AC004491.1	1.1198	2.03098	4.3471	0.467203	0.640354	NA
AL392089.1	1.1198	2.03098	4.3471	0.467203	0.640354	NA
RPS3AP54	1.1198	2.03098	4.3471	0.467203	0.640354	NA
AL451123.1	1.1198	2.03098	4.3471	0.467203	0.640354	NA
RPL36AP33	1.1198	2.03098	4.3471	0.467203	0.640354	NA
AL353763.1	1.1198	2.03098	4.3471	0.467203	0.640354	NA
AL353743.2	1.1198	2.03098	4.3471	0.467203	0.640354	NA
AL359091.5	1.1198	2.03098	4.3471	0.467203	0.640354	NA
LCN15	1.1198	2.03098	4.3471	0.467203	0.640354	NA
AGAP6	1.1198	2.03098	4.3471	0.467203	0.640354	NA
EGR2	1.1198	2.03098	4.3471	0.467203	0.640354	NA
AL132656.3	1.1198	2.03098	4.3471	0.467203	0.640354	NA
WDR11-AS1	1.1198	2.03098	4.3471	0.467203	0.640354	NA
RPS3AP39	1.1198	2.03098	4.3471	0.467203	0.640354	NA
FAR1-IT1	1.1198	2.03098	4.3471	0.467203	0.640354	NA
RCC2P6	1.1198	2.03098	4.3471	0.467203	0.640354	NA
AP002884.1	1.1198	2.03098	4.3471	0.467203	0.640354	NA
LINC00987	1.1198	2.03098	4.3471	0.467203	0.640354	NA
SLCO1A2	1.1198	2.03098	4.3471	0.467203	0.640354	NA
FAM186B	1.1198	2.03098	4.3471	0.467203	0.640354	NA
AC022506.2	1.1198	2.03098	4.3471	0.467203	0.640354	NA
AC125612.1	1.1198	2.03098	4.3471	0.467203	0.640354	NA
AC068790.3	1.1198	2.03098	4.3471	0.467203	0.640354	NA
CCDC169	1.1198	2.03098	4.3471	0.467203	0.640354	NA
TMEM272	1.1198	2.03098	4.3471	0.467203	0.640354	NA
AL606834.1	1.1198	2.03098	4.3471	0.467203	0.640354	NA
AC004825.3	1.1198	2.03098	4.3471	0.467203	0.640354	NA
AC106820.5	1.1198	2.03098	4.3471	0.467203	0.640354	NA
AC106779.1	1.1198	2.03098	4.3471	0.467203	0.640354	NA
AC009163.3	1.1198	2.03098	4.3471	0.467203	0.640354	NA
AC023389.2	1.1198	2.03098	4.3471	0.467203	0.640354	NA
TMEM99	1.1198	2.03098	4.3471	0.467203	0.640354	NA
IFI35	1.1198	2.03098	4.3471	0.467203	0.640354	NA
TMEM100	1.1198	2.03098	4.3471	0.467203	0.640354	NA
LINC01970	1.1198	2.03098	4.3471	0.467203	0.640354	NA
B3GNTL1	1.1198	2.03098	4.3471	0.467203	0.640354	NA
ANKRD62	1.1198	2.03098	4.3471	0.467203	0.640354	NA
AC027584.1	1.1198	2.03098	4.3471	0.467203	0.640354	NA
AC090360.1	1.1198	2.03098	4.3471	0.467203	0.640354	NA
FUT3	1.1198	2.03098	4.3471	0.467203	0.640354	NA
ZNF492	1.1198	2.03098	4.3471	0.467203	0.640354	NA
PDCD2L	1.1198	2.03098	4.3471	0.467203	0.640354	NA
AC008555.7	1.1198	2.03098	4.3471	0.467203	0.640354	NA
AC011466.3	1.1198	2.03098	4.3471	0.467203	0.640354	NA
MIR1-1HG-AS1	1.1198	2.03098	4.3471	0.467203	0.640354	NA
CCDC74BP1	1.1198	2.03098	4.3471	0.467203	0.640354	NA
RPEP4	1.1198	2.03098	4.3471	0.467203	0.640354	NA
PCYT1B	1.1198	2.03098	4.3471	0.467203	0.640354	NA
CFAP47	1.1198	2.03098	4.3471	0.467203	0.640354	NA
Z75741.2	1.1198	2.03098	4.3471	0.467203	0.640354	NA
MIR503	1.1198	2.03098	4.3471	0.467203	0.640354	NA
AC256309.3	1.1198	2.03098	4.3471	0.467203	0.640354	NA
RNPC3	103.611	2.02975	0.564738	3.59416	0.000325446	0.0050494
BCL6	6.88214	2.02866	2.0989	0.966534	0.333777	NA
HAUS6	385.945	2.02539	0.320851	6.31258	2.74426e-10	2.0924e-08
FPGT	13.8028	2.02374	1.49099	1.35732	0.17468	NA
AL355574.1	6.90139	2.02373	2.09479	0.966078	0.334005	NA
CMC2	20.9804	2.02281	1.24497	1.62479	0.104208	NA
TTC14	68.5383	2.02226	0.69157	2.92415	0.00345395	0.0328593
USP53	137.68	2.01911	0.492865	4.09669	4.19101e-05	0.000926424
NUP62CL	82.4305	2.01657	0.625566	3.2236	0.00126591	0.0147671
APTR	13.6227	2.01554	1.50284	1.34115	0.17987	NA
UBE2D1	13.6227	2.01554	1.50284	1.34115	0.17987	NA
AP1AR	33.8514	2.01548	0.998376	2.01876	0.043512	0.196833
MSL3	27.5025	2.01503	1.06305	1.89552	0.0580237	NA
AC011411.1	6.93988	2.0137	2.10078	0.958548	0.337786	NA
ANAPC15	6.93988	2.0137	2.10078	0.958548	0.337786	NA
IMMP1L	55.0628	2.01358	0.761876	2.64293	0.00821932	0.0618624
LINC00472	68.1715	2.01324	0.691853	2.90993	0.00361506	0.0340839
USP25	177.918	2.0122	0.438863	4.58502	4.53942e-06	0.000138046
KCNT2	47.6281	2.01218	0.821866	2.44831	0.0143529	0.093155
TMEM87B	20.3633	2.01091	1.23703	1.62559	0.104037	NA
TMEM161B	68.5825	2.01043	0.683592	2.94098	0.00327176	0.0314675
RPS27AP12	6.72136	2.00723	2.12984	0.942435	0.34597	NA
LYPLAL1	61.2825	2.00589	0.720263	2.78495	0.00535366	0.0447784
ZNF550	6.97838	2.00515	2.12869	0.941964	0.346211	NA
MAGI2	13.719	2.00369	1.49718	1.33831	0.180796	NA
AP000766.1	13.719	2.00369	1.49718	1.33831	0.180796	NA
KCNMB2-AS1	6.74061	2.003	2.11618	0.946516	0.343885	NA
CREBZF	352.928	2.00109	0.332669	6.01526	1.796e-09	1.19605e-07
MEF2A	74.7185	2.00081	0.654425	3.05736	0.00223299	0.0228556
FMR1	325.849	1.99915	0.338264	5.91005	3.42008e-09	2.14203e-07
RAD17	6.75985	1.99823	2.1078	0.948015	0.343122	NA
FAM157B	6.7474	1.99744	4.64629	0.4299	0.667268	NA
AGFG2	6.7791	1.99313	2.10433	0.947157	0.343559	NA
AC048341.2	6.7791	1.99313	2.10433	0.947157	0.343559	NA
AC011939.2	6.7791	1.99313	2.10433	0.947157	0.343559	NA
EN1	6.79835	1.98794	2.10573	0.944062	0.345138	NA
WASHC4	188.336	1.98756	0.431261	4.60872	4.05153e-06	0.000127635
EZH2	181.987	1.9868	0.432658	4.59207	4.38864e-06	0.000135815
LRIF1	26.9941	1.9855	1.06803	1.85904	0.0630219	NA
EFHC1	74.2033	1.98493	0.655384	3.02865	0.00245645	0.024805
PLRG1	67.1672	1.98395	0.687576	2.88542	0.00390888	0.0362054
LINS1	20.2343	1.98127	1.23067	1.60992	0.107416	NA
TIA1	120.339	1.98078	0.531481	3.72691	0.000193838	0.00333262
ETAA1	80.2045	1.98019	0.637319	3.10706	0.00188956	0.0199618
PRPF4B	530.582	1.98007	0.278178	7.11799	1.0951e-12	1.47726e-10
KPNA5	140.187	1.97671	0.492848	4.0108	6.05128e-05	0.00126332
MIR222	6.59907	1.97652	2.1382	0.924387	0.355285	NA
RAB9B	6.59907	1.97652	2.1382	0.924387	0.355285	NA
MIR210HG	6.8561	1.9744	2.14363	0.921051	0.357024	NA
CNOT4	99.9304	1.97248	0.571683	3.45031	0.000559946	0.00777276
PSMC1	33.3294	1.97212	0.962043	2.04993	0.0403713	0.188125
TSTD3	6.61832	1.97209	2.12494	0.92807	0.353371	NA
ZNF525	6.61832	1.97209	2.12494	0.92807	0.353371	NA
ZBTB41	113.533	1.96793	0.536161	3.6704	0.000242168	0.00399388
AC090825.1	6.63757	1.96713	2.11709	0.929169	0.352802	NA
MOSPD1	6.63757	1.96713	2.11709	0.929169	0.352802	NA
DTWD2	13.2751	1.96698	1.5078	1.30454	0.192049	NA
AL589182.3	13.5322	1.96627	1.52505	1.28932	0.197288	NA
TTC8	19.932	1.9653	1.23475	1.59166	0.111461	NA
SRSF5	592.246	1.96484	0.266876	7.36236	1.80692e-13	2.71606e-11
BEND7	26.5888	1.96447	1.07218	1.83222	0.0669193	NA
SNHG20	53.8071	1.96374	0.798375	2.45967	0.0139065	0.0909975
AC005261.2	85.9861	1.96235	0.614295	3.19447	0.00140088	0.0157816
AC009948.2	13.3136	1.96196	1.50536	1.30331	0.192468	NA
LRP6	13.3136	1.96196	1.50536	1.30331	0.192468	NA
COMMD10	6.65682	1.96187	2.11431	0.9279	0.35346	NA
AP000873.2	13.3329	1.95943	1.50684	1.30035	0.19348	NA
ZNF678	218.37	1.95671	0.397778	4.91909	8.69471e-07	3.29085e-05
SNORD101	6.67607	1.95654	2.11661	0.924373	0.355292	NA
GTF2H2C	20.0667	1.95444	1.24918	1.56457	0.117684	NA
HAUS3	72.5626	1.9543	0.660028	2.96094	0.00306705	0.029881
VEZT	99.0676	1.95429	0.569164	3.43362	0.000595585	0.00808518
HAUS4	6.69532	1.95141	2.12432	0.918602	0.358304	NA
TMEM19	6.45754	1.94901	2.16611	0.899778	0.368239	NA
ZCCHC4	13.1721	1.94866	1.5093	1.2911	0.196667	NA
RGPD6	13.4484	1.94769	1.55514	1.25242	0.210416	NA
NR2F1-AS1	52.7462	1.94692	0.767983	2.53511	0.0112413	0.0785763
CHRNA3	6.71457	1.94678	2.13819	0.910478	0.36257	NA
SOCS3	6.71457	1.94678	2.13819	0.910478	0.36257	NA
DNAH14	308.953	1.94663	0.343442	5.66801	1.44465e-08	8.35201e-07
CCNG2	19.6874	1.94417	1.23853	1.56974	0.116475	NA
MIER1	177.591	1.94132	0.43923	4.41983	9.87776e-06	0.00027351
ZNF708	25.9457	1.94124	1.09892	1.7665	0.0773124	NA
METTL15	52.4439	1.94067	0.768487	2.52532	0.0115594	0.0796273
TRMT11	177.012	1.93908	0.435845	4.449	8.62695e-06	0.000245332
GULP1	33.0135	1.93865	0.97473	1.9889	0.0467117	0.205979
BLOC1S5	19.7644	1.93755	1.24231	1.55964	0.118846	NA
CWC15	32.795	1.93665	0.96613	2.00455	0.0450115	0.201536
SPOCK3	6.51529	1.93533	2.12677	0.909985	0.362831	NA
MRPS30-DT	6.51529	1.93533	2.12677	0.909985	0.362831	NA
TDRD6	13.0306	1.93522	1.51455	1.27775	0.201336	NA
ATRX	756.345	1.93346	0.247076	7.82539	5.06085e-15	9.18109e-13
MAN2A1	90.8155	1.93214	0.599853	3.22102	0.00127735	0.0148675
BMS1P1	26.1381	1.93017	1.07818	1.79022	0.0734192	NA
STK31	6.53454	1.92989	2.12475	0.908294	0.363723	NA
LSM14A	6.53454	1.92989	2.12475	0.908294	0.363723	NA
SGO2	110.078	1.92899	0.549833	3.50831	0.00045096	0.00651785
POT1	58.213	1.92561	0.7331	2.62666	0.00862272	0.0639833
AKAP7	13.1076	1.92495	1.51924	1.26705	0.205139	NA
PROM2	6.55378	1.92443	2.12803	0.904325	0.365823	NA
AP002026.1	6.55378	1.92443	2.12803	0.904325	0.365823	NA
JADE2	6.55378	1.92443	2.12803	0.904325	0.365823	NA
AC120053.1	6.57303	1.91923	2.13706	0.898069	0.369149	NA
DOLPP1	6.57303	1.91923	2.13706	0.898069	0.369149	NA
WASH6P	6.57303	1.91923	2.13706	0.898069	0.369149	NA
COX10	26.0736	1.91856	1.08611	1.76645	0.0773211	NA
AC092881.1	109.602	1.9183	0.543216	3.53139	0.000413387	0.00607494
TDRD3	38.6026	1.91349	0.888474	2.15368	0.031265	0.160176
LMBRD2	57.9039	1.91341	0.73085	2.61806	0.00884318	0.0653427
C14orf28	6.35451	1.91302	2.15594	0.887325	0.374904	NA
JRKL	12.966	1.91119	1.51977	1.25755	0.208555	NA
ASCC3	303.255	1.91068	0.349071	5.47361	4.40961e-08	2.27441e-06
NSUN6	32.3443	1.90889	0.974213	1.95942	0.0500638	NA
FAM238C	12.7475	1.90777	1.52945	1.24735	0.212268	NA
GOLGA6L10	12.7475	1.90777	1.52945	1.24735	0.212268	NA
SCARNA7	135.468	1.90728	0.497546	3.83337	0.000126398	0.00234147
SMUG1	19.1598	1.90437	1.24938	1.52425	0.127445	NA
WRN	121.885	1.90386	0.51369	3.70625	0.000210352	0.00357412
ZCCHC7	64.1486	1.90348	0.69463	2.74028	0.0061386	0.0496849
MFSD1	12.786	1.90273	1.52169	1.25041	0.211151	NA
SRSF11	909.124	1.90268	0.230537	8.25324	1.5416e-16	3.24414e-14
VPS54	44.751	1.90258	0.825813	2.30388	0.0212293	0.12233
ESF1	108.16	1.89832	0.547733	3.46578	0.0005287	0.00743715
ST3GAL4	6.41225	1.89719	2.13568	0.88833	0.374363	NA
ALOX12-AS1	6.41225	1.89719	2.13568	0.88833	0.374363	NA
ZNF107	70.3162	1.89702	0.664662	2.85411	0.00431569	0.0390118
RCOR3	95.7784	1.89219	0.57719	3.27827	0.00104445	0.0125167
TC2N	6.4315	1.89159	2.14004	0.883904	0.376748	NA
LINC02593	89.1091	1.89148	0.593254	3.18832	0.00143103	0.0159698
FER	75.8861	1.88778	0.642914	2.93629	0.00332169	0.0318894
HULC	6.19372	1.88778	2.21082	0.853881	0.393171	NA
DANCR	38.2289	1.8867	0.893279	2.11211	0.0346772	0.170742
AL591845.1	6.45075	1.88633	2.15053	0.877145	0.380408	NA
NABP1	56.9064	1.88473	0.734071	2.5675	0.0102434	0.0728251
MAP4K3	63.0163	1.88076	0.699825	2.68747	0.0071996	0.056281
SOX6	43.8633	1.87917	0.841801	2.23232	0.0255935	0.139026
NUDT12	31.6752	1.87873	0.975782	1.92536	0.0541845	NA
UTP15	38.1837	1.8783	0.903287	2.07941	0.0375797	0.179734
PCGF5	50.6481	1.87829	0.777703	2.41518	0.0157273	0.0985019
AC112128.1	6.5085	1.87669	2.23689	0.838972	0.401485	NA
AL353804.1	6.25147	1.87507	2.15346	0.870724	0.383905	NA
RPL22L1	12.76	1.87325	1.54147	1.21524	0.224276	NA
PPM1B	37.5858	1.87106	0.895574	2.08923	0.0366866	0.177125
ICE2	156.633	1.87025	0.458202	4.08171	4.47065e-05	0.000975936
AGGF1	12.5414	1.86947	1.52924	1.22248	0.221526	NA
ST7	12.5414	1.86947	1.52924	1.22248	0.221526	NA
AC092164.1	0.978271	1.86832	4.98725	0.374619	0.707944	NA
TOGARAM2	0.978271	1.86832	4.98725	0.374619	0.707944	NA
RNA5SP108	0.978271	1.86832	4.98725	0.374619	0.707944	NA
AC090945.1	0.978271	1.86832	4.98725	0.374619	0.707944	NA
LINC00877	0.978271	1.86832	4.98725	0.374619	0.707944	NA
GPR156	0.978271	1.86832	4.98725	0.374619	0.707944	NA
AC117395.1	0.978271	1.86832	4.98725	0.374619	0.707944	NA
LXN	0.978271	1.86832	4.98725	0.374619	0.707944	NA
LINC02465	0.978271	1.86832	4.98725	0.374619	0.707944	NA
AC008434.1	0.978271	1.86832	4.98725	0.374619	0.707944	NA
AC093298.1	0.978271	1.86832	4.98725	0.374619	0.707944	NA
LINC02208	0.978271	1.86832	4.98725	0.374619	0.707944	NA
HMGN2P28	0.978271	1.86832	4.98725	0.374619	0.707944	NA
AL583856.2	0.978271	1.86832	4.98725	0.374619	0.707944	NA
AL356534.1	0.978271	1.86832	4.98725	0.374619	0.707944	NA
AL117344.2	0.978271	1.86832	4.98725	0.374619	0.707944	NA
AL009176.1	0.978271	1.86832	4.98725	0.374619	0.707944	NA
SNORA15B-1	0.978271	1.86832	4.98725	0.374619	0.707944	NA
CSMD1	0.978271	1.86832	4.98725	0.374619	0.707944	NA
TOX	0.978271	1.86832	4.98725	0.374619	0.707944	NA
NXNL2	0.978271	1.86832	4.98725	0.374619	0.707944	NA
ZNF33BP1	0.978271	1.86832	4.98725	0.374619	0.707944	NA
AP003119.3	0.978271	1.86832	4.98725	0.374619	0.707944	NA
AC004241.3	0.978271	1.86832	4.98725	0.374619	0.707944	NA
RAD9B	0.978271	1.86832	4.98725	0.374619	0.707944	NA
MTND5P2	0.978271	1.86832	4.98725	0.374619	0.707944	NA
MEG8	0.978271	1.86832	4.98725	0.374619	0.707944	NA
NTAN1	0.978271	1.86832	4.98725	0.374619	0.707944	NA
CWC25	0.978271	1.86832	4.98725	0.374619	0.707944	NA
RNGTTP1	0.978271	1.86832	4.98725	0.374619	0.707944	NA
AP000553.1	0.978271	1.86832	4.98725	0.374619	0.707944	NA
MIR1277	0.978271	1.86832	4.98725	0.374619	0.707944	NA
RHOXF1P3	0.978271	1.86832	4.98725	0.374619	0.707944	NA
AC270253.2	0.978271	1.86832	4.98725	0.374619	0.707944	NA
DCLRE1A	31.3921	1.86735	0.976554	1.91219	0.0558521	NA
RAD51B	37.6821	1.86687	0.89407	2.08806	0.0367926	0.177125
SRSF10	294.395	1.86684	0.346615	5.38592	7.20766e-08	3.61138e-06
WASHC1	12.5799	1.86396	1.53043	1.21793	0.223249	NA
HMGB3P9	6.28997	1.86371	2.14714	0.867994	0.385398	NA
CREM	12.5992	1.86128	1.53396	1.21339	0.224982	NA
CCT6P1	49.9212	1.86097	0.778726	2.38977	0.0168591	0.103255
CAPN10-DT	6.30922	1.85799	2.15269	0.863097	0.388084	NA
AP000786.1	6.30922	1.85799	2.15269	0.863097	0.388084	NA
EBAG9	12.6377	1.85643	1.54732	1.19977	0.230227	NA
PDS5B	180.345	1.85558	0.427609	4.33944	1.42847e-05	0.000370205
LMO4	18.7476	1.8528	1.25828	1.47249	0.140888	NA
C14orf119	6.32847	1.85267	2.16481	0.855812	0.392102	NA
PARPBP	111.792	1.85222	0.530868	3.48905	0.000484742	0.00694885
ARID4A	117.882	1.85202	0.518239	3.57367	0.000352008	0.00533693
YAF2	31.2053	1.85078	0.982753	1.88326	0.0596646	NA
ZNF503-AS2	31.263	1.8481	0.991189	1.86453	0.0622476	NA
ARFIP1	37.1352	1.84684	0.896888	2.05916	0.0394786	0.185278
RPL23	458.302	1.84278	0.302101	6.0999	1.06138e-09	7.34724e-08
AL645608.7	6.12919	1.84119	2.16381	0.850901	0.394824	NA
CXXC4	6.12919	1.84119	2.16381	0.850901	0.394824	NA
PLXNC1	6.12919	1.84119	2.16381	0.850901	0.394824	NA
AL157392.3	37.2892	1.84033	0.906914	2.02922	0.0424354	0.193628
GNAQ	49.0527	1.83961	0.788268	2.33373	0.0196097	0.115917
USP45	110.679	1.83877	0.533539	3.44637	0.000568174	0.00786622
HIKESHI	30.6844	1.83854	0.984588	1.86732	0.0618573	NA
ATG5	37.0899	1.8377	0.89994	2.04203	0.0411489	0.1904
DDIAS	18.4261	1.83724	1.26116	1.45678	0.145176	NA
WDCP	12.2969	1.83541	1.53725	1.19396	0.232495	NA
ZNF480	6.14844	1.8354	2.15854	0.850296	0.39516	NA
DNAJB11	37.3016	1.83123	0.937177	1.95399	0.0507027	0.218466
PDK2	6.16768	1.82942	2.15918	0.847275	0.396842	NA
CCDC102B	6.16768	1.82942	2.15918	0.847275	0.396842	NA
FSTL3	6.16768	1.82942	2.15918	0.847275	0.396842	NA
SAAL1	42.9745	1.82829	0.835664	2.18783	0.0286822	0.151048
HORMAD1	42.4605	1.82773	0.853517	2.14142	0.0322406	0.162829
DCAF13	54.8343	1.82769	0.744848	2.45377	0.0141366	0.0921597
ETFDH	30.6391	1.82744	0.983016	1.85902	0.0630249	NA
ADAM10	91.6989	1.82687	0.580454	3.14731	0.00164779	0.0179483
FRRS1	24.4715	1.82678	1.09622	1.66643	0.0956279	NA
MAGED4B	17.989	1.82652	1.33494	1.36823	0.171239	NA
MT-ATP8	60.2694	1.82244	0.754881	2.4142	0.0157697	0.0986498
LINC00491	12.1553	1.82092	1.54305	1.18008	0.23797	NA
TMF1	250.161	1.82064	0.370561	4.9132	8.95996e-07	3.34414e-05
ZNF638	809.472	1.81848	0.23696	7.67419	1.66472e-14	2.8252e-12
SNORA69	6.20618	1.81823	2.17998	0.834055	0.40425	NA
WDR70	30.5939	1.81637	0.990274	1.83421	0.0666223	NA
EXOSC9	84.8235	1.81586	0.603176	3.01049	0.00260825	0.026038
UEVLD	11.9561	1.81344	1.57325	1.15267	0.249045	NA
FRA10AC1	120.473	1.81257	0.52904	3.42615	0.000612209	0.00821641
WDFY3-AS2	5.98765	1.81203	2.1854	0.829157	0.407016	NA
RP9	5.98765	1.81203	2.1854	0.829157	0.407016	NA
KLRA1P	5.98765	1.81203	2.1854	0.829157	0.407016	NA
KDM4C	48.396	1.81134	0.785698	2.30539	0.0211446	0.122038
ZNF568	12.2516	1.80707	1.55667	1.16086	0.245699	NA
GNB5	6.0069	1.80647	2.17462	0.830704	0.406141	NA
AC108108.1	6.0069	1.80647	2.17462	0.830704	0.406141	NA
ETNK1	241.605	1.80281	0.377065	4.78115	1.74293e-06	6.03262e-05
RF00494	6.02615	1.80045	2.17014	0.829648	0.406738	NA
ABI1	54.2546	1.80006	0.743304	2.4217	0.015448	0.0972151
ABCA5	155.69	1.79907	0.462121	3.89307	9.89819e-05	0.00189361
DISP1	6.0454	1.79429	2.17185	0.826159	0.408714	NA
ADAM22	77.6776	1.79317	0.627012	2.85986	0.00423822	0.0385013
EPHA7	89.8069	1.7929	0.583772	3.07123	0.00213176	0.0219905
ANO5	59.5606	1.79185	0.715303	2.50502	0.0122443	0.0825864
LRRC69	12.1293	1.78944	1.56278	1.14504	0.252194	NA
HLX	6.06465	1.78833	2.18017	0.820272	0.412061	NA
AC079841.2	6.06465	1.78833	2.18017	0.820272	0.412061	NA
CEL	6.06465	1.78833	2.18017	0.820272	0.412061	NA
GCNA	6.06465	1.78833	2.18017	0.820272	0.412061	NA
DOK3	12.1485	1.7872	1.57289	1.13625	0.25585	NA
CHCHD7	24.0593	1.78629	1.10982	1.60953	0.107501	NA
WDR75	113.711	1.78378	0.530215	3.36425	0.000767522	0.00978509
SCARNA5	6.0839	1.78296	2.19617	0.811852	0.416876	NA
GNGT1	6.0839	1.78296	2.19617	0.811852	0.416876	NA
AL139407.1	6.0839	1.78296	2.19617	0.811852	0.416876	NA
VDR	5.84612	1.78179	2.2134	0.805	0.420819	NA
AC245078.3	5.84612	1.78179	2.2134	0.805	0.420819	NA
KLHL2	23.6415	1.78074	1.11244	1.60076	0.109431	NA
ANKRD36C	320.735	1.78037	0.332314	5.35751	8.43774e-08	4.07257e-06
AC013394.1	29.7639	1.77925	0.990985	1.79544	0.0725843	NA
HERC4	172.435	1.77774	0.433381	4.10203	4.09536e-05	0.000912954
PURA	124.522	1.77762	0.500923	3.54869	0.000387152	0.00573748
AL133477.2	5.86537	1.7767	2.19607	0.809033	0.418496	NA
NOL12	5.86537	1.7767	2.19607	0.809033	0.418496	NA
KATNBL1	41.6294	1.77295	0.845411	2.09714	0.0359809	0.174466
MORF4L2-AS1	5.88462	1.77087	2.18593	0.810122	0.41787	NA
ZFC3H1	431.216	1.76974	0.294421	6.01093	1.84463e-09	1.21307e-07
RASA2	53.0193	1.76851	0.748364	2.36316	0.0181197	0.108822
G2E3	106.173	1.76649	0.538159	3.28247	0.00102901	0.0123599
FAM76B	64.904	1.76596	0.678802	2.60159	0.00927935	0.0672433
CEP162	82.3971	1.76501	0.605924	2.91292	0.00358063	0.0338199
SNORD94	5.90387	1.76462	2.18231	0.808602	0.418744	NA
Z73965.1	5.90387	1.76462	2.18231	0.808602	0.418744	NA
TMSB15B	5.90387	1.76462	2.18231	0.808602	0.418744	NA
NFXL1	99.9094	1.764	0.55423	3.1828	0.00145857	0.0162231
AC256236.1	29.8341	1.76316	1.02553	1.71926	0.0855672	NA
FGD4	35.2239	1.76257	0.91073	1.93534	0.0529487	0.224467
CAMK2D	41.147	1.76211	0.844196	2.08732	0.0368591	0.177125
EEA1	222.31	1.76192	0.405201	4.34827	1.37214e-05	0.000357368
URI1	205.459	1.76181	0.400537	4.39861	1.08944e-05	0.000295441
AC073052.1	5.92312	1.75828	2.18519	0.804632	0.421032	NA
USP32P3	11.6085	1.75807	1.57386	1.11705	0.263975	NA
BTBD10	23.3517	1.74808	1.11064	1.57394	0.115501	NA
LINC02035	5.72384	1.74582	2.22408	0.784964	0.432475	NA
HSF1	5.72384	1.74582	2.22408	0.784964	0.432475	NA
RORB	5.72384	1.74582	2.22408	0.784964	0.432475	NA
CD47	69.6757	1.74511	0.655572	2.66197	0.00776858	0.0593185
CPEB2	28.8762	1.74445	1.0082	1.73026	0.0835834	NA
SNRNP27	17.1523	1.74432	1.33201	1.30953	0.190354	NA
CBX3P9	5.98086	1.74277	2.24282	0.777045	0.437132	NA
TENT2	116.468	1.7419	0.516366	3.37339	0.000742488	0.00955068
IPO7	580.704	1.74168	0.263213	6.617	3.66574e-11	3.50644e-09
GLRX5	46.658	1.74088	0.797186	2.18379	0.0289778	0.15215
OSCP1	11.7239	1.74049	1.56615	1.11132	0.266431	NA
FBXO8	11.7239	1.74049	1.56615	1.11132	0.266431	NA
CUL3	121.794	1.74023	0.503566	3.4558	0.000548653	0.00765641
MCEE	11.4862	1.73987	1.57754	1.1029	0.270072	NA
C12orf4	40.4779	1.73841	0.849284	2.04691	0.0406671	0.188835
ANKRD18CP	127.138	1.73834	0.497178	3.49641	0.000471568	0.00677846
C15orf41	23.2871	1.73457	1.11693	1.55298	0.120427	NA
FCHO2	69.2058	1.73246	0.655843	2.64158	0.00825211	0.0620205
LRCH2	109.285	1.73235	0.535009	3.23799	0.00120376	0.0142314
VRK2	28.8502	1.73173	0.999295	1.73295	0.0831044	NA
TIGD1	28.8694	1.73056	0.999055	1.7322	0.0832386	NA
ZNF615	17.3255	1.73013	1.2823	1.34924	0.177261	NA
TMEM87A	23.1263	1.72817	1.11498	1.54996	0.12115	NA
RNU5E-4P	5.78158	1.72786	2.1951	0.787144	0.431198	NA
TTC32	5.78158	1.72786	2.1951	0.787144	0.431198	NA
KCNQ5-IT1	5.78158	1.72786	2.1951	0.787144	0.431198	NA
Z94721.2	5.78158	1.72786	2.1951	0.787144	0.431198	NA
PARP8	63.7129	1.72602	0.693233	2.48981	0.0127811	0.0852238
CCSER1	46.1111	1.72442	0.797063	2.16347	0.0305052	0.157341
MMS22L	292.289	1.72326	0.346547	4.97264	6.60478e-07	2.61261e-05
ZNF845	17.4025	1.72238	1.29287	1.33221	0.182791	NA
AGTPBP1	241.238	1.72223	0.371038	4.64165	3.45632e-06	0.000112245
COMMD3	5.80083	1.72133	2.19928	0.782679	0.433816	NA
PRPF38B	309.595	1.72068	0.334207	5.14856	2.62496e-07	1.10479e-05
CCNB1IP1	103.714	1.71908	0.552725	3.11019	0.00186967	0.0198313
CHMP2B	34.3872	1.71876	0.916122	1.87612	0.0606384	0.24711
KRIT1	11.3831	1.71861	1.57484	1.0913	0.275142	NA
NDUFAF7	34.4064	1.71779	0.916301	1.8747	0.0608346	0.247643
PIK3C3	57.526	1.7154	0.724099	2.36901	0.0178357	0.107855
ZNF670	5.82008	1.71516	2.21105	0.775722	0.437913	NA
TRIM23	34.4642	1.71494	0.91948	1.86512	0.0621642	0.251081
CUBN	5.5823	1.7135	2.26077	0.757929	0.448493	NA
ZRANB2	479.843	1.71269	0.282022	6.07289	1.25629e-09	8.58355e-08
SCAF11	347.639	1.70956	0.318512	5.36732	7.99159e-08	3.92932e-06
ZFAND2B	5.60155	1.70891	2.23522	0.764537	0.444547	NA
RPL32	535.207	1.70632	0.272726	6.25653	3.93631e-10	2.91675e-08
FAM214A	22.6825	1.70611	1.12068	1.52239	0.127912	NA
RANBP17	107.792	1.70592	0.531834	3.20762	0.0013384	0.0153773
SLC25A24	11.2224	1.70534	1.59395	1.06988	0.284672	NA
EIF3A	1510.01	1.70331	0.197329	8.63183	6.03802e-18	1.67189e-15
LINC00882	5.6208	1.70324	2.2189	0.767604	0.442722	NA
ABTB1	5.6208	1.70324	2.2189	0.767604	0.442722	NA
DPY19L2	5.6208	1.70324	2.2189	0.767604	0.442722	NA
CTAGE3P	5.6208	1.70324	2.2189	0.767604	0.442722	NA
ZNF706	28.3418	1.70301	1.00447	1.69543	0.0899933	NA
ANKRD19P	158.622	1.69976	0.444507	3.82392	0.000131347	0.00241614
AC012066.1	5.64005	1.69686	2.2102	0.767741	0.442641	NA
CASP10	5.64005	1.69686	2.2102	0.767741	0.442641	NA
ABI3BP	5.64005	1.69686	2.2102	0.767741	0.442641	NA
FICD	5.64005	1.69686	2.2102	0.767741	0.442641	NA
FOXP2	62.3361	1.69543	0.688471	2.46261	0.0137931	0.0904278
C7orf26	11.2994	1.69357	1.57375	1.07613	0.281867	NA
MYCBP2	620.879	1.69313	0.256445	6.60233	4.04732e-11	3.73561e-09
TADA1	22.618	1.69208	1.12153	1.50872	0.131369	NA
SMARCE1	28.0587	1.69021	1.00912	1.67494	0.093946	NA
SLITRK3	5.6593	1.69012	2.20856	0.765259	0.444117	NA
POLR2J4	5.6593	1.69012	2.20856	0.765259	0.444117	NA
KCTD21-AS1	5.6593	1.69012	2.20856	0.765259	0.444117	NA
SLC13A3	5.6593	1.69012	2.20856	0.765259	0.444117	NA
UBE2E2	22.4379	1.68716	1.12376	1.50136	0.133263	NA
CHKA	22.6949	1.68636	1.13255	1.489	0.136486	NA
SNX13	168.48	1.68626	0.432058	3.90286	9.50635e-05	0.00184169
AC006978.1	16.7786	1.68605	1.29633	1.30063	0.193385	NA
REPS1	129.064	1.68553	0.487347	3.45857	0.000543049	0.00759835
DYNC1I2	100.929	1.68551	0.546325	3.08519	0.00203425	0.0212345
ZMYND11	22.7142	1.68514	1.13744	1.48152	0.138467	NA
ARID4B	404.46	1.68506	0.299709	5.6223	1.88426e-08	1.07751e-06
INTS13	106.98	1.6842	0.535511	3.14504	0.00166065	0.0180138
TBC1D32	190.057	1.68219	0.413066	4.07245	4.6521e-05	0.00100719
LRRC75B	11.1386	1.68081	1.58325	1.06162	0.288408	NA
RPS2P55	11.1386	1.68081	1.58325	1.06162	0.288408	NA
SENP6	184.107	1.67802	0.417131	4.02277	5.75186e-05	0.00122018
ZNF804A	11.1578	1.67766	1.57976	1.06197	0.288247	NA
SNORD46	0.855987	1.6761	5.25562	0.318915	0.749791	NA
LINC01748	0.855987	1.6761	5.25562	0.318915	0.749791	NA
RNU7-80P	0.855987	1.6761	5.25562	0.318915	0.749791	NA
RN7SL269P	0.855987	1.6761	5.25562	0.318915	0.749791	NA
LINC01347	0.855987	1.6761	5.25562	0.318915	0.749791	NA
AC007386.1	0.855987	1.6761	5.25562	0.318915	0.749791	NA
AC010978.1	0.855987	1.6761	5.25562	0.318915	0.749791	NA
AC096589.1	0.855987	1.6761	5.25562	0.318915	0.749791	NA
SCN3A	0.855987	1.6761	5.25562	0.318915	0.749791	NA
ABCA12	0.855987	1.6761	5.25562	0.318915	0.749791	NA
ITIH4	0.855987	1.6761	5.25562	0.318915	0.749791	NA
FAM86HP	0.855987	1.6761	5.25562	0.318915	0.749791	NA
LINC00499	0.855987	1.6761	5.25562	0.318915	0.749791	NA
GLRA3	0.855987	1.6761	5.25562	0.318915	0.749791	NA
LINC02241	0.855987	1.6761	5.25562	0.318915	0.749791	NA
AC091938.1	0.855987	1.6761	5.25562	0.318915	0.749791	NA
SPINK5	0.855987	1.6761	5.25562	0.318915	0.749791	NA
CARMN	0.855987	1.6761	5.25562	0.318915	0.749791	NA
ATP10B	0.855987	1.6761	5.25562	0.318915	0.749791	NA
AC010306.1	0.855987	1.6761	5.25562	0.318915	0.749791	NA
EYS	0.855987	1.6761	5.25562	0.318915	0.749791	NA
Z99289.2	0.855987	1.6761	5.25562	0.318915	0.749791	NA
AL360015.1	0.855987	1.6761	5.25562	0.318915	0.749791	NA
HDAC2-AS2	0.855987	1.6761	5.25562	0.318915	0.749791	NA
RN7SKP245	0.855987	1.6761	5.25562	0.318915	0.749791	NA
IPCEF1	0.855987	1.6761	5.25562	0.318915	0.749791	NA
AC013470.1	0.855987	1.6761	5.25562	0.318915	0.749791	NA
THUMPD3P1	0.855987	1.6761	5.25562	0.318915	0.749791	NA
GSAP	0.855987	1.6761	5.25562	0.318915	0.749791	NA
AQP3	0.855987	1.6761	5.25562	0.318915	0.749791	NA
RGS3	0.855987	1.6761	5.25562	0.318915	0.749791	NA
AL445222.1	0.855987	1.6761	5.25562	0.318915	0.749791	NA
AL512603.2	0.855987	1.6761	5.25562	0.318915	0.749791	NA
AC016821.1	0.855987	1.6761	5.25562	0.318915	0.749791	NA
LRRC56	0.855987	1.6761	5.25562	0.318915	0.749791	NA
SNORD14A	0.855987	1.6761	5.25562	0.318915	0.749791	NA
CNTF	0.855987	1.6761	5.25562	0.318915	0.749791	NA
ZNF705E	0.855987	1.6761	5.25562	0.318915	0.749791	NA
P4HA3	0.855987	1.6761	5.25562	0.318915	0.749791	NA
SPX	0.855987	1.6761	5.25562	0.318915	0.749791	NA
LRMP	0.855987	1.6761	5.25562	0.318915	0.749791	NA
AC023157.3	0.855987	1.6761	5.25562	0.318915	0.749791	NA
AC009248.2	0.855987	1.6761	5.25562	0.318915	0.749791	NA
OTOGL	0.855987	1.6761	5.25562	0.318915	0.749791	NA
CEP83-DT	0.855987	1.6761	5.25562	0.318915	0.749791	NA
AC026368.1	0.855987	1.6761	5.25562	0.318915	0.749791	NA
RNU2-7P	0.855987	1.6761	5.25562	0.318915	0.749791	NA
SOX1-OT	0.855987	1.6761	5.25562	0.318915	0.749791	NA
MIR3942	0.855987	1.6761	5.25562	0.318915	0.749791	NA
AC109460.2	0.855987	1.6761	5.25562	0.318915	0.749791	NA
CLDN7	0.855987	1.6761	5.25562	0.318915	0.749791	NA
AC139149.1	0.855987	1.6761	5.25562	0.318915	0.749791	NA
AC023043.4	0.855987	1.6761	5.25562	0.318915	0.749791	NA
C5AR1	0.855987	1.6761	5.25562	0.318915	0.749791	NA
AC011468.1	0.855987	1.6761	5.25562	0.318915	0.749791	NA
AL035458.1	0.855987	1.6761	5.25562	0.318915	0.749791	NA
C21orf62-AS1	0.855987	1.6761	5.25562	0.318915	0.749791	NA
BX322557.2	0.855987	1.6761	5.25562	0.318915	0.749791	NA
KLF8	0.855987	1.6761	5.25562	0.318915	0.749791	NA
MIR424	0.855987	1.6761	5.25562	0.318915	0.749791	NA
E2F6P4	0.855987	1.6761	5.25562	0.318915	0.749791	NA
SPANXA2-OT1	0.855987	1.6761	5.25562	0.318915	0.749791	NA
AC093642.5	0.855987	1.6761	5.25562	0.318915	0.749791	NA
PDCD5	38.972	1.67561	0.858532	1.95171	0.0509725	0.218911
WDR36	78.201	1.67546	0.614501	2.72653	0.00640035	0.0513981
SLIT2-IT1	28.0519	1.67534	1.01096	1.65718	0.0974827	NA
PAX2	11.1771	1.6744	1.57871	1.06062	0.288865	NA
ZNF280C	66.5676	1.67394	0.669982	2.49849	0.0124725	0.083696
DDX10	83.5195	1.67319	0.595662	2.80895	0.00497033	0.042727
TAF1A	22.6689	1.67213	1.16964	1.4296	0.152831	NA
SEMA3C	22.3926	1.67139	1.12726	1.4827	0.138154	NA
NIPBL	367.203	1.66881	0.310859	5.36837	7.94504e-08	3.92932e-06
AC091021.1	100.246	1.66807	0.548029	3.04376	0.00233644	0.0237756
VPS50	49.8852	1.66742	0.761262	2.19034	0.0284996	0.15069
NUTM2B-AS1	72.0978	1.66706	0.638157	2.6123	0.00899353	0.0660823
PARD3B	27.9489	1.66648	1.015	1.64186	0.100618	NA
PURPL	221.047	1.66634	0.397852	4.18835	2.80994e-05	0.000675028
TRMT12	5.49852	1.66502	2.23112	0.746271	0.455504	NA
FBXO10	5.49852	1.66502	2.23112	0.746271	0.455504	NA
HERC5	16.7718	1.66085	1.30612	1.27159	0.203519	NA
ZNF182	27.8074	1.65987	1.01429	1.63649	0.101737	NA
AL691432.2	5.51777	1.65834	2.22324	0.745914	0.45572	NA
AL049795.1	5.51777	1.65834	2.22324	0.745914	0.45572	NA
SNAI3-AS1	5.51777	1.65834	2.22324	0.745914	0.45572	NA
ENO3	5.51777	1.65834	2.22324	0.745914	0.45572	NA
PCNX4	160.054	1.65764	0.440784	3.76066	0.000169465	0.00301202
STEAP2	38.6436	1.65734	0.859182	1.92898	0.0537339	0.226155
NKTR	777.703	1.65674	0.238054	6.95954	3.41389e-12	3.99122e-10
IVNS1ABP	160.58	1.65589	0.44692	3.70512	0.000211288	0.00357422
SALL4	5.53702	1.65135	2.22275	0.742932	0.457523	NA
PRRC2A	38.5406	1.65089	0.859954	1.91975	0.0548899	0.229286
ZNF300	16.6303	1.64978	1.30502	1.26418	0.206166	NA
SPAG1	27.7428	1.64885	1.02591	1.60721	0.108009	NA
CHD1	356.84	1.64873	0.313601	5.2574	1.46105e-07	6.62635e-06
BOLA3-AS1	11.0933	1.64844	1.59021	1.03662	0.299914	NA
TPTEP2	54.7916	1.64704	0.725612	2.26986	0.0232163	0.130632
SIRT1	38.6561	1.64594	0.867931	1.8964	0.0579072	0.238008
U2SURP	657.139	1.64538	0.25249	6.5166	7.1917e-11	6.13657e-09
PKIA	10.8748	1.6451	1.59759	1.02974	0.303132	NA
VEGFC	5.55626	1.64446	2.22999	0.737428	0.460862	NA
VPS45	87.8846	1.64227	0.583996	2.81212	0.00492158	0.0425163
AC006141.1	10.894	1.64197	1.59219	1.03126	0.302417	NA
AC093752.1	76.2965	1.6405	0.621333	2.64029	0.0082834	0.0620783
CENPE	600.013	1.64027	0.26554	6.1771	6.52892e-10	4.64171e-08
IPMK	48.7337	1.63783	0.779937	2.09996	0.0357327	0.173582
LINC01515	21.5887	1.63737	1.15349	1.41949	0.155755	NA
DAAM1	49.0677	1.63574	0.763716	2.14182	0.0322083	0.162829
ZNF326	157.975	1.63477	0.442109	3.69767	0.00021759	0.00365732
COX10-AS1	49.1062	1.6344	0.764154	2.13884	0.0324489	0.163362
GTDC1	16.2895	1.63422	1.30601	1.25131	0.210823	NA
KLHL8	70.5149	1.63352	0.645115	2.53213	0.011337	0.0789989
CHN1	32.5982	1.63307	0.930663	1.75474	0.079304	0.290283
AL390728.6	5.59476	1.63304	2.27369	0.718235	0.472612	NA
AL359715.1	16.3087	1.63205	1.30446	1.25112	0.210889	NA
ZNF879	5.35699	1.63204	2.25903	0.722452	0.470016	NA
CCDC150	125.228	1.63077	0.492386	3.31198	0.000926385	0.0113944
TYW5	32.3989	1.63038	0.938666	1.73691	0.0824037	NA
ACVR2A	16.328	1.62984	1.3043	1.24958	0.211452	NA
SREK1	315.126	1.62891	0.329277	4.94692	7.53958e-07	2.89531e-05
DYNC1I2P1	10.971	1.62866	1.59653	1.02013	0.307668	NA
AC125611.2	10.971	1.62866	1.59653	1.02013	0.307668	NA
LARP1B	152.007	1.62796	0.449679	3.62027	0.000294294	0.00463557
SLC35B3	16.3472	1.62763	1.30554	1.24671	0.212504	NA
OSGIN2	16.3472	1.62763	1.30554	1.24671	0.212504	NA
MOSPD2	48.8039	1.62761	0.764923	2.1278	0.0333534	0.166799
STAC3	5.37623	1.62573	2.24393	0.724503	0.468757	NA
AC244197.3	5.37623	1.62573	2.24393	0.724503	0.468757	NA
ZNF101P2	10.7525	1.62535	1.60196	1.0146	0.310295	NA
SP3	130.096	1.6241	0.482976	3.36269	0.000771871	0.00978509
VPS13C	319.331	1.62402	0.326723	4.97062	6.67374e-07	2.62019e-05
ZNF195	130.507	1.62315	0.493417	3.28962	0.00100322	0.0121332
HCFC2	48.7394	1.62115	0.76611	2.11609	0.0343376	0.169306
YTHDC2	237.331	1.62052	0.370754	4.37087	1.23751e-05	0.000325527
PCM1	307.903	1.61975	0.331688	4.88336	1.04292e-06	3.78399e-05
TRIM13	10.791	1.61875	1.59441	1.01527	0.309978	NA
LINC01176	5.39548	1.61875	2.23695	0.72364	0.469287	NA
OXR1	86.3277	1.61874	0.582551	2.77872	0.00545737	0.0454291
TXNDC16	59.1318	1.61776	0.698963	2.31451	0.0206397	0.119851
MIPOL1	215.697	1.61774	0.384815	4.20395	2.62303e-05	0.000641848
WASF1	102.925	1.61695	0.546054	2.96115	0.00306495	0.029881
TSEN15	26.7589	1.61685	1.02899	1.57129	0.116114	NA
GBE1	27.0544	1.61365	1.02246	1.5782	0.11452	NA
SH3YL1	32.2314	1.61313	0.933411	1.72821	0.0839508	NA
ELP3	16.2442	1.61212	1.31184	1.2289	0.21911	NA
ZUP1	58.8295	1.61194	0.703372	2.29174	0.0219208	0.124946
ZNF34	5.41473	1.61149	2.23774	0.720145	0.471435	NA
ZNF232	5.41473	1.61149	2.23774	0.720145	0.471435	NA
ZNF419	5.41473	1.61149	2.23774	0.720145	0.471435	NA
GEMIN8	5.41473	1.61149	2.23774	0.720145	0.471435	NA
PHB2	258.82	1.61078	0.369646	4.35762	1.31482e-05	0.000344143
ZNF280D	32.0513	1.60951	0.938354	1.71525	0.086299	NA
INTS8	74.9514	1.60934	0.623188	2.58243	0.00981084	0.0704159
DHX36	128.719	1.60918	0.483673	3.327	0.000877874	0.0109184
SNRNP48	80.1283	1.60899	0.607708	2.64764	0.00810567	0.0611821
ZCCHC9	53.768	1.60891	0.730033	2.20389	0.0275324	0.147054
LATS1	155.414	1.60839	0.444261	3.62038	0.000294169	0.00463557
LYSMD3	69.8322	1.60815	0.644147	2.49655	0.0125407	0.0840467
TRPC1	53.8258	1.60717	0.733006	2.19258	0.028338	0.150137
RAVER2	112.353	1.60666	0.515164	3.11874	0.00181624	0.0193818
CDK17	64.0381	1.60446	0.671232	2.39032	0.0168339	0.103221
RBM26	406.871	1.60443	0.29686	5.40467	6.49289e-08	3.28453e-06
AL136382.1	5.43398	1.60442	2.24679	0.714095	0.475169	NA
AC015883.1	5.43398	1.60442	2.24679	0.714095	0.475169	NA
PPM1A	134.063	1.60435	0.477044	3.36311	0.000770698	0.00978509
PAIP1	26.7136	1.60395	1.02159	1.57005	0.116403	NA
ERI2	26.7136	1.60395	1.02159	1.57005	0.116403	NA
MIR503HG	64.3144	1.60388	0.669736	2.3948	0.0166296	0.102686
EHBP1	139.079	1.60315	0.466812	3.43426	0.000594181	0.00808518
MYO3A	26.7328	1.60264	1.02116	1.56943	0.116547	NA
SLF1	122.244	1.6018	0.505255	3.17027	0.00152295	0.016727
RNF20	86.0435	1.60116	0.600343	2.66707	0.0076515	0.0588517
SHOC2	90.4302	1.60065	0.572517	2.79582	0.00517678	0.043716
PSPC1	149.465	1.60032	0.451586	3.54379	0.00039442	0.00582878
KIAA0586	122.97	1.60019	0.494848	3.2337	0.00122198	0.0144144
C9orf72	42.6362	1.60018	0.81399	1.96585	0.0493159	0.2146
VPS13A	660.842	1.59928	0.249872	6.40043	1.54943e-10	1.21665e-08
RPS6KA5	79.5815	1.5992	0.612023	2.61298	0.00897571	0.0660437
RAB40A	10.6687	1.59856	1.59961	0.999338	0.317631	NA
ATF2	122.115	1.59733	0.499254	3.19943	0.00137699	0.0156542
FAM200B	21.3566	1.5969	1.13975	1.40109	0.161186	NA
DCAF6	212.358	1.59585	0.390649	4.08511	4.40553e-05	0.000965729
KANK3	10.4309	1.59538	1.6584	0.961998	0.336051	NA
MPPED2	10.6879	1.59505	1.60024	0.996754	0.318884	NA
ATAD2B	95.5743	1.59315	0.554061	2.87541	0.00403501	0.0371656
RPAP3	112.069	1.59295	0.521894	3.05225	0.00227132	0.0232028
GEN1	111.869	1.59188	0.518783	3.06849	0.00215142	0.02215
EFCAB11	10.7072	1.59159	1.60363	0.992492	0.320958	NA
LRFN4	42.6102	1.59117	0.815922	1.95015	0.0511582	0.21953
MYB	15.7234	1.5887	1.3344	1.19057	0.233824	NA
PRDM5	37.2147	1.58714	0.871196	1.8218	0.0684853	0.265513
TFG	79.7411	1.58623	0.608801	2.60549	0.00917425	0.0668004
TOGARAM1	36.9962	1.58588	0.870286	1.82225	0.0684163	0.265441
NEPRO	58.2498	1.58567	0.699602	2.26653	0.0234189	0.131071
C1orf61	5.25395	1.58532	2.25737	0.702286	0.482501	NA
DIP2A-IT1	5.25395	1.58532	2.25737	0.702286	0.482501	NA
MIGA1	79.2656	1.58529	0.604321	2.62326	0.0087094	0.0645354
PNISR	697.924	1.58498	0.243951	6.49713	8.18643e-11	6.7295e-09
FAM160B1	58.5453	1.58477	0.708781	2.23592	0.0253573	0.138387
ANKRD36	380.68	1.58235	0.305369	5.18176	2.19801e-07	9.47848e-06
RBBP6	284.458	1.58192	0.344695	4.58934	4.44651e-06	0.000136802
ARL5A	47.401	1.5803	0.771745	2.0477	0.0405893	0.188835
TRMT5	21.0735	1.57982	1.14365	1.38139	0.16716	NA
SUPT3H	20.8358	1.57855	1.16676	1.35293	0.176077	NA
ISCU	10.5464	1.57807	1.60499	0.983223	0.325498	NA
ZNF140	5.2732	1.57801	2.25139	0.700904	0.483363	NA
AL138820.1	5.2732	1.57801	2.25139	0.700904	0.483363	NA
ZNF180	5.2732	1.57801	2.25139	0.700904	0.483363	NA
FO681548.1	5.2732	1.57801	2.25139	0.700904	0.483363	NA
MIS18BP1	131.078	1.57733	0.485001	3.25221	0.0011451	0.0136298
TTC12	21.112	1.57641	1.14401	1.37797	0.168212	NA
AC256236.2	21.112	1.57641	1.14401	1.37797	0.168212	NA
TRDMT1	36.7131	1.57597	0.87364	1.80391	0.0712447	0.27253
HELQ	15.8388	1.57578	1.31683	1.19664	0.231446	NA
ZFYVE16	178.845	1.57539	0.415831	3.78853	0.000151543	0.0027492
LINC01876	26.186	1.57388	1.02895	1.5296	0.126115	NA
ZNF711	182.833	1.57316	0.429214	3.6652	0.000247149	0.00403804
POLR3F	15.6396	1.57112	1.32497	1.18578	0.235709	NA
HMGN5	62.7961	1.57097	0.674595	2.32877	0.0198715	0.11694
CRPPA	5.29245	1.57049	2.25359	0.696882	0.485877	NA
NR3C1	47.1757	1.57044	0.772412	2.03317	0.0420357	0.192807
LARP7	99.6632	1.57024	0.541975	2.89725	0.00376455	0.0349917
CBLB	31.2984	1.56979	0.945071	1.66103	0.096708	NA
NEDD1	67.9085	1.56923	0.650894	2.41089	0.0159135	0.099205
CCNL1	282.983	1.56821	0.341978	4.58572	4.52433e-06	0.000138046
WSB1	146.556	1.56775	0.45399	3.45326	0.000553851	0.0077085
MTRNR2L12	62.6738	1.56753	0.674867	2.32273	0.0201938	0.118473
C4orf33	15.6781	1.56662	1.31957	1.18722	0.235139	NA
FRS2	41.761	1.5651	0.818841	1.91136	0.0559581	0.231625
ANKRD36B	162.323	1.56456	0.43599	3.58852	0.000332558	0.00511576
LINC01719	5.3117	1.56325	2.26471	0.690262	0.490029	NA
B3GALT1	5.3117	1.56325	2.26471	0.690262	0.490029	NA
HOXA7	5.3117	1.56325	2.26471	0.690262	0.490029	NA
SMIM19	5.3117	1.56325	2.26471	0.690262	0.490029	NA
MAPK8	67.9402	1.56234	0.648971	2.40742	0.0160657	0.0999077
MIOS	52.2236	1.56229	0.735181	2.12504	0.0335831	0.167401
SCAPER	229.132	1.56205	0.374935	4.1662	3.09724e-05	0.000727436
THOC2	802.429	1.56148	0.234809	6.65	2.93083e-11	2.96521e-09
USP33	208.477	1.56146	0.388478	4.01944	5.83378e-05	0.00122766
ADGRA3	78.3835	1.56134	0.607095	2.57183	0.0101163	0.0720184
FBXL4	93.8816	1.5609	0.55663	2.8042	0.00504416	0.0431501
ENC1	10.4049	1.56089	1.61181	0.96841	0.33284	NA
AP3S1	31.2146	1.56076	0.942666	1.65568	0.0977859	NA
NBEA	208.669	1.56034	0.388663	4.01463	5.95399e-05	0.00124797
RER1	26.1407	1.5602	1.0292	1.51593	0.129537	NA
GPM6A	15.7358	1.55964	1.32288	1.17898	0.238406	NA
ASPH	399.618	1.5589	0.312173	4.99371	5.92317e-07	2.37876e-05
HP1BP3	473.292	1.55764	0.27902	5.58253	2.37041e-08	1.32667e-06
CAVIN4	15.7551	1.55744	1.32706	1.1736	0.240554	NA
ZNF138	46.7896	1.55731	0.774354	2.01111	0.0443142	0.19912
ST7-OT4	5.33095	1.55689	2.28638	0.68094	0.495909	NA
EPS8	36.147	1.55571	0.884049	1.75976	0.0784492	0.289238
ZNF184	25.9799	1.55457	1.0297	1.50973	0.131112	NA
XPO4	83.3284	1.55392	0.591175	2.62852	0.0085757	0.0637243
KIF14	259.091	1.55097	0.353604	4.38618	1.15357e-05	0.000309639
CCDC183-AS1	5.11242	1.55073	2.28513	0.678618	0.49738	NA
PELI1	10.4626	1.55011	1.61669	0.958814	0.337653	NA
PCF11	202.469	1.54933	0.397013	3.90247	9.52176e-05	0.00184169
GALNT13	30.9315	1.54899	0.947481	1.63485	0.102081	NA
RAB18	67.4895	1.54858	0.651992	2.37515	0.0175418	0.106445
MSANTD2	36.3395	1.54657	0.877579	1.76232	0.0780157	0.288793
ZNF207	335.179	1.54516	0.320522	4.82074	1.43023e-06	5.04996e-05
SNHG4	77.9069	1.54496	0.616543	2.50584	0.0122161	0.0825021
SCFD1	87.4184	1.54388	0.578365	2.66939	0.00759881	0.0586178
MC1R	10.5011	1.5438	1.63526	0.944072	0.345133	NA
AC102953.2	10.2633	1.54345	1.62083	0.952261	0.340965	NA
GPR180	56.7246	1.54208	0.704817	2.18792	0.0286754	0.151048
DMXL2	175.029	1.54203	0.419348	3.67721	0.000235801	0.00392579
ZSCAN30	67.0264	1.54123	0.650961	2.36763	0.0179024	0.108031
SERBP1P1	25.6968	1.54048	1.03385	1.49004	0.136213	NA
GUF1	56.7824	1.54034	0.705715	2.18266	0.0290605	0.152158
INSIG2	35.9794	1.54024	0.877875	1.75451	0.0793437	0.290283
GUCY1A1	10.2826	1.53987	1.61712	0.952231	0.34098	NA
CNKSR2	10.2826	1.53987	1.61712	0.952231	0.34098	NA
TRMT10A	20.5652	1.53982	1.1521	1.33653	0.181377	NA
RAB3GAP1	139.062	1.53978	0.463579	3.3215	0.000895348	0.0110834
SASS6	149.345	1.53976	0.448876	3.43027	0.000602986	0.00811332
CRBN	20.5844	1.53806	1.15144	1.33577	0.181625	NA
FAM221A	10.3018	1.53618	1.61631	0.950424	0.341897	NA
MELTF-AS1	5.15092	1.53606	2.26662	0.677687	0.49797	NA
UBXN8	5.15092	1.53606	2.26662	0.677687	0.49797	NA
FMN1	5.15092	1.53606	2.26662	0.677687	0.49797	NA
NPIPB12	5.15092	1.53606	2.26662	0.677687	0.49797	NA
NAP1L3	5.15092	1.53606	2.26662	0.677687	0.49797	NA
SLC35A3	61.631	1.53458	0.676995	2.26675	0.0234058	0.131071
ZFAND6	87.424	1.5345	0.575048	2.66847	0.00761971	0.058693
NAPB	67.0581	1.53433	0.65762	2.33316	0.0196399	0.115966
AC074117.1	35.8764	1.53323	0.877955	1.74636	0.0807475	0.292974
UGGT2	97.3081	1.53308	0.546175	2.80695	0.0050013	0.0429231
C5	10.3211	1.53249	1.61844	0.946894	0.343693	NA
RBM41	184.353	1.5324	0.408976	3.74691	0.000179025	0.00315
WDR17	40.5517	1.53122	0.851317	1.79865	0.0720746	0.274771
EPC1	61.5087	1.53104	0.677414	2.26013	0.0238135	0.132434
GRB14	35.6963	1.53	0.881917	1.73485	0.0827671	0.297874
NBN	51.2453	1.52862	0.739804	2.06626	0.0388042	0.183422
CCDC84	5.17016	1.52827	2.27041	0.673122	0.50087	NA
LINC02381	5.17016	1.52827	2.27041	0.673122	0.50087	NA
SRP54-AS1	5.17016	1.52827	2.27041	0.673122	0.50087	NA
AL512633.1	5.17016	1.52827	2.27041	0.673122	0.50087	NA
PRKACB	30.8025	1.52814	0.947969	1.61201	0.106959	NA
PPIG	249.694	1.52783	0.366306	4.1709	3.034e-05	0.000715778
RBBP8	97.1212	1.52769	0.545846	2.79877	0.00512984	0.0434856
CENPK	163.26	1.52658	0.431516	3.53771	0.000403614	0.00594793
RGS10	10.1218	1.52567	1.63223	0.934714	0.349935	NA
INTU	86.6779	1.52449	0.575531	2.64885	0.00807667	0.0611386
MTBP	81.5847	1.52259	0.591998	2.57194	0.0101129	0.0720184
SMARCAD1	158.038	1.52202	0.437011	3.48279	0.000496221	0.00707485
UBR3	163.266	1.52186	0.431676	3.52546	0.000422744	0.00617794
PPP4R4	4.93239	1.52117	2.42394	0.627562	0.530291	NA
NOP58	234.034	1.52108	0.368468	4.12813	3.6572e-05	0.000825774
GPR162	5.18941	1.52087	2.2839	0.665909	0.505469	NA
NECTIN3	75.939	1.52086	0.62146	2.44723	0.0143958	0.0931876
AC092821.1	20.3013	1.52027	1.15733	1.3136	0.18898	NA
TMEM30A	121.808	1.5197	0.493553	3.0791	0.00207628	0.0215875
BRMS1L	30.2239	1.51854	0.966859	1.57059	0.116277	NA
ANKRD26	187.503	1.51824	0.410374	3.69965	0.000215893	0.00364043
TCAIM	15.369	1.51726	1.33444	1.137	0.255538	NA
KIF21A	162.796	1.51638	0.432583	3.50541	0.00045591	0.00657135
SATB2-AS1	10.1795	1.51476	1.62227	0.933733	0.350442	NA
CLCN2	10.1795	1.51476	1.62227	0.933733	0.350442	NA
BEGAIN	4.97089	1.5146	2.32202	0.652277	0.514223	NA
ELP4	70.8005	1.51405	0.634068	2.38784	0.0169475	0.103675
CCAR1	449.85	1.51178	0.28789	5.25123	1.51085e-07	6.79367e-06
TMEM144	10.1988	1.51101	1.62495	0.929883	0.352432	NA
ZNF169	15.1889	1.5101	1.33176	1.13392	0.256829	NA
CCDC34	35.3872	1.50875	0.881398	1.71177	0.0869387	0.307438
AL645608.6	4.99013	1.50824	2.29915	0.656	0.511824	NA
ANKS1B	4.99013	1.50824	2.29915	0.656	0.511824	NA
LUC7L3	968.488	1.50786	0.229531	6.5693	5.05534e-11	4.50782e-09
AC234772.2	19.9413	1.50772	1.18964	1.26738	0.205021	NA
SNX32	9.98027	1.50746	1.64625	0.915691	0.359829	NA
PHIP	418.68	1.50694	0.29194	5.1618	2.4459e-07	1.04617e-05
FBXL8	20.2176	1.5059	1.15778	1.30069	0.193366	NA
AL050341.2	5.00938	1.50083	2.28635	0.656428	0.511549	NA
AL360270.2	5.00938	1.50083	2.28635	0.656428	0.511549	NA
NAXD	10.0188	1.50063	1.63118	0.919965	0.357591	NA
SLC25A36	221.28	1.49932	0.376223	3.9852	6.74224e-05	0.00137979
NSRP1	45.1422	1.49799	0.78291	1.91336	0.0557019	0.230746
METAP1D	10.038	1.49687	1.62828	0.919292	0.357943	NA
C5orf34	10.038	1.49687	1.62828	0.919292	0.357943	NA
SGCE	34.8857	1.49668	0.894955	1.67236	0.0944541	0.324574
CWC22	110.457	1.49629	0.512696	2.91848	0.00351745	0.0333429
HSF4	25.1047	1.49614	1.04019	1.43832	0.150342	NA
AC064850.1	15.0666	1.49561	1.33502	1.1203	0.262587	NA
SEMA6D	10.0573	1.49302	1.62843	0.916843	0.359225	NA
LRBA	465.504	1.49284	0.279282	5.3453	9.02693e-08	4.29268e-06
NCKAP5	5.02863	1.49283	2.28272	0.653969	0.513132	NA
RUNX2	5.02863	1.49283	2.28272	0.653969	0.513132	NA
AF165147.1	5.02863	1.49283	2.28272	0.653969	0.513132	NA
RENBP	5.02863	1.49283	2.28272	0.653969	0.513132	NA
SMC5	229.871	1.49249	0.37228	4.00905	6.09646e-05	0.00126773
ITGB3BP	59.7265	1.48965	0.687921	2.16544	0.030354	0.156715
HECTD2	35.0396	1.4891	0.884425	1.68369	0.0922411	0.319474
COG6	44.8784	1.48905	0.784724	1.89754	0.0577562	0.237749
NSRP1P1	24.9631	1.48884	1.04203	1.42878	0.153066	NA
YY2	14.8866	1.48833	1.34504	1.10653	0.268496	NA
CCDC144CP	39.5927	1.48809	0.849203	1.75234	0.0797157	0.290939
FAM107B	29.7925	1.4869	0.959398	1.54983	0.121183	NA
NQO2	9.85798	1.48577	1.65103	0.899905	0.368171	NA
CCDC171	34.8789	1.48486	0.88523	1.67737	0.0934697	0.322455
QDPR	5.04788	1.48476	2.28831	0.648845	0.516439	NA
AC112722.1	5.04788	1.48476	2.28831	0.648845	0.516439	NA
AC087477.2	5.04788	1.48476	2.28831	0.648845	0.516439	NA
ACOT8	5.04788	1.48476	2.28831	0.648845	0.516439	NA
MFSD9	15.1629	1.48409	1.35651	1.09405	0.273933	NA
RBM45	29.8695	1.48225	0.954234	1.55334	0.120341	NA
THADA	64.8831	1.48017	0.661183	2.23868	0.025177	0.137688
SMARCA1	177.771	1.47878	0.434588	3.4027	0.000667228	0.00881981
BRIP1	232.809	1.47833	0.371308	3.98141	6.85083e-05	0.00139159
AL691432.4	5.06713	1.47721	2.30413	0.641116	0.521447	NA
STAM	44.6916	1.47698	0.784841	1.88188	0.0598521	0.244854
SNHG5	59.6744	1.47693	0.684539	2.15755	0.0309627	0.158992
SLC19A2	24.6416	1.4768	1.05286	1.40266	0.160719	NA
REXO2	24.6416	1.4768	1.05286	1.40266	0.160719	NA
VPS4B	19.8122	1.47675	1.16497	1.26762	0.204933	NA
DDX46	476.534	1.47625	0.277282	5.32401	1.01502e-07	4.72568e-06
VPS13B	203.543	1.47611	0.389768	3.78714	0.000152393	0.00275511
FAM184A	139.02	1.47576	0.461458	3.19804	0.00138365	0.0156884
HMCN1	34.8143	1.47551	0.887396	1.66274	0.0963636	0.328987
PRIMPOL	15.0021	1.47361	1.34705	1.09395	0.273977	NA
SLC6A16	4.8486	1.47121	2.33614	0.629761	0.528851	NA
AL158055.1	39.5984	1.46672	0.833798	1.75908	0.0785631	0.289238
TPT1	400.496	1.46472	0.314432	4.65831	3.1882e-06	0.000104622
COX18	4.86785	1.46443	2.31387	0.63289	0.526805	NA
CFAP43	4.86785	1.46443	2.31387	0.63289	0.526805	NA
XRN2	127.258	1.46232	0.489642	2.98651	0.00282177	0.0279048
STX2	59.1853	1.46215	0.686726	2.12916	0.0332411	0.166478
CHD9	246.04	1.46195	0.358529	4.07764	4.54945e-05	0.000989036
NCAPG	231.057	1.46088	0.367939	3.97043	7.17433e-05	0.0014517
SENP7	68.5224	1.45963	0.64129	2.27608	0.0228414	0.128798
MLLT10	142.742	1.45928	0.457043	3.19288	0.00140862	0.0158012
ARAP2	34.409	1.45849	0.889121	1.64037	0.100928	0.336704
DEPDC1	161.146	1.45831	0.443736	3.28644	0.00101463	0.012215
SLF2	137.199	1.45765	0.462926	3.14879	0.0016395	0.017895
ING3	39.3153	1.45732	0.833859	1.74768	0.0805188	0.292346
TMX1	93.3112	1.45694	0.552858	2.63529	0.00840646	0.0627035
ATG10	4.8871	1.4566	2.30202	0.632749	0.526898	NA
LIN7B	4.8871	1.4566	2.30202	0.632749	0.526898	NA
KHDC4	310.129	1.45653	0.343755	4.23711	2.26418e-05	0.000564542
AUNIP	14.6613	1.45639	1.34704	1.08118	0.279615	NA
PCDH9	263.987	1.45603	0.352468	4.13094	3.61278e-05	0.000819259
TTC21B	107.869	1.45452	0.516699	2.81502	0.00487742	0.0423434
GABRD	0.733703	1.45416	5.59182	0.260052	0.794824	NA
PRKCZ-AS1	0.733703	1.45416	5.59182	0.260052	0.794824	NA
AL359881.1	0.733703	1.45416	5.59182	0.260052	0.794824	NA
HYDIN2	0.733703	1.45416	5.59182	0.260052	0.794824	NA
PTGS2	0.733703	1.45416	5.59182	0.260052	0.794824	NA
G0S2	0.733703	1.45416	5.59182	0.260052	0.794824	NA
AC010883.1	0.733703	1.45416	5.59182	0.260052	0.794824	NA
FBLN7	0.733703	1.45416	5.59182	0.260052	0.794824	NA
PDE11A	0.733703	1.45416	5.59182	0.260052	0.794824	NA
AC005037.1	0.733703	1.45416	5.59182	0.260052	0.794824	NA
SP100	0.733703	1.45416	5.59182	0.260052	0.794824	NA
AC144521.1	0.733703	1.45416	5.59182	0.260052	0.794824	NA
PSMD12P	0.733703	1.45416	5.59182	0.260052	0.794824	NA
AC080128.1	0.733703	1.45416	5.59182	0.260052	0.794824	NA
AC092437.1	0.733703	1.45416	5.59182	0.260052	0.794824	NA
C4orf19	0.733703	1.45416	5.59182	0.260052	0.794824	NA
LINC02232	0.733703	1.45416	5.59182	0.260052	0.794824	NA
AC097467.3	0.733703	1.45416	5.59182	0.260052	0.794824	NA
NPR3	0.733703	1.45416	5.59182	0.260052	0.794824	NA
RNF138P1	0.733703	1.45416	5.59182	0.260052	0.794824	NA
C5orf64	0.733703	1.45416	5.59182	0.260052	0.794824	NA
SV2C	0.733703	1.45416	5.59182	0.260052	0.794824	NA
VCAN-AS1	0.733703	1.45416	5.59182	0.260052	0.794824	NA
ZNF354C	0.733703	1.45416	5.59182	0.260052	0.794824	NA
AL031058.1	0.733703	1.45416	5.59182	0.260052	0.794824	NA
AL391840.2	0.733703	1.45416	5.59182	0.260052	0.794824	NA
ARL4AP5	0.733703	1.45416	5.59182	0.260052	0.794824	NA
HSPE1P26	0.733703	1.45416	5.59182	0.260052	0.794824	NA
RPL7L1P2	0.733703	1.45416	5.59182	0.260052	0.794824	NA
RPL35P5	0.733703	1.45416	5.59182	0.260052	0.794824	NA
AC079781.5	0.733703	1.45416	5.59182	0.260052	0.794824	NA
AC016065.1	0.733703	1.45416	5.59182	0.260052	0.794824	NA
GDF6	0.733703	1.45416	5.59182	0.260052	0.794824	NA
AC016405.3	0.733703	1.45416	5.59182	0.260052	0.794824	NA
TONSL-AS1	0.733703	1.45416	5.59182	0.260052	0.794824	NA
AL136980.1	0.733703	1.45416	5.59182	0.260052	0.794824	NA
CFAP157	0.733703	1.45416	5.59182	0.260052	0.794824	NA
LINC02669	0.733703	1.45416	5.59182	0.260052	0.794824	NA
MIR3155A	0.733703	1.45416	5.59182	0.260052	0.794824	NA
AGAP13P	0.733703	1.45416	5.59182	0.260052	0.794824	NA
PLAU	0.733703	1.45416	5.59182	0.260052	0.794824	NA
RPEL1	0.733703	1.45416	5.59182	0.260052	0.794824	NA
AL592546.2	0.733703	1.45416	5.59182	0.260052	0.794824	NA
CD44	0.733703	1.45416	5.59182	0.260052	0.794824	NA
BTG1P1	0.733703	1.45416	5.59182	0.260052	0.794824	NA
AC079313.1	0.733703	1.45416	5.59182	0.260052	0.794824	NA
ARL6IP4	0.733703	1.45416	5.59182	0.260052	0.794824	NA
PAN3-AS1	0.733703	1.45416	5.59182	0.260052	0.794824	NA
AL121790.1	0.733703	1.45416	5.59182	0.260052	0.794824	NA
LINC00643	0.733703	1.45416	5.59182	0.260052	0.794824	NA
WHAMMP2	0.733703	1.45416	5.59182	0.260052	0.794824	NA
AC020658.4	0.733703	1.45416	5.59182	0.260052	0.794824	NA
DNM1P46	0.733703	1.45416	5.59182	0.260052	0.794824	NA
PTX4	0.733703	1.45416	5.59182	0.260052	0.794824	NA
AC020663.2	0.733703	1.45416	5.59182	0.260052	0.794824	NA
ITGAL	0.733703	1.45416	5.59182	0.260052	0.794824	NA
CHTF8	0.733703	1.45416	5.59182	0.260052	0.794824	NA
EFCAB5	0.733703	1.45416	5.59182	0.260052	0.794824	NA
HLF	0.733703	1.45416	5.59182	0.260052	0.794824	NA
AC037487.3	0.733703	1.45416	5.59182	0.260052	0.794824	NA
AP001029.3	0.733703	1.45416	5.59182	0.260052	0.794824	NA
ZNF429	0.733703	1.45416	5.59182	0.260052	0.794824	NA
LGI4	0.733703	1.45416	5.59182	0.260052	0.794824	NA
ZNF772	0.733703	1.45416	5.59182	0.260052	0.794824	NA
NKX2-2-AS1	0.733703	1.45416	5.59182	0.260052	0.794824	NA
AL035252.5	0.733703	1.45416	5.59182	0.260052	0.794824	NA
RNU6-123P	0.733703	1.45416	5.59182	0.260052	0.794824	NA
OLIG2	0.733703	1.45416	5.59182	0.260052	0.794824	NA
AP000553.5	0.733703	1.45416	5.59182	0.260052	0.794824	NA
SHROOM2	0.733703	1.45416	5.59182	0.260052	0.794824	NA
ITIH6	0.733703	1.45416	5.59182	0.260052	0.794824	NA
FERP1	0.733703	1.45416	5.59182	0.260052	0.794824	NA
AC270107.4	0.733703	1.45416	5.59182	0.260052	0.794824	NA
AC007325.4	0.733703	1.45416	5.59182	0.260052	0.794824	NA
PPP1R12A	200.345	1.45372	0.392267	3.70595	0.000210602	0.00357412
EIF3J	48.9672	1.45264	0.749285	1.9387	0.0525379	0.223807
FAM126A	137.205	1.45182	0.464596	3.12491	0.0017786	0.0190574
CMC1	19.3684	1.45033	1.18338	1.22558	0.220355	NA
ASXL3	44.4527	1.44924	0.819514	1.76841	0.0769918	0.286773
PDE4D	24.294	1.44875	1.05344	1.37527	0.169049	NA
AC110994.2	4.90635	1.44823	2.29976	0.62973	0.528871	NA
SERPINB1	4.90635	1.44823	2.29976	0.62973	0.528871	NA
AC005072.1	4.90635	1.44823	2.29976	0.62973	0.528871	NA
PKD1P5	4.90635	1.44823	2.29976	0.62973	0.528871	NA
SMC2	174.964	1.44751	0.420521	3.44219	0.000577034	0.00796792
SPEF2	14.5005	1.44626	1.3584	1.06468	0.287023	NA
TRNT1	39.0708	1.44608	0.83568	1.73042	0.0835544	0.29991
TENT4B	49.179	1.44602	0.76898	1.88044	0.0600486	0.245467
CEP112	107.078	1.44312	0.517313	2.78965	0.00527656	0.044345
UHRF2	77.5822	1.44193	0.602406	2.39362	0.0166829	0.102724
AC079160.1	9.61342	1.44135	1.66102	0.867748	0.385532	NA
B4GALT6	24.3902	1.44128	1.05123	1.37104	0.170361	NA
ZBED3-AS1	24.1524	1.44113	1.05745	1.36284	0.172932	NA
NDST4	4.9256	1.43988	2.3074	0.624029	0.532609	NA
DENND4A	174.288	1.43972	0.418533	3.43992	0.000581887	0.00801389
BMP2K	67.5702	1.43929	0.649326	2.21659	0.0266511	0.143366
PAFAH1B1	130.748	1.43888	0.473202	3.04074	0.00235999	0.0239227
EMC2	28.8787	1.43823	0.974149	1.4764	0.139838	NA
PANTR1	9.87044	1.4376	1.66597	0.862923	0.38818	NA
ZBTB14	9.87044	1.4376	1.66597	0.862923	0.38818	NA
HTATSF1	193.823	1.43753	0.396012	3.63002	0.000283404	0.00450449
TRIP11	188.955	1.43694	0.400306	3.58959	0.000331192	0.00510969
TBCA	82.0447	1.43584	0.588539	2.43967	0.0147007	0.0939736
SLC36A4	53.1467	1.43563	0.719746	1.99463	0.046083	0.204634
STX18	29.1743	1.43504	0.963861	1.48885	0.136527	NA
DNAJC2	87.0858	1.43413	0.568713	2.52172	0.0116783	0.0802081
OLA1	92.3069	1.43408	0.559403	2.56358	0.0103598	0.0733551
C8orf88	9.65191	1.43385	1.64804	0.870033	0.384282	NA
ZNF577	9.65191	1.43385	1.64804	0.870033	0.384282	NA
SNORD3A	1643.58	1.43356	0.36632	3.91341	9.10032e-05	0.00178645
PIGC	9.90894	1.43276	1.703	0.841313	0.400173	NA
CFAP44	34.1769	1.43261	0.909023	1.57599	0.115027	0.367112
TPM3P7	4.94485	1.43223	2.32637	0.615652	0.538124	NA
ACOT13	4.94485	1.43223	2.32637	0.615652	0.538124	NA
AL391840.3	4.94485	1.43223	2.32637	0.615652	0.538124	NA
RABGAP1L	139.949	1.43185	0.457762	3.12793	0.00176043	0.0189399
DLEU2L	14.3782	1.43117	1.36114	1.05145	0.293051	NA
VWA8	62.9718	1.43051	0.665457	2.14967	0.0315813	0.160961
MICU3	38.6847	1.42997	0.837792	1.70683	0.0878538	0.309577
PROS1	19.3423	1.42987	1.17334	1.21864	0.222981	NA
STMP1	19.3423	1.42987	1.17334	1.21864	0.222981	NA
TMEM198B	19.3423	1.42987	1.17334	1.21864	0.222981	NA
PHTF2	62.7725	1.42911	0.663674	2.15333	0.0312925	0.160176
NAA15	284.611	1.42896	0.336215	4.25014	2.13639e-05	0.000540364
GCLC	33.9968	1.42865	0.900393	1.5867	0.112581	0.363035
RADX	120.619	1.42862	0.488961	2.92175	0.00348067	0.0330538
DENND1B	48.3943	1.42859	0.754095	1.89445	0.0581654	0.238882
PPP1R9A	62.811	1.42804	0.66446	2.14918	0.0316202	0.160961
ATP8A1	101.316	1.4277	0.530003	2.69375	0.00706523	0.055644
MNAT1	57.6284	1.42707	0.693267	2.05847	0.039545	0.185424
ALG13	163.728	1.42668	0.425965	3.34928	0.000810217	0.0101732
ICK	14.6545	1.42644	1.36856	1.0423	0.297275	NA
AC055811.4	4.72632	1.42644	2.35095	0.606748	0.544018	NA
AL592183.1	4.72632	1.42644	2.35095	0.606748	0.544018	NA
SLITRK5	186.826	1.4249	0.414885	3.43446	0.000593746	0.00808518
METTL4	19.1623	1.42422	1.17875	1.20825	0.226952	NA
SFT2D1	38.3246	1.424	0.842838	1.68952	0.0911189	0.316838
GFM1	43.5457	1.42399	0.797849	1.78478	0.0742966	0.279796
CEP63	43.0509	1.42394	0.800021	1.77988	0.0750952	0.282197
CNPY2	14.436	1.42353	1.35213	1.05281	0.292429	NA
EYA4	115.783	1.42335	0.502486	2.83262	0.00461676	0.0406847
WDSUB1	14.1982	1.42213	1.38883	1.02398	0.305845	NA
ATR	235.143	1.42191	0.364572	3.90022	9.6107e-05	0.00184532
VPS8	81.7288	1.42171	0.585422	2.42852	0.0151605	0.0957499
ANKHD1	14.4552	1.42086	1.35273	1.05037	0.29355	NA
STK17B	47.6164	1.42026	0.77032	1.84373	0.0652226	0.257636
ZNF782	66.8557	1.41947	0.648459	2.18899	0.0285974	0.150904
XRN1	248.486	1.41929	0.366711	3.87032	0.000108694	0.00205697
AL442125.1	4.74557	1.41921	2.32937	0.609266	0.542348	NA
SFR1P1	4.74557	1.41921	2.32937	0.609266	0.542348	NA
AL136164.3	9.49113	1.4186	1.66626	0.851369	0.394564	NA
APLF	14.4745	1.41823	1.35525	1.04647	0.295344	NA
ARL15	19.4771	1.41821	1.2062	1.17576	0.23969	NA
TBCK	114.845	1.41813	0.500473	2.83357	0.00460308	0.0406322
PECR	9.72891	1.41805	1.66253	0.852952	0.393686	NA
TMEM107	9.72891	1.41805	1.66253	0.852952	0.393686	NA
STRN3	105.308	1.41503	0.519715	2.7227	0.00647505	0.0518497
TNFAIP8	9.51038	1.41487	1.65843	0.853134	0.393585	NA
CDC73	210.365	1.41129	0.382412	3.6905	0.000223818	0.00375002
ATP6V0E1	19.297	1.41097	1.18829	1.1874	0.23507	NA
RPS15AP10	4.76482	1.41094	2.31856	0.608541	0.542829	NA
NUDT6	4.76482	1.41094	2.31856	0.608541	0.542829	NA
CREB3L1	4.76482	1.41094	2.31856	0.608541	0.542829	NA
ADIPOR2	4.76482	1.41094	2.31856	0.608541	0.542829	NA
LRRC37BP1	4.76482	1.41094	2.31856	0.608541	0.542829	NA
CLVS2	9.52963	1.41086	1.65404	0.852977	0.393672	NA
UBR1	76.5518	1.40924	0.606103	2.32508	0.0200679	0.117963
DNAJC24	38.157	1.40884	0.840728	1.67574	0.0937895	0.323152
TPP2	57.017	1.40795	0.694686	2.02675	0.0426879	0.194442
CCNH	99.7973	1.40643	0.533244	2.63749	0.00835215	0.0624157
FRMD6	18.8792	1.4048	1.18997	1.18053	0.237788	NA
OCIAD1	80.5773	1.40357	0.59003	2.37882	0.0173683	0.105635
RBM39	618.271	1.403	0.252263	5.56166	2.67226e-08	1.47987e-06
GPN1	14.1144	1.40288	1.37304	1.02173	0.306908	NA
ZNF382	9.56813	1.40256	1.65548	0.847222	0.396871	NA
UBE3D	61.7365	1.40242	0.666802	2.1032	0.0354482	0.172782
DYRK4	4.78406	1.40218	2.31785	0.604948	0.545213	NA
FN3K	4.78406	1.40218	2.31785	0.604948	0.545213	NA
FAM3C	33.0321	1.40158	0.906526	1.5461	0.122081	0.380266
ECT2	146.339	1.39924	0.455492	3.07193	0.0021268	0.0219825
MTMR6	28.2866	1.39897	0.975063	1.43474	0.15136	NA
KNDC1	9.3496	1.39895	1.68279	0.831327	0.405789	NA
KLHL13	9.3496	1.39895	1.68279	0.831327	0.405789	NA
ATF7IP	132.34	1.39826	0.469776	2.97644	0.0029162	0.0287305
ADGRG6	18.9562	1.39717	1.18022	1.18382	0.236483	NA
MAP3K7	85.033	1.39511	0.573139	2.43416	0.0149266	0.094956
TARDBP	61.5112	1.39469	0.667614	2.08907	0.0367011	0.177125
DYNC2H1	783.913	1.39468	0.235899	5.91221	3.3755e-09	2.13958e-07
RPS6KC1	61.5305	1.39414	0.667848	2.08751	0.0368421	0.177125
RAB36	4.80331	1.39356	2.32783	0.59865	0.549406	NA
FBXO5	56.2516	1.39261	0.710257	1.96071	0.0499129	0.216303
HDX	9.3881	1.39161	1.6642	0.836205	0.40304	NA
SLC25A40	23.3417	1.39116	1.08205	1.28568	0.198556	NA
NAA16	74.9055	1.38889	0.620712	2.23757	0.0252488	0.137938
USP14	70.8925	1.38829	0.626748	2.21507	0.0267552	0.143778
AL591135.1	9.40735	1.38749	1.66026	0.835707	0.40332	NA
KIAA1109	527.268	1.38739	0.264398	5.24736	1.54292e-07	6.87909e-06
LDLRAD4	4.58479	1.38618	2.40301	0.576852	0.564039	NA
CBWD1	32.8453	1.38516	0.902212	1.53529	0.124713	0.384566
RPL12	300.745	1.38457	0.32752	4.22744	2.36365e-05	0.000586564
NEBL	75.689	1.38391	0.619062	2.2355	0.0253849	0.138393
PPP3CC	9.4266	1.38325	1.65981	0.833377	0.404632	NA
ZNF324	9.4266	1.38325	1.65981	0.833377	0.404632	NA
MARK1	56.3603	1.38222	0.695078	1.98859	0.046747	0.205979
DCBLD1	28.0613	1.38215	0.97467	1.41807	0.15617	NA
NEK7	65.3113	1.38146	0.656593	2.10399	0.0353798	0.172782
SURF6	4.84181	1.38033	2.3943	0.576506	0.564273	NA
HNRNPA2B1	1421.1	1.38032	0.19689	7.01065	2.37221e-12	2.90237e-10
CPLANE1	229.229	1.38005	0.369436	3.73557	0.000187293	0.00326273
TGS1	74.8342	1.37982	0.608567	2.26732	0.0233706	0.131071
TSPAN13	14.0499	1.3796	1.3634	1.01188	0.311593	NA
FAM13B	112.656	1.37951	0.502941	2.74288	0.00609036	0.0494466
SEC61G	9.44584	1.37902	1.66291	0.829284	0.406944	NA
TBC1D23	65.4653	1.37778	0.64716	2.12896	0.0332577	0.166478
PEX3	18.6732	1.37766	1.18681	1.16081	0.245721	NA
METAP1	93.6421	1.37687	0.546727	2.51839	0.0117892	0.0805492
APOO	9.22732	1.37557	1.68806	0.814882	0.41514	NA
PRSS12	32.7808	1.37506	0.902336	1.52389	0.127537	0.388273
CTTNBP2	23.3157	1.37485	1.06453	1.29151	0.196528	NA
RMDN1	27.939	1.37427	0.975716	1.40848	0.15899	NA
MIER3	46.6506	1.37398	0.760516	1.80664	0.0708179	0.271159
LINC00680	4.62328	1.37248	2.34569	0.585105	0.558477	NA
AC008105.1	4.62328	1.37248	2.34569	0.585105	0.558477	NA
BAZ1A	186.262	1.37194	0.402631	3.40743	0.000655777	0.00869028
RANBP1	172.841	1.37089	0.415241	3.30144	0.000961904	0.0117143
HMGCR	46.4899	1.37072	0.762834	1.79687	0.0723559	0.275245
NUBPL	18.5124	1.36965	1.19524	1.14592	0.251827	NA
MON2	232.719	1.36845	0.363805	3.76148	0.000168911	0.00301202
MCTP1	9.26581	1.36797	1.67017	0.819061	0.412752	NA
ARMC2	9.26581	1.36797	1.67017	0.819061	0.412752	NA
SDCCAG8	22.8786	1.36716	1.12486	1.21541	0.224211	NA
ERCC6L2	134.813	1.36464	0.461991	2.95382	0.00313866	0.0304659
SLK	376.321	1.36378	0.299263	4.55714	5.18552e-06	0.000154698
AC093512.2	4.64253	1.36374	2.33605	0.583781	0.559368	NA
HDHD2	4.64253	1.36374	2.33605	0.583781	0.559368	NA
CCDC30	9.28506	1.36373	1.6667	0.81822	0.413232	NA
AC009041.2	9.28506	1.36373	1.6667	0.81822	0.413232	NA
ARL14EP	32.2792	1.36226	0.913275	1.49162	0.135798	NA
TMEM170B	27.6367	1.36205	0.985836	1.38162	0.16709	NA
PIK3R4	79	1.362	0.591884	2.30113	0.021384	0.122684
ZNF644	156.991	1.36098	0.440089	3.09252	0.00198466	0.0207581
DDX50P1	13.9468	1.3609	1.36693	0.995592	0.319448	NA
WDPCP	41.6605	1.35839	0.801486	1.69483	0.0901071	0.314776
B4GALT4	13.7283	1.35812	1.38914	0.977667	0.328239	NA
SLC9B2	18.6279	1.35755	1.19122	1.13963	0.254439	NA
UBE3A	120.274	1.35556	0.486333	2.78731	0.00531474	0.0445946
LINC01341	4.66178	1.35458	2.3371	0.5796	0.562185	NA
AC092168.2	4.66178	1.35458	2.3371	0.5796	0.562185	NA
LRRC29	4.66178	1.35458	2.3371	0.5796	0.562185	NA
FGFR1OP2	110.771	1.35427	0.504751	2.68305	0.00729531	0.0567761
POLR3GL	13.7668	1.35321	1.37597	0.983458	0.325382	NA
COL4A5	92.888	1.35064	0.570656	2.36682	0.0179416	0.108122
ADAM23	41.596	1.35044	0.803405	1.68089	0.0927844	0.320722
SCNN1D	32.0154	1.34956	0.91767	1.47064	0.141389	NA
GLMN	41.3774	1.34943	0.803834	1.67874	0.0932032	0.321747
EEF1AKMT2	27.3728	1.3472	0.991495	1.35876	0.174224	NA
TPR	1536.13	1.34715	0.192749	6.98913	2.76597e-12	3.30722e-10
ZNF669	4.68103	1.34568	2.34941	0.572772	0.566799	NA
SUPT16HP1	4.68103	1.34568	2.34941	0.572772	0.566799	NA
AL162171.4	4.68103	1.34568	2.34941	0.572772	0.566799	NA
YAP1	27.4113	1.34488	0.984419	1.36617	0.171886	NA
SIM1	13.8246	1.34481	1.37091	0.980962	0.326612	NA
CCDC186	136.96	1.34401	0.473418	2.83895	0.00452626	0.040429
TCF24	9.14353	1.34392	1.67634	0.801698	0.422728	NA
QKI	270.422	1.34386	0.342761	3.9207	8.82914e-05	0.0017397
MTAP	128.485	1.34359	0.471099	2.85204	0.00434402	0.0392005
GTF2A1	105.555	1.34281	0.515421	2.60527	0.00918014	0.0668004
ZNF483	22.9873	1.34278	1.06876	1.25639	0.208974	NA
MYSM1	275.115	1.34271	0.338566	3.96589	7.31231e-05	0.00147395
ITGA4	41.2936	1.3423	0.803652	1.67026	0.0948688	0.324727
ARL6	32.1886	1.33962	0.909603	1.47275	0.140819	NA
ZNF266	32.1886	1.33962	0.909603	1.47275	0.140819	NA
DR1	169.669	1.33955	0.416816	3.21376	0.0013101	0.015115
LRP1B	82.7413	1.33924	0.582112	2.30066	0.0214107	0.122703
SLCO4C1	4.4625	1.33886	2.41893	0.553494	0.579926	NA
U91328.1	4.4625	1.33886	2.41893	0.553494	0.579926	NA
SECISBP2L	72.8459	1.3383	0.619789	2.15929	0.030828	0.158539
AL034417.4	4.70028	1.33799	2.37711	0.562865	0.573527	NA
CD58	4.70028	1.33799	2.37711	0.562865	0.573527	NA
RHOG	4.70028	1.33799	2.37711	0.562865	0.573527	NA
ZNF81	40.9143	1.33735	0.813655	1.64364	0.100251	0.335937
ZBTB38	82.5805	1.33728	0.580639	2.30312	0.0212722	0.122443
PIP4P1	13.8823	1.33666	1.38407	0.965748	0.33417	NA
CREB1	72.9422	1.33629	0.613733	2.17732	0.0294568	0.153438
AGPS	123.058	1.33601	0.482894	2.76667	0.00566319	0.0467724
RBM25	552.512	1.33525	0.259289	5.14966	2.6096e-07	1.10479e-05
VPS9D1	9.18203	1.33512	1.67413	0.797504	0.425159	NA
ACTR6	13.6638	1.33431	1.37573	0.96989	0.332101	NA
2025-09-07	127.931	1.33424	0.471886	2.82747	0.00469177	0.0412077
NOC3L	132.432	1.33382	0.464377	2.87229	0.00407513	0.0373506
TAF11	22.8651	1.33303	1.07069	1.24502	0.213124	NA
ANAPC10	4.48175	1.33238	2.3829	0.55914	0.576066	NA
FSIP2	13.426	1.33161	1.42956	0.931483	0.351604	NA
ASIC3	18.1648	1.33158	1.1977	1.11178	0.266234	NA
ZNF431	72.6399	1.33148	0.617177	2.15738	0.0309763	0.158992
PACRGL	27.3661	1.33146	0.979941	1.35871	0.174237	NA
TUBGCP5	13.9401	1.33064	1.41716	0.938947	0.347758	NA
TRIM36	36.3873	1.32841	0.853007	1.55733	0.119393	0.375328
SNHG1	82.2907	1.32778	0.586519	2.26383	0.0235846	0.131482
ROCK2	245.272	1.32772	0.355622	3.7335	0.000188835	0.00327874
GPRIN3	122.055	1.32766	0.498142	2.66523	0.00769364	0.0590732
TDG	31.687	1.32674	0.914476	1.45082	0.146831	NA
CR2	9.22053	1.32663	1.68727	0.786263	0.431714	NA
EIF1AX	104.596	1.3256	0.517199	2.56303	0.0103763	0.0733735
FEZ2	49.691	1.32508	0.739761	1.79123	0.0732565	0.277668
ATP11B	104.911	1.32496	0.523791	2.52956	0.0114205	0.0794752
AC092683.1	4.501	1.32414	2.36292	0.560384	0.575218	NA
AC019097.1	4.501	1.32414	2.36292	0.560384	0.575218	NA
PBLD	4.501	1.32414	2.36292	0.560384	0.575218	NA
AC011330.1	4.501	1.32414	2.36292	0.560384	0.575218	NA
C19orf66	4.501	1.32414	2.36292	0.560384	0.575218	NA
RAB11FIP2	76.9925	1.32315	0.596471	2.21829	0.026535	0.14299
SMC6	208.53	1.32265	0.379568	3.48461	0.000492861	0.00704604
RPGR	31.764	1.32212	0.910745	1.45169	0.146588	NA
CGGBP1	72.3115	1.32149	0.615524	2.14693	0.0317987	0.16148
STXBP5	108.711	1.31963	0.507459	2.60046	0.00930992	0.0673721
WHAMMP3	9.02125	1.31945	1.68273	0.784111	0.432975	NA
CIP2A	103.696	1.3193	0.523806	2.51868	0.0117796	0.0805492
FAT4	63.4058	1.31867	0.653185	2.01883	0.0435054	0.196833
MSH3	54.2237	1.31578	0.703238	1.87103	0.0613407	0.249007
SRFBP1	31.6417	1.31506	0.911895	1.44212	0.149268	NA
ZNF302	18.081	1.31502	1.19753	1.09811	0.272155	NA
SLC4A4	9.0405	1.31497	1.68031	0.782577	0.433876	NA
IMMP2L	9.0405	1.31497	1.68031	0.782577	0.433876	NA
WDR63	4.52025	1.31491	2.35459	0.558445	0.576541	NA
WDR53	4.52025	1.31491	2.35459	0.558445	0.576541	NA
AC006330.1	4.52025	1.31491	2.35459	0.558445	0.576541	NA
AC087641.1	4.52025	1.31491	2.35459	0.558445	0.576541	NA
ZNF527	4.52025	1.31491	2.35459	0.558445	0.576541	NA
AC092953.1	13.8178	1.31442	1.42439	0.922796	0.356114	NA
CEP135	153.881	1.31361	0.438504	2.99566	0.0027385	0.0272349
RABGGTB	158.221	1.31274	0.431202	3.04437	0.0023317	0.0237734
GTF3C6	40.7592	1.31157	0.811747	1.61574	0.10615	0.349036
EFR3A	81.0429	1.31135	0.581094	2.25669	0.0240276	0.133183
ZNF493	22.659	1.31001	1.07889	1.21422	0.224662	NA
ATG3	53.6451	1.30997	0.718097	1.82423	0.0681174	0.264685
UBA3	53.7221	1.30786	0.709848	1.84244	0.0654102	0.25777
ZNF189	31.3009	1.30672	0.919072	1.42178	0.155091	NA
CINP	8.84122	1.30652	1.71894	0.760074	0.44721	NA
AL645568.1	9.07899	1.306	1.68706	0.774128	0.438855	NA
C6orf141	9.07899	1.306	1.68706	0.774128	0.438855	NA
CAMKMT	35.8597	1.30576	0.857543	1.52268	0.127839	0.388273
ARID1B	247.603	1.30563	0.357121	3.65598	0.0002562	0.00413457
PMF1	4.5395	1.30533	2.35764	0.553659	0.579812	NA
CMYA5	4.5395	1.30533	2.35764	0.553659	0.579812	NA
AC013562.1	4.5395	1.30533	2.35764	0.553659	0.579812	NA
MAFA	4.5395	1.30533	2.35764	0.553659	0.579812	NA
POC5	26.7999	1.30404	0.989537	1.31783	0.187561	NA
N4BP2L2-IT2	53.5998	1.30373	0.71012	1.83593	0.0663687	0.260183
AP000347.1	18.1965	1.30329	1.22277	1.06586	0.286489	NA
RPS3AP38	9.09824	1.30185	1.69663	0.767315	0.442894	NA
FBXW9	9.09824	1.30185	1.69663	0.767315	0.442894	NA
NEB	31.6542	1.30039	0.929667	1.39877	0.161882	NA
ZEB1	67.1346	1.30015	0.634231	2.04997	0.0403678	0.188125
BICD1	130.044	1.29926	0.468874	2.77101	0.00558824	0.0463718
EXOC6B	76.5861	1.29898	0.612509	2.12076	0.0339419	0.168513
PUM3	53.7538	1.29855	0.705635	1.84026	0.0657298	0.258687
EED	49.1951	1.2985	0.735452	1.76558	0.077467	0.287212
Z99572.1	13.4385	1.29838	1.38223	0.939337	0.347558	NA
ADGRL2	165.794	1.2969	0.422891	3.06675	0.00216398	0.0222357
ZC3H13	232.626	1.2964	0.363071	3.57064	0.00035611	0.00538361
C5orf22	18.0165	1.29618	1.20741	1.07352	0.283039	NA
SCUBE3	4.55875	1.29618	2.3731	0.546194	0.584933	NA
RNF32	4.55875	1.29618	2.3731	0.546194	0.584933	NA
GABPB1-IT1	13.4577	1.29539	1.38368	0.936193	0.349174	NA
E2F5	26.9347	1.29428	0.990496	1.3067	0.191314	NA
AC008883.3	4.32097	1.29389	2.50022	0.517511	0.604799	NA
PMS2P10	4.32097	1.29389	2.50022	0.517511	0.604799	NA
CEP295	258.995	1.2934	0.347038	3.72695	0.000193808	0.00333262
HCG11	13.477	1.29247	1.38717	0.931734	0.351474	NA
WWOX	22.4144	1.29001	1.0838	1.19026	0.233943	NA
EPM2A	8.91821	1.28994	1.6875	0.764412	0.444622	NA
CCDC28B	4.34022	1.28991	2.43566	0.529593	0.596394	NA
FUNDC1	13.4962	1.2897	1.39285	0.925938	0.354478	NA
ATG2B	141.56	1.28773	0.459127	2.80473	0.0050359	0.0431497
FBXO33	13.2777	1.28755	1.38936	0.926718	0.354073	NA
DIAPH3	133.567	1.28671	0.46288	2.7798	0.00543929	0.0454169
RIC1	62.0674	1.28643	0.658051	1.95491	0.0505941	0.218177
LGR5	8.93746	1.28531	1.68959	0.76072	0.446824	NA
SMAD2	129.085	1.28527	0.47133	2.7269	0.00639331	0.0513981
PIAS2	88.719	1.28465	0.555503	2.3126	0.0207447	0.120218
DNAJC25	26.3561	1.2839	1.00719	1.27473	0.202403	NA
FBXO38	66.5231	1.28342	0.636004	2.01795	0.0435965	0.197046
ROBO2	22.2536	1.28326	1.08103	1.18707	0.2352	NA
CCDC127	26.6131	1.2831	0.988453	1.29809	0.194255	NA
ELOA-AS1	4.35947	1.28288	2.40017	0.534496	0.592999	NA
AC097534.2	4.35947	1.28288	2.40017	0.534496	0.592999	NA
GDNF-AS1	4.35947	1.28288	2.40017	0.534496	0.592999	NA
PSME2	4.35947	1.28288	2.40017	0.534496	0.592999	NA
CRLS1	4.35947	1.28288	2.40017	0.534496	0.592999	NA
STK33	35.5698	1.28277	0.860752	1.49029	0.136149	0.401727
TRAK2	49.1815	1.28169	0.757489	1.69202	0.0906422	0.315893
CLGN	26.4138	1.2803	0.995343	1.28629	0.198343	NA
PRPF39	172.512	1.28029	0.410643	3.11778	0.00182218	0.0194058
ZSCAN25	22.2921	1.27991	1.08635	1.17818	0.238727	NA
AP3B1	155.543	1.27921	0.442355	2.89182	0.00383018	0.0355389
ALG10B	30.7925	1.2792	0.924722	1.38334	0.166561	NA
CEP95	230.226	1.27855	0.363867	3.51379	0.000441759	0.00640247
DNAJC21	105.456	1.27794	0.525727	2.43081	0.015065	0.0955782
ANKRD10	43.9094	1.27782	0.78352	1.63087	0.102918	0.341394
RAB3GAP2	145.95	1.27644	0.443235	2.87983	0.00397887	0.0367888
LINC01145	4.37872	1.27408	2.38113	0.535074	0.592598	NA
FO393411.1	4.37872	1.27408	2.38113	0.535074	0.592598	NA
LETM2	4.37872	1.27408	2.38113	0.535074	0.592598	NA
LINC02175	4.37872	1.27408	2.38113	0.535074	0.592598	NA
GPRC5C	4.37872	1.27408	2.38113	0.535074	0.592598	NA
AC132872.5	4.37872	1.27408	2.38113	0.535074	0.592598	NA
APC2	4.37872	1.27408	2.38113	0.535074	0.592598	NA
ANKRD24	4.37872	1.27408	2.38113	0.535074	0.592598	NA
BACH1-IT1	4.37872	1.27408	2.38113	0.535074	0.592598	NA
NPM1P9	8.75743	1.27372	1.70148	0.748598	0.454099	NA
ABCB9	13.1361	1.27353	1.39733	0.911404	0.362083	NA
PTGR2	13.1361	1.27353	1.39733	0.911404	0.362083	NA
DNAJB14	97.0451	1.27335	0.532478	2.39136	0.0167862	0.103168
GRK5	8.99521	1.27303	1.72204	0.739255	0.459752	NA
HACE1	154.816	1.27277	0.437998	2.90589	0.00366213	0.0344044
NLGN1	48.6607	1.27263	0.741298	1.71676	0.0860231	0.305986
RAD51AP1	52.5446	1.27259	0.719685	1.76827	0.0770165	0.286773
SCN9A	44.5775	1.27244	0.805006	1.58066	0.113956	0.365118
TUSC3	30.4132	1.27078	0.958038	1.32644	0.184692	NA
SYT1	26.5486	1.27033	0.99367	1.27842	0.2011	NA
PTPN4	70.1557	1.27026	0.622544	2.04044	0.0413069	0.190904
NUPL2	35.6015	1.26957	0.887303	1.43082	0.152481	0.426931
IFT80	26.33	1.26905	0.992426	1.27874	0.200989	NA
PTS	21.9513	1.2682	1.08389	1.17005	0.241983	NA
GRK4	22.1891	1.26819	1.09343	1.15983	0.246119	NA
TDRD7	26.5871	1.26769	1.00002	1.26766	0.20492	NA
CAND1	290.138	1.26753	0.329357	3.84848	0.000118852	0.00223314
NCBP1	92.7943	1.26696	0.557195	2.27382	0.0229769	0.129424
POLA1	364.858	1.26648	0.301922	4.19473	2.73194e-05	0.000665404
AGBL3	12.9369	1.26582	1.43996	0.879067	0.379365	NA
GPBP1	183.59	1.26512	0.406688	3.11078	0.00186593	0.0198313
PRRC1	91.8624	1.26479	0.547825	2.30875	0.0209576	0.121296
TMEM74B	17.5919	1.26458	1.20846	1.04645	0.295355	NA
PARP11	17.3541	1.26447	1.22904	1.02883	0.303562	NA
AC010359.2	8.79593	1.26446	1.69496	0.746012	0.45566	NA
ARHGAP29	74.2898	1.26437	0.605822	2.08704	0.0368847	0.177125
CFHR3	4.39796	1.26432	2.37428	0.532505	0.594376	NA
CYP1B1	4.39796	1.26432	2.37428	0.532505	0.594376	NA
PCAT7	4.39796	1.26432	2.37428	0.532505	0.594376	NA
CADM4	4.39796	1.26432	2.37428	0.532505	0.594376	NA
SYDE2	87.76	1.26398	0.557522	2.26713	0.023382	0.131071
ZMYM4	214.665	1.26353	0.373028	3.38722	0.000706043	0.00921628
PIAS1	92.1965	1.26332	0.545677	2.31514	0.0206054	0.119851
C10orf88	26.6833	1.26278	1.02912	1.22706	0.219802	NA
GPR137C	30.8242	1.26228	0.923762	1.36645	0.171798	NA
CEP192	117.909	1.26226	0.489471	2.57883	0.00991364	0.0709601
UCHL5	170.209	1.26218	0.418978	3.01253	0.00259079	0.0259128
SLMAP	158.198	1.26163	0.432897	2.91438	0.00356396	0.033723
IPO8	100.356	1.26124	0.526974	2.39337	0.0166943	0.102724
AHI1	127.393	1.26066	0.475915	2.64893	0.00807482	0.0611386
NIPSNAP3A	8.81518	1.25973	1.69781	0.741977	0.458102	NA
RUFY1	21.8098	1.25971	1.08699	1.1589	0.246498	NA
UBE2V2	73.9875	1.25956	0.609972	2.06495	0.0389275	0.183618
STAMBPL1	8.5774	1.25949	1.74875	0.720224	0.471387	NA
BIRC6	568.866	1.25919	0.25629	4.91315	8.96264e-07	3.34414e-05
SLC33A1	39.4594	1.25905	0.816453	1.5421	0.12305	0.381702
NUP58	148.804	1.25896	0.438149	2.87336	0.0040613	0.0372889
MBD5	117.903	1.25887	0.486382	2.58824	0.00964683	0.0693333
CEP170	38.9646	1.25868	0.838625	1.50089	0.133384	0.398313
ZMYM2	217.956	1.25786	0.373477	3.36797	0.000757245	0.00971452
AL353625.1	17.4311	1.25627	1.21159	1.03687	0.299795	NA
HOXC9	35.1192	1.25522	0.869492	1.44363	0.148844	0.421685
LNPEP	86.9561	1.25492	0.562162	2.2323	0.0255948	0.139026
VAMP4	26.047	1.25479	0.998619	1.25653	0.208924	NA
MINDY3	104.663	1.25475	0.513088	2.44549	0.0144657	0.0932648
SCAF8	139.821	1.25472	0.451447	2.77932	0.00544726	0.0454169
AC090015.1	21.8675	1.25432	1.08611	1.15487	0.248142	NA
AL359504.1	4.41721	1.25431	2.37965	0.527099	0.598125	NA
ADSSL1	4.41721	1.25431	2.37965	0.527099	0.598125	NA
TWF1P1	4.41721	1.25431	2.37965	0.527099	0.598125	NA
SUPT20H	82.6159	1.25326	0.573833	2.18401	0.0289615	0.15215
TMEM161B-AS1	265.812	1.25325	0.340601	3.67953	0.000233663	0.00390255
CYLD	30.2457	1.25322	0.937803	1.33634	0.181438	NA
SUCO	143.441	1.2519	0.44566	2.80911	0.00496794	0.042727
ULK4	26.3425	1.25058	1.00452	1.24496	0.213148	NA
PFDN1	13.0524	1.25044	1.39463	0.896605	0.369929	NA
ANKRD17	495.867	1.25006	0.267516	4.67285	2.97048e-06	9.82874e-05
FAM126B	69.4797	1.24964	0.621388	2.01105	0.0443204	0.19912
ABCD3	74.1732	1.24942	0.605943	2.06194	0.0392138	0.184365
ARMC8	69.2612	1.24878	0.626097	1.99455	0.0460922	0.204634
ZNF117	34.5213	1.24831	0.876362	1.42442	0.154324	0.4296
PRR11	26.381	1.24831	1.01451	1.23046	0.218525	NA
PARD3	61.1786	1.2476	0.669853	1.8625	0.0625331	0.251711
AC104066.3	8.87292	1.24743	1.73365	0.719541	0.471808	NA
PSMD14	69.3574	1.24641	0.621658	2.00498	0.0449653	0.201501
ZNF354A	17.2895	1.24558	1.21614	1.02421	0.305738	NA
RPRD1A	147.427	1.24545	0.438853	2.83797	0.00454021	0.0404848
AP006621.1	4.43646	1.24493	2.39887	0.518966	0.603784	NA
ATG16L1	8.89217	1.24471	1.75704	0.708412	0.478689	NA
PELI2	12.8531	1.24467	1.41871	0.87732	0.380313	NA
DCLK1	13.0909	1.24421	1.39758	0.890256	0.373329	NA
AL049840.3	13.0909	1.24421	1.39758	0.890256	0.373329	NA
HNRNPLL	56.6006	1.24385	0.689615	1.80369	0.0712794	0.27253
CAMKV	8.6544	1.24336	1.70332	0.729963	0.465413	NA
ADAMTS19	25.9632	1.24328	0.996402	1.24777	0.212114	NA
PLEKHA5	142.926	1.24307	0.444838	2.79444	0.00519901	0.0438333
PPP4R1	47.7469	1.24211	0.743575	1.67045	0.0948304	0.324727
NLK	12.8723	1.24207	1.41033	0.880692	0.378485	NA
AC003665.1	12.8723	1.24207	1.41033	0.880692	0.378485	NA
CD59	21.546	1.24077	1.09244	1.13577	0.256052	NA
CEBPZ	95.0761	1.24076	0.536022	2.31475	0.0206264	0.119851
ERBIN	216.449	1.24055	0.371219	3.34184	0.000832251	0.0104249
SMCHD1	232.403	1.24031	0.380389	3.26063	0.00111164	0.0132917
FANCB	73.3116	1.24018	0.607093	2.04282	0.0410702	0.190235
AC241851.2	4.21793	1.2392	2.45328	0.505118	0.613476	NA
ARHGAP42	17.1095	1.23878	1.23279	1.00486	0.314963	NA
AC015813.1	43.3875	1.23812	0.78097	1.58536	0.112884	0.363675
CDC40	51.5856	1.23787	0.719546	1.72035	0.0853687	0.305112
RPL32P3	138.514	1.23659	0.454837	2.71875	0.00655288	0.0523137
KIF20B	228.261	1.23643	0.365198	3.38564	0.000710136	0.00922475
RGS12	30.0396	1.23636	0.932233	1.32623	0.184762	NA
CCDC122	12.9108	1.23619	1.40033	0.882786	0.377352	NA
MARK3	151.245	1.23559	0.435043	2.84017	0.00450901	0.0403434
FAR1	259.045	1.23554	0.344416	3.58735	0.000334051	0.00512374
AL391684.1	21.3659	1.23522	1.10595	1.11688	0.264045	NA
SPIN4	21.3852	1.23369	1.1009	1.12063	0.262446	NA
ANAPC4	60.1754	1.2332	0.664784	1.85504	0.0635905	0.254073
STK3	60.1754	1.2332	0.664784	1.85504	0.0635905	0.254073
ALG6	43.0274	1.23281	0.779408	1.58172	0.113713	0.364708
ANKRD49	4.23718	1.23157	2.41839	0.509254	0.610574	NA
AASDH	42.8281	1.23091	0.784682	1.56867	0.116725	0.371051
HAUS1	12.9493	1.22987	1.39954	0.878762	0.37953	NA
CCDC15	47.3416	1.2294	0.744555	1.65119	0.0986991	0.333037
WAPL	150.576	1.22872	0.434863	2.82554	0.00472003	0.041318
FOXO1	38.6679	1.22726	0.820262	1.49618	0.134606	0.400544
ERGIC2	51.3987	1.2272	0.716171	1.71356	0.0866088	0.307041
ANKRD42	17.4628	1.22704	1.25109	0.980781	0.326701	NA
TMEM237	34.2122	1.22583	0.871292	1.40691	0.159455	0.437538
RNF13	25.7379	1.22431	0.998922	1.22563	0.220338	NA
CNTRL	115.997	1.22383	0.491046	2.49229	0.0126921	0.0847376
DOP1A	81.7463	1.22377	0.579608	2.11137	0.0347407	0.170814
RASA1	68.5207	1.22306	0.623512	1.96158	0.049812	0.216069
RC3H2	119.521	1.22295	0.485569	2.51859	0.0117825	0.0805492
OSBPL1A	47.277	1.22231	0.747834	1.63447	0.102161	0.339956
SLC40A1	4.25643	1.22217	2.40042	0.50915	0.610647	NA
STARD10	4.25643	1.22217	2.40042	0.50915	0.610647	NA
CU633906.2	4.25643	1.22217	2.40042	0.50915	0.610647	NA
DICER1	346.481	1.2221	0.305824	3.99611	6.43919e-05	0.00132849
TSPAN7	8.51286	1.22189	1.7149	0.712514	0.476147	NA
WEE1	94.3548	1.22167	0.538426	2.26897	0.0232703	0.130796
RASGRF2	17.0257	1.22164	1.22405	0.998037	0.318262	NA
CLK4	55.5714	1.22139	0.688764	1.77331	0.0761772	0.285041
HELLS	712.76	1.22085	0.248668	4.90957	9.12746e-07	3.38166e-05
TIPIN	60.3611	1.22077	0.68045	1.79407	0.0728019	0.276343
RPS10	8.76989	1.21883	1.77148	0.688029	0.491435	NA
CHMP5	21.3207	1.21797	1.09404	1.11327	0.265591	NA
PEX1	63.962	1.21783	0.644249	1.89031	0.0587164	0.240769
AC079416.1	8.53211	1.21706	1.71071	0.711434	0.476815	NA
CCDC24	16.8264	1.21608	1.25303	0.970509	0.331793	NA
RPSA	324.721	1.21528	0.317305	3.83002	0.000128135	0.00236532
MED6	72.6096	1.2148	0.607477	1.99975	0.0455272	0.203234
SCYL3	17.0835	1.21466	1.21924	0.99625	0.319129	NA
SLC30A9	97.4541	1.21459	0.541275	2.24394	0.0248364	0.136251
MCTS1	67.8583	1.21429	0.631942	1.92152	0.0546666	0.228799
OSBPL6	46.7947	1.21259	0.747117	1.62303	0.104584	0.344963
TRAF4	12.5893	1.21226	1.4355	0.844485	0.398399	NA
FNBP1P1	4.27568	1.21184	2.39526	0.505934	0.612903	NA
CLSTN2	4.27568	1.21184	2.39526	0.505934	0.612903	NA
HOXA1	4.27568	1.21184	2.39526	0.505934	0.612903	NA
AP003071.5	4.27568	1.21184	2.39526	0.505934	0.612903	NA
KIAA0391	4.27568	1.21184	2.39526	0.505934	0.612903	NA
OSER1-DT	4.27568	1.21184	2.39526	0.505934	0.612903	NA
TCEANC	4.27568	1.21184	2.39526	0.505934	0.612903	NA
SEC23IP	110.512	1.21144	0.498729	2.42906	0.0151379	0.0957215
MAPK9	89.667	1.21062	0.554764	2.18222	0.0290934	0.152158
FBXL5	55.4038	1.21061	0.690249	1.75387	0.0794522	0.290478
USP8	102.276	1.21031	0.518469	2.33439	0.0195752	0.115844
SDAD1	55.1853	1.20983	0.690476	1.75217	0.079744	0.290939
DYNLT1	25.7118	1.20819	1.01191	1.19397	0.232489	NA
MAPK15	8.33283	1.20769	1.76065	0.685936	0.492754	NA
DNAJC9	67.6138	1.20769	0.632204	1.91028	0.0560973	0.232019
RAB11A	67.8708	1.20757	0.625522	1.9305	0.0535449	0.226083
ZFAND4	21.1984	1.20733	1.09591	1.10167	0.270604	NA
EPB41L4A	25.4933	1.20661	1.0021	1.20408	0.228558	NA
NDUFA12	12.8655	1.20602	1.41348	0.853229	0.393533	NA
RFX7	46.4924	1.20527	0.750629	1.60568	0.108345	0.353819
CLK1	135.536	1.20371	0.453974	2.65149	0.00801379	0.0608377
REL	42.236	1.20369	0.785549	1.53229	0.12545	0.385421
PPA2	63.4728	1.20368	0.645531	1.86463	0.0622333	0.251081
AF117829.1	25.5318	1.20354	1.00449	1.19815	0.230857	NA
ENOX2	25.3133	1.20233	1.00585	1.19534	0.231954	NA
ZGRF1	160.707	1.20215	0.420877	2.85631	0.00428602	0.0388102
MAT2B	25.551	1.20205	1.00691	1.19381	0.232554	NA
TOR1AIP1	38.2173	1.20171	0.825581	1.45559	0.145506	0.418081
BRF2	4.29493	1.20138	2.40292	0.499966	0.617099	NA
LRRC24	4.29493	1.20138	2.40292	0.499966	0.617099	NA
TMEM9B	4.29493	1.20138	2.40292	0.499966	0.617099	NA
HSD17B1	4.29493	1.20138	2.40292	0.499966	0.617099	NA
RN7SL648P	4.29493	1.20138	2.40292	0.499966	0.617099	NA
ZFP14	12.6663	1.20088	1.40827	0.852733	0.393807	NA
ACAP2	76.2353	1.20084	0.592481	2.02681	0.042682	0.194442
ATP6V1B2	21.2754	1.19986	1.10031	1.09048	0.275502	NA
AZI2	63.1513	1.19875	0.64917	1.84659	0.0648062	0.256929
BARD1	75.5605	1.19867	0.605698	1.979	0.0478164	0.20946
SLC25A14	12.6855	1.19761	1.40739	0.85094	0.394803	NA
USP46	50.2665	1.19694	0.733226	1.63243	0.102588	0.340515
GAS2L3	37.581	1.19639	0.850491	1.40671	0.159513	0.437538
ADGRV1	211.095	1.19604	0.374202	3.19625	0.00139228	0.0157184
AC119673.2	21.0953	1.19471	1.09748	1.08859	0.276334	NA
GPALPP1	24.934	1.19314	1.04041	1.1468	0.251463	NA
TSIX	342.115	1.19303	0.317737	3.75478	0.000173493	0.00306291
MMP25-AS1	41.9914	1.19298	0.786649	1.51653	0.129385	0.390511
PITX2	21.1146	1.1928	1.09823	1.08612	0.277428	NA
UACA	285.729	1.1925	0.331249	3.6	0.000318211	0.00495298
NDUFAF2	17.0382	1.19231	1.23817	0.962958	0.335568	NA
HMGN3-AS1	4.31418	1.19184	2.42711	0.491052	0.623389	NA
TMEM182	4.0764	1.19169	2.53628	0.469856	0.638458	NA
SEPSECS	12.724	1.19113	1.41289	0.843044	0.399204	NA
POLB	16.8197	1.19027	1.2249	0.971728	0.331186	NA
LRRFIP2	88.451	1.18987	0.553157	2.15105	0.0314723	0.160909
IFT74	46.4018	1.18914	0.752545	1.58015	0.114072	0.365266
FAM135A	79.6041	1.18845	0.580561	2.04707	0.0406511	0.188835
MYBL1	96.1859	1.18828	0.535741	2.21801	0.0265541	0.14299
CCDC112	50.2982	1.18728	0.720135	1.6487	0.0992099	0.333937
HMGN3	29.3636	1.18709	0.933361	1.27185	0.203428	NA
CDKL2	29.6014	1.18709	0.94098	1.26155	0.207112	NA
CCT6A	222.718	1.1869	0.366508	3.23841	0.00120199	0.0142314
AGA	4.09565	1.18661	2.47186	0.480046	0.631195	NA
ZNF485	4.09565	1.18661	2.47186	0.480046	0.631195	NA
AC138649.1	20.6968	1.18647	1.13254	1.04762	0.294815	NA
LIN52	12.5247	1.18612	1.41542	0.838004	0.402029	NA
LRRTM4	25.2872	1.18559	1.00841	1.1757	0.239715	NA
SCN2A	4.33343	1.185	2.47834	0.478141	0.63255	NA
BIN1	33.7356	1.18467	0.880481	1.34548	0.178471	0.465051
CASD1	29.1644	1.18452	0.940938	1.25887	0.208078	NA
KIAA2026	74.9298	1.18419	0.607811	1.94828	0.0513814	0.220232
SLC9A8	20.9731	1.18389	1.09962	1.07664	0.28164	NA
PPP4R3B	92.3598	1.1836	0.542391	2.18219	0.0290954	0.152158
TPST1	12.544	1.18288	1.41241	0.837487	0.402319	NA
HIPK3	50.69	1.1826	0.739776	1.5986	0.10991	0.356935
PTPN12	79.4365	1.18103	0.579344	2.03857	0.041493	0.191319
EIF5B	270.683	1.18031	0.348161	3.39013	0.000698583	0.0091652
AL022324.2	8.44833	1.18015	1.72464	0.684287	0.493794	NA
ZC3H7A	108.459	1.17999	0.502448	2.34848	0.0188502	0.11207
PIP4K2C	12.5632	1.17955	1.41191	0.835426	0.403478	NA
CDKN2AIP	16.9159	1.1788	1.24253	0.948709	0.342768	NA
CYCSP24	4.1149	1.17832	2.43765	0.483385	0.628822	NA
AC026362.2	4.1149	1.17832	2.43765	0.483385	0.628822	NA
AC111170.3	4.1149	1.17832	2.43765	0.483385	0.628822	NA
CDH26	4.1149	1.17832	2.43765	0.483385	0.628822	NA
CEP44	120.996	1.17678	0.476794	2.46811	0.0135828	0.0892122
YTHDC1	28.7465	1.17648	0.993693	1.18395	0.236434	NA
AL035446.2	8.46757	1.17545	1.73499	0.6775	0.498089	NA
KHDRBS3	45.7779	1.1751	0.752618	1.56135	0.118442	0.373575
TOM1L2	25.1842	1.17504	1.01334	1.15957	0.246223	NA
EFL1	67.1235	1.17483	0.640814	1.83334	0.0667525	0.261104
ARFGEF1	137.372	1.17442	0.450279	2.6082	0.00910189	0.066507
HYKK	16.7166	1.17422	1.2284	0.955896	0.339125	NA
RIF1	523.901	1.17418	0.265984	4.41448	1.01254e-05	0.000278899
SPDL1	158.082	1.17303	0.42285	2.77411	0.00553523	0.0460045
LRRC39	12.6017	1.173	1.41834	0.827019	0.408227	NA
FRMD4B	12.3832	1.17113	1.42435	0.82222	0.410951	NA
BRWD3	170.316	1.16923	0.408911	2.85939	0.00424459	0.0385013
AC114980.1	4.13415	1.16827	2.42089	0.482578	0.629395	NA
COQ3	4.13415	1.16827	2.42089	0.482578	0.629395	NA
SGK1	4.13415	1.16827	2.42089	0.482578	0.629395	NA
KIF25	4.13415	1.16827	2.42089	0.482578	0.629395	NA
RBM26-AS1	4.13415	1.16827	2.42089	0.482578	0.629395	NA
SRP14-AS1	4.13415	1.16827	2.42089	0.482578	0.629395	NA
Z97986.1	4.13415	1.16827	2.42089	0.482578	0.629395	NA
AC090220.1	4.13415	1.16827	2.42089	0.482578	0.629395	NA
PPP1R3F	4.13415	1.16827	2.42089	0.482578	0.629395	NA
AL354793.1	4.13415	1.16827	2.42089	0.482578	0.629395	NA
RHBDL3	8.26829	1.16807	1.72933	0.675445	0.499393	NA
AC008507.1	8.26829	1.16807	1.72933	0.675445	0.499393	NA
MED26	8.50607	1.16802	1.77319	0.658711	0.510081	NA
SP4	28.939	1.16774	0.940304	1.24187	0.214283	NA
MYEF2	107.449	1.16756	0.509273	2.2926	0.0218709	0.124797
ADGRL3	45.7326	1.16681	0.753438	1.54865	0.121467	0.379439
TMEM67	49.3912	1.16612	0.737338	1.58152	0.113759	0.364708
ERO1B	49.6483	1.1661	0.723853	1.61096	0.107189	0.351134
LINC-PINT	12.4217	1.16465	1.41669	0.82209	0.411025	NA
ABHD18	45.5526	1.16432	0.753348	1.54553	0.122217	0.380464
MCOLN3	57.7365	1.16413	0.676846	1.71993	0.0854449	0.305177
ZRSR2	24.8626	1.16301	1.01003	1.15146	0.249543	NA
ZNF224	54.1357	1.16247	0.704126	1.65094	0.0987509	0.333037
PCNX1	293.857	1.16239	0.324666	3.58027	0.000343244	0.00521909
TRUB1	49.5067	1.16226	0.725295	1.60247	0.109053	0.355249
TTN	24.6441	1.1616	1.02044	1.13833	0.254982	NA
CHMP6	12.4409	1.16126	1.41669	0.819697	0.412389	NA
ZNF430	49.5837	1.15925	0.723075	1.60323	0.108885	0.355049
MRPS18C	8.04977	1.159	1.82854	0.633836	0.526188	NA
LINC01772	4.1534	1.15734	2.41766	0.478701	0.632152	NA
RF00139	4.1534	1.15734	2.41766	0.478701	0.632152	NA
AC017071.1	4.1534	1.15734	2.41766	0.478701	0.632152	NA
PDE1C	4.1534	1.15734	2.41766	0.478701	0.632152	NA
DDX47	4.1534	1.15734	2.41766	0.478701	0.632152	NA
CPB2-AS1	4.1534	1.15734	2.41766	0.478701	0.632152	NA
CBFA2T3	4.1534	1.15734	2.41766	0.478701	0.632152	NA
PPHLN1	103.237	1.15644	0.512584	2.2561	0.0240644	0.133183
FAM173A	16.6328	1.15566	1.23833	0.933239	0.350697	NA
ZC3H6	53.12	1.15451	0.715618	1.6133	0.106679	0.350335
CEP350	449.3	1.15433	0.276259	4.17842	2.93537e-05	0.000701953
KMT2C	832.96	1.15413	0.229146	5.03666	4.73733e-07	1.93202e-05
ARID2	123.702	1.15408	0.471806	2.44609	0.0144413	0.0932217
NCBP3	152.929	1.15386	0.435737	2.64806	0.00809559	0.0611821
SPAG16	28.913	1.15307	0.939843	1.22688	0.219868	NA
TBCEL	20.587	1.15293	1.10595	1.04248	0.297189	NA
OLMALINC	40.9361	1.15283	0.797483	1.44558	0.148294	0.421143
SNRPE	8.32604	1.15261	1.7344	0.664557	0.506334	NA
ARL4A	8.32604	1.15261	1.7344	0.664557	0.506334	NA
EBF2	8.32604	1.15261	1.7344	0.664557	0.506334	NA
DDX19B	8.32604	1.15261	1.7344	0.664557	0.506334	NA
HMGN2	49.5192	1.15237	0.725291	1.58884	0.112097	0.362473
AKAP9	547.316	1.15228	0.256792	4.48722	7.21599e-06	0.000209742
LCORL	86.0641	1.15192	0.560605	2.05479	0.0398994	0.186422
ADAMTS3	25.0166	1.15183	1.03974	1.1078	0.267947	NA
NFIA	468.934	1.15111	0.271491	4.23996	2.23564e-05	0.000560082
ATP2B1	156.344	1.15048	0.424617	2.70946	0.00673923	0.0535303
EMILIN3	12.2802	1.14957	1.42341	0.807614	0.419313	NA
ITGB1BP1	16.4528	1.14913	1.23376	0.931403	0.351645	NA
VCAN	472.193	1.14795	0.270728	4.24023	2.23289e-05	0.000560082
HDDC2	45.462	1.14793	0.764713	1.50112	0.133324	0.398313
AC127024.2	8.34529	1.14788	1.74601	0.657433	0.510902	NA
PLK4	89.7352	1.14661	0.555389	2.06452	0.0389689	0.183618
AL512353.1	4.17264	1.14642	2.42844	0.47208	0.636869	NA
CCT8P1	4.17264	1.14642	2.42844	0.47208	0.636869	NA
AC104472.5	4.17264	1.14642	2.42844	0.47208	0.636869	NA
EPHA5-AS1	4.17264	1.14642	2.42844	0.47208	0.636869	NA
AC025175.1	4.17264	1.14642	2.42844	0.47208	0.636869	NA
PTPRN2	4.17264	1.14642	2.42844	0.47208	0.636869	NA
AC103769.1	4.17264	1.14642	2.42844	0.47208	0.636869	NA
AL512625.1	4.17264	1.14642	2.42844	0.47208	0.636869	NA
RGL4	4.17264	1.14642	2.42844	0.47208	0.636869	NA
USP1	180.28	1.14636	0.398333	2.87788	0.00400354	0.036952
FRYL	98.1382	1.14624	0.525705	2.18039	0.0292283	0.152701
SUZ12P1	65.1749	1.14609	0.645294	1.77608	0.0757197	0.283733
FTX	210.13	1.14607	0.391813	2.92505	0.00344396	0.0328593
WASH9P	8.12676	1.14539	1.74396	0.656776	0.511325	NA
ZNF112	8.12676	1.14539	1.74396	0.656776	0.511325	NA
GNPAT	106.323	1.1451	0.505661	2.26457	0.0235392	0.131465
SNAP91	24.6181	1.14453	1.01345	1.12935	0.258752	NA
GDAP2	85.678	1.14439	0.561976	2.03637	0.0417129	0.191661
DDHD1	220.573	1.14401	0.368905	3.10109	0.00192808	0.0202913
PREPL	126.588	1.14371	0.468438	2.44154	0.0146247	0.0939077
RNF149	41.1286	1.14369	0.794488	1.43954	0.149999	0.423588
KIDINS220	192.412	1.1434	0.386931	2.95504	0.00312625	0.0304015
PGAP1	110.116	1.14316	0.500911	2.28217	0.0224794	0.127577
TRAF3IP1	45.3398	1.14289	0.76587	1.49228	0.135627	0.40126
TOPBP1	183.514	1.14272	0.401358	2.84715	0.00441128	0.0396037
RPL10	451.808	1.14226	0.306315	3.72905	0.000192203	0.00332625
MAGI2-AS3	61.394	1.14187	0.652136	1.75097	0.0799517	0.291041
CCDC181	20.4647	1.14179	1.1081	1.0304	0.302822	NA
COG5	20.4647	1.14179	1.1081	1.0304	0.302822	NA
NOL8	159.821	1.14169	0.421873	2.70624	0.00680499	0.0539173
GSKIP	8.14601	1.14036	1.73695	0.656527	0.511485	NA
RARA	8.14601	1.14036	1.73695	0.656527	0.511485	NA
CEP128	130.812	1.14008	0.458908	2.48433	0.0129796	0.0861104
RRP15	45.1597	1.14004	0.760294	1.49948	0.13375	0.398901
PLEKHH2	69.36	1.13994	0.615608	1.85172	0.0640657	0.255147
TM2D3	49.3709	1.13969	0.736072	1.54834	0.121541	0.379439
BRCA2	134.528	1.13963	0.454562	2.50709	0.012173	0.0824766
TGFBR1	53.325	1.1394	0.701885	1.62334	0.104517	0.344963
DNAJC10	191.935	1.13649	0.388593	2.92462	0.00344878	0.0328593
KTN1	603.189	1.13616	0.248104	4.57936	4.66396e-06	0.000141018
HDAC1P2	8.16526	1.13506	1.73467	0.654338	0.512894	NA
CAPRIN2	93.5534	1.13498	0.535325	2.12017	0.0339915	0.168513
SOS1	133.904	1.13433	0.459503	2.4686	0.0135642	0.0892017
MAP3K4	154.799	1.13374	0.425466	2.66471	0.00770547	0.0590732
CNOT1	634.679	1.13351	0.244272	4.64037	3.47788e-06	0.000112252
SRPK1	166.719	1.1332	0.411842	2.75153	0.00593167	0.0485327
SMC3	393.997	1.13283	0.292262	3.87609	0.000106147	0.00201603
FAM149A	3.97337	1.13196	2.49148	0.454333	0.649589	NA
ERAP2	3.97337	1.13196	2.49148	0.454333	0.649589	NA
N4BP2	85.5614	1.13127	0.558772	2.02457	0.0429119	0.195294
PDHX	40.1515	1.13073	0.833561	1.35651	0.174937	0.460403
SUDS3	60.5323	1.13038	0.668337	1.69134	0.0907724	0.316051
LMOD1	8.18451	1.12971	1.73714	0.650325	0.515482	NA
SENP1	24.5728	1.12889	1.02515	1.1012	0.27081	NA
DEPDC7	16.1505	1.12865	1.24474	0.906733	0.364548	NA
HIBCH	36.2743	1.12833	0.846867	1.33236	0.182741	0.471546
MKX	12.4149	1.12795	1.46325	0.770855	0.440793	NA
RBMXL1	28.5654	1.12777	0.946775	1.19117	0.233588	NA
FUT8	32.558	1.127	0.88529	1.27303	0.203008	NA
MORC4	68.6523	1.12598	0.621002	1.81317	0.069806	0.268653
SRBD1	48.5092	1.12594	0.729754	1.54291	0.122853	0.38154
HSDL1	60.4678	1.12526	0.662077	1.6996	0.089207	0.31267
AC092969.1	8.20376	1.12453	1.74462	0.644569	0.519206	NA
FBXO30	64.4797	1.12438	0.642106	1.75108	0.0799316	0.291041
RSRC2	242.7	1.12429	0.350831	3.20467	0.00135219	0.0154314
LCA5	24.1742	1.12301	1.02206	1.09877	0.271867	NA
GRHPR	77.5434	1.12298	0.609351	1.84291	0.0653418	0.257693
AL645568.2	3.99261	1.12298	2.45805	0.456857	0.647774	NA
SOS1-IT1	3.99261	1.12298	2.45805	0.456857	0.647774	NA
AC093838.2	3.99261	1.12298	2.45805	0.456857	0.647774	NA
LACTB2	3.99261	1.12298	2.45805	0.456857	0.647774	NA
COX6CP17	3.99261	1.12298	2.45805	0.456857	0.647774	NA
GRTP1	3.99261	1.12298	2.45805	0.456857	0.647774	NA
SOCS7	3.99261	1.12298	2.45805	0.456857	0.647774	NA
AC275565.4	3.99261	1.12298	2.45805	0.456857	0.647774	NA
ECHDC1	44.5936	1.12294	0.759125	1.47925	0.139073	0.406933
AQR	80.4694	1.12275	0.582646	1.92699	0.0539814	0.226808
NUF2	92.685	1.12275	0.541645	2.07285	0.0381863	0.181644
DENND4C	134.115	1.12273	0.462723	2.42635	0.0152517	0.0962099
NDUFS4	7.98523	1.12208	1.76278	0.63654	0.524424	NA
LINC00511	7.98523	1.12208	1.76278	0.63654	0.524424	NA
WAC	174.298	1.1219	0.406293	2.76131	0.00575697	0.0473982
LMO7	64.3381	1.12134	0.643996	1.74122	0.0816452	0.295416
HECTD1	263.863	1.12058	0.357719	3.13257	0.00173282	0.0186811
RPL17P19	12.2156	1.1205	1.42983	0.783656	0.433242	NA
HMGN1	238.276	1.12031	0.352741	3.176	0.00149322	0.0164348
SATB2	121.539	1.12015	0.476866	2.34898	0.0188249	0.11207
SNX7	16.2275	1.11845	1.24184	0.900638	0.367781	NA
JMJD1C	165.079	1.11834	0.415601	2.6909	0.007126	0.0559551
ANKRD12	100.445	1.11758	0.522389	2.13937	0.032406	0.163303
SLC35A5	8.00448	1.11731	1.75131	0.637983	0.523485	NA
MGAT4A	36.2483	1.1171	0.837585	1.33372	0.182297	0.47121
ADAM17	112.461	1.11708	0.496969	2.24779	0.0245898	0.13558
CEP120	60.2617	1.11668	0.65937	1.69356	0.0903496	0.315409
ERVMER61-1	44.015	1.1164	0.77462	1.44122	0.149523	0.423151
OMA1	32.0372	1.11535	0.894842	1.24642	0.212611	NA
TAF1B	56.5646	1.11456	0.67898	1.64152	0.100689	0.336163
GANC	16.0282	1.11451	1.24729	0.893544	0.371566	NA
SYNJ1	52.3535	1.11325	0.701683	1.58654	0.112616	0.363035
DUSP10	4.01186	1.11221	2.44267	0.455326	0.648875	NA
TRIB2	4.01186	1.11221	2.44267	0.455326	0.648875	NA
AC007684.1	4.01186	1.11221	2.44267	0.455326	0.648875	NA
EHHADH	4.01186	1.11221	2.44267	0.455326	0.648875	NA
DUX4L9	4.01186	1.11221	2.44267	0.455326	0.648875	NA
LINC00997	4.01186	1.11221	2.44267	0.455326	0.648875	NA
INSC	4.01186	1.11221	2.44267	0.455326	0.648875	NA
BCO2	4.01186	1.11221	2.44267	0.455326	0.648875	NA
SPRYD3	4.01186	1.11221	2.44267	0.455326	0.648875	NA
SNHG21	4.01186	1.11221	2.44267	0.455326	0.648875	NA
KCNN1	4.01186	1.11221	2.44267	0.455326	0.648875	NA
MKKS	8.02373	1.11209	1.74488	0.637346	0.5239	NA
TTN-AS1	84.7247	1.11207	0.562183	1.97812	0.0479147	0.209716
C1GALT1	39.8809	1.11126	0.812012	1.36853	0.171145	0.456359
STAG2	493.447	1.111	0.270587	4.10587	4.02793e-05	0.000901742
CD2AP	168.28	1.11071	0.413664	2.68505	0.0072518	0.056605
SLC5A3	192.229	1.10948	0.390412	2.84183	0.00448557	0.040202
RFX3	19.8408	1.10948	1.14135	0.972078	0.331012	NA
BBIP1	19.8408	1.10948	1.14135	0.972078	0.331012	NA
NUCB2	75.8076	1.10924	0.601019	1.8456	0.0649502	0.257306
FNBP1L	115.65	1.10904	0.504528	2.19817	0.0279367	0.14831
INTS10	44.2075	1.10831	0.760934	1.45651	0.145252	0.417809
SGO1	39.9579	1.108	0.801358	1.38265	0.166772	0.449706
ARHGAP5	232.379	1.10785	0.357251	3.10103	0.00192846	0.0202913
WDR3	84.4416	1.10745	0.561414	1.9726	0.0485409	0.212104
CD164	156.334	1.1073	0.42258	2.62032	0.00878473	0.0650021
ANKRD18B	135.998	1.10684	0.452117	2.44813	0.0143601	0.093155
SIRT5	8.04298	1.10663	1.74331	0.634785	0.525569	NA
ARHGAP21	152.675	1.1063	0.429548	2.57549	0.0100099	0.0715514
GMNN	80.0312	1.10508	0.573711	1.92619	0.0540806	0.226889
GOLGA4	603.488	1.10443	0.254927	4.33234	1.47535e-05	0.00038048
SLC25A27	47.6215	1.10296	0.74916	1.47226	0.14095	0.40922
TRMT6	23.9489	1.1024	1.02288	1.07774	0.281149	NA
FBXO22	199.711	1.10145	0.379874	2.89952	0.00373737	0.0348005
LINC00839	12.0933	1.10143	1.4355	0.767281	0.442915	NA
AC092747.4	8.06222	1.10115	1.7467	0.630417	0.528422	NA
KIF18A	67.6163	1.10076	0.626432	1.75718	0.0788869	0.290024
PMVK	4.03111	1.10063	2.44167	0.450771	0.652155	NA
AL592148.3	4.03111	1.10063	2.44167	0.450771	0.652155	NA
LINC01106	4.03111	1.10063	2.44167	0.450771	0.652155	NA
ANKRD37	4.03111	1.10063	2.44167	0.450771	0.652155	NA
AC021945.1	4.03111	1.10063	2.44167	0.450771	0.652155	NA
AL162390.1	4.03111	1.10063	2.44167	0.450771	0.652155	NA
HSD17B7P2	4.03111	1.10063	2.44167	0.450771	0.652155	NA
AL360182.1	4.03111	1.10063	2.44167	0.450771	0.652155	NA
AL445255.1	4.03111	1.10063	2.44167	0.450771	0.652155	NA
TIAF1	4.03111	1.10063	2.44167	0.450771	0.652155	NA
IREB2	187.515	1.09993	0.390565	2.81625	0.00485874	0.0422968
TJP2	11.8748	1.09967	1.44642	0.760269	0.447094	NA
VPS36	71.9429	1.09964	0.602806	1.82421	0.0681208	0.264685
LRRC14	48.2126	1.09929	0.738201	1.48914	0.13645	0.402164
C18orf54	35.8622	1.09915	0.840876	1.30715	0.191163	0.485146
TNKS	7.8437	1.09796	1.78653	0.614577	0.538834	NA
DOCK7	179.741	1.09733	0.398266	2.75528	0.00586427	0.048056
RSBN1L	75.614	1.09664	0.589308	1.86089	0.0627599	0.252239
NAA35	99.6399	1.09651	0.517524	2.11876	0.034111	0.168663
USP16	146.901	1.09625	0.441487	2.48308	0.013025	0.0863032
SMC4	651.885	1.0949	0.250342	4.3736	1.22214e-05	0.000323099
RPS12	196.167	1.09474	0.401577	2.72609	0.00640889	0.0513981
ZNF215	44.0399	1.09446	0.767579	1.42586	0.153909	0.429102
ZNF532	19.9948	1.09426	1.11868	0.978165	0.327993	NA
HNRNPH3	202.848	1.09394	0.377129	2.90071	0.00372316	0.0347297
AFDN-DT	7.86295	1.09362	1.76993	0.617892	0.536646	NA
GAS5	283.604	1.09317	0.34169	3.19929	0.00137766	0.0156542
MINAR1	15.7259	1.09275	1.27068	0.859969	0.389806	NA
FASTK	83.888	1.09264	0.566312	1.9294	0.0536812	0.226114
RUNX1T1	27.877	1.09261	0.94919	1.1511	0.249692	NA
AL450998.2	15.9637	1.09235	1.24676	0.876149	0.380949	NA
DHX29	67.4487	1.09203	0.622016	1.75564	0.0791506	0.290182
AL035411.1	8.10072	1.09115	1.76984	0.616525	0.537548	NA
RPL10P16	8.10072	1.09115	1.76984	0.616525	0.537548	NA
PTPN18	55.8117	1.09066	0.681912	1.59942	0.109728	0.356566
AL133325.3	43.6606	1.09008	0.763756	1.42726	0.153505	0.428204
HOXD8	4.05036	1.08927	2.45618	0.44348	0.657419	NA
CHCHD4	4.05036	1.08927	2.45618	0.44348	0.657419	NA
AC139795.2	4.05036	1.08927	2.45618	0.44348	0.657419	NA
IKBIP	51.7998	1.089	0.707069	1.54016	0.123521	0.382201
KLF7	7.88219	1.08865	1.75894	0.618924	0.535966	NA
BNIP2	43.6991	1.08828	0.763609	1.42517	0.154107	0.429426
ANKRD20A5P	27.4592	1.08773	0.977317	1.11298	0.265719	NA
TUT7	123.607	1.08729	0.481967	2.25593	0.0240747	0.133183
PHKB	67.879	1.08726	0.632764	1.71827	0.0857474	0.305428
ZNF653	8.11997	1.0872	1.79104	0.607026	0.543834	NA
ZNF776	8.11997	1.0872	1.79104	0.607026	0.543834	NA
AC092427.1	16.0022	1.08719	1.25341	0.867385	0.385731	NA
APBB3	19.834	1.08686	1.11932	0.970999	0.331549	NA
BDP1	47.5694	1.08626	0.73267	1.4826	0.138181	0.405449
EVI5	134.608	1.08574	0.451114	2.4068	0.0160929	0.0999584
SESTD1	55.2524	1.08501	0.68493	1.58412	0.113166	0.363917
RTRAF	43.3198	1.08383	0.771317	1.40517	0.159971	0.438566
HOOK1	185.707	1.08361	0.392513	2.76069	0.00576791	0.0474141
TFB1M	31.6058	1.08311	0.892282	1.21386	0.2248	NA
ABITRAM	16.0407	1.08261	1.26721	0.854327	0.392924	NA
SRSF4	364.468	1.08249	0.299153	3.61853	0.000296279	0.00465291
TXNL1	27.5554	1.08183	0.955976	1.13165	0.257782	NA
FZD6	19.654	1.08142	1.12725	0.959343	0.337386	NA
RAP1A	47.2094	1.08132	0.739658	1.46192	0.143764	0.41482
L3MBTL3	55.6056	1.08111	0.686084	1.57577	0.115079	0.367112
CAMSAP2	185.558	1.08039	0.391261	2.76132	0.00575689	0.0473982
SLC25A12	39.8027	1.08028	0.81021	1.33333	0.182424	0.47121
USP40	47.2479	1.07981	0.736446	1.46624	0.142582	0.412156
AL513314.2	4.06961	1.07967	2.49361	0.432973	0.665034	NA
GSPT2	4.06961	1.07967	2.49361	0.432973	0.665034	NA
WTAP	102.416	1.07941	0.512198	2.1074	0.0350827	0.171533
NBEAL1	182.176	1.07918	0.399942	2.69834	0.00696864	0.0549656
SUCLA2	27.5939	1.07896	0.952563	1.13269	0.257343	NA
HDAC9	11.9903	1.07876	1.44864	0.744674	0.456469	NA
GCC2	216.9	1.07872	0.366103	2.94648	0.00321411	0.0310835
MAPK1	106.03	1.07845	0.511511	2.10835	0.0350007	0.171451
PPIP5K2	82.8202	1.07794	0.563023	1.91455	0.0555495	0.23066
SMG1P7	15.8414	1.07779	1.25025	0.862065	0.388652	NA
CALCB	7.92069	1.07761	1.75233	0.614961	0.53858	NA
CEP41	11.7718	1.07704	1.44426	0.745739	0.455825	NA
RIOK2	23.7813	1.0762	1.02883	1.04605	0.29554	NA
AUH	27.6324	1.07599	0.952111	1.13011	0.25843	NA
NUDCD1	47.5819	1.07591	0.741083	1.4518	0.146556	0.41951
DPP8	74.758	1.07532	0.590898	1.81981	0.068788	0.266098
NAE1	105.708	1.07499	0.517607	2.07685	0.0378156	0.180533
PRKAA1	66.6188	1.07413	0.629103	1.7074	0.0877484	0.309425
CEP85L	102.23	1.07396	0.510873	2.10221	0.0355352	0.172782
YY1AP1	177.045	1.07386	0.399002	2.69136	0.00711607	0.0559551
FAM169A	51.4907	1.07359	0.714925	1.50168	0.133179	0.398313
DNAAF2	11.791	1.07346	1.44093	0.744979	0.456284	NA
USP34	436.743	1.07327	0.27672	3.87854	0.000105084	0.00200306
ULK2	23.3443	1.0729	1.05159	1.02026	0.307603	NA
NRAS	74.8542	1.07286	0.59075	1.8161	0.0693552	0.267438
TMEM243	15.8799	1.0726	1.2576	0.852893	0.393719	NA
CASP8	7.93994	1.07201	1.75671	0.610239	0.541703	NA
AC010789.1	7.93994	1.07201	1.75671	0.610239	0.541703	NA
ODC1	39.7575	1.07169	0.827481	1.29513	0.195277	0.489243
C5orf30	15.6614	1.07121	1.25535	0.853315	0.393484	NA
ZNF77	12.048	1.07104	1.48983	0.718897	0.472204	NA
UBLCP1	19.7502	1.07094	1.12407	0.952733	0.340725	NA
TMEM64	19.7502	1.07094	1.12407	0.952733	0.340725	NA
CRNDE	105.464	1.07072	0.517517	2.06896	0.0385502	0.18271
CDK19	39.2819	1.0704	0.802141	1.33442	0.182065	0.47121
REV3L	325.217	1.06979	0.314644	3.4	0.00067385	0.00888503
ZNF385B	7.72141	1.06912	1.79355	0.596095	0.551112	NA
DBF4	42.953	1.06796	0.772555	1.38238	0.166855	0.449706
GATA2-AS1	27.5101	1.06761	0.953619	1.11953	0.262914	NA
PYGO1	23.4213	1.06706	1.03286	1.03311	0.301551	NA
N4BP2L2	305.235	1.06697	0.320922	3.32471	0.000885094	0.0109823
TIFA	11.5917	1.06696	1.47452	0.723604	0.469309	NA
TMEM131	94.1606	1.06685	0.530066	2.01268	0.0441482	0.198686
ATP2C1	101.901	1.06654	0.510901	2.08757	0.0368371	0.177125
ADAL	11.8295	1.06609	1.44246	0.739081	0.459858	NA
EEF1D	31.3997	1.06589	0.89408	1.19217	0.233195	NA
RHEB	19.5702	1.06559	1.12441	0.947684	0.34329	NA
CCN1	3.87033	1.06535	2.47969	0.429632	0.667463	NA
ACAP2-IT1	3.87033	1.06535	2.47969	0.429632	0.667463	NA
AC008514.2	3.87033	1.06535	2.47969	0.429632	0.667463	NA
NAPEPLD	3.87033	1.06535	2.47969	0.429632	0.667463	NA
NOMO3	3.87033	1.06535	2.47969	0.429632	0.667463	NA
AMIGO2	7.74066	1.06458	1.77733	0.598974	0.54919	NA
ICE1	141.491	1.06421	0.447543	2.3779	0.0174117	0.105777
NSUN3	19.5894	1.06343	1.12396	0.946142	0.344076	NA
RCN2	93.3442	1.0628	0.544111	1.95327	0.0507875	0.218652
USP47	144.744	1.06203	0.435666	2.43771	0.0147808	0.0943711
ZHX1	90.0457	1.06191	0.541372	1.96152	0.0498178	0.216069
TMA16	43.0877	1.06169	0.767561	1.3832	0.166603	0.449706
COX20	15.7383	1.06041	1.25699	0.843612	0.398887	NA
AL161891.1	34.8907	1.06008	0.859017	1.23406	0.217182	0.520354
STAG1	50.8861	1.05973	0.709157	1.49435	0.135085	0.400867
OSGEPL1	7.75991	1.05939	1.76685	0.599592	0.548778	NA
PGM2L1	50.4105	1.05927	0.721794	1.46755	0.142227	0.411473
COP1	86.0531	1.05919	0.553432	1.91385	0.0556393	0.230668
TBC1D7	11.868	1.05917	1.45539	0.727756	0.466763	NA
DDX50	74.4229	1.05906	0.59454	1.78131	0.0748626	0.281524
ASPM	627.017	1.05904	0.256202	4.13362	3.57096e-05	0.000813282
PPP1R21	50.9053	1.05898	0.710048	1.49141	0.135853	0.401304
GTF3C3	93.6137	1.05819	0.530951	1.99301	0.0462604	0.204993
METAP2	206.932	1.05785	0.372936	2.83654	0.00456053	0.0405286
ZDHHC23	54.3386	1.05771	0.69166	1.52923	0.126208	0.386709
SPHK1	11.6495	1.05744	1.44861	0.729967	0.46541	NA
PHF3	353.844	1.05733	0.309349	3.41791	0.000631032	0.00842603
AC127502.2	11.8873	1.05616	1.46648	0.720197	0.471404	NA
GINM1	34.9677	1.056	0.848825	1.24407	0.213474	0.514056
STXBP3	77.7146	1.05551	0.580869	1.81712	0.0691982	0.267096
HEATR1	288.96	1.05534	0.329102	3.20673	0.00134252	0.0153878
SKAP2	54.6534	1.05509	0.685098	1.54005	0.123548	0.382201
EPHA6	50.5453	1.05447	0.710075	1.48501	0.13754	0.404472
PKN2-AS1	3.88958	1.05382	2.46589	0.427357	0.669119	NA
AL359510.2	3.88958	1.05382	2.46589	0.427357	0.669119	NA
NR4A2	3.88958	1.05382	2.46589	0.427357	0.669119	NA
RPL21P75	3.88958	1.05382	2.46589	0.427357	0.669119	NA
PDK4	3.88958	1.05382	2.46589	0.427357	0.669119	NA
ZNF658	3.88958	1.05382	2.46589	0.427357	0.669119	NA
LINC00638	3.88958	1.05382	2.46589	0.427357	0.669119	NA
AC092384.3	3.88958	1.05382	2.46589	0.427357	0.669119	NA
TMEM199	3.88958	1.05382	2.46589	0.427357	0.669119	NA
RAPGEFL1	3.88958	1.05382	2.46589	0.427357	0.669119	NA
MAPT	3.88958	1.05382	2.46589	0.427357	0.669119	NA
AC005332.3	3.88958	1.05382	2.46589	0.427357	0.669119	NA
LINC00909	3.88958	1.05382	2.46589	0.427357	0.669119	NA
P2RY11	3.88958	1.05382	2.46589	0.427357	0.669119	NA
ZNF543	3.88958	1.05382	2.46589	0.427357	0.669119	NA
ASLP1	3.88958	1.05382	2.46589	0.427357	0.669119	NA
AL035427.2	3.88958	1.05382	2.46589	0.427357	0.669119	NA
TGIF1	7.77916	1.05378	1.76168	0.598169	0.549727	NA
ATRIP	15.5583	1.05376	1.25617	0.838866	0.401545	NA
YIPF4	89.7559	1.05268	0.544801	1.93222	0.0533321	0.225366
BMI1	19.2294	1.05173	1.14849	0.915754	0.359796	NA
HNRNPH1	248.9	1.05052	0.34521	3.04313	0.00234132	0.0237793
ITSN2	89.6143	1.05048	0.54435	1.92978	0.0536342	0.226114
FAM204A	85.487	1.05011	0.553501	1.89722	0.057799	0.237749
TUT4	322.474	1.04901	0.310843	3.37473	0.000738887	0.00952766
ANKIB1	124.89	1.04849	0.480212	2.18339	0.0290071	0.15215
ASCC1	15.5968	1.04823	1.25752	0.833569	0.404524	NA
KATNAL2	7.79841	1.04799	1.76174	0.594862	0.551936	NA
SUV39H2	54.1518	1.04732	0.687792	1.52272	0.127828	0.388273
LINC00641	35.1217	1.04694	0.853308	1.22692	0.219852	0.523976
ZFAND1	61.7317	1.04661	0.650639	1.60858	0.107708	0.352394
SAMD12	11.7072	1.04627	1.44815	0.722488	0.469994	NA
ZNF283	15.6161	1.04553	1.26104	0.829102	0.407046	NA
AC138409.2	31.0329	1.04363	0.89793	1.16226	0.24513	NA
LRRC49	23.453	1.04347	1.04421	0.999288	0.317655	NA
KNL1	142.744	1.04292	0.441166	2.36401	0.0180782	0.108697
ADSL	11.7265	1.04266	1.45374	0.717229	0.473233	NA
CDC42BPA	375.165	1.04229	0.292323	3.56554	0.000363102	0.00545997
OFD1	92.7	1.04204	0.532993	1.95507	0.0505745	0.218177
GRAMD1C	23.2344	1.04199	1.03251	1.00918	0.312887	NA
ROCK1	273.799	1.04186	0.336695	3.09438	0.00197223	0.0206691
RPSAP21	3.90883	1.04155	2.46711	0.422174	0.672898	NA
AC007040.2	3.90883	1.04155	2.46711	0.422174	0.672898	NA
TRIM27	3.90883	1.04155	2.46711	0.422174	0.672898	NA
GLI1	3.90883	1.04155	2.46711	0.422174	0.672898	NA
LINC01588	3.90883	1.04155	2.46711	0.422174	0.672898	NA
AC010326.4	3.90883	1.04155	2.46711	0.422174	0.672898	NA
AC015871.3	7.59913	1.03968	1.80081	0.577341	0.563709	NA
UBE2W	57.8353	1.03846	0.664756	1.56217	0.118247	0.373409
RNGTT	46.3274	1.03794	0.739031	1.40446	0.160183	0.438689
B3GNT5	11.5272	1.03756	1.4531	0.714031	0.475208	NA
PSIP1	165.27	1.03668	0.414815	2.49914	0.0124497	0.0836497
DLG1	138.365	1.03604	0.446769	2.31897	0.0203967	0.11893
PFDN4	15.4553	1.036	1.25941	0.822613	0.410728	NA
CDKN2B-AS1	54.0035	1.0352	0.687021	1.5068	0.131863	0.396192
STMN3	7.61838	1.03491	1.78501	0.579779	0.562064	NA
ZBED5	92.8472	1.03439	0.540068	1.9153	0.0554544	0.230447
KBTBD6	15.2368	1.03419	1.27978	0.8081	0.419033	NA
NGLY1	92.1146	1.03394	0.536639	1.92669	0.0540182	0.226808
DPH6	11.5465	1.0338	1.45054	0.712699	0.476032	NA
BRAF	96.0812	1.0333	0.523964	1.97208	0.0486005	0.212189
CKMT2-AS1	19.4026	1.03318	1.13671	0.908919	0.363393	NA
MED13	388.568	1.03298	0.288262	3.58347	0.000339056	0.00517036
RAD18	65.884	1.0329	0.640989	1.61141	0.10709	0.351029
CACNB4	80.8829	1.03242	0.567763	1.81839	0.0690042	0.266738
DST	1123.43	1.03146	0.208069	4.9573	7.14788e-07	2.76507e-05
LRRC28	26.8217	1.03112	0.962692	1.07108	0.284133	NA
GOLIM4	219.96	1.03069	0.376028	2.741	0.00612529	0.0496535
ZNF432	11.3279	1.03015	1.49617	0.688524	0.491123	NA
CDHR1	23.1314	1.03014	1.03549	0.99483	0.319819	NA
KIF4B	3.92808	1.02976	2.48658	0.414127	0.678781	NA
BARX2	3.92808	1.02976	2.48658	0.414127	0.678781	NA
MFSD5	3.92808	1.02976	2.48658	0.414127	0.678781	NA
CSPG4P10	3.92808	1.02976	2.48658	0.414127	0.678781	NA
AC005702.2	3.92808	1.02976	2.48658	0.414127	0.678781	NA
ADM5	3.92808	1.02976	2.48658	0.414127	0.678781	NA
RNA5-8SN2	3.92808	1.02976	2.48658	0.414127	0.678781	NA
AL133241.1	7.63763	1.0295	1.77507	0.579979	0.561929	NA
AC099811.1	7.63763	1.0295	1.77507	0.579979	0.561929	NA
RNF19A	46.0635	1.02877	0.740328	1.38961	0.164646	0.445807
RBCK1	77.1281	1.0282	0.587744	1.7494	0.0802223	0.291471
CKAP2	110.874	1.02806	0.494757	2.0779	0.0377185	0.180234
BBS7	45.845	1.02794	0.745575	1.37872	0.16798	0.451812
SEMA3A	19.2226	1.02754	1.13138	0.908215	0.363765	NA
BLZF1	42.4117	1.02643	0.77767	1.31988	0.186876	0.47726
GUCY1B1	19.0233	1.02415	1.14034	0.898115	0.369124	NA
FAM110B	7.65688	1.0237	1.77061	0.57816	0.563156	NA
KMT5A	49.8886	1.02368	0.714025	1.43368	0.151665	0.426879
MOXD1	38.0659	1.0228	0.81556	1.25411	0.209804	0.510209
PILRB	11.3857	1.02107	1.46279	0.698029	0.485159	NA
OSBPL8	129.608	1.02094	0.458851	2.225	0.0260814	0.141151
AC007238.1	3.94733	1.02043	2.53448	0.40262	0.687228	NA
OTUD6B	57.1661	1.02037	0.66861	1.5261	0.126985	0.387287
C8orf34	34.3948	1.02035	0.851589	1.19817	0.23085	0.541565
HNRNPDL	537.737	1.02034	0.261184	3.90658	9.36128e-05	0.00182406
SYPL1	15.1145	1.01915	1.2822	0.79485	0.426701	NA
DCUN1D5	53.4951	1.01866	0.688984	1.4785	0.139275	0.406935
UPRT	26.5194	1.01815	0.973508	1.04585	0.295629	NA
SCYL2	30.2482	1.01727	0.919018	1.10691	0.268333	NA
ADSS	106.315	1.01721	0.506461	2.00847	0.0445933	0.200005
AL512625.3	3.7288	1.01587	2.53424	0.400859	0.688524	NA
RAMAC	3.7288	1.01587	2.53424	0.400859	0.688524	NA
AC232271.1	3.7288	1.01587	2.53424	0.400859	0.688524	NA
DNAJB6	76.4012	1.01573	0.583571	1.74055	0.081763	0.295639
PAXIP1	88.1401	1.01464	0.558372	1.81714	0.0691956	0.267096
TASP1	38.2198	1.01446	0.811809	1.24963	0.211436	0.512138
TM2D1	49.4255	1.01364	0.715032	1.41762	0.156302	0.432337
AC005224.3	11.4242	1.01354	1.45558	0.696311	0.486234	NA
FOXO4	11.4242	1.01354	1.45558	0.696311	0.486234	NA
POLR3B	22.8676	1.01169	1.03839	0.974289	0.329913	NA
ALG8	15.1722	1.01131	1.26715	0.798092	0.424817	NA
SLC35G2	11.4434	1.00963	1.45637	0.693252	0.488151	NA
TOP2B	314.804	1.00945	0.313497	3.21998	0.00128201	0.0148888
SIAH1	26.8727	1.00926	0.980946	1.02886	0.303546	NA
KBTBD8	15.1915	1.00844	1.26595	0.796586	0.425692	NA
ARMT1	11.2249	1.0074	1.48574	0.678042	0.497745	NA
RBM27	26.4356	1.00659	0.968292	1.03955	0.298548	NA
BVES-AS1	7.71462	1.00646	1.79099	0.561958	0.574145	NA
RSRC1	64.1154	1.00557	0.636912	1.57883	0.114376	0.365572
GK5	94.556	1.00534	0.527081	1.90738	0.0564717	0.233384
POLG2	60.6243	1.00533	0.648106	1.55119	0.120856	0.378468
HAPLN2	3.74805	1.00526	2.50271	0.401671	0.687926	NA
AC012510.1	3.74805	1.00526	2.50271	0.401671	0.687926	NA
AC108688.1	3.74805	1.00526	2.50271	0.401671	0.687926	NA
AC105285.1	3.74805	1.00526	2.50271	0.401671	0.687926	NA
FSCN2	3.74805	1.00526	2.50271	0.401671	0.687926	NA
AL035071.1	3.74805	1.00526	2.50271	0.401671	0.687926	NA
YLPM1	314.995	1.00523	0.315004	3.19115	0.00141706	0.015862
SEH1L	56.6578	1.00478	0.670906	1.49764	0.134226	0.399865
IFT43	7.49609	1.0046	1.79297	0.560299	0.575275	NA
AC005838.2	7.49609	1.0046	1.79297	0.560299	0.575275	NA
ITPRID2	147.247	1.00436	0.434312	2.31253	0.0207485	0.120218
SYTL5	11.2441	1.00423	1.4749	0.680878	0.495948	NA
DISC1	22.7261	1.00334	1.03987	0.964867	0.334611	NA
EXOC8	121.184	1.00258	0.470065	2.13286	0.0329362	0.165247
C5orf24	71.4892	1.00192	0.606631	1.65162	0.0986124	0.333037
TAOK3	37.7567	1.00144	0.812931	1.23189	0.217992	0.521061
NAP1L1	493.905	1.00075	0.272237	3.67602	0.000236902	0.00393168
SIX5	11.2634	1.0007	1.46719	0.682054	0.495205	NA
SYCP2L	22.5268	1.00036	1.04912	0.953526	0.340323	NA
MEGF6	56.5547	1.00002	0.670323	1.49185	0.135739	0.40126
SEC23A	112.833	0.999912	0.492343	2.03093	0.0422626	0.193342
EAF2	7.51534	0.998964	1.78362	0.560078	0.575426	NA
AL138759.1	7.51534	0.998964	1.78362	0.560078	0.575426	NA
AC015813.6	7.51534	0.998964	1.78362	0.560078	0.575426	NA
PLIN4	7.51534	0.998964	1.78362	0.560078	0.575426	NA
ZNF271P	30.2991	0.998028	0.906384	1.10111	0.270849	NA
LYST	143.106	0.996986	0.43634	2.28489	0.0223195	0.126944
SLC4A3	22.5653	0.996807	1.0434	0.955344	0.339404	NA
IFNGR1	22.5653	0.996807	1.0434	0.955344	0.339404	NA
ZC3H15	147.503	0.995809	0.436028	2.28382	0.022382	0.127162
PDE10A	124.167	0.995468	0.464916	2.14118	0.0322596	0.162829
TMX3	56.4517	0.995226	0.670077	1.48524	0.13748	0.404472
FAM192A	64.2241	0.994988	0.632486	1.57314	0.115687	0.368419
AC084125.2	22.5845	0.994934	1.04208	0.954757	0.339701	NA
ANKRD18A	192.017	0.994326	0.382762	2.59777	0.00938325	0.0676237
AKAP10	45.4261	0.993944	0.75011	1.32507	0.185149	0.474963
BTN2A1	22.366	0.993292	1.06019	0.936898	0.348811	NA
SPRED1	22.366	0.993292	1.06019	0.936898	0.348811	NA
SETDB2	18.8365	0.99302	1.13852	0.872199	0.3831	NA
HHIP	7.53459	0.99295	1.77992	0.557863	0.576938	NA
AC108727.1	3.7673	0.992881	2.49072	0.398632	0.690165	NA
AC072028.1	3.7673	0.992881	2.49072	0.398632	0.690165	NA
MAPK13	3.7673	0.992881	2.49072	0.398632	0.690165	NA
AL132656.4	3.7673	0.992881	2.49072	0.398632	0.690165	NA
LINC00937	3.7673	0.992881	2.49072	0.398632	0.690165	NA
METTL1	3.7673	0.992881	2.49072	0.398632	0.690165	NA
FLT3	3.7673	0.992881	2.49072	0.398632	0.690165	NA
RPL26P3	3.7673	0.992881	2.49072	0.398632	0.690165	NA
AC009065.6	3.7673	0.992881	2.49072	0.398632	0.690165	NA
NUDT16L1	3.7673	0.992881	2.49072	0.398632	0.690165	NA
IRF8	3.7673	0.992881	2.49072	0.398632	0.690165	NA
ZSCAN18	3.7673	0.992881	2.49072	0.398632	0.690165	NA
ZMAT1	3.7673	0.992881	2.49072	0.398632	0.690165	NA
CYB5R4	18.618	0.991444	1.15647	0.857299	0.39128	NA
AC132008.2	19.0935	0.991371	1.16992	0.847383	0.396782	NA
RRAGB	22.623	0.991132	1.04255	0.950678	0.341768	NA
PIKFYVE	195.97	0.990832	0.384022	2.58015	0.00987585	0.0707859
CEP78	139.088	0.990684	0.440921	2.24685	0.0246494	0.135649
CEP57	86.05	0.990059	0.554476	1.78558	0.0741679	0.279511
MAP9	74.9859	0.989998	0.586489	1.68801	0.0914097	0.31743
UBP1	138.888	0.989975	0.441349	2.24307	0.0248926	0.136275
ATF6	71.7134	0.989636	0.605338	1.63485	0.102081	0.339903
ATP6V1C1	41.2795	0.989434	0.777801	1.27209	0.203341	0.501301
SON	714.433	0.989025	0.238214	4.15184	3.29812e-05	0.000761027
ANK3	89.9135	0.988315	0.538814	1.83424	0.066618	0.260772
SMURF2	101.292	0.98742	0.509001	1.93992	0.0523896	0.223537
CENPL	18.6564	0.987398	1.14612	0.861517	0.388953	NA
AC005534.1	18.6564	0.987398	1.14612	0.861517	0.388953	NA
NKX3-2	7.55384	0.986818	1.78186	0.553814	0.579706	NA
PSTK	7.55384	0.986818	1.78186	0.553814	0.579706	NA
CLCN3	82.9315	0.986656	0.568019	1.73701	0.0823851	0.297237
PCLO	158.11	0.986624	0.424951	2.32174	0.0202471	0.118561
CCDC88A	370.711	0.986513	0.294288	3.3522	0.00080171	0.0101146
BTNL9	41.3757	0.984524	0.780718	1.26105	0.207291	0.507236
RBM4B	15.1269	0.984435	1.27852	0.769982	0.441311	NA
MTERF2	18.9135	0.984162	1.15049	0.85543	0.392313	NA
TBK1	52.022	0.983689	0.709516	1.38642	0.165618	0.447639
CASC2	11.1219	0.983676	1.47912	0.665041	0.506024	NA
ANKRD20A1	7.33531	0.983252	1.83804	0.534945	0.592688	NA
THUMPD3-AS1	52.7738	0.98315	0.704711	1.39511	0.162982	0.442212
INTS6L	92.9222	0.982918	0.546832	1.79748	0.0722597	0.275078
PPCDC	26.5058	0.982913	0.988935	0.99391	0.320266	NA
LEPROT	40.9387	0.982851	0.786095	1.2503	0.211192	0.511798
PUM2	171.765	0.98278	0.403519	2.43552	0.0148703	0.0947128
SHPRH	310.871	0.982414	0.314588	3.12286	0.00179106	0.0191519
NBPF14	37.9232	0.982286	0.85743	1.14562	0.251954	0.565499
PRMT3	59.8906	0.982146	0.650792	1.50916	0.131259	0.394827
HOMER1	56.3419	0.982118	0.674504	1.45606	0.145377	0.417938
AC069243.1	7.57309	0.980853	1.78973	0.548045	0.583661	NA
ATXN7L1	18.7142	0.980553	1.14109	0.859309	0.39017	NA
NDUFB3	3.78654	0.979885	2.49499	0.392741	0.694511	NA
AC115282.2	3.78654	0.979885	2.49499	0.392741	0.694511	NA
AC093908.1	3.78654	0.979885	2.49499	0.392741	0.694511	NA
ASTN2	3.78654	0.979885	2.49499	0.392741	0.694511	NA
FAM227B	3.78654	0.979885	2.49499	0.392741	0.694511	NA
HSD17B14	3.78654	0.979885	2.49499	0.392741	0.694511	NA
KITLG	30.0931	0.979858	0.914334	1.07166	0.283871	NA
ANAPC1	93.3909	0.979494	0.52812	1.85468	0.063642	0.254073
LRRC40	89.4051	0.978365	0.539994	1.81181	0.0700161	0.268872
NCL	1206.25	0.978358	0.202179	4.83908	1.30443e-06	4.6369e-05
PRKAR1A	101.08	0.977745	0.513336	1.90469	0.0568205	0.234641
AFG3L1P	94.0782	0.977738	0.557687	1.7532	0.0795672	0.290697
STX7	67.1422	0.977609	0.616107	1.58675	0.112569	0.363035
TMTC3	67.1422	0.977609	0.616107	1.58675	0.112569	0.363035
PSMA3-AS1	74.516	0.97707	0.586871	1.66488	0.0959369	0.327956
GTF2E2	33.6996	0.976767	0.86014	1.13559	0.256128	0.570003
FAM172A	29.6753	0.976556	0.915396	1.06681	0.286056	NA
CLOCK	66.6859	0.976372	0.629679	1.55059	0.121001	0.378695
TSPAN15	11.1604	0.976151	1.46743	0.665212	0.505915	NA
RPL5	755.067	0.97457	0.233511	4.17355	2.99896e-05	0.000710699
ZDHHC17	82.0053	0.973849	0.561211	1.73526	0.082694	0.297874
RND3	26.1458	0.973582	0.97076	1.00291	0.315906	NA
ZFHX4	168.189	0.973424	0.414392	2.34904	0.018822	0.11207
FOXO3B	22.3592	0.972202	1.04579	0.929631	0.352562	NA
UTP23	11.1796	0.972122	1.46619	0.663028	0.507313	NA
NDUFB8	11.1796	0.972122	1.46619	0.663028	0.507313	NA
C11orf54	11.1796	0.972122	1.46619	0.663028	0.507313	NA
MEF2C	14.9854	0.971524	1.27779	0.760314	0.447067	NA
WASF3	44.7569	0.970505	0.749972	1.29406	0.195646	0.489441
NUP107	122.082	0.970476	0.47576	2.03984	0.0413659	0.190904
MPP6	92.6063	0.97044	0.53321	1.82	0.0687596	0.266098
PHC3	174.271	0.970119	0.400696	2.42108	0.0154744	0.0972651
CCNL2	468.296	0.969899	0.268255	3.61558	0.000299674	0.00469222
C16orf87	44.5384	0.969818	0.748742	1.29526	0.195229	0.489243
N6AMT1	22.3977	0.968375	1.04912	0.923037	0.355988	NA
RALGDS	11.1989	0.968072	1.46804	0.659433	0.509618	NA
GPRASP1	25.985	0.967871	0.971175	0.996598	0.31896	NA
NDUFA5	36.689	0.967815	0.850449	1.13801	0.255118	0.568719
RN7SL559P	3.80579	0.967715	2.52023	0.383979	0.700994	NA
LINC01535	3.80579	0.967715	2.52023	0.383979	0.700994	NA
AL121753.2	3.80579	0.967715	2.52023	0.383979	0.700994	NA
MOCS3	3.80579	0.967715	2.52023	0.383979	0.700994	NA
LRPPRC	259.631	0.967619	0.336568	2.87496	0.00404082	0.0371656
MBIP	48.1641	0.967613	0.72132	1.34145	0.179775	0.467522
SRRM1	314.835	0.967552	0.313986	3.08151	0.00205954	0.0214559
PHLDB2	41.0089	0.967442	0.783987	1.234	0.217202	0.520354
SPART	78.2312	0.967149	0.578797	1.67096	0.0947286	0.324686
HAGHL	22.417	0.966546	1.0524	0.91842	0.358399	NA
UBA5	66.2998	0.966412	0.632193	1.52867	0.126347	0.386798
PAX3	26.242	0.966261	0.988453	0.977549	0.328297	NA
FBXW7	92.5803	0.96605	0.529995	1.82275	0.0683407	0.265343
Z95331.1	36.7468	0.965763	0.836077	1.15511	0.248045	0.561516
CENPI	85.4442	0.965655	0.551574	1.75072	0.0799933	0.291041
DZIP1	170.451	0.965113	0.40217	2.39976	0.0164058	0.101542
KMT2E	188.825	0.96503	0.384956	2.50686	0.012181	0.0824766
UTP3	22.4362	0.964817	1.05689	0.912884	0.361303	NA
MYLIP	22.4362	0.964817	1.05689	0.912884	0.361303	NA
PBDC1	22.4362	0.964817	1.05689	0.912884	0.361303	NA
CIAO2A	11.2181	0.964127	1.47307	0.654501	0.512789	NA
NSA2	66.8908	0.963714	0.620522	1.55307	0.120406	0.377662
CETN3	36.8045	0.963078	0.825897	1.1661	0.243574	0.557878
LSG1	26.0427	0.962961	0.974538	0.98812	0.323094	NA
ATP10D	10.9996	0.962814	1.48346	0.649031	0.516318	NA
GPR161	22.2369	0.96167	1.04787	0.917742	0.358754	NA
UAP1L1	14.8246	0.961613	1.2766	0.753259	0.451294	NA
SHQ1	36.843	0.961015	0.821561	1.16974	0.242104	0.556372
SLC18B1	29.4307	0.960855	0.917173	1.04763	0.29481	NA
PANK2	73.9238	0.960845	0.588016	1.63405	0.102249	0.340034
SMARCA5	221.277	0.960326	0.362178	2.65153	0.00801269	0.0608377
SLAIN2	22.2562	0.959723	1.04918	0.914736	0.36033	NA
DZIP3	133.357	0.959694	0.451658	2.12483	0.0336011	0.167401
PVT1	111.12	0.959067	0.490386	1.95574	0.0504957	0.21811
MPDZ	111.139	0.958779	0.491201	1.95191	0.0509492	0.218911
ANP32B	191.524	0.958746	0.385765	2.48531	0.0129438	0.0860901
MTERF3	14.8439	0.958607	1.27832	0.749896	0.453317	NA
IFRD1	84.5441	0.958313	0.557869	1.71781	0.0858315	0.305521
SCML2	29.4692	0.958102	0.91333	1.04902	0.294168	NA
ISCA1	14.6253	0.957319	1.29249	0.740676	0.45889	NA
CENPU	63.0397	0.957096	0.64143	1.49213	0.135666	0.40126
LYAR	52.0209	0.956925	0.708298	1.35102	0.176689	0.462069
TBX18	44.1138	0.956734	0.753326	1.27001	0.20408	0.502651
DMTF1	207.286	0.956578	0.378814	2.52519	0.0115634	0.0796273
WDR76	36.7015	0.955746	0.824096	1.15975	0.24615	0.559878
INPP4B	7.43156	0.955211	1.79263	0.532854	0.594135	NA
ACP2	7.43156	0.955211	1.79263	0.532854	0.594135	NA
EWSR1	439.676	0.954373	0.2884	3.30919	0.000935656	0.0114743
DAB1	3.60651	0.954032	2.5576	0.373018	0.709135	NA
PLIN1	3.60651	0.954032	2.5576	0.373018	0.709135	NA
AF129075.1	3.60651	0.954032	2.5576	0.373018	0.709135	NA
XRCC3	59.0539	0.953936	0.65488	1.45666	0.145211	0.417809
GOPC	58.5976	0.953146	0.662239	1.43928	0.150072	0.423588
ZNF235	18.4889	0.952905	1.14804	0.830025	0.406525	NA
SHTN1	206.483	0.952045	0.373355	2.54997	0.0107732	0.0756712
CHD7	337.924	0.951133	0.303455	3.13434	0.00172238	0.0186067
ZNF391	11.0573	0.950948	1.47176	0.646128	0.518196	NA
OGDHL	36.5599	0.950431	0.827005	1.14924	0.250455	0.563125
FZD3	58.6938	0.950032	0.655754	1.44876	0.147404	0.420094
THUMPD2	43.7922	0.949448	0.76271	1.24484	0.213192	0.51379
SHCBP1	36.817	0.949031	0.820413	1.15677	0.247366	0.560986
ZNF281	138.712	0.949023	0.459721	2.06434	0.0389852	0.183618
AHCTF1	142.948	0.948848	0.43568	2.17785	0.0294169	0.153382
FAM122B	150.219	0.948146	0.426278	2.22424	0.0261321	0.141151
CCDC138	95.8448	0.948087	0.527251	1.79817	0.0721501	0.27486
RNA5-8SN1	54.6695	0.94737	0.688913	1.37517	0.16908	0.453611
CCDC191	18.3088	0.947305	1.14985	0.823848	0.410026	NA
ZNF200	11.0766	0.946828	1.47419	0.64227	0.520698	NA
AACS	36.8555	0.946809	0.823212	1.15014	0.250086	0.562748
FXR1	208.726	0.945792	0.368796	2.56454	0.0103313	0.0732523
TMEM135	36.8747	0.945746	0.825367	1.14585	0.251857	0.565499
ZNF624	25.3033	0.945356	1.01723	0.929341	0.352712	NA
LRP12	18.3281	0.944903	1.14881	0.822505	0.410789	NA
NBAS	80.3261	0.944392	0.568078	1.66243	0.0964262	0.328987
RALGAPA1P1	44.4218	0.943666	0.778263	1.21253	0.22531	0.533223
METTL7A	7.47005	0.94366	1.81824	0.518997	0.603763	NA
INO80	62.5121	0.943246	0.641045	1.47142	0.141177	0.40922
TLL1	14.7216	0.942612	1.28256	0.734945	0.462373	NA
SAMD13	3.62576	0.942481	2.52724	0.37293	0.709201	NA
KRTCAP2	3.62576	0.942481	2.52724	0.37293	0.709201	NA
SCHIP1	3.62576	0.942481	2.52724	0.37293	0.709201	NA
PI4K2A	3.62576	0.942481	2.52724	0.37293	0.709201	NA
DNAAF1	3.62576	0.942481	2.52724	0.37293	0.709201	NA
RPL30	102.633	0.942327	0.505324	1.8648	0.0622095	0.251081
TVP23C	29.2246	0.942149	0.915577	1.02902	0.303469	NA
PBX3	51.4355	0.942113	0.701591	1.34282	0.179329	0.466592
MED10	7.25153	0.941926	1.80982	0.520453	0.602748	NA
NEURL1B	10.8773	0.941633	1.48794	0.632844	0.526835	NA
BICC1	21.9924	0.940369	1.05216	0.893749	0.371456	NA
ZNF12	36.7524	0.939338	0.82674	1.13619	0.255875	0.569756
SCARF2	32.9081	0.938171	0.864476	1.08525	0.277812	0.596336
CAPN15	256.579	0.938057	0.352079	2.66434	0.00771398	0.0590732
RNF219	28.7683	0.937858	0.96979	0.967074	0.333507	NA
CDK13	200.638	0.937821	0.374222	2.50606	0.0122086	0.0825021
FAM91A1	101.894	0.93773	0.50871	1.84335	0.0652782	0.257636
GNPTAB	61.972	0.937555	0.638073	1.46935	0.141737	0.410389
PPP1R8	36.5532	0.937341	0.821794	1.1406	0.254035	0.567266
FAM185A	14.7601	0.936872	1.29313	0.7245	0.468759	NA
UBAP2L	299.291	0.935819	0.317994	2.94288	0.00325171	0.031332
THEM4	14.5416	0.935685	1.28555	0.727846	0.466708	NA
PLOD2	153.457	0.935053	0.423551	2.20765	0.0272687	0.145942
JPX	334.931	0.934836	0.304038	3.07473	0.00210692	0.0218199
LRRC1	25.4573	0.934748	0.978526	0.955261	0.339446	NA
ABCC4	36.3731	0.934367	0.823206	1.13503	0.256361	0.570281
AC026273.1	10.9158	0.933662	1.47778	0.631799	0.527518	NA
TPRA1	14.5608	0.932619	1.28387	0.726415	0.467584	NA
TMEM263	50.9724	0.932234	0.699751	1.33224	0.182782	0.471546
RB1	36.6494	0.93189	0.831001	1.12141	0.262115	0.578191
NEIL3	54.4182	0.930731	0.679082	1.37057	0.170508	0.45524
AL049840.4	21.8701	0.929598	1.05439	0.881645	0.377969	NA
PSMG1	21.8701	0.929598	1.05439	0.881645	0.377969	NA
YIPF1	3.64501	0.929175	2.51737	0.369105	0.71205	NA
RFTN1	3.64501	0.929175	2.51737	0.369105	0.71205	NA
BMP3	3.64501	0.929175	2.51737	0.369105	0.71205	NA
ACSL6	3.64501	0.929175	2.51737	0.369105	0.71205	NA
VDAC1P8	3.64501	0.929175	2.51737	0.369105	0.71205	NA
AC084125.4	3.64501	0.929175	2.51737	0.369105	0.71205	NA
LMNTD2	3.64501	0.929175	2.51737	0.369105	0.71205	NA
RAB3IL1	3.64501	0.929175	2.51737	0.369105	0.71205	NA
SPTBN5	3.64501	0.929175	2.51737	0.369105	0.71205	NA
HMGN1P38	3.64501	0.929175	2.51737	0.369105	0.71205	NA
PPM1N	3.64501	0.929175	2.51737	0.369105	0.71205	NA
ACTG1P3	3.64501	0.929175	2.51737	0.369105	0.71205	NA
AMH	54.6944	0.929155	0.680012	1.36638	0.17182	0.457693
SMG1P5	33.0621	0.929119	0.887791	1.04655	0.295307	0.610936
ZNF518A	188.486	0.928111	0.385397	2.4082	0.0160316	0.0998133
NIN	261.817	0.928054	0.336478	2.75815	0.00581303	0.0477104
NF1	287.191	0.927653	0.324169	2.86163	0.00421466	0.0383621
NSFP1	10.7165	0.926985	1.51551	0.611665	0.54076	NA
SMG1P6	21.6708	0.926777	1.05951	0.874727	0.381723	NA
TRAPPC11	36.2701	0.926739	0.82346	1.12542	0.26041	0.57685
CCDC18-AS1	57.9601	0.925943	0.657981	1.40725	0.159354	0.437538
TMEM167A	43.1038	0.925573	0.777896	1.18984	0.234109	0.544976
RNU1-1	285.825	0.925347	0.633055	1.46172	0.143819	0.41482
RAI14	72.3794	0.92456	0.592543	1.56033	0.118683	0.37411
INTS6	79.9457	0.924165	0.568293	1.62621	0.103905	0.344018
XPA	21.9278	0.923852	1.06367	0.868553	0.385092	NA
ZNF397	39.7543	0.923208	0.788195	1.17129	0.241481	0.555744
ARRDC2	7.30927	0.922885	1.80394	0.511594	0.608935	NA
BMS1	159.274	0.922834	0.413004	2.23444	0.025454	0.138627
CHMP3	18.0643	0.921469	1.15468	0.79803	0.424853	NA
ACTR10	18.0643	0.921469	1.15468	0.79803	0.424853	NA
DMXL1	144.495	0.92139	0.431936	2.13316	0.0329114	0.165247
KDM7A	93.4524	0.921265	0.540521	1.7044	0.0883057	0.310338
TBC1D14	57.8571	0.921188	0.65808	1.39981	0.16157	0.440538
RTTN	86.4194	0.92102	0.551127	1.67116	0.0946906	0.324686
BIN3	14.6378	0.920669	1.29832	0.709122	0.478249	NA
TNRC6A	220.513	0.920531	0.358929	2.56466	0.0103277	0.0732523
CDC37L1	7.09075	0.92019	1.85375	0.496393	0.619617	NA
MSTO2P	10.755	0.920125	1.49255	0.616478	0.537579	NA
PLCB1	39.8121	0.920038	0.787315	1.16858	0.242574	0.556555
OGFRL1	39.3173	0.919751	0.820054	1.12157	0.262044	0.578191
UFM1	21.51	0.919624	1.0691	0.860188	0.389685	NA
AC011939.1	17.8458	0.919363	1.18172	0.777988	0.436576	NA
ZFAND5	61.1036	0.918983	0.647727	1.41878	0.155963	0.431626
NDFIP2	39.8506	0.917937	0.788989	1.16344	0.244653	0.558646
WWP1	108.874	0.917575	0.501979	1.82791	0.0675625	0.263489
SLC6A15	100.793	0.917025	0.509408	1.80018	0.0718327	0.274083
SECISBP2	125.987	0.916965	0.460785	1.99001	0.0465904	0.205803
HEATR5B	130.184	0.916729	0.453945	2.01947	0.0434383	0.196833
ZNF16	7.32852	0.91671	1.81472	0.505151	0.613453	NA
BICDL2	7.32852	0.91671	1.81472	0.505151	0.613453	NA
UBA2	126.263	0.91666	0.457839	2.00214	0.0452695	0.202519
PRCP	25.2128	0.916191	0.981391	0.933564	0.350529	NA
LRFN5	10.7743	0.916134	1.48624	0.616413	0.537622	NA
C21orf91	17.8842	0.915433	1.16739	0.784173	0.432938	NA
CHAC2	3.66426	0.91541	2.5253	0.362495	0.716982	NA
AL033504.1	3.66426	0.91541	2.5253	0.362495	0.716982	NA
FAM13C	3.66426	0.91541	2.5253	0.362495	0.716982	NA
AL354696.2	3.66426	0.91541	2.5253	0.362495	0.716982	NA
ABHD4	3.66426	0.91541	2.5253	0.362495	0.716982	NA
AC134407.3	3.66426	0.91541	2.5253	0.362495	0.716982	NA
ZNF350	3.66426	0.91541	2.5253	0.362495	0.716982	NA
AC024580.1	3.66426	0.91541	2.5253	0.362495	0.716982	NA
AL022324.3	3.66426	0.91541	2.5253	0.362495	0.716982	NA
KC877982.1	3.66426	0.91541	2.5253	0.362495	0.716982	NA
AC104162.2	7.10999	0.915283	1.83258	0.49945	0.617462	NA
SPATA13	7.10999	0.915283	1.83258	0.49945	0.617462	NA
LINC00630	90.3724	0.914947	0.536422	1.70565	0.0880737	0.309937
STARD4	25.232	0.914459	0.980755	0.932403	0.351128	NA
PLEKHA1	122.258	0.914136	0.465981	1.96175	0.0497919	0.216069
ALS2	108.314	0.913894	0.492767	1.85462	0.0636512	0.254073
TRMT10B	14.4578	0.913181	1.28824	0.708862	0.47841	NA
TRAPPC8	72.0703	0.913165	0.592999	1.53991	0.123582	0.382201
KIF2A	118.652	0.91308	0.471581	1.93621	0.0528422	0.224377
ERCC6	46.8383	0.9124	0.727626	1.25394	0.209864	0.510209
HOXB5	21.587	0.911919	1.05779	0.862099	0.388633	NA
DUSP11	32.3805	0.911914	0.868798	1.04963	0.293889	NA
C6orf62	43.174	0.91191	0.756293	1.20576	0.227909	0.537109
PMS1	64.761	0.911903	0.623392	1.46281	0.14352	0.414412
OTULIN	61.0968	0.911498	0.641012	1.42197	0.155036	0.430645
ZSWIM6	54.2245	0.91112	0.684661	1.33076	0.183268	0.472171
STARD13	14.477	0.910072	1.29123	0.704812	0.480927	NA
ELL2	35.8647	0.909505	0.827399	1.09923	0.271666	0.588162
ARHGAP31	7.12924	0.909499	1.81875	0.500069	0.617027	NA
TMCO3	25.2898	0.90929	0.98428	0.923813	0.355584	NA
TTC27	21.3877	0.908769	1.07049	0.848929	0.395921	NA
EDEM3	100.761	0.908375	0.508559	1.78617	0.0740711	0.279346
C3orf67	17.942	0.908369	1.15719	0.78498	0.432465	NA
IFIT5	10.8128	0.907623	1.48352	0.611804	0.540668	NA
TERF1	71.8065	0.907164	0.593607	1.52822	0.126457	0.386798
SLC35D1	35.9032	0.907137	0.826246	1.0979	0.272247	0.588936
AMDHD2	28.774	0.906651	0.920709	0.984732	0.324756	NA
GNAI1	61.013	0.906317	0.641019	1.41387	0.1574	0.434854
FHIT	14.2777	0.906134	1.2956	0.699392	0.484307	NA
PHF19	17.9612	0.905862	1.15684	0.78305	0.433598	NA
WBP11	107.568	0.905345	0.491986	1.84018	0.0657411	0.258687
AP5M1	53.903	0.905248	0.681135	1.32903	0.183839	0.473409
ERMP1	28.5747	0.904443	0.92406	0.978771	0.327693	NA
PGGT1B	60.8329	0.904435	0.642245	1.40824	0.15906	0.437207
ZDHHC11	32.496	0.904232	0.878061	1.02981	0.303102	NA
FBXO9	86.219	0.903798	0.547405	1.65106	0.0987264	0.333037
PTPN2	57.6442	0.903544	0.667352	1.35392	0.17576	0.46123
ACYP1	7.14849	0.903128	1.81144	0.498569	0.618083	NA
ZNF286A	14.297	0.903047	1.29231	0.698788	0.484685	NA
AL023775.1	3.68351	0.902955	2.558	0.352992	0.724095	NA
R3HDM1	128.654	0.902851	0.455084	1.98392	0.0472647	0.207389
LINC00342	71.7419	0.902228	0.594999	1.51635	0.12943	0.390511
AC034236.1	10.6135	0.902061	1.50668	0.598707	0.549368	NA
ANKRD46	10.6135	0.902061	1.50668	0.598707	0.549368	NA
AKAP11	125.266	0.902003	0.458975	1.96526	0.0493846	0.214721
ATXN10	50.2965	0.901852	0.706131	1.27717	0.201541	0.498733
EPC2	39.4645	0.901074	0.790912	1.13928	0.254584	0.56801
GPATCH11	39.2459	0.900444	0.791937	1.13701	0.255532	0.5694
NVL	121.955	0.899989	0.469252	1.91792	0.0551207	0.229604
UNC119B	25.1675	0.899868	0.986392	0.912281	0.361621	NA
EFNB2	14.3162	0.899865	1.29125	0.696893	0.48587	NA
CCDC77	61.244	0.899326	0.658649	1.36541	0.172124	0.457809
LRGUK	3.46498	0.898374	2.64546	0.339591	0.734165	NA
AL356489.3	3.46498	0.898374	2.64546	0.339591	0.734165	NA
AC104041.1	10.6327	0.898278	1.49731	0.599929	0.548553	NA
NT5C2	46.2144	0.898242	0.73587	1.22065	0.222218	0.528043
KPNA3	35.8195	0.898147	0.828364	1.08424	0.278258	0.596365
RAB9A	14.0977	0.897862	1.32078	0.679797	0.496633	NA
GTF2A2	7.16774	0.896457	1.81041	0.495168	0.620481	NA
HOXB-AS3	10.8705	0.895568	1.50533	0.59493	0.55189	NA
SLC38A9	31.9367	0.895149	0.877238	1.02042	0.30753	NA
SNX5	292.617	0.894877	0.319763	2.79857	0.00513297	0.0434856
THAP9	21.5225	0.894765	1.06398	0.840962	0.400369	NA
HSPH1	171.582	0.894714	0.403216	2.21895	0.0264903	0.142939
SMG1P2	21.3039	0.894001	1.06451	0.839822	0.401008	NA
PAXX	25.0067	0.893843	0.984615	0.907809	0.363979	NA
ITGA1	14.3547	0.893521	1.29577	0.689569	0.490465	NA
AEBP2	88.6808	0.893401	0.543242	1.64457	0.100058	0.335931
TTF1	28.4909	0.893164	0.922946	0.967732	0.333178	NA
LRRFIP1	245.843	0.89269	0.342606	2.60559	0.00917166	0.0668004
ADK	42.6464	0.891874	0.759931	1.17363	0.240545	0.555047
MIR3936HG	6.94921	0.891544	1.89187	0.471251	0.637461	NA
CFAP298	21.561	0.890999	1.07281	0.83053	0.406239	NA
KIFC2	188.341	0.890076	0.383221	2.32262	0.0201996	0.118473
INIP	10.6712	0.889845	1.48885	0.59767	0.55006	NA
GEMIN4	35.4979	0.889682	0.82986	1.07209	0.283681	0.599134
RFC3	141.696	0.889673	0.439897	2.02246	0.043129	0.195803
SLC39A10	85.389	0.889481	0.546935	1.6263	0.103886	0.344018
RPL23AP7	3.48423	0.889345	2.58245	0.34438	0.730561	NA
DUSP19	3.48423	0.889345	2.58245	0.34438	0.730561	NA
Z94721.1	3.48423	0.889345	2.58245	0.34438	0.730561	NA
SH3GL2	3.48423	0.889345	2.58245	0.34438	0.730561	NA
CCDC180	3.48423	0.889345	2.58245	0.34438	0.730561	NA
CPNE8	42.4664	0.889183	0.76455	1.16301	0.244823	0.558685
SCAF4	163.925	0.888794	0.411372	2.16056	0.0307292	0.158186
AC122718.1	21.1239	0.888568	1.07866	0.823769	0.410071	NA
LUC7L2	42.4856	0.88826	0.762816	1.16445	0.244242	0.558435
SACM1L	60.3631	0.888205	0.643307	1.38069	0.167375	0.450876
PRPF40A	276.359	0.888044	0.331371	2.6799	0.00736432	0.0570599
POLK	81.2299	0.888019	0.570011	1.5579	0.119257	0.375247
RHOT1	28.3301	0.887891	0.926235	0.958603	0.337759	NA
MOB1B	70.8158	0.887864	0.599029	1.48217	0.138294	0.405556
SPIN1	53.1761	0.887789	0.683857	1.29821	0.194216	0.488717
ACTR3	88.9502	0.887621	0.537649	1.65093	0.0987528	0.333037
LPCAT2	17.8775	0.887595	1.16412	0.76246	0.445786	NA
EFCAB13	6.96846	0.887559	1.86203	0.476662	0.633603	NA
TSPYL2	82.2773	0.887485	0.576422	1.53965	0.123647	0.382201
KIN	31.8336	0.886504	0.875894	1.01211	0.311484	NA
SRPK2	95.9764	0.886306	0.518838	1.70825	0.0875896	0.309268
NSL1	124.107	0.885875	0.460426	1.92403	0.0543506	0.227658
NCKAP1	245.341	0.885697	0.346706	2.55461	0.0106308	0.0749714
TYW3	21.3809	0.88568	1.06387	0.832508	0.405122	NA
ZNF714	141.567	0.885113	0.43567	2.03161	0.0421929	0.193342
UFL1	39.2969	0.885017	0.801717	1.1039	0.269636	0.584933
HSP90B1	991.869	0.884586	0.212487	4.16301	3.14076e-05	0.000734379
SCAI	60.003	0.884256	0.649393	1.36167	0.173303	0.458396
BICDL1	7.20624	0.883543	1.82829	0.483262	0.62891	NA
LTBP2	7.20624	0.883543	1.82829	0.483262	0.62891	NA
MTRR	35.3756	0.883012	0.830716	1.06295	0.287803	0.60324
ERVK3-1	6.98771	0.88237	1.84128	0.479215	0.631786	NA
ANO10	25.1607	0.882315	1.02324	0.862275	0.388536	NA
ZNF451	148.548	0.88188	0.42497	2.07516	0.0379716	0.18095
QRSL1	24.6851	0.881846	0.990447	0.890352	0.373277	NA
AL390879.1	17.6974	0.881796	1.16241	0.758595	0.448095	NA
ZNF160	10.7097	0.881128	1.49407	0.58975	0.555358	NA
DYNC1LI1	38.9176	0.880134	0.793043	1.10982	0.267077	0.583477
SMAP1	38.9176	0.880134	0.793043	1.10982	0.267077	0.583477
EPS15	98.5798	0.879444	0.517219	1.70033	0.0890685	0.312601
NFIL3	17.9545	0.879236	1.19265	0.737215	0.460992	NA
KRT8P33	17.7167	0.879222	1.16256	0.756281	0.449481	NA
WDR44	130.368	0.878064	0.452847	1.93899	0.0525031	0.223807
BRD7	112.908	0.877814	0.480612	1.82645	0.0677824	0.26415
TAX1BP1	176.074	0.877689	0.398831	2.20066	0.0277604	0.147672
LRRC8C-DT	3.50348	0.87675	2.55345	0.343359	0.731328	NA
BNIPL	3.50348	0.87675	2.55345	0.343359	0.731328	NA
FKBP7	3.50348	0.87675	2.55345	0.343359	0.731328	NA
GTF2IP14	3.50348	0.87675	2.55345	0.343359	0.731328	NA
AP006284.1	3.50348	0.87675	2.55345	0.343359	0.731328	NA
CFAP54	3.50348	0.87675	2.55345	0.343359	0.731328	NA
DNAH17-AS1	3.50348	0.87675	2.55345	0.343359	0.731328	NA
AC009716.2	3.50348	0.87675	2.55345	0.343359	0.731328	NA
AC008543.1	3.50348	0.87675	2.55345	0.343359	0.731328	NA
SPIN2B	3.50348	0.87675	2.55345	0.343359	0.731328	NA
AL355852.1	3.50348	0.87675	2.55345	0.343359	0.731328	NA
AC234775.3	3.50348	0.87675	2.55345	0.343359	0.731328	NA
HNRNPD	313.565	0.87664	0.313214	2.79885	0.00512847	0.0434856
FANCM	133.987	0.876455	0.444843	1.97026	0.0488091	0.212746
COA6	7.00696	0.876305	1.82804	0.479368	0.631677	NA
ZNF559	7.00696	0.876305	1.82804	0.479368	0.631677	NA
DLGAP5	102.256	0.876212	0.502637	1.74323	0.0812932	0.294548
PKN2	207.997	0.876164	0.36735	2.3851	0.0170747	0.104211
TMEM181	63.5189	0.875707	0.627372	1.39584	0.162764	0.441931
S100PBP	60.054	0.874361	0.645332	1.3549	0.175449	0.46123
SNAPC1	17.5366	0.873409	1.16904	0.747114	0.454995	NA
RTCA-AS1	28.2849	0.873326	0.926979	0.94212	0.346131	NA
TEX9	14.0332	0.872852	1.30204	0.670372	0.502621	NA
ANKRA2	24.5629	0.872261	0.991798	0.879475	0.379144	NA
STRN	115.788	0.871644	0.478827	1.82037	0.068702	0.266098
ADAM9	130.078	0.871627	0.450915	1.93302	0.0532339	0.225132
AC000123.3	35.1118	0.870794	0.833375	1.0449	0.296069	0.611724
PAM	84.7515	0.870578	0.552478	1.57577	0.115079	0.367112
FAM161A	66.7393	0.869814	0.612898	1.41918	0.155846	0.431529
SEM1	38.8723	0.869668	0.798025	1.08978	0.275812	0.593476
AC073957.2	7.02621	0.869666	1.82153	0.477438	0.63305	NA
SMIM10L1	7.02621	0.869666	1.82153	0.477438	0.63305	NA
ALG10	17.7937	0.869591	1.17933	0.737358	0.460905	NA
SCART1	59.4946	0.869139	0.651859	1.33332	0.182426	0.47121
RNVU1-18	31.6276	0.868889	0.875703	0.992219	0.321091	NA
RTKN2	59.5139	0.868529	0.650275	1.33563	0.181669	0.470819
TRPC3	31.8653	0.868398	0.883544	0.982857	0.325678	NA
SLC41A2	17.5751	0.868318	1.16512	0.745259	0.456115	NA
ORC6	84.1345	0.868035	0.550952	1.57552	0.115137	0.367112
SLC38A6	20.8601	0.868016	1.08767	0.798051	0.424841	NA
CCDC59	38.673	0.867891	0.794791	1.09197	0.274845	0.592363
AGL	105.033	0.866998	0.499072	1.73722	0.0823484	0.297237
MAMLD1	13.8339	0.86698	1.33764	0.648142	0.516893	NA
IGIP	14.0717	0.86633	1.29909	0.666874	0.504853	NA
Z93943.1	17.8322	0.865856	1.19772	0.722919	0.46973	NA
STUM	21.1171	0.865318	1.06693	0.811035	0.417345	NA
TTK	94.0278	0.865062	0.542628	1.59421	0.110889	0.359672
ZNF770	48.5664	0.863864	0.741494	1.16503	0.244006	0.558299
PPM1K	56.1259	0.863828	0.664817	1.29935	0.193825	0.488135
GSK3B	63.1713	0.863822	0.628851	1.37365	0.16955	0.453846
TIMM17A	24.6591	0.863276	0.992353	0.869928	0.38434	NA
AC005912.1	10.5682	0.862928	1.49615	0.576765	0.564098	NA
RBM17	105.521	0.862769	0.501172	1.7215	0.0851595	0.304571
RABL3	7.04546	0.862765	1.82154	0.473646	0.635752	NA
BBS1	7.04546	0.862765	1.82154	0.473646	0.635752	NA
SUGT1P3	7.04546	0.862765	1.82154	0.473646	0.635752	NA
RNF111	31.486	0.86275	0.877404	0.983299	0.32546	NA
RPL10P9	3.52273	0.862426	2.54563	0.338786	0.734771	NA
HSD17B6	3.52273	0.862426	2.54563	0.338786	0.734771	NA
ZNF606	3.52273	0.862426	2.54563	0.338786	0.734771	NA
PAXBP1-AS1	3.52273	0.862426	2.54563	0.338786	0.734771	NA
FAM98B	31.7431	0.860883	0.885364	0.972349	0.330877	NA
MAP3K5	38.57	0.860606	0.796166	1.08094	0.279725	0.596516
HNRNPU	2472.12	0.860251	0.176846	4.8644	1.14806e-06	4.13695e-05
CHSY3	14.1102	0.859836	1.3053	0.658729	0.51007	NA
MAT2A	181.96	0.859047	0.388367	2.21194	0.0269705	0.144788
ZNF234	10.5874	0.858541	1.50122	0.571895	0.567393	NA
AKAP6	10.3689	0.857581	1.51595	0.565705	0.571594	NA
USP32	119.245	0.857154	0.47539	1.80305	0.0713796	0.272715
SETD4	45.7117	0.856791	0.744223	1.15126	0.249627	0.562748
MBD2	34.8865	0.856003	0.834327	1.02598	0.304901	0.622825
TSC22D1	69.7729	0.855967	0.599294	1.42829	0.153208	0.427828
TMEM267	7.06471	0.855944	1.82833	0.468155	0.639674	NA
PHLDA1	7.06471	0.855944	1.82833	0.468155	0.639674	NA
METRN	7.06471	0.855944	1.82833	0.468155	0.639674	NA
ONECUT3	7.06471	0.855944	1.82833	0.468155	0.639674	NA
RARS	97.3569	0.855507	0.517616	1.65278	0.0983753	0.333037
KIAA0232	66.5072	0.854894	0.616391	1.38694	0.165462	0.447554
ARL5B	162.997	0.854824	0.427796	1.9982	0.0456945	0.203728
UVSSA	83.7416	0.854444	0.550238	1.55286	0.120455	0.377662
CDCA2	48.8359	0.854145	0.709749	1.20345	0.228803	0.538631
UBE2K	83.523	0.853945	0.551769	1.54765	0.121707	0.379439
GFM2	55.9198	0.85385	0.666952	1.28023	0.200465	0.49724
RNF146	45.5509	0.85318	0.740535	1.15211	0.249275	0.562748
HACL1	20.7763	0.853174	1.07789	0.791526	0.428637	NA
STX18-AS1	48.6366	0.8527	0.712751	1.19635	0.23156	0.542161
STOX2	41.7904	0.852584	0.764621	1.11504	0.264833	0.58199
CHML	128.418	0.852274	0.457994	1.86089	0.0627602	0.252239
SLC12A2	80.0581	0.85206	0.561776	1.51673	0.129336	0.390511
SNX4	24.5561	0.851817	0.997715	0.853768	0.393233	NA
PABPC4L	24.3375	0.851076	0.993079	0.857007	0.391441	NA
HOXD9	34.9635	0.851026	0.837075	1.01667	0.309312	0.626604
SYS1	10.6259	0.850711	1.52305	0.558556	0.576465	NA
CCP110	114.861	0.850497	0.475559	1.78841	0.0737093	0.278943
RHPN1	114.623	0.850344	0.477211	1.7819	0.0747651	0.281359
ITPR2	157.004	0.850053	0.417634	2.0354	0.0418105	0.191941
RTCA	34.9827	0.84984	0.839175	1.01271	0.311199	0.628649
CCDC162P	21.0333	0.849785	1.07524	0.79032	0.429341	NA
ACP1	45.3901	0.849682	0.738061	1.15124	0.249635	0.562748
RHNO1	7.08395	0.849607	1.84267	0.461073	0.644746	NA
GOLGA6L9	7.08395	0.849607	1.84267	0.461073	0.644746	NA
PBX4	7.08395	0.849607	1.84267	0.461073	0.644746	NA
PARGP1	59.378	0.848469	0.652614	1.30011	0.193564	0.488073
ITGA6	45.4286	0.847926	0.741595	1.14338	0.25288	0.566859
ISCA1P1	3.54198	0.847865	2.55851	0.33139	0.74035	NA
LINC02062	3.54198	0.847865	2.55851	0.33139	0.74035	NA
ZNF451-AS1	3.54198	0.847865	2.55851	0.33139	0.74035	NA
BMPER	3.54198	0.847865	2.55851	0.33139	0.74035	NA
AC093525.8	3.54198	0.847865	2.55851	0.33139	0.74035	NA
AL031666.3	3.54198	0.847865	2.55851	0.33139	0.74035	NA
AC010186.3	13.7309	0.847743	1.32889	0.637934	0.523517	NA
NDUFA10	115.034	0.847696	0.479433	1.76812	0.0770404	0.286773
2025-03-07	132.422	0.846243	0.452199	1.87139	0.0612906	0.248996
G3BP2	114.398	0.845901	0.476936	1.77362	0.0761266	0.285041
C2orf27A	10.4267	0.844615	1.50072	0.562805	0.573567	NA
ATP5MG	10.4267	0.844615	1.50072	0.562805	0.573567	NA
ILF3-DT	10.4267	0.844615	1.50072	0.562805	0.573567	NA
ZNF227	10.4267	0.844615	1.50072	0.562805	0.573567	NA
SNORC	7.1032	0.844208	1.86586	0.452451	0.650944	NA
DICER1-AS1	7.1032	0.844208	1.86586	0.452451	0.650944	NA
KCNC4	69.2261	0.84404	0.601838	1.40244	0.160785	0.43965
MACO1	27.738	0.844023	0.931345	0.906241	0.364808	NA
PRMT9	24.4145	0.843741	0.996758	0.846486	0.397282	NA
SYNGAP1	17.3113	0.843632	1.17145	0.720158	0.471428	NA
SMPDL3B	6.88468	0.8423	1.83772	0.45834	0.646708	NA
FOXD2-AS1	6.88468	0.8423	1.83772	0.45834	0.646708	NA
C6orf118	6.88468	0.8423	1.83772	0.45834	0.646708	NA
PUS3	6.88468	0.8423	1.83772	0.45834	0.646708	NA
ARHGAP11A	6.88468	0.8423	1.83772	0.45834	0.646708	NA
TRHDE-AS1	10.2081	0.84177	1.54913	0.543383	0.586866	NA
PRDM2	114.41	0.841562	0.476596	1.76578	0.0774334	0.287212
TTC3	542.989	0.840947	0.25423	3.30782	0.000940244	0.0115038
CTDSP1	27.5579	0.840143	0.9371	0.896535	0.369967	NA
DTNB	27.7957	0.839207	0.933821	0.89868	0.368823	NA
RWDD1	27.3202	0.838983	0.96799	0.866728	0.386091	NA
CCNDBP1	13.7886	0.838751	1.30898	0.640769	0.521673	NA
BPTF	688.612	0.838329	0.235595	3.55834	0.000373199	0.00554633
L3HYPDH	17.1313	0.837375	1.18542	0.706395	0.479943	NA
SYNE2	514.285	0.836541	0.257872	3.24402	0.00117856	0.0139963
TMEM56	20.9303	0.836377	1.0833	0.772065	0.440076	NA
TOP1	169.217	0.836027	0.399718	2.09154	0.0364794	0.176557
ZNF805	17.3691	0.835667	1.17437	0.711585	0.476722	NA
ITSN1	117.862	0.835633	0.477078	1.75157	0.0798486	0.291041
ZNF91	13.8078	0.835391	1.30704	0.639146	0.522728	NA
PXDC1	6.90392	0.835384	1.83206	0.455979	0.648405	NA
AC139768.1	6.90392	0.835384	1.83206	0.455979	0.648405	NA
MICU2	17.1505	0.834985	1.17993	0.707657	0.479158	NA
RNFT1	10.2466	0.834795	1.5208	0.548918	0.583062	NA
CUL1	103.597	0.834676	0.498203	1.67537	0.0938611	0.32317
GLS	186.284	0.834157	0.383354	2.17595	0.0295594	0.15382
IDH3A	27.8727	0.833496	0.948572	0.878685	0.379572	NA
RBM12	148.537	0.832669	0.425736	1.95584	0.0504845	0.21811
C4orf46	17.1698	0.832443	1.17621	0.707733	0.479111	NA
LAMA4	27.6542	0.832143	0.933847	0.891092	0.37288	NA
PHC1	41.2628	0.831722	0.768601	1.08213	0.279197	0.596365
DGKQ	79.4206	0.831653	0.564892	1.47223	0.140958	0.40922
AC007566.1	3.3427	0.831649	2.67141	0.311314	0.755562	NA
AC133540.1	3.3427	0.831649	2.67141	0.311314	0.755562	NA
LRRC8C	27.4357	0.83152	0.938163	0.886328	0.375441	NA
AC099560.2	3.58047	0.831161	2.73179	0.304255	0.760934	NA
SBNO1	189.44	0.83097	0.380557	2.18356	0.0289943	0.15215
AL604028.2	10.2659	0.830598	1.51251	0.549152	0.582901	NA
BABAM2	10.2659	0.830598	1.51251	0.549152	0.582901	NA
DONSON	37.9393	0.830514	0.800475	1.03753	0.299491	0.615237
EIF4G3	323.905	0.830484	0.306048	2.71357	0.00665622	0.0529779
TUBGCP3	24.1122	0.829496	0.996065	0.832773	0.404973	NA
AL121768.1	58.2718	0.829062	0.65416	1.26737	0.205023	0.504144
CEP152	161.483	0.828309	0.408006	2.03014	0.0423425	0.193371
MIR181A1HG	6.92317	0.828247	1.83322	0.4518	0.651413	NA
AC092944.1	6.92317	0.828247	1.83322	0.4518	0.651413	NA
DET1	6.92317	0.828247	1.83322	0.4518	0.651413	NA
PRC1-AS1	6.92317	0.828247	1.83322	0.4518	0.651413	NA
UPF3B	133.591	0.827108	0.447883	1.8467	0.0647899	0.256929
UBA6	150.504	0.827105	0.431619	1.91629	0.0553287	0.230106
TAF2	96.9561	0.826208	0.542442	1.52313	0.127727	0.388273
PPP2R5E	58.5865	0.826113	0.652638	1.2658	0.205583	0.5047
ZNF766	10.2851	0.8261	1.50792	0.547842	0.5838	NA
BTBD8	44.2646	0.825002	0.756874	1.09001	0.275708	0.593476
NCOA3	72.0343	0.824708	0.588979	1.40023	0.161443	0.440536
COA5	17.2275	0.824388	1.17498	0.701618	0.482917	NA
KCTD7	17.2275	0.824388	1.17498	0.701618	0.482917	NA
RNMT	44.5409	0.823501	0.740046	1.11277	0.265807	0.582186
UBE2D3	150.613	0.823341	0.421833	1.95182	0.0509597	0.218911
DDHD2	68.5116	0.822734	0.603014	1.36437	0.172451	0.458016
PHKA1	58.445	0.822709	0.652224	1.26139	0.207168	0.507236
S1PR1	3.36195	0.821536	2.60896	0.314891	0.752845	NA
RPL23AP34	3.36195	0.821536	2.60896	0.314891	0.752845	NA
CCDC183	3.36195	0.821536	2.60896	0.314891	0.752845	NA
SLC25A45	3.36195	0.821536	2.60896	0.314891	0.752845	NA
C12orf76	3.36195	0.821536	2.60896	0.314891	0.752845	NA
AATF	3.36195	0.821536	2.60896	0.314891	0.752845	NA
IRAK1BP1	10.3044	0.821442	1.50698	0.545091	0.585691	NA
CYP20A1	13.6663	0.821383	1.3126	0.62577	0.531466	NA
GALNT11	37.637	0.821344	0.802343	1.02368	0.305986	0.623855
USP48	174.499	0.821281	0.394626	2.08116	0.0374189	0.17929
CASP9	6.94242	0.821259	1.84153	0.445965	0.655623	NA
TOM1L1	37.6562	0.820177	0.801895	1.0228	0.306403	0.624318
MFN1	44.3994	0.819096	0.741343	1.10488	0.269211	0.584474
OTOG	10.0858	0.818903	1.55356	0.527114	0.598115	NA
PRIM2	34.095	0.818351	0.842661	0.971151	0.331473	0.645164
PLCH1	47.7806	0.818202	0.715928	1.14286	0.253099	0.566859
MORC3	78.5137	0.818075	0.56619	1.44488	0.148493	0.421143
HOXD10	116.285	0.816748	0.472106	1.73001	0.0836283	0.29991
IWS1	133.885	0.816636	0.453657	1.80012	0.0718419	0.274083
CLIP1	95.1241	0.81644	0.529081	1.54313	0.1228	0.38154
CLASP2	184.591	0.816056	0.384738	2.12107	0.0339157	0.168513
ZNHIT6	47.8383	0.815512	0.714745	1.14098	0.253877	0.567246
SMAD4	47.8383	0.815512	0.714745	1.14098	0.253877	0.567246
TTC37	289.64	0.815046	0.321583	2.53448	0.0112615	0.0785763
SNRPF	17.3045	0.814657	1.19743	0.68034	0.496289	NA
ERAP1	6.74314	0.814118	1.85972	0.437764	0.661558	NA
ZDHHC1	6.74314	0.814118	1.85972	0.437764	0.661558	NA
FAM49B	58.0012	0.813241	0.651881	1.24753	0.212203	0.513288
GMDS-DT	27.2103	0.812508	0.938441	0.865806	0.386596	NA
UBE2Q2P1	44.5341	0.812364	0.744945	1.0905	0.275493	0.593273
HERC6	10.3429	0.812274	1.51641	0.535656	0.592196	NA
MRPS31	24.0669	0.812215	1.00787	0.80587	0.420318	NA
PRPF18	10.1243	0.811628	1.5258	0.531935	0.594771	NA
SEC63	218.55	0.811442	0.361024	2.24761	0.0246008	0.13558
TENM1	64.5643	0.811384	0.621263	1.30602	0.191544	0.485646
CCDC93	78.3461	0.809935	0.565726	1.43167	0.152237	0.426931
ANKRD50	95.7276	0.809624	0.522573	1.5493	0.121309	0.379433
RSRP1	150.379	0.808389	0.432253	1.87018	0.0614595	0.249297
CWC27	44.1548	0.808307	0.742509	1.08862	0.276323	0.593985
LINC00461	3.3812	0.807776	2.58154	0.312905	0.754353	NA
AL590652.1	3.3812	0.807776	2.58154	0.312905	0.754353	NA
AC013470.2	3.3812	0.807776	2.58154	0.312905	0.754353	NA
TAS2R4	3.3812	0.807776	2.58154	0.312905	0.754353	NA
AC046176.1	3.3812	0.807776	2.58154	0.312905	0.754353	NA
KLRG1	3.3812	0.807776	2.58154	0.312905	0.754353	NA
AC010200.1	3.3812	0.807776	2.58154	0.312905	0.754353	NA
AC127496.7	3.3812	0.807776	2.58154	0.312905	0.754353	NA
ZNF230	3.3812	0.807776	2.58154	0.312905	0.754353	NA
IPPK	27.2681	0.807524	0.937641	0.86123	0.389111	NA
TNPO1P1	6.76239	0.807446	1.84781	0.436974	0.66213	NA
POLE2	37.4117	0.807407	0.803682	1.00464	0.315072	0.632187
ZNF778	50.9557	0.806401	0.6929	1.16381	0.244502	0.558544
KIAA1324L	64.7183	0.806281	0.620364	1.29969	0.193708	0.488073
DDX55	101.931	0.805994	0.50058	1.61012	0.107372	0.351514
MED23	98.3117	0.805901	0.510394	1.57898	0.114341	0.365572
SNX14	78.0245	0.805891	0.56704	1.42122	0.155252	0.430791
LEO1	47.8315	0.805303	0.72299	1.11385	0.265344	0.582121
RIT1	20.3064	0.804855	1.08154	0.744173	0.456772	NA
NHLRC2	202.987	0.804179	0.375401	2.14218	0.0321786	0.162829
ECPAS	227.857	0.803775	0.354872	2.26497	0.0235143	0.131465
PIGN	67.7394	0.802907	0.605686	1.32562	0.184966	0.474963
PCSK4	17.163	0.802752	1.19365	0.672522	0.501252	NA
ABCE1	111.258	0.802398	0.494788	1.6217	0.104868	0.345466
GOLT1B	26.8695	0.802314	0.957846	0.837624	0.402242	NA
XYLB	64.3775	0.802079	0.619951	1.29378	0.195742	0.489449
ZNF202	20.5634	0.801447	1.09359	0.73286	0.463644	NA
TBC1D5	30.5078	0.801104	0.886482	0.90369	0.36616	NA
PRKD3	128.594	0.800728	0.450701	1.77663	0.0756296	0.283597
MPHOSPH6	23.5076	0.800269	1.01667	0.78715	0.431194	NA
WASHC3	6.78164	0.800241	1.84309	0.434184	0.664155	NA
AC131212.2	6.78164	0.800241	1.84309	0.434184	0.664155	NA
GCFC2	43.6147	0.7996	0.765548	1.04448	0.296264	0.611724
UQCRB	87.9813	0.799146	0.535468	1.49243	0.135587	0.40126
ANKRD28	74.4373	0.79836	0.578823	1.37928	0.167808	0.45158
ZDBF2	10.1821	0.797881	1.51347	0.527185	0.598065	NA
GLT8D1	30.3277	0.797608	0.890719	0.895465	0.370539	NA
PPP1CC	84.4201	0.797443	0.546355	1.45957	0.144408	0.416174
HIVEP1	74.238	0.797324	0.580666	1.37312	0.169715	0.453846
PSMC6	47.3107	0.797181	0.71744	1.11115	0.266505	0.582987
NBPF20	30.347	0.79617	0.889019	0.89556	0.370488	NA
COBLL1	70.8953	0.795757	0.592229	1.34367	0.179057	0.466114
METTL25	9.96356	0.795649	1.55823	0.510611	0.609623	NA
TMEM68	30.1284	0.794899	0.905159	0.878187	0.379842	NA
DDX18	94.4991	0.7946	0.517929	1.53419	0.124984	0.384784
DLEU1	37.1671	0.794521	0.805543	0.986317	0.323978	0.639789
NOL11	74.3727	0.793478	0.57992	1.36825	0.171232	0.456359
AREL1	40.8246	0.793386	0.785163	1.01047	0.312269	0.629202
NCOA1	84.3555	0.793183	0.545795	1.45326	0.146151	0.419222
MECOM	61.0087	0.793167	0.64133	1.23675	0.216178	0.519796
UBE2F	6.80089	0.792864	1.84549	0.429623	0.66747	NA
AC010761.1	6.80089	0.792864	1.84549	0.429623	0.66747	NA
ZNF420	6.80089	0.792864	1.84549	0.429623	0.66747	NA
PNCK	6.80089	0.792864	1.84549	0.429623	0.66747	NA
OLFML2B	3.40044	0.792335	2.57666	0.307505	0.758459	NA
PRKG2	3.40044	0.792335	2.57666	0.307505	0.758459	NA
HSPD1P1	3.40044	0.792335	2.57666	0.307505	0.758459	NA
AC025178.1	3.40044	0.792335	2.57666	0.307505	0.758459	NA
ADCK5	3.40044	0.792335	2.57666	0.307505	0.758459	NA
FAM201A	3.40044	0.792335	2.57666	0.307505	0.758459	NA
AC022400.6	3.40044	0.792335	2.57666	0.307505	0.758459	NA
RN7SKP71	3.40044	0.792335	2.57666	0.307505	0.758459	NA
RCN1P2	3.40044	0.792335	2.57666	0.307505	0.758459	NA
FIZ1	3.40044	0.792335	2.57666	0.307505	0.758459	NA
KDM5C-IT1	3.40044	0.792335	2.57666	0.307505	0.758459	NA
AC009136.2	3.40044	0.792335	2.57666	0.307505	0.758459	NA
FIP1L1	50.8459	0.791227	0.701135	1.12849	0.259111	0.575183
KCNQ1OT1	663.774	0.791165	0.235887	3.354	0.000796528	0.0100734
SFMBT1	16.8029	0.790231	1.18396	0.667444	0.504488	NA
ISOC1	20.4412	0.789621	1.0972	0.719667	0.47173	NA
EPB41L2	306.997	0.789513	0.31419	2.51285	0.0119759	0.0816066
MTPAP	33.3874	0.788933	0.860492	0.91684	0.359227	0.667966
MAMDC4	33.6251	0.788795	0.845002	0.933483	0.350571	0.661137
CHKB-DT	10.2206	0.788573	1.52449	0.517271	0.604967	NA
WARS2-AS1	80.9098	0.788157	0.557527	1.41367	0.15746	0.434854
CASP8AP2	195.245	0.787975	0.374722	2.10283	0.035481	0.172782
NRDC	161.087	0.787973	0.410311	1.92043	0.054804	0.229192
SLU7	53.867	0.787882	0.674023	1.16892	0.242434	0.556478
WDR27	228.71	0.787297	0.350306	2.24745	0.0246111	0.13558
LARP4	134.102	0.78707	0.445666	1.76605	0.077387	0.287212
FAAP100	84.368	0.787069	0.549774	1.43162	0.152251	0.426931
RNF2	30.2439	0.786765	0.889186	0.884815	0.376257	NA
FASTKD2	30.2439	0.786765	0.889186	0.884815	0.376257	NA
PRPF3	100.991	0.786337	0.502815	1.56387	0.117848	0.373045
PAWR	147.839	0.786207	0.422736	1.85981	0.0629127	0.252659
DGKA	20.2419	0.78613	1.08282	0.726002	0.467837	NA
NDC80	50.7428	0.785757	0.704485	1.11536	0.264694	0.581929
FRK	6.82014	0.785715	1.85549	0.423454	0.671964	NA
TNKS2	114.233	0.785188	0.474502	1.65476	0.0979724	0.332218
EMSY	124.055	0.784232	0.45791	1.71263	0.0867802	0.307235
UTRN	426.968	0.783672	0.277329	2.82579	0.00471646	0.041318
DNM1P47	10.0213	0.783577	1.5235	0.514326	0.607024	NA
ZFP62	83.8086	0.783218	0.54735	1.43093	0.152451	0.426931
ZNF276	107.528	0.782787	0.488623	1.60203	0.10915	0.355344
NUDT21	77.2648	0.781647	0.569277	1.37305	0.169736	0.453846
ACTR3B	33.7406	0.780951	0.851781	0.916845	0.359224	0.667966
MVK	10.2591	0.780794	1.55279	0.502834	0.615081	NA
ANKRD13C	80.2667	0.780265	0.558995	1.39584	0.162764	0.441931
NAA80	10.0406	0.778808	1.51992	0.5124	0.608371	NA
MIPEP	6.62086	0.778697	1.8695	0.416526	0.677025	NA
KANSL1	6.62086	0.778697	1.8695	0.416526	0.677025	NA
SMC1B	6.62086	0.778697	1.8695	0.416526	0.677025	NA
CPEB4	46.7831	0.778614	0.72086	1.08012	0.280089	0.596516
NFIB	40.1815	0.777669	0.774901	1.00357	0.315585	0.632218
TRIM37	110.266	0.777606	0.482536	1.6115	0.107071	0.351029
PXK	26.9397	0.777492	0.947349	0.820703	0.411816	NA
ORC3	47.0401	0.77729	0.722999	1.07509	0.282334	0.598158
DPYD	3.41969	0.77696	2.59524	0.299379	0.764651	NA
HOXC12	3.41969	0.77696	2.59524	0.299379	0.764651	NA
AL137060.1	3.41969	0.77696	2.59524	0.299379	0.764651	NA
KLHL14	3.41969	0.77696	2.59524	0.299379	0.764651	NA
RFPL3S	3.41969	0.77696	2.59524	0.299379	0.764651	NA
ZNF765	29.9224	0.776603	0.898598	0.864238	0.387457	NA
PTRH2	30.1602	0.775754	0.890985	0.87067	0.383934	NA
USPL1	50.042	0.775701	0.698003	1.11132	0.266433	0.582987
EME2	120.737	0.774872	0.468995	1.6522	0.0984945	0.333037
EXOC5	93.5016	0.774616	0.519699	1.49051	0.136091	0.401727
RAB4A	20.1196	0.774121	1.08546	0.713171	0.47574	NA
STX8	10.0598	0.77392	1.52022	0.509086	0.610692	NA
AC011815.1	10.0598	0.77392	1.52022	0.509086	0.610692	NA
SLC44A5	43.2218	0.77382	0.751547	1.02964	0.303181	0.620395
AC012531.1	26.7597	0.773482	0.943349	0.819933	0.412254	NA
LINC00662	23.5585	0.773236	1.01402	0.762546	0.445734	NA
MPHOSPH9	200.418	0.773125	0.370393	2.08731	0.0368603	0.177125
UIMC1	86.9385	0.773056	0.538623	1.43525	0.151217	0.426112
TMEM129	16.6999	0.773035	1.18564	0.651999	0.514402	NA
CDS1	29.9801	0.772284	0.892264	0.865533	0.386746	NA
ITGAV	102.944	0.772193	0.50525	1.52834	0.126428	0.386798
BRCC3	59.9602	0.77218	0.640172	1.20621	0.227737	0.537109
DENND6A	39.8214	0.772097	0.783198	0.985826	0.324219	0.639803
RGPD5	13.4987	0.77203	1.33208	0.579567	0.562207	NA
CBX3	116.739	0.771789	0.469403	1.64419	0.100136	0.335937
PRR16	6.64011	0.771698	1.85835	0.41526	0.677952	NA
ADAP2	6.64011	0.771698	1.85835	0.41526	0.677952	NA
ARL17B	6.64011	0.771698	1.85835	0.41526	0.677952	NA
WDR7	53.3394	0.771536	0.676216	1.14096	0.253886	0.567246
PRELID2	19.6633	0.771056	1.14656	0.672493	0.50127	NA
TAB2	93.4371	0.770759	0.520133	1.48185	0.13838	0.405581
ULBP3	10.079	0.769082	1.52448	0.504489	0.613918	NA
DIMT1	19.9396	0.769079	1.08753	0.70718	0.479455	NA
MBTPS2	39.8791	0.768963	0.777814	0.988621	0.322849	0.639126
DNAJC13	153.095	0.768859	0.415863	1.84883	0.0644828	0.256437
OTUD4	159.517	0.76847	0.409963	1.87449	0.0608633	0.247643
APPL1	129.993	0.768378	0.447712	1.71623	0.0861199	0.305986
ARHGAP10	46.7763	0.767865	0.7233	1.06161	0.288411	0.603918
ZNF92	39.8984	0.767858	0.77695	0.988298	0.323007	0.639126
OPA1	126.849	0.767594	0.456295	1.68223	0.0925238	0.320242
TAPT1	23.3978	0.766614	1.00961	0.759316	0.447663	NA
TASOR	248.852	0.766252	0.341592	2.24318	0.0248854	0.136275
MCOLN2	30.0571	0.766207	0.893975	0.857079	0.391401	NA
NT5C3A	23.1792	0.76614	1.0124	0.756758	0.449195	NA
RECK	23.1792	0.76614	1.0124	0.756758	0.449195	NA
MAP3K21	213.299	0.765807	0.364244	2.10246	0.0355131	0.172782
ZNF567	20.1966	0.765682	1.10468	0.693123	0.488232	NA
RANBP2	407.951	0.76566	0.285434	2.68244	0.00730863	0.0567958
ZNF407	63.6302	0.764888	0.640149	1.19486	0.232142	0.542799
AC118549.1	179.308	0.764835	0.388164	1.97039	0.0487936	0.212746
AJM1	10.0983	0.764478	1.53292	0.498707	0.617986	NA
LPAR2	13.3187	0.764303	1.32367	0.577411	0.563662	NA
AL353593.1	6.65936	0.764194	1.85465	0.412043	0.680308	NA
ERBB4	6.65936	0.764194	1.85465	0.412043	0.680308	NA
PMS2P1	6.65936	0.764194	1.85465	0.412043	0.680308	NA
ZNF41	16.5391	0.76417	1.19207	0.641047	0.521492	NA
CSTF3	79.713	0.763723	0.559188	1.36577	0.17201	0.457809
UBQLN1	132.294	0.763219	0.450199	1.69529	0.0900195	0.31468
FOCAD	136.266	0.763205	0.438132	1.74195	0.081517	0.295155
COPS8	23.4363	0.762881	1.01672	0.750336	0.453052	NA
IBA57	56.5338	0.76282	0.658299	1.15877	0.246548	0.560151
TP53BP2	159.522	0.762645	0.409004	1.86464	0.0622319	0.251081
CTNNAL1	56.3152	0.762365	0.65922	1.15647	0.247491	0.560986
MTFR1L	16.7769	0.762077	1.19962	0.635264	0.525256	NA
B3GNT10	3.22041	0.76163	2.69867	0.282224	0.777771	NA
AC053513.2	3.22041	0.76163	2.69867	0.282224	0.777771	NA
AC064836.4	13.338	0.760673	1.32588	0.573711	0.566163	NA
MITF	9.89902	0.759457	1.52928	0.49661	0.619464	NA
FNDC3B	59.6126	0.759388	0.640878	1.18492	0.23605	0.548525
STAMBP	33.3738	0.759263	0.856784	0.886178	0.375522	0.68479
AL080317.1	20.0358	0.757516	1.0956	0.691414	0.489305	NA
PHOSPHO2	6.44083	0.7575	1.96992	0.384533	0.700584	NA
DNAJC19	6.44083	0.7575	1.96992	0.384533	0.700584	NA
MSS51	10.1368	0.756763	1.56377	0.483935	0.628432	NA
EPB41L4B	13.1387	0.756743	1.33611	0.566378	0.571137	NA
BRI3	6.67861	0.756573	1.85841	0.407107	0.683929	NA
SPAST	36.4142	0.756388	0.811198	0.932433	0.351113	0.661137
DNAJB4	22.7999	0.755856	1.05969	0.713277	0.475674	NA
PRKCI	49.5721	0.75549	0.699436	1.08014	0.280079	0.596516
NIFK	20.0551	0.755456	1.10141	0.685901	0.492775	NA
PIGF	36.4334	0.75514	0.811608	0.930424	0.352151	0.661708
CCDC78	19.8365	0.754568	1.08869	0.693095	0.48825	NA
SOX5	9.91827	0.754548	1.52625	0.494379	0.621038	NA
RABGAP1	142.095	0.754451	0.429243	1.75763	0.0788102	0.289944
CASC4	69.4471	0.754007	0.596382	1.2643	0.206121	0.505786
MPP5	59.7666	0.753804	0.647121	1.16486	0.244077	0.558299
WASHC2C	26.5344	0.753545	0.948184	0.794725	0.426774	NA
KDM5A	214.66	0.753103	0.358954	2.09805	0.0359008	0.174238
SNX25	72.7253	0.752549	0.58384	1.28896	0.197411	0.493151
C9orf85	16.3976	0.752302	1.19894	0.627474	0.530348	NA
EXO1	220.978	0.752007	0.354805	2.1195	0.0340486	0.168513
ZBTB1	26.5536	0.751851	0.950555	0.79096	0.428967	NA
ENGASE	108.799	0.751302	0.484108	1.55193	0.120679	0.378138
DGCR6L	9.69974	0.751096	1.58784	0.473029	0.636192	NA
DPP7	29.5748	0.751022	0.898617	0.835753	0.403294	NA
NCOA7	42.4949	0.750952	0.771496	0.973371	0.330369	0.643968
SYNCRIP	164.966	0.750946	0.401884	1.86857	0.0616833	0.24982
GRK3	59.3873	0.750541	0.641684	1.16964	0.242144	0.556372
RDX	158.049	0.750389	0.410396	1.82845	0.0674819	0.26337
FCF1P1	3.23966	0.750287	2.6373	0.284491	0.776034	NA
ABCB4	3.23966	0.750287	2.6373	0.284491	0.776034	NA
DYNC1I1	3.23966	0.750287	2.6373	0.284491	0.776034	NA
SRCIN1	3.23966	0.750287	2.6373	0.284491	0.776034	NA
HSBP1L1	3.23966	0.750287	2.6373	0.284491	0.776034	NA
ZNF443	3.23966	0.750287	2.6373	0.284491	0.776034	NA
ZNF181	3.23966	0.750287	2.6373	0.284491	0.776034	NA
COA1	49.6876	0.750257	0.703742	1.0661	0.28638	0.602401
MLLT3	69.1063	0.750077	0.598136	1.25402	0.209833	0.510209
ALPK1	23.1147	0.749716	1.01085	0.741673	0.458286	NA
BTN3A1	13.1772	0.74966	1.32821	0.564415	0.572472	NA
AC242843.1	16.4168	0.749562	1.19469	0.62741	0.530391	NA
CXCR4	9.93752	0.749544	1.52722	0.490791	0.623575	NA
AC107871.1	9.93752	0.749544	1.52722	0.490791	0.623575	NA
AL109811.1	6.69785	0.749273	1.87029	0.400618	0.688701	NA
MFSD14A	6.69785	0.749273	1.87029	0.400618	0.688701	NA
AC026124.2	6.69785	0.749273	1.87029	0.400618	0.688701	NA
RGS19	6.69785	0.749273	1.87029	0.400618	0.688701	NA
CANX	112.344	0.749129	1.12009	0.66881	0.503617	0.779449
CYP2J2	6.47933	0.748837	1.89837	0.394463	0.693239	NA
DCBLD2	52.9657	0.748523	0.683603	1.09497	0.273531	0.590984
ERLEC1	39.5508	0.748477	0.779062	0.960741	0.336682	0.650729
AL390728.4	32.8529	0.74802	0.852695	0.877242	0.380355	0.687173
MTMR12	19.8943	0.747485	1.09419	0.683138	0.494519	NA
RGPD8	16.4361	0.746698	1.19238	0.626227	0.531166	NA
MBD1	39.5893	0.746197	0.780191	0.956429	0.338856	0.652561
AC107068.1	13.1964	0.745955	1.32817	0.561642	0.57436	NA
PGGHG	213.451	0.745888	0.36148	2.06343	0.0390721	0.183862
CHUK	92.1757	0.745629	0.522368	1.4274	0.153465	0.428204
RSBN1	49.109	0.745131	0.706192	1.05514	0.291362	0.606169
GLCCI1	29.6518	0.744851	0.895845	0.831451	0.405719	NA
C18orf25	36.3689	0.744833	0.817525	0.911083	0.362251	0.671785
FAM122C	19.695	0.744707	1.09178	0.682102	0.495174	NA
CPOX	26.4121	0.744348	0.950086	0.783453	0.433361	NA
CFAP69	9.73824	0.744111	1.55254	0.479286	0.631735	NA
MED17	22.9539	0.743274	1.01346	0.733403	0.463313	NA
AC145285.6	6.7171	0.74284	1.89177	0.392669	0.694564	NA
ZRANB2-AS2	6.49857	0.742352	1.8797	0.394932	0.692893	NA
BSN	13.2157	0.742273	1.33086	0.55774	0.577022	NA
LAMTOR3	13.2157	0.742273	1.33086	0.55774	0.577022	NA
NUP153	213.694	0.741986	0.360932	2.05575	0.0398066	0.186319
ATM	380.966	0.741941	0.285538	2.5984	0.00936592	0.0676237
VAPA	85.1371	0.741808	0.543213	1.36559	0.172067	0.457809
ZNF33B	29.6903	0.741781	0.89897	0.825146	0.409289	NA
AASS	65.6606	0.741589	0.611506	1.21273	0.225235	0.533223
EIF2A	71.9406	0.741001	0.588829	1.25843	0.208236	0.508603
HMMR	72.1784	0.74094	0.584812	1.26697	0.205165	0.504144
RYR2	45.747	0.739782	0.72832	1.01574	0.309754	0.626776
DNA2	68.7395	0.739582	0.598925	1.23485	0.216886	0.520354
ZCCHC2	45.9848	0.739295	0.725179	1.01947	0.307982	0.626079
PBRM1	118.497	0.739161	0.473106	1.56236	0.118204	0.373409
ATP5F1C	59.0012	0.739007	0.643055	1.14921	0.250468	0.563125
MMP16	29.2725	0.738901	0.909912	0.812057	0.416759	NA
TAB3	49.4815	0.738885	0.710021	1.04065	0.298037	0.613688
PPP4R2	97.7549	0.738809	0.520433	1.4196	0.155723	0.431416
NAP1L4	42.7644	0.737598	0.754216	0.977967	0.328091	0.642623
DRAM2	29.2917	0.737561	0.906075	0.814018	0.415635	NA
NCOR1	406.535	0.737241	0.280385	2.62939	0.00855387	0.063652
DNAJC1	42.5651	0.736056	0.751386	0.979599	0.327284	0.642623
RF00019	75.3728	0.73577	0.573729	1.28244	0.19969	0.495785
EIF4E	58.8597	0.735636	0.64365	1.14291	0.253075	0.566859
PPA1	58.8597	0.735636	0.64365	1.14291	0.253075	0.566859
LINC01355	3.25891	0.735218	2.61174	0.281505	0.778323	NA
E2F2	3.25891	0.735218	2.61174	0.281505	0.778323	NA
AC008691.1	3.25891	0.735218	2.61174	0.281505	0.778323	NA
GPLD1	3.25891	0.735218	2.61174	0.281505	0.778323	NA
EPS8L2	3.25891	0.735218	2.61174	0.281505	0.778323	NA
AC016144.1	3.25891	0.735218	2.61174	0.281505	0.778323	NA
PLEKHM1	3.25891	0.735218	2.61174	0.281505	0.778323	NA
PDLIM5	58.6412	0.735082	0.648506	1.1335	0.257004	0.570988
MGA	245.292	0.73492	0.339172	2.1668	0.0302498	0.15633
NDRG4	42.3659	0.734534	0.754956	0.972949	0.330579	0.644138
DHX40	81.235	0.733783	0.564458	1.29998	0.193608	0.488073
ZNF639	29.3495	0.733112	0.899028	0.81545	0.414815	NA
COG2	68.7134	0.732965	0.59894	1.22377	0.221038	0.525715
CNTNAP3	22.8316	0.732691	1.01518	0.721738	0.470456	NA
TNPO1	209.534	0.732394	0.366273	1.99958	0.0455451	0.203234
NDFIP1	62.2148	0.732108	0.629007	1.16391	0.24446	0.558544
PIK3C2A	110.918	0.732029	0.479389	1.527	0.12676	0.387049
ZFR	143.546	0.731915	0.426937	1.71434	0.0864664	0.306743
ANLN	231.395	0.731514	0.349139	2.0952	0.0361536	0.175142
GINS1	32.6469	0.730431	0.853437	0.85587	0.39207	0.695911
NPDC1	85.162	0.729579	0.547772	1.3319	0.182892	0.471546
ABCB7	26.129	0.729335	0.950995	0.766918	0.44313	NA
WDR26	401.449	0.729252	0.280857	2.59653	0.00941717	0.0677753
RINT1	28.9316	0.727781	0.941168	0.773274	0.43936	NA
FIS1	19.6112	0.727463	1.09441	0.664708	0.506237	NA
ZBTB18	52.0781	0.72734	0.681834	1.06674	0.286089	0.602401
NUDT22	6.53707	0.727194	1.86677	0.389547	0.696871	NA
NUDT10	6.53707	0.727194	1.86677	0.389547	0.696871	NA
RAD21	191.979	0.726965	0.376075	1.93303	0.0532322	0.225132
BCKDHB	19.3927	0.726913	1.10573	0.657407	0.510919	NA
SDHAP3	16.3523	0.72594	1.19683	0.606551	0.544149	NA
SPG11	90.9019	0.725824	0.526649	1.37819	0.168143	0.452019
TRMT1L	45.3417	0.725717	0.733245	0.989732	0.322305	0.638902
PCOLCE	16.1338	0.725435	1.2095	0.599779	0.548654	NA
KCTD3	133.518	0.724666	0.44119	1.64253	0.100481	0.336064
MBTD1	45.8365	0.724148	0.735897	0.984035	0.325098	0.640818
MOK	13.0934	0.723632	1.336	0.541639	0.588067	NA
TMEM245	90.9982	0.723627	0.524358	1.38002	0.167579	0.451195
METTL14	48.4398	0.722867	0.714417	1.01183	0.311621	0.628649
ATXN3	35.822	0.721468	0.817261	0.882788	0.377351	0.685781
CHD2	256.436	0.721185	0.332769	2.16723	0.0302177	0.156318
UBQLN2	64.8884	0.720625	0.613974	1.17371	0.240513	0.555047
GOLGB1	476.967	0.720409	0.262518	2.74423	0.00606526	0.0493953
FUS	345.125	0.720051	0.310545	2.31867	0.0204131	0.11893
CLDN15	19.4504	0.719901	1.09626	0.656688	0.511382	NA
IFIH1	6.55632	0.719327	1.87205	0.384246	0.700796	NA
AC040160.1	6.55632	0.719327	1.87205	0.384246	0.700796	NA
ZBTB7C	6.55632	0.719327	1.87205	0.384246	0.700796	NA
GTF2H2	38.9201	0.718686	0.783352	0.917449	0.358907	0.667966
AC012073.1	3.27816	0.718549	2.61041	0.275262	0.783115	NA
SLC6A1	3.27816	0.718549	2.61041	0.275262	0.783115	NA
KRT8P36	3.27816	0.718549	2.61041	0.275262	0.783115	NA
AC078795.1	3.27816	0.718549	2.61041	0.275262	0.783115	NA
P3H2	3.27816	0.718549	2.61041	0.275262	0.783115	NA
EXOC5P1	3.27816	0.718549	2.61041	0.275262	0.783115	NA
AC092821.3	3.27816	0.718549	2.61041	0.275262	0.783115	NA
EBPL	3.27816	0.718549	2.61041	0.275262	0.783115	NA
NDUFAF1	3.27816	0.718549	2.61041	0.275262	0.783115	NA
AC005822.1	3.27816	0.718549	2.61041	0.275262	0.783115	NA
ZNF524	3.27816	0.718549	2.61041	0.275262	0.783115	NA
KIF7	197.937	0.718374	0.371322	1.93464	0.0530344	0.224649
FNIP1	64.7276	0.718208	0.615129	1.16757	0.242979	0.556826
TMEM106B	26.026	0.718169	0.953911	0.752868	0.451529	NA
NPAT	84.1973	0.718039	0.543537	1.32105	0.186485	0.476877
RPS27A	97.6054	0.717472	0.514046	1.39573	0.162794	0.441931
ATP11C	167.919	0.717322	0.403735	1.77671	0.0756154	0.283597
PNN	486.632	0.717265	0.263605	2.72098	0.00650887	0.0520412
KIF11	136.326	0.717265	0.437883	1.63803	0.101416	0.338118
MIB2	90.5736	0.71697	0.525812	1.36355	0.17271	0.458016
PAPSS2	16.1915	0.716903	1.19839	0.598224	0.54969	NA
REXO5	16.1915	0.716903	1.19839	0.598224	0.54969	NA
LUC7L	122.423	0.716852	0.47104	1.52185	0.128047	0.388273
EGLN2	19.7075	0.716646	1.12103	0.639275	0.522644	NA
PITRM1	132.335	0.716568	0.447003	1.60305	0.108924	0.355049
HDAC2	203.676	0.716524	0.367877	1.94773	0.0514474	0.220232
ASAP2	88.0665	0.71641	0.552489	1.29669	0.194736	0.488792
MVB12B	12.9134	0.71616	1.33872	0.534958	0.592679	NA
ZNRF1	12.9134	0.71616	1.33872	0.534958	0.592679	NA
MSL2	58.229	0.715666	0.646057	1.10774	0.267972	0.583762
PNPT1	80.5206	0.715664	0.56276	1.2717	0.203478	0.501405
SPATA5	71.3802	0.715494	0.588676	1.21543	0.224203	0.531559
HOOK3	181.282	0.715427	0.384853	1.85896	0.0630321	0.252904
TPGS1	9.85373	0.715059	1.55094	0.461048	0.644764	NA
ZNF204P	32.1838	0.714915	0.863174	0.82824	0.407535	NA
NDUFAF6	29.1241	0.7149	0.90075	0.793673	0.427386	NA
DSCC1	19.2704	0.714473	1.10748	0.645133	0.518841	NA
THOC1	97.0269	0.714368	0.508748	1.40417	0.160269	0.438696
MCM9	48.6323	0.714118	0.705226	1.01261	0.311247	0.628649
ENAH	514.206	0.713064	0.25598	2.78562	0.00534251	0.0447563
NSMCE4A	68.179	0.712807	0.605618	1.17699	0.239199	0.553155
FAM149B1	19.7652	0.712729	1.15569	0.616715	0.537423	NA
AP006621.5	12.9326	0.712369	1.33676	0.532906	0.594099	NA
S100A13	6.57557	0.71189	1.88603	0.377454	0.705836	NA
BID	6.57557	0.71189	1.88603	0.377454	0.705836	NA
MKLN1	135.503	0.711373	0.437588	1.62567	0.10402	0.344182
SHLD2	28.9441	0.711275	0.905863	0.785191	0.432342	NA
TMEM164	57.8882	0.710947	0.651505	1.09124	0.275168	0.592818
AC010997.4	16.23	0.710883	1.20053	0.59214	0.553757	NA
LINC00894	61.4234	0.710562	0.630255	1.12742	0.259565	0.575685
ZMAT2	16.0115	0.710479	1.21188	0.58626	0.557701	NA
SRP54	61.2049	0.710149	0.631541	1.12447	0.260814	0.577258
ACTR5	9.65445	0.709925	1.54146	0.460552	0.64512	NA
KLHL5	19.3089	0.709805	1.10008	0.64523	0.518778	NA
TRPM7	145.055	0.709288	0.424323	1.67158	0.0946076	0.324686
GPATCH2L	128.825	0.708947	0.447991	1.5825	0.113535	0.364708
ZFP30	25.9037	0.708738	0.955819	0.741498	0.458391	NA
KIF4A	71.1356	0.708654	0.589648	1.20182	0.229431	0.539338
VAMP1	12.9519	0.708529	1.33773	0.529652	0.596353	NA
EIF2S2	119.446	0.708385	0.463178	1.5294	0.126165	0.386709
CENPF	805.426	0.708131	0.222704	3.1797	0.00147427	0.0163632
ATF7IP2	16.0307	0.707716	1.20643	0.586621	0.557458	NA
POLR2B	148.326	0.706453	0.420373	1.68054	0.0928526	0.320747
ACADM	41.973	0.70616	0.756171	0.933863	0.350375	0.661137
FAT1	241.766	0.706104	0.341251	2.06916	0.038531	0.18271
GAN	54.4878	0.705884	0.671524	1.05117	0.293181	0.608453
MFF	41.7544	0.705765	0.757749	0.931396	0.351649	0.661708
CEP72	54.9633	0.705356	0.668339	1.05539	0.291248	0.606169
PRR13	6.37629	0.705033	1.89033	0.372969	0.709171	NA
SLC8A1	25.7237	0.704779	0.95596	0.737248	0.460972	NA
ZNF696	12.9711	0.704745	1.34133	0.525408	0.5993	NA
WDR92	9.6737	0.704731	1.53964	0.457724	0.647151	NA
AC092161.1	22.4263	0.70462	1.02432	0.687893	0.49152	NA
ASB3	38.4763	0.704503	0.78917	0.892715	0.37201	0.681079
BCL11A	54.5263	0.70441	0.66828	1.05407	0.291853	0.606653
CCDC50	44.8526	0.70432	0.734823	0.958489	0.337816	0.651724
PREX2	19.1289	0.704087	1.11496	0.631493	0.527718	NA
C1orf112	42.0115	0.704047	0.758924	0.927691	0.353568	0.663145
HERC2P9	16.2878	0.70266	1.21872	0.576557	0.564239	NA
ACSL3	93.8314	0.70241	0.533789	1.31589	0.188209	0.478805
MAGOHB	22.4648	0.700451	1.02059	0.686322	0.49251	NA
SRRM2-AS1	9.69295	0.699495	1.54208	0.453605	0.650113	NA
COL4A3BP	70.7495	0.698922	0.590318	1.18398	0.236423	0.549133
GXYLT1	79.7291	0.698874	0.568525	1.22928	0.218968	0.522682
AC025678.3	9.47442	0.698556	1.57785	0.442727	0.657963	NA
AC010624.5	22.484	0.698306	1.02045	0.684309	0.49378	NA
ATG12	38.354	0.698189	0.789793	0.884016	0.376688	0.685728
SELENOI	125.012	0.69772	0.452841	1.54076	0.123375	0.382201
KHK	6.39554	0.697329	1.88088	0.370745	0.710827	NA
ZC3H12C	35.0566	0.697287	0.82874	0.841383	0.400134	0.705216
SNPH	12.7911	0.697219	1.3428	0.519227	0.603602	NA
PRMT2	89.5183	0.697213	0.529578	1.31654	0.187992	0.478714
KIF15	18.9488	0.696899	1.14218	0.610148	0.541764	NA
ZSCAN12	48.3232	0.696339	0.712392	0.977467	0.328338	0.642842
UPF2	125.384	0.695837	0.458463	1.51776	0.129075	0.390511
EOGT	16.1077	0.695665	1.20434	0.57763	0.563514	NA
ZCCHC10	18.9681	0.695324	1.13212	0.614178	0.539098	NA
ENY2	25.6014	0.695267	0.957469	0.726151	0.467746	NA
MSTO1	19.2059	0.694645	1.10098	0.630935	0.528083	NA
EIF3L	51.2221	0.694353	0.685589	1.01278	0.311164	0.628649
DESI2	47.9247	0.693516	0.70794	0.979625	0.327271	0.642623
TFAM	51.2413	0.693471	0.685743	1.01127	0.311887	0.628915
KCNK1	12.8103	0.693344	1.34125	0.516939	0.605199	NA
AC006504.5	12.8103	0.693344	1.34125	0.516939	0.605199	NA
BBC3	12.8103	0.693344	1.34125	0.516939	0.605199	NA
AC007878.1	25.4021	0.692791	0.968715	0.715165	0.474507	NA
RNF220	51.2606	0.692593	0.686231	1.00927	0.312844	0.62966
NAPG	47.9439	0.692575	0.707464	0.978954	0.327603	0.642623
TSPAN5	15.9085	0.692528	1.2091	0.572763	0.566805	NA
SETD2	247.059	0.692262	0.348119	1.98858	0.0467477	0.205979
TMEM185A	19.2251	0.692103	1.10118	0.62851	0.52967	NA
IQCB1	57.6946	0.691582	0.650091	1.06382	0.287409	0.603134
DBR1	19.0066	0.691469	1.11664	0.61924	0.535758	NA
HLTF	179.081	0.691221	0.386669	1.78763	0.0738357	0.279059
WDR47	51.5368	0.691154	0.700905	0.986088	0.32409	0.639789
EIF3M	86.4519	0.691065	0.537399	1.28595	0.198462	0.493903
LINC02298	3.31666	0.691058	2.71789	0.254263	0.799292	NA
LRRC58	111.378	0.690981	0.48318	1.43007	0.152698	0.427082
LNX2	25.6592	0.689688	0.95977	0.718597	0.472389	NA
MRPL44	9.51292	0.689614	1.55338	0.443943	0.657083	NA
VAPB	64.1671	0.689591	0.623041	1.10681	0.268374	0.583762
NDOR1	70.6012	0.689217	0.597888	1.15275	0.249012	0.562495
AC138470.1	6.41479	0.689192	1.87951	0.366687	0.713852	NA
NPNT	22.5803	0.688303	1.0376	0.663359	0.507101	NA
LTV1	41.3876	0.688209	0.759582	0.906036	0.364917	0.674533
AC010203.1	3.09813	0.687969	2.72817	0.252172	0.800908	NA
AC011446.2	3.09813	0.687969	2.72817	0.252172	0.800908	NA
RB1CC1	200.485	0.687776	0.371037	1.85366	0.063788	0.254427
RAPGEF2	127.756	0.687631	0.449134	1.53101	0.125766	0.385804
HELZ	315.404	0.686251	0.305762	2.2444	0.0248068	0.13623
CACNA2D1	66.9052	0.685873	0.6037	1.13612	0.255908	0.569756
PHF6	184.531	0.685587	0.38211	1.79422	0.0727788	0.276343
MTMR2	38.1094	0.685472	0.791082	0.8665	0.386216	0.691608
DCAF16	101.698	0.68521	0.498631	1.37418	0.169385	0.453846
ADAM11	47.6416	0.685171	0.710862	0.963859	0.335117	0.649852
PLEKHB2	31.9132	0.68501	0.860798	0.795785	0.426157	NA
AKAP5	9.53217	0.684483	1.54789	0.442204	0.658341	NA
SFMBT2	163.036	0.68445	0.411657	1.66267	0.0963787	0.328987
DDX31	19.0643	0.684396	1.10448	0.619655	0.535485	NA
SSX2IP	63.627	0.684092	0.618156	1.10667	0.268439	0.583762
MCCC2	25.4984	0.683802	0.958979	0.713052	0.475813	NA
TMCO6	25.4984	0.683802	0.958979	0.713052	0.475813	NA
FERMT2	47.8986	0.68369	0.7101	0.962809	0.335643	0.650154
ARGLU1	105.13	0.683275	0.489973	1.39451	0.163162	0.442473
BBS2	38.1479	0.683086	0.78895	0.865817	0.386591	0.691925
NEK3	15.7477	0.682763	1.22373	0.557936	0.576888	NA
SKP1	44.6012	0.681985	0.732712	0.930768	0.351974	0.661708
PROB1	12.6495	0.681848	1.35082	0.504768	0.613722	NA
ZNF827	19.0836	0.681845	1.10343	0.617931	0.536621	NA
LIFR	72.8376	0.679712	0.58212	1.16765	0.242948	0.556826
MYL5	19.1028	0.67927	1.10388	0.615346	0.538326	NA
GABPB1	19.1028	0.67927	1.10388	0.615346	0.538326	NA
BCLAF1P2	9.55142	0.679143	1.54673	0.439084	0.660601	NA
PICALM	107.727	0.67911	0.4853	1.39936	0.161705	0.440538
CNTN1	40.8475	0.67872	0.787738	0.861607	0.388904	0.693332
SMAD5	126.611	0.678698	0.453047	1.49807	0.134114	0.399758
ANTXR2	25.3376	0.677935	0.96145	0.705118	0.480737	NA
PNPLA8	28.6735	0.67771	0.908477	0.745984	0.455677	NA
MANBA	47.5963	0.67625	0.709363	0.953319	0.340429	0.652933
UTP20	41.6186	0.67607	0.780114	0.866629	0.386145	0.691608
NUP35	25.1383	0.67526	0.97554	0.692191	0.488817	NA
MYCBP	3.11738	0.675223	2.66768	0.253113	0.800181	NA
ITGA9-AS1	3.11738	0.675223	2.66768	0.253113	0.800181	NA
LINC00858	3.11738	0.675223	2.66768	0.253113	0.800181	NA
CCDC175	3.11738	0.675223	2.66768	0.253113	0.800181	NA
UBR7	3.11738	0.675223	2.66768	0.253113	0.800181	NA
LINC00665	3.11738	0.675223	2.66768	0.253113	0.800181	NA
ZFP36	3.11738	0.675223	2.66768	0.253113	0.800181	NA
TEDC1	25.5946	0.674952	0.973536	0.693299	0.488122	NA
AL355488.1	47.1592	0.674768	0.72558	0.929971	0.352386	0.661708
SOS2	47.1592	0.674768	0.72558	0.929971	0.352386	0.661708
MRPS25	98.6248	0.674737	0.51104	1.32032	0.186728	0.477113
SH3GL3	25.3761	0.67414	0.960721	0.701702	0.482865	NA
ZNF510	28.4935	0.674105	0.907659	0.742685	0.457672	NA
SPHK2	12.688	0.674058	1.346	0.500787	0.616521	NA
PTEN	6.23476	0.67394	1.91877	0.351236	0.725411	NA
ZNF214	6.23476	0.67394	1.91877	0.351236	0.725411	NA
SNUPN	9.57067	0.673792	1.54997	0.434711	0.663772	NA
LIN7C	56.7684	0.673616	0.655338	1.02789	0.304002	0.621349
RORA	37.6078	0.673299	0.815359	0.825771	0.408934	0.711913
LINC00862	9.35214	0.673184	1.58313	0.425223	0.670674	NA
ZFYVE21	34.966	0.672959	0.8262	0.814523	0.415345	0.715732
GPD2	28.5127	0.672422	0.907691	0.740804	0.458812	NA
AC103702.1	25.3953	0.672243	0.961824	0.698925	0.484599	NA
EPHA5	15.8247	0.670985	1.20806	0.555422	0.578606	NA
PTPRK	12.7073	0.670085	1.34782	0.49716	0.619076	NA
ZEB2	63.0994	0.670052	0.620458	1.07993	0.280173	0.596516
JKAMP	15.6061	0.669886	1.23485	0.542484	0.587485	NA
TRMU	69.6104	0.668732	0.593212	1.12731	0.259613	0.575685
AL513550.1	9.58991	0.668639	1.55784	0.429207	0.667772	NA
TBC1D12	47.5318	0.668234	0.712738	0.937559	0.348471	0.659462
DNAH11	116.705	0.668071	0.466353	1.43254	0.151989	0.426931
RPF2	31.6878	0.668057	0.864842	0.772462	0.439841	NA
NFYB	18.7428	0.66802	1.12685	0.592819	0.553303	NA
ACSL4	100.861	0.668003	0.498865	1.33905	0.180555	0.468569
MYO9A	277.445	0.667189	0.321641	2.07433	0.0380487	0.181153
CAB39L	6.47253	0.667188	1.93069	0.345569	0.729666	NA
DIS3L	28.3519	0.667153	0.909668	0.733404	0.463312	NA
NPM1	739.819	0.666701	0.23635	2.82082	0.00479013	0.0418619
GFER	6.25401	0.666687	1.90142	0.350625	0.725869	NA
ATP2C2-AS1	6.25401	0.666687	1.90142	0.350625	0.725869	NA
ATG4A	6.25401	0.666687	1.90142	0.350625	0.725869	NA
AOPEP	47.5703	0.666445	0.716405	0.930263	0.352235	0.661708
AMPH	12.7265	0.666208	1.35256	0.492554	0.622327	NA
ARL2BP	12.7265	0.666208	1.35256	0.492554	0.622327	NA
VAV3	12.508	0.66619	1.36107	0.489461	0.624515	NA
ZNF37A	50.7069	0.66596	0.694218	0.959295	0.33741	0.651657
RNF11	34.6252	0.665557	0.825838	0.805917	0.420291	0.718767
ZNF717	50.4884	0.665446	0.689244	0.965472	0.334309	0.648763
VTI1A	60.3738	0.664792	0.654327	1.01599	0.309633	0.626771
ARHGAP20	9.39064	0.663871	1.55948	0.425701	0.670326	NA
ERCC4	44.2729	0.663354	0.737884	0.898995	0.368655	0.67862
NPIPB5	28.1719	0.663335	0.917454	0.723017	0.469669	NA
PAK1	31.5271	0.663253	0.864065	0.767597	0.442727	NA
FIRRE	69.1089	0.662535	0.59454	1.11437	0.265122	0.582121
ZNF124	15.6639	0.661642	1.21467	0.54471	0.585953	NA
USP12	53.2457	0.661638	0.675981	0.978781	0.327688	0.642623
FASTKD1	65.5159	0.661247	0.629283	1.05079	0.293353	0.608568
MAP3K15	22.1557	0.660899	1.03143	0.640757	0.52168	NA
LINC00265	9.62841	0.659869	1.58911	0.415244	0.677963	NA
BRD9	106.588	0.659386	0.487383	1.35291	0.176084	0.461344
NAA25	112.861	0.659298	0.474857	1.38841	0.165011	0.446566
WDR33	150.976	0.659198	0.415987	1.58466	0.113043	0.363917
HELB	62.7133	0.659082	0.622097	1.05945	0.289394	0.605368
TSC2	298.34	0.659	0.312039	2.11192	0.0346937	0.170742
FAIM	15.9017	0.658997	1.2251	0.537911	0.590639	NA
HSF2	59.8145	0.658754	0.636781	1.03451	0.300899	0.617166
AC010148.1	3.13663	0.658678	2.64434	0.24909	0.803291	NA
TWIST2	3.13663	0.658678	2.64434	0.24909	0.803291	NA
C3orf18	3.13663	0.658678	2.64434	0.24909	0.803291	NA
TPRG1	3.13663	0.658678	2.64434	0.24909	0.803291	NA
DDX60	3.13663	0.658678	2.64434	0.24909	0.803291	NA
KIAA0319	3.13663	0.658678	2.64434	0.24909	0.803291	NA
CPED1	3.13663	0.658678	2.64434	0.24909	0.803291	NA
FABP5P3	3.13663	0.658678	2.64434	0.24909	0.803291	NA
RGS20	3.13663	0.658678	2.64434	0.24909	0.803291	NA
DEPP1	3.13663	0.658678	2.64434	0.24909	0.803291	NA
AL157400.4	3.13663	0.658678	2.64434	0.24909	0.803291	NA
PTPRB	3.13663	0.658678	2.64434	0.24909	0.803291	NA
AL928654.1	3.13663	0.658678	2.64434	0.24909	0.803291	NA
AC009086.2	3.13663	0.658678	2.64434	0.24909	0.803291	NA
MIR4720	3.13663	0.658678	2.64434	0.24909	0.803291	NA
SCN4A	3.13663	0.658678	2.64434	0.24909	0.803291	NA
MAFG-DT	3.13663	0.658678	2.64434	0.24909	0.803291	NA
ATP8B1	3.13663	0.658678	2.64434	0.24909	0.803291	NA
ZNF296	3.13663	0.658678	2.64434	0.24909	0.803291	NA
AC012313.8	3.13663	0.658678	2.64434	0.24909	0.803291	NA
OSMR	6.27326	0.658602	1.89295	0.347923	0.727898	NA
SMPDL3A	6.27326	0.658602	1.89295	0.347923	0.727898	NA
TMEM62	6.27326	0.658602	1.89295	0.347923	0.727898	NA
GPAT3	9.40988	0.658567	1.55455	0.423638	0.67183	NA
SPPL2A	12.5465	0.658545	1.35135	0.487324	0.626029	NA
SOCS5	25.093	0.65849	0.964427	0.682779	0.494747	NA
VRK1	77.9016	0.65828	0.582217	1.13064	0.258205	0.573414
DARS	66.107	0.658086	0.607949	1.08247	0.279045	0.596365
CFLAR	53.3419	0.657559	0.670745	0.980341	0.326918	0.642623
DHX15	226.19	0.657412	0.349671	1.88009	0.0600963	0.245471
C20orf194	34.7599	0.656304	0.834542	0.786424	0.431619	0.72827
STK38	44.1891	0.65587	0.743387	0.882273	0.377629	0.685781
RHBDD1	25.35	0.655526	0.979036	0.669562	0.503137	NA
FNDC3A	68.8643	0.655444	0.595058	1.10148	0.270688	0.58677
ADD3	275.933	0.655358	0.321781	2.03666	0.0416845	0.191661
CBS	129.347	0.655352	0.464532	1.41078	0.158309	0.435599
ATP7A	28.0496	0.654674	0.918396	0.712845	0.475942	NA
PI4K2B	24.913	0.654236	0.973124	0.672305	0.50139	NA
USP30	18.8583	0.653251	1.10951	0.588772	0.556014	NA
MAP7D3	149.677	0.653084	0.426284	1.53204	0.125513	0.385421
ZFP37	9.42913	0.653079	1.55409	0.420231	0.674316	NA
ANAPC16	9.42913	0.653079	1.55409	0.420231	0.674316	NA
LRRC37A3	9.42913	0.653079	1.55409	0.420231	0.674316	NA
MTIF3	15.7216	0.652144	1.21295	0.537651	0.590818	NA
PPP1R3E	22.0141	0.651823	1.03101	0.632216	0.527246	NA
ARMCX3	40.4354	0.651757	0.773092	0.843053	0.399199	0.704288
HERC1	168.728	0.651359	0.396269	1.64373	0.100232	0.335937
MIA3	253.783	0.651177	0.334541	1.94648	0.0515969	0.220334
UHRF1BP1L	31.4625	0.650953	0.870236	0.748019	0.454449	NA
FAM117B	25.17	0.650814	0.968254	0.672152	0.501487	NA
TSPYL4	31.244	0.650619	0.866752	0.75064	0.452869	NA
GMPS	128.607	0.650556	0.449808	1.4463	0.148094	0.421143
KLF12	56.1955	0.650485	0.654655	0.993631	0.320402	0.637422
PARP16	12.585	0.650464	1.35314	0.480707	0.630724	NA
UBN2	171.704	0.650456	0.393921	1.65123	0.0986908	0.333037
RFXAP	12.3665	0.650167	1.37374	0.473282	0.636012	NA
EXO5	6.2925	0.650132	1.89293	0.343454	0.731257	NA
ZNF684	6.2925	0.650132	1.89293	0.343454	0.731257	NA
ARSB	6.2925	0.650132	1.89293	0.343454	0.731257	NA
ADORA2A	6.2925	0.650132	1.89293	0.343454	0.731257	NA
FAM162A	28.1074	0.649752	0.912203	0.712288	0.476286	NA
GAB1	49.6845	0.649559	0.703939	0.92275	0.356138	0.665901
RBM6	210.185	0.649521	0.369171	1.75941	0.0785086	0.289238
PDCD4	140.299	0.649356	0.431521	1.50481	0.132374	0.396819
ELK3	15.7409	0.64902	1.21662	0.533462	0.593714	NA
PPWD1	89.9398	0.647824	0.543241	1.19252	0.233058	0.543176
CCSER2	68.4012	0.647742	0.601384	1.07709	0.281442	0.59768
CSGALNACT2	31.2825	0.647544	0.866669	0.747164	0.454964	NA
NAAA	9.22985	0.647339	1.58858	0.407496	0.683644	NA
UPF3A	21.8341	0.647264	1.03092	0.627849	0.530103	NA
ANO6	56.2725	0.647264	0.653968	0.989749	0.322297	0.638902
ZBTB26	12.3857	0.64665	1.36481	0.473803	0.635641	NA
RLF	65.5216	0.646493	0.608039	1.06324	0.287672	0.60324
PBX2P1	15.7601	0.646036	1.22233	0.528528	0.597133	NA
LINC01184	34.4576	0.645815	0.829814	0.778265	0.436413	0.732063
MYO5C	43.4689	0.645675	0.743537	0.868383	0.385185	0.690916
SLC25A16	40.3323	0.644719	0.77088	0.836342	0.402963	0.708388
PPIL4	111.986	0.644445	0.476023	1.35381	0.175797	0.46123
WSCD1	15.7794	0.643268	1.23024	0.522878	0.601059	NA
MBD4	34.2776	0.642762	0.828335	0.775969	0.437768	0.73277
WBP4	21.8726	0.642746	1.03143	0.623162	0.533178	NA
AL590705.1	9.46763	0.642394	1.56715	0.409912	0.68187	NA
QSER1	227.377	0.642242	0.348096	1.84502	0.0650353	0.25745
HOXA-AS3	6.31175	0.641769	1.90175	0.337462	0.735769	NA
MTDH	233.785	0.64172	0.345348	1.85818	0.063143	0.253005
ANK2	68.5937	0.641505	0.595769	1.07677	0.281583	0.59768
RET	6.09323	0.641316	1.95693	0.327716	0.743127	NA
AC073415.1	3.15588	0.640656	2.6474	0.241994	0.808785	NA
RN7SL37P	3.15588	0.640656	2.6474	0.241994	0.808785	NA
UBE2D4	3.15588	0.640656	2.6474	0.241994	0.808785	NA
INTS4P1	3.15588	0.640656	2.6474	0.241994	0.808785	NA
THAP5P1	3.15588	0.640656	2.6474	0.241994	0.808785	NA
AC108449.2	3.15588	0.640656	2.6474	0.241994	0.808785	NA
AL731571.1	3.15588	0.640656	2.6474	0.241994	0.808785	NA
AC004801.2	3.15588	0.640656	2.6474	0.241994	0.808785	NA
MRPS31P5	3.15588	0.640656	2.6474	0.241994	0.808785	NA
AC092117.2	3.15588	0.640656	2.6474	0.241994	0.808785	NA
NSMCE1-DT	3.15588	0.640656	2.6474	0.241994	0.808785	NA
RAB5C	3.15588	0.640656	2.6474	0.241994	0.808785	NA
RPL23AP74	3.15588	0.640656	2.6474	0.241994	0.808785	NA
AC027601.2	3.15588	0.640656	2.6474	0.241994	0.808785	NA
AC004076.2	3.15588	0.640656	2.6474	0.241994	0.808785	NA
AL035461.2	3.15588	0.640656	2.6474	0.241994	0.808785	NA
MTCYBP32	3.15588	0.640656	2.6474	0.241994	0.808785	NA
SRPK3	3.15588	0.640656	2.6474	0.241994	0.808785	NA
UBE2G2	146.314	0.639983	0.421028	1.52005	0.128498	0.389418
LIN54	46.5218	0.63938	0.716299	0.892616	0.372063	0.681079
PTPN13	254.501	0.63885	0.333798	1.91388	0.0556352	0.230668
RBM18	12.4242	0.638798	1.35583	0.471148	0.637535	NA
MPHOSPH10	62.1211	0.638714	0.623267	1.02478	0.305465	0.623614
AC021078.1	62.3782	0.637697	0.626553	1.01779	0.308779	0.626244
RAB24	9.26835	0.637641	1.56579	0.407234	0.683836	NA
SLFN5	9.26835	0.637641	1.56579	0.407234	0.683836	NA
ADARB1	106.078	0.636691	0.495799	1.28417	0.199082	0.494509
RPAP2	80.9534	0.636496	0.553239	1.15049	0.249942	0.562748
TTC13	58.7852	0.636486	0.642407	0.990784	0.321791	0.638646
TRMT61B	12.2057	0.636462	1.40412	0.453282	0.650346	NA
FEM1C	37.3112	0.636194	0.795418	0.799823	0.423813	0.722515
SUGT1P2	6.11247	0.634927	1.9296	0.329045	0.742122	NA
ZNF354B	40.0493	0.63459	0.777355	0.816344	0.414303	0.714639
ISCA2	6.331	0.634122	1.92082	0.330132	0.741301	NA
EIF4BP7	6.331	0.634122	1.92082	0.330132	0.741301	NA
EGFEM1P	28.0621	0.634095	0.917596	0.69104	0.489541	NA
BACH1	52.7498	0.633474	0.673544	0.940509	0.346957	0.659019
ACSS2	15.4001	0.63316	1.22478	0.516959	0.605185	NA
DLD	52.769	0.632602	0.674031	0.938535	0.347969	0.659462
MNS1	9.2876	0.632161	1.56147	0.404851	0.685587	NA
RBM11	9.2876	0.632161	1.56147	0.404851	0.685587	NA
CCSAP	80.6511	0.631956	0.551984	1.14488	0.252259	0.565942
JRK	59.1385	0.631711	0.644858	0.979612	0.327278	0.642623
FAXC	21.7503	0.631368	1.03379	0.610729	0.541379	NA
MTA3	53.0453	0.631105	0.688471	0.916676	0.359312	0.667966
EPHA3	24.9255	0.630979	0.972808	0.648616	0.516587	NA
CNIH1	43.0636	0.630627	0.749715	0.841156	0.400261	0.705216
TSPAN12	12.4627	0.630569	1.35864	0.464117	0.642564	NA
LTK	27.882	0.630376	0.914736	0.689134	0.490739	NA
SNX2	90.0156	0.63016	0.527316	1.19503	0.232074	0.542799
RAD51C	31.0764	0.628605	0.87272	0.720283	0.471351	NA
WDHD1	105.274	0.628528	0.488269	1.28726	0.198005	0.493698
NRIP1	61.478	0.628229	0.634259	0.990494	0.321933	0.638646
PDCD10	40.1647	0.628021	0.766637	0.81919	0.412678	0.713533
SDHAP1	6.35025	0.62794	1.9529	0.321543	0.747799	NA
BX284613.2	6.13172	0.627253	1.91302	0.327886	0.742998	NA
AC007256.1	6.13172	0.627253	1.91302	0.327886	0.742998	NA
RPL26P19	6.13172	0.627253	1.91302	0.327886	0.742998	NA
ADGRB3	27.702	0.626702	0.918798	0.682089	0.495183	NA
GLRX2	9.30685	0.626523	1.56176	0.401164	0.688299	NA
MAGI1-IT1	9.30685	0.626523	1.56176	0.401164	0.688299	NA
ZW10	30.8964	0.625222	0.87011	0.718555	0.472415	NA
HAT1	73.857	0.624454	0.575637	1.08481	0.278008	0.596365
CHCHD3	46.592	0.62444	0.725349	0.860882	0.389303	0.693808
RPS2P5	151.384	0.624327	0.41512	1.50397	0.13259	0.397241
MAP3K20	33.8722	0.623837	0.832262	0.749568	0.453515	0.74259
FBXO11	88.8392	0.623548	0.542781	1.1488	0.250638	0.563266
SMNDC1	55.2433	0.62352	0.663506	0.939736	0.347353	0.659019
RNASEH2C	31.1534	0.623252	0.888282	0.701637	0.482905	NA
HMG20B	120.545	0.622968	0.461323	1.35039	0.176889	0.462069
HIVEP3	12.2827	0.622897	1.36306	0.456983	0.647684	NA
LIMK2	24.7839	0.622857	0.972105	0.64073	0.521698	NA
TET1	200.63	0.62272	0.367766	1.69325	0.090408	0.315409
BOD1L1	255.616	0.62258	0.331615	1.87742	0.0604608	0.246768
RPL23A	264.448	0.622226	0.330096	1.88499	0.0594318	0.243513
TTC26	21.6088	0.622201	1.03491	0.601213	0.547698	NA
ABHD5	18.6522	0.621596	1.12353	0.553254	0.580089	NA
RPP30	18.6522	0.621596	1.12353	0.553254	0.580089	NA
POLR2M	9.10757	0.621004	1.5942	0.389539	0.696877	NA
ATAD5	152.779	0.620995	0.455719	1.36267	0.172986	0.458016
C12orf75	24.8032	0.620959	0.975168	0.636771	0.524274	NA
SLC1A4	9.3261	0.620946	1.5668	0.396314	0.691874	NA
FGD6	24.5846	0.620763	0.971764	0.6388	0.522953	NA
TTLL7	67.3652	0.620649	0.607761	1.02121	0.307157	0.625611
SMAD1	15.4771	0.620236	1.22086	0.508034	0.611429	NA
FGF2	21.628	0.619898	1.03622	0.598229	0.549687	NA
NRP1	30.9734	0.619126	0.877314	0.705707	0.48037	NA
NBPF12	95.9538	0.618923	0.523872	1.18144	0.237429	0.550513
PDCD6IPP2	6.15097	0.618769	1.90562	0.324707	0.745403	NA
SAT2	6.15097	0.618769	1.90562	0.324707	0.745403	NA
UBE2V1	12.3019	0.618768	1.36046	0.454822	0.649238	NA
AL355987.4	18.4529	0.618767	1.11656	0.554174	0.579459	NA
BUB1	147.957	0.61765	0.421807	1.46429	0.143114	0.413465
CRYBG3	89.6035	0.617516	0.534368	1.1556	0.247845	0.561328
ZNF26	24.8417	0.617462	0.984583	0.62713	0.530574	NA
AP1G1	116.47	0.617242	0.468019	1.31884	0.187223	0.477539
CASP7	15.4963	0.617059	1.22539	0.503562	0.614569	NA
DAB2	9.34535	0.615665	1.5769	0.390428	0.69622	NA
DPYSL4	9.34535	0.615665	1.5769	0.390428	0.69622	NA
ATP2A1	9.34535	0.615665	1.5769	0.390428	0.69622	NA
POLD3	51.7658	0.615466	0.696802	0.883273	0.377089	0.685746
RRAS2	33.9877	0.615462	0.838086	0.734366	0.462726	0.750373
CDK1	67.3006	0.615317	0.602779	1.0208	0.307348	0.625758
ZNF658B	3.19437	0.61525	2.81034	0.218924	0.826709	NA
PRR12	101.308	0.615106	0.495496	1.24139	0.21446	0.516137
DPY19L4	39.7209	0.61412	0.773431	0.79402	0.427184	0.725909
RABEP1	144.024	0.614115	0.423564	1.44987	0.147094	0.419854
TTBK2	79.9173	0.613474	0.554305	1.10675	0.268404	0.583762
SESN1	21.6858	0.613429	1.04806	0.585298	0.558347	NA
PTBP3	67.8339	0.613076	0.605929	1.0118	0.311636	0.628649
TXLNG	119.677	0.612927	0.459539	1.33379	0.182274	0.47121
RECQL	39.5216	0.611963	0.785938	0.77864	0.436192	0.731995
CHTF18	288.194	0.611544	0.315741	1.93685	0.0527636	0.224224
GNAI3	101.5	0.611133	0.501227	1.21927	0.222741	0.529046
LINC01128	24.6809	0.610869	0.977586	0.624876	0.532053	NA
TENT5A	33.827	0.610817	0.834946	0.731564	0.464435	0.751812
ALMS1	199.369	0.610761	0.368379	1.65797	0.0973235	0.330335
CLCN5	36.8028	0.610725	0.799031	0.764332	0.444669	0.737183
SPACA6	18.2921	0.610678	1.12315	0.543719	0.586635	NA
AC097376.2	15.3163	0.610677	1.22192	0.499767	0.617239	NA
TMEM184C	24.4624	0.610677	0.973305	0.627426	0.53038	NA
FAM118A	33.6084	0.610601	0.83525	0.731041	0.464754	0.751867
MEAF6	27.4382	0.610526	0.923461	0.661129	0.50853	NA
EIF2AK3	27.4382	0.610526	0.923461	0.661129	0.50853	NA
TRIM33	159.609	0.610509	0.406783	1.50082	0.133402	0.398313
CUTC	12.1219	0.610477	1.38096	0.442068	0.65844	NA
AC147651.1	2.97585	0.61025	2.75976	0.221124	0.824996	NA
TMEM179B	2.97585	0.61025	2.75976	0.221124	0.824996	NA
HOXC4	30.414	0.610173	0.883473	0.690652	0.489784	NA
SNTG2-AS1	6.17022	0.609955	1.90708	0.319837	0.749092	NA
PTPRG-AS1	6.17022	0.609955	1.90708	0.319837	0.749092	NA
PCBD2	6.17022	0.609955	1.90708	0.319837	0.749092	NA
PGBD4	6.17022	0.609955	1.90708	0.319837	0.749092	NA
SNN	6.17022	0.609955	1.90708	0.319837	0.749092	NA
POP1	30.8704	0.609683	0.883082	0.690404	0.48994	NA
NRBP2	69.9742	0.609372	0.599113	1.01712	0.309095	0.626405
UMPS	46.2059	0.60923	0.726149	0.838988	0.401476	0.706647
TEX261	18.5299	0.608132	1.12731	0.539455	0.589573	NA
MAST4	33.6469	0.607739	0.833734	0.728937	0.46604	0.752328
LBR	110.106	0.607577	0.476821	1.27422	0.202585	0.500374
HSD17B4	97.9842	0.607392	0.503715	1.20582	0.227885	0.537109
HIF1AN	116.315	0.607112	0.465754	1.3035	0.192403	0.487107
MDN1	407.419	0.606912	0.282212	2.15056	0.0315112	0.160912
WDR89	15.117	0.606881	1.24416	0.487783	0.625704	NA
PDZD4	39.6179	0.606777	0.772211	0.785767	0.432004	0.728453
PAPOLA	259.097	0.606581	0.33471	1.81226	0.0699468	0.268872
MARVELD1	18.3306	0.605262	1.11917	0.540812	0.588637	NA
SNAPC4	167.971	0.605096	0.395019	1.53182	0.125568	0.385421
GPATCH8	113.512	0.604341	0.481094	1.25618	0.20905	0.510166
BAG1	15.3548	0.604013	1.22511	0.493028	0.621993	NA
SPATA2L	15.3548	0.604013	1.22511	0.493028	0.621993	NA
BZW1	58.0062	0.603871	0.642278	0.940202	0.347114	0.659019
TMED7	39.4378	0.603854	0.77943	0.774738	0.438495	0.732821
OGT	585.719	0.603803	0.24359	2.47877	0.0131835	0.0872436
DDX39B	9.11436	0.603746	4.54044	0.132971	0.894216	NA
THOC3	21.3257	0.603732	1.03987	0.580586	0.561519	NA
RNF145	58.244	0.603516	0.646838	0.933025	0.350807	0.661137
VKORC1L1	33.4861	0.60323	0.836138	0.721447	0.470634	0.756838
ARF6	67.2101	0.602724	0.599855	1.00478	0.315002	0.632187
TMEM38B	24.3208	0.602523	0.976549	0.616992	0.53724	NA
CELF2	48.8794	0.601669	0.697779	0.862263	0.388543	0.692923
CAMK2B	5.97094	0.601618	1.96768	0.30575	0.759795	NA
SNX11	5.97094	0.601618	1.96768	0.30575	0.759795	NA
AC027237.1	158.362	0.601371	0.405524	1.48295	0.138088	0.405449
SPRY2	6.18947	0.601349	1.91801	0.313527	0.75388	NA
TMC3-AS1	15.1555	0.600979	1.23045	0.488423	0.62525	NA
ZNF263	15.374	0.600809	1.22999	0.488467	0.625219	NA
NEMF	161.196	0.60009	0.403115	1.48863	0.136584	0.402334
MICU1	27.5537	0.599929	0.92268	0.650202	0.515561	NA
MYO6	155.006	0.599833	0.411005	1.45943	0.144447	0.416174
GON4L	198.879	0.599636	0.383526	1.56348	0.117939	0.373108
ABHD15	9.18457	0.599457	1.56975	0.38188	0.70255	NA
DIPK1A	11.9419	0.599101	1.42916	0.419197	0.675072	NA
CD46	172.939	0.59899	0.396287	1.51151	0.13066	0.393475
SPPL2B	103.665	0.598144	0.491406	1.21721	0.223524	0.53043
THOC7	15.1748	0.597724	1.22679	0.487227	0.626097	NA
SUZ12	115.941	0.596586	0.470792	1.2672	0.205084	0.504144
LARS	306.843	0.59617	0.307701	1.9375	0.0526846	0.224069
CEP55	66.9462	0.59599	0.600345	0.992746	0.320834	0.637909
SYT2	2.9951	0.595908	2.70034	0.220678	0.825343	NA
ATP1B1P1	2.9951	0.595908	2.70034	0.220678	0.825343	NA
AL133338.1	2.9951	0.595908	2.70034	0.220678	0.825343	NA
DKK3	2.9951	0.595908	2.70034	0.220678	0.825343	NA
HSPA2	2.9951	0.595908	2.70034	0.220678	0.825343	NA
AC244154.1	2.9951	0.595908	2.70034	0.220678	0.825343	NA
AC002558.1	2.9951	0.595908	2.70034	0.220678	0.825343	NA
AC021504.1	2.9951	0.595908	2.70034	0.220678	0.825343	NA
PLS1	27.1551	0.59574	0.932498	0.638865	0.522911	NA
ARHGEF9	18.1891	0.594417	1.12279	0.529413	0.596519	NA
SUPV3L1	30.388	0.594388	0.875084	0.679236	0.496989	NA
FP236383.1	15.194	0.594355	1.22541	0.485026	0.627658	NA
RUFY2	69.7613	0.594257	0.588672	1.00949	0.312741	0.62966
NUP50	88.1882	0.594046	0.528289	1.12447	0.260813	0.577258
MDFIC	9.20381	0.593769	1.57579	0.376807	0.706317	NA
ZNF887P	9.20381	0.593769	1.57579	0.376807	0.706317	NA
EXOC4	90.9647	0.593656	0.520347	1.14088	0.253918	0.567246
AC124067.2	6.20872	0.593617	1.93978	0.306024	0.759587	NA
SREK1IP1	42.6062	0.593332	0.745153	0.796256	0.425884	0.724654
NUTM2A-AS1	60.339	0.59332	0.639904	0.927202	0.353822	0.663302
TEPSIN	42.8632	0.592317	0.761969	0.777351	0.436952	0.732331
RPL7	344.565	0.591991	0.308455	1.91921	0.0549572	0.229286
ADAT2	78.8236	0.591815	0.555604	1.06517	0.286797	0.602401
UBR5	393.861	0.591447	0.280218	2.11066	0.0348013	0.170952
DDX51	81.8379	0.591305	0.545958	1.08306	0.278783	0.596365
HIPK1	100.303	0.590918	0.499755	1.18242	0.237041	0.549855
UBL3	27.4314	0.590827	0.924635	0.638984	0.522834	NA
DNM1L	81.8764	0.590221	0.545978	1.08103	0.279682	0.596516
AFF4	248.226	0.589468	0.334913	1.76006	0.0783968	0.289238
PHTF1	54.9206	0.589215	0.673536	0.874808	0.381678	0.688485
SMYD5	9.00453	0.589168	1.587	0.371245	0.710455	NA
SCLY	18.2276	0.588815	1.12261	0.524507	0.599926	NA
RPS6KB1	108.948	0.588387	0.478547	1.22953	0.218873	0.522682
IDH3G	36.4744	0.587701	0.804824	0.730223	0.465254	0.751936
ZMYM1	72.7304	0.587687	0.577313	1.01797	0.308693	0.626244
UCK1	15.2325	0.5876	1.22939	0.477962	0.632677	NA
TIMM10B	15.2325	0.5876	1.22939	0.477962	0.632677	NA
DEXI	15.2325	0.5876	1.22939	0.477962	0.632677	NA
ACADSB	63.5073	0.587296	0.614679	0.955452	0.339349	0.652561
PTK2	117.515	0.587263	0.469558	1.25067	0.211054	0.511798
SOCS6	12.0189	0.586317	1.37672	0.425878	0.670197	NA
DCAF17	36.2752	0.586155	0.802852	0.730091	0.465335	0.751936
ZNF787	18.0283	0.586114	1.13165	0.51793	0.604507	NA
ROBO1	397.092	0.585974	0.286855	2.04275	0.0410771	0.190235
NOL10	66.3224	0.585822	0.604373	0.969305	0.332393	0.646237
RMND1	27.2706	0.585244	0.922685	0.634284	0.525896	NA
TLK1	96.6458	0.584556	0.505371	1.15669	0.247401	0.560986
ZNF252P	15.2518	0.584375	1.23474	0.473277	0.636015	NA
SPCS1	9.24231	0.583739	1.60427	0.363866	0.715958	NA
WDR11	153.604	0.582982	0.412933	1.41181	0.158007	0.435323
AC002558.3	12.0381	0.582156	1.37189	0.424346	0.671314	NA
PSD3	87.005	0.582062	0.542254	1.07341	0.283086	0.598434
CUL5	84.4854	0.582033	0.537609	1.08263	0.278971	0.596365
TBL1XR1	84.5047	0.581509	0.537628	1.08162	0.279422	0.596365
FBXO3	41.9053	0.581503	0.762365	0.762762	0.445605	0.737442
C11orf80	15.0525	0.581273	1.23004	0.472565	0.636524	NA
ZFYVE9	51.4046	0.58099	0.680969	0.853182	0.393558	0.697142
PROSER1	50.9483	0.580912	0.691529	0.84004	0.400886	0.70608
NEXN	11.8004	0.580782	1.45487	0.399199	0.689747	NA
ERCC8	20.8626	0.579281	1.06719	0.542808	0.587262	NA
CTBS	11.8196	0.578911	1.43234	0.404172	0.686086	NA
SCOC	38.9487	0.578751	0.781294	0.740759	0.458839	0.747123
SLC35B4	51.2439	0.577957	0.680364	0.849483	0.395613	0.699569
COL5A2	9.04303	0.577801	1.57612	0.366596	0.71392	NA
COL4A3	9.04303	0.577801	1.57612	0.366596	0.71392	NA
FAM118B	9.04303	0.577801	1.57612	0.366596	0.71392	NA
RPL7P7	6.02869	0.577765	1.91894	0.301086	0.763349	NA
RBM44	6.02869	0.577765	1.91894	0.301086	0.763349	NA
WNK4	6.02869	0.577765	1.91894	0.301086	0.763349	NA
AC005921.3	6.02869	0.577765	1.91894	0.301086	0.763349	NA
ASAP3	3.01434	0.577685	2.67969	0.215579	0.829316	NA
PLK3	3.01434	0.577685	2.67969	0.215579	0.829316	NA
C1orf54	3.01434	0.577685	2.67969	0.215579	0.829316	NA
TMEM163	3.01434	0.577685	2.67969	0.215579	0.829316	NA
SNORD69	3.01434	0.577685	2.67969	0.215579	0.829316	NA
ACTG1P1	3.01434	0.577685	2.67969	0.215579	0.829316	NA
TMEM60	3.01434	0.577685	2.67969	0.215579	0.829316	NA
PTPRZ1	3.01434	0.577685	2.67969	0.215579	0.829316	NA
AC100821.2	3.01434	0.577685	2.67969	0.215579	0.829316	NA
PIP4P2	3.01434	0.577685	2.67969	0.215579	0.829316	NA
AL136981.2	3.01434	0.577685	2.67969	0.215579	0.829316	NA
RSU1P3	3.01434	0.577685	2.67969	0.215579	0.829316	NA
USP2-AS1	3.01434	0.577685	2.67969	0.215579	0.829316	NA
AC023024.1	3.01434	0.577685	2.67969	0.215579	0.829316	NA
AC009032.1	3.01434	0.577685	2.67969	0.215579	0.829316	NA
AC090772.3	3.01434	0.577685	2.67969	0.215579	0.829316	NA
RPSAP15	3.01434	0.577685	2.67969	0.215579	0.829316	NA
LINC02163	14.8532	0.576957	1.25904	0.458253	0.646771	NA
PIK3R3	12.2952	0.576406	1.42182	0.405401	0.685183	NA
TARBP1	122.971	0.576278	0.456589	1.26214	0.206899	0.507221
RAPGEF5	27.1483	0.576042	0.92439	0.62316	0.533179	NA
DCP2	123.247	0.575762	0.45229	1.27299	0.203021	0.501217
SH3D21	57.3303	0.57556	0.647671	0.888662	0.374185	0.683299
AC092139.1	8.8245	0.574823	1.64894	0.348601	0.727389	NA
TLE4	132.13	0.574648	0.438665	1.30999	0.190199	0.4834
POC1B	21.1389	0.573073	1.0466	0.547559	0.583995	NA
CACTIN	33.0163	0.571851	0.839328	0.68132	0.495669	0.773802
MAD1L1	11.8773	0.569612	1.3886	0.410206	0.681655	NA
LRIG1	18.1438	0.569517	1.13303	0.50265	0.61521	NA
NSMCE2	18.1438	0.569517	1.13303	0.50265	0.61521	NA
CTBP1-AS	6.04794	0.568595	1.92205	0.295827	0.767362	NA
SUPT16H	278.16	0.568586	0.321941	1.76612	0.0773758	0.287212
PASK	69.4001	0.568544	0.604623	0.940328	0.347049	0.659019
ING5	50.9993	0.568182	0.681663	0.833523	0.40455	0.709209
SVIP	14.9109	0.568031	1.23634	0.459447	0.645914	NA
PANK1	15.1295	0.567753	1.23965	0.457993	0.646957	NA
HOXB8	30.2782	0.567471	0.899266	0.631038	0.528016	NA
ATP6V1H	33.074	0.567379	0.841679	0.674104	0.500245	0.776339
SUGCT	17.9445	0.566827	1.12786	0.502567	0.615269	NA
TASOR2	261.192	0.56645	0.335229	1.68974	0.0910778	0.316838
CACNA2D3	30.0597	0.566287	0.881567	0.642364	0.520637	NA
ACP6	50.8193	0.566083	0.682403	0.829543	0.406797	0.709905
MOB4	11.8966	0.565607	1.38094	0.409581	0.682114	NA
KIAA1328	38.7234	0.564874	0.779994	0.724203	0.468941	0.755852
IPO5	164.174	0.564861	0.399862	1.41264	0.157761	0.435221
SHANK3	15.1487	0.564741	1.24793	0.452543	0.650878	NA
C11orf58	92.6147	0.564349	0.514851	1.09614	0.273018	0.590361
STT3B	122.713	0.56431	0.453287	1.24493	0.213158	0.51379
UBE2Q2	50.8578	0.564208	0.682001	0.827283	0.408077	0.710936
TAOK1	199.922	0.563985	0.367656	1.534	0.12503	0.384784
STAG3L4	17.9638	0.563948	1.12747	0.500188	0.616943	NA
ARSA	41.9947	0.563757	0.750107	0.751568	0.452311	0.742172
TNNT1	20.9974	0.56352	1.04684	0.538307	0.590365	NA
KYAT3	17.7453	0.563473	1.14843	0.490647	0.623676	NA
TJP1	21.2352	0.563136	1.079	0.521905	0.601737	NA
GTF3A	50.6585	0.563009	0.684616	0.822372	0.410865	0.713387
SPTY2D1	29.8796	0.562892	0.88029	0.639439	0.522538	NA
MED13L	206.4	0.56273	0.361918	1.55486	0.11998	0.37662
WDR60	86.8431	0.562727	0.532218	1.05733	0.290363	0.606169
ZNF767P	41.7955	0.562399	0.748854	0.751012	0.452645	0.742172
AC060780.1	59.7785	0.562115	0.63165	0.889915	0.373511	0.682307
MEIS2	33.151	0.562016	0.854473	0.657734	0.510709	0.783792
RNVU1-7	59.3222	0.561688	0.645828	0.869718	0.384455	0.690635
GLRX3	83.3917	0.561468	0.541942	1.03603	0.300189	0.616189
MYO5A	77.7808	0.561464	0.559371	1.00374	0.315503	0.632218
NEMP2	11.9158	0.561329	1.37652	0.407788	0.68343	NA
C12orf45	35.7475	0.561169	0.807856	0.69464	0.487281	0.770159
GCLM	14.9494	0.561129	1.2327	0.455202	0.648964	NA
ZFP1	9.10078	0.560694	1.5979	0.350895	0.725667	NA
TRIM24	60.0548	0.560467	0.641395	0.873825	0.382214	0.688683
FAM177A1	35.529	0.5604	0.821535	0.682138	0.495152	0.773683
RPE	65.9034	0.560165	0.6079	0.921476	0.356802	0.666067
LARP4P	6.06719	0.559756	1.93536	0.289226	0.772408	NA
ASB1	35.5483	0.55928	0.817792	0.683891	0.494044	0.773297
ATG2A	86.997	0.559228	0.54301	1.02987	0.303073	0.620395
DUXAP10	109.878	0.559214	0.482686	1.15855	0.246641	0.560151
AL133243.4	18.0023	0.558244	1.13189	0.493197	0.621873	NA
AL139260.1	3.03359	0.558179	2.6883	0.207633	0.835516	NA
RPL21P32	3.03359	0.558179	2.6883	0.207633	0.835516	NA
AL022722.1	3.03359	0.558179	2.6883	0.207633	0.835516	NA
LZTS1	3.03359	0.558179	2.6883	0.207633	0.835516	NA
AC011676.1	3.03359	0.558179	2.6883	0.207633	0.835516	NA
ROM1	3.03359	0.558179	2.6883	0.207633	0.835516	NA
STRA6	3.03359	0.558179	2.6883	0.207633	0.835516	NA
CARD8-AS1	3.03359	0.558179	2.6883	0.207633	0.835516	NA
AC244197.2	3.03359	0.558179	2.6883	0.207633	0.835516	NA
CA8	77.4592	0.557347	0.558891	0.997238	0.318649	0.635727
MAVS	172.721	0.557094	0.389178	1.43146	0.152298	0.426931
CCDC58	11.9351	0.556894	1.37532	0.40492	0.685536	NA
TCF12	41.6732	0.556406	0.749595	0.742276	0.45792	0.746782
TRIT1	38.8581	0.556175	0.778632	0.714298	0.475043	0.759567
C3orf35	18.0215	0.55554	1.13688	0.488655	0.625086	NA
PJA2	98.135	0.555489	0.501087	1.10857	0.267616	0.583477
LSM8	67.9214	0.554896	0.612104	0.906538	0.364651	0.674316
TRO	62.5675	0.554149	0.618585	0.895832	0.370342	0.679822
KIZ	56.4811	0.554107	0.648317	0.854686	0.392725	0.696604
WDR12	50.1569	0.553854	0.701812	0.789177	0.430009	0.726719
IP6K1	26.9423	0.553838	0.932924	0.593658	0.552741	NA
MITD1	20.6373	0.553678	1.06314	0.520794	0.60251	NA
DPH3	5.86791	0.553463	1.95271	0.283434	0.776845	NA
SNX24	11.7358	0.552467	1.40328	0.393697	0.693805	NA
LIF	6.08643	0.552017	1.96088	0.281515	0.778316	NA
TTC39C	23.9279	0.550744	0.988761	0.557005	0.577524	NA
FAM199X	150.939	0.550082	0.416455	1.32087	0.186545	0.476877
ENTPD1-AS1	97.5496	0.547461	0.504467	1.08523	0.277822	0.596336
PRRC2C	1293.11	0.547283	0.197634	2.76918	0.00561984	0.0464873
ZNF611	17.8607	0.546988	1.13204	0.483187	0.628963	NA
ATAD2	141.479	0.546684	0.438506	1.2467	0.212508	0.513317
RC3H1	121.812	0.54667	0.457315	1.19539	0.231934	0.542797
DEK	200.434	0.546167	0.382105	1.42937	0.152899	0.427419
PSME4	222.035	0.545996	0.349633	1.56163	0.118376	0.373575
TAF3	35.5222	0.545752	0.808846	0.674729	0.499848	0.776339
NAT8L	101.174	0.54559	0.503602	1.08337	0.278642	0.596365
AC006480.2	5.88716	0.544869	1.93787	0.281169	0.778581	NA
WNK3	47.078	0.544771	0.714567	0.76238	0.445833	0.737481
EMX1	11.7743	0.544583	1.3853	0.393117	0.694233	NA
DRAP1	20.7143	0.544339	1.05018	0.518331	0.604227	NA
PCID2	20.7143	0.544339	1.05018	0.518331	0.604227	NA
PYROXD1	8.72147	0.543575	1.63007	0.333468	0.738781	NA
DCX	8.72147	0.543575	1.63007	0.333468	0.738781	NA
BAZ1B	301.672	0.543353	0.308652	1.7604	0.0783395	0.289238
RFC1	141.767	0.54329	0.424785	1.27898	0.200905	0.497464
MAP2K4	38.6136	0.543175	0.781039	0.695451	0.486773	0.770159
PIK3CA	38.395	0.543012	0.779218	0.696867	0.485886	0.76949
PDE5A	49.9508	0.54258	0.695941	0.779635	0.435606	0.731478
CHD8	308.008	0.542572	0.30913	1.75516	0.0792318	0.290278
POLQ	195.066	0.542466	0.369081	1.46978	0.141623	0.410284
TRIM52	50.1886	0.542284	0.685509	0.791068	0.428904	0.726719
PPP2R1B	50.1886	0.542284	0.685509	0.791068	0.428904	0.726719
WDR43	153.638	0.541978	0.409202	1.32448	0.185345	0.474963
DYNC2LI1	20.515	0.541661	1.06463	0.508777	0.610908	NA
ATP6AP1L	17.6807	0.541601	1.13482	0.477256	0.63318	NA
NLGN2	17.6807	0.541601	1.13482	0.477256	0.63318	NA
MSANTD4	32.5271	0.541252	0.843896	0.641372	0.521281	NA
NCOA2	91.932	0.541193	0.521025	1.03871	0.298941	0.614586
STAU2	56.3328	0.541043	0.652163	0.829613	0.406757	0.709905
METTL16	56.3328	0.541043	0.652163	0.829613	0.406757	0.709905
FOXN3	29.4743	0.54094	0.885527	0.610868	0.541287	NA
RNASEH1	14.6279	0.540851	1.25449	0.431133	0.666372	NA
AL008721.2	14.6279	0.540851	1.25449	0.431133	0.666372	NA
RPRD2	74.0327	0.540564	0.572545	0.944142	0.345097	0.65797
TUG1	150.938	0.540333	0.414914	1.30228	0.192822	0.487387
ALKBH3	11.7936	0.540185	1.38131	0.391067	0.695747	NA
UBR2	120.494	0.539974	0.46533	1.16041	0.245882	0.559816
ZHX3	53.0806	0.539569	0.667246	0.80865	0.418716	0.717601
ARNTL2	29.7121	0.539386	0.88962	0.606311	0.544308	NA
OPA3	20.9906	0.539253	1.08807	0.495606	0.620173	NA
MMUT	23.3686	0.539227	1.00733	0.535302	0.592441	NA
SEC24B	62.0591	0.538785	0.620146	0.868804	0.384955	0.690916
GALNT7	44.3592	0.538745	0.727916	0.74012	0.459227	0.747522
FMNL2	108.816	0.538187	0.480714	1.11956	0.262902	0.579443
CHMP4B	41.0878	0.537946	0.758789	0.708953	0.478353	0.762842
IRS1	8.95925	0.537817	1.59505	0.337179	0.735982	NA
MTERF4	38.2535	0.537746	0.780955	0.688575	0.491091	0.772124
SRSF12	14.6471	0.537678	1.24746	0.431018	0.666455	NA
TOPORS	41.5441	0.537473	0.758999	0.708133	0.478863	0.763192
USP24	359.623	0.537352	0.288381	1.86334	0.0624146	0.251619
SCAMP1	61.6413	0.537321	0.626656	0.857441	0.391201	0.695496
TATDN3	14.8657	0.537205	1.24308	0.432155	0.665629	NA
CLSPN	188.947	0.537146	0.375235	1.43149	0.152289	0.426931
SRSF7	115.866	0.536838	0.496298	1.08169	0.279392	0.596365
THAP9-AS1	76.327	0.535961	0.565996	0.946934	0.343672	0.656045
LTN1	85.5432	0.535699	0.533579	1.00397	0.315392	0.632218
AC026412.1	5.9064	0.535519	1.93296	0.277047	0.781744	NA
THTPA	5.9064	0.535519	1.93296	0.277047	0.781744	NA
LINC00910	5.9064	0.535519	1.93296	0.277047	0.781744	NA
GNB4	55.7927	0.535156	0.653345	0.819101	0.412729	0.713533
DPH2	12.0506	0.534838	1.44224	0.370839	0.710757	NA
PIF1	20.7913	0.534605	1.05974	0.504468	0.613933	NA
FHOD3	35.2391	0.534364	0.81241	0.657751	0.510698	0.783792
PTCD3	117.055	0.533429	0.475401	1.12206	0.261837	0.578191
AC010168.2	8.75997	0.533415	1.60014	0.333355	0.738867	NA
TMEM18	26.717	0.533297	0.941794	0.566257	0.571219	NA
SMYD3	35.2584	0.532971	0.811293	0.65694	0.511219	0.783792
ELMOD1	17.7385	0.532768	1.13537	0.469245	0.638894	NA
GK	17.7385	0.532768	1.13537	0.469245	0.638894	NA
ZNF608	112.176	0.532628	0.476213	1.11847	0.263368	0.579709
PSKH1	20.8106	0.532429	1.06572	0.499596	0.61736	NA
MIR34AHG	35.0399	0.5324	0.823477	0.646526	0.517938	0.785493
ADNP2	58.704	0.532279	0.636494	0.836268	0.403004	0.708388
ZNF605	20.592	0.532151	1.05241	0.505652	0.613101	NA
HOXB3	64.8482	0.532144	0.608195	0.874957	0.381597	0.688485
PAN3	82.6251	0.531526	0.546515	0.972573	0.330766	0.644264
UMAD1	11.6135	0.531389	1.40709	0.377652	0.705689	NA
RARS2	35.0591	0.531203	0.820004	0.647805	0.517111	0.785493
AC002456.1	2.83431	0.531113	3.01438	0.176193	0.860142	NA
UBE2B	11.8321	0.531107	1.38328	0.383949	0.701016	NA
MAN1A2	117.703	0.530958	0.461171	1.15133	0.249598	0.562748
ARAF	41.4411	0.530373	0.76343	0.694724	0.487228	0.770159
ZNF330	41.004	0.529631	0.755503	0.701031	0.483284	0.767448
USP6NL	49.7832	0.529146	0.688736	0.768286	0.442317	0.735472
AC092828.1	26.5369	0.52912	0.933543	0.566787	0.570859	NA
IPO11	52.8746	0.528266	0.668085	0.790717	0.429109	0.726719
CCDC141	2.85356	0.527978	2.79368	0.18899	0.850101	NA
GLS2	2.85356	0.527978	2.79368	0.18899	0.850101	NA
MTUS2	2.85356	0.527978	2.79368	0.18899	0.850101	NA
AC005224.2	2.85356	0.527978	2.79368	0.18899	0.850101	NA
TIMM21	8.77922	0.527467	1.59345	0.331021	0.740628	NA
ZNF627	8.77922	0.527467	1.59345	0.331021	0.740628	NA
MAPK11	8.77922	0.527467	1.59345	0.331021	0.740628	NA
DCTN5	32.2633	0.527268	0.846248	0.623066	0.533241	NA
GNL2	79.4692	0.527109	0.555377	0.949101	0.342569	0.654951
KDM6A	96.8092	0.526806	0.503205	1.0469	0.295144	0.610936
RCCD1	55.7666	0.526421	0.651415	0.80812	0.419021	0.717601
MIAT	5.92565	0.525983	1.93792	0.271416	0.786071	NA
PALB2	35.3546	0.525954	0.815065	0.645291	0.518739	0.785905
SEC22C	29.6668	0.525436	0.912211	0.576002	0.564614	NA
ZNF791	20.4312	0.524894	1.05755	0.496332	0.61966	NA
MAEA	41.081	0.524841	0.753882	0.696184	0.486313	0.769935
MPHOSPH8	55.8051	0.524712	0.652698	0.803913	0.421447	0.720115
SPATA33	17.5777	0.524388	1.13603	0.461598	0.64437	NA
CAPZA1	113.808	0.523828	0.471866	1.11012	0.266948	0.583477
CTDSPL2	84.5978	0.523706	0.539667	0.970424	0.331835	0.645543
CRISPLD1	32.5396	0.52361	0.864973	0.605349	0.544947	NA
REV1	91.256	0.523553	0.528469	0.990698	0.321833	0.638646
BTG3	14.7241	0.523496	1.24303	0.421145	0.673649	NA
RAD50	11.652	0.523235	1.38979	0.376485	0.706556	NA
EFL1P1	11.652	0.523235	1.38979	0.376485	0.706556	NA
KCNQ4	11.8706	0.522612	1.39916	0.373519	0.708762	NA
RPGRIP1L	43.7545	0.522548	0.732657	0.713223	0.475708	0.759775
TRIP13	43.9923	0.521611	0.730609	0.71394	0.475264	0.759567
DUBR	17.3784	0.521311	1.15413	0.451691	0.651492	NA
BCAR3	8.79846	0.521241	1.592	0.327413	0.743356	NA
LINC02615	8.79846	0.521241	1.592	0.327413	0.743356	NA
ATP8B3	8.79846	0.521241	1.592	0.327413	0.743356	NA
RIC8B	23.3233	0.520867	0.990814	0.525696	0.599099	NA
ME1	14.7434	0.520006	1.24796	0.416685	0.676909	NA
MCPH1	32.141	0.519438	0.847392	0.612985	0.539886	NA
TXNL4A	23.5611	0.518717	0.996934	0.520312	0.602846	NA
LDHB	5.72637	0.518673	1.99055	0.260568	0.794426	NA
RBM33	280.368	0.518424	0.317376	1.63347	0.10237	0.340221
MED14	110.787	0.517974	0.473441	1.09406	0.273927	0.59137
RAB6A	73.1382	0.517836	0.574264	0.901739	0.367195	0.677355
PKD1	510.104	0.517123	0.255539	2.02366	0.0430053	0.19555
TRIP12	298.311	0.517018	0.314841	1.64216	0.100557	0.336107
ZC3H12A	5.9449	0.516931	1.95394	0.264558	0.79135	NA
MECP2	105.118	0.51687	0.484539	1.06673	0.286096	0.602401
AFDN	673.983	0.51668	0.23183	2.2287	0.025834	0.140116
SLC44A1	37.9059	0.516657	0.782496	0.660267	0.509082	0.783224
ESCO1	107.516	0.516576	0.485214	1.06464	0.287041	0.602603
MTIF2	76.2873	0.516432	0.573206	0.900954	0.367613	0.6778
PPIEL	35.0523	0.51577	0.813171	0.634271	0.525904	0.789904
BBX	154.297	0.515766	0.40899	1.26107	0.207282	0.507236
ADCK1	8.81771	0.514994	1.59587	0.322703	0.74692	NA
DGKH	136.758	0.514128	0.430742	1.19359	0.23264	0.543119
TIGAR	11.6905	0.514072	1.38611	0.370874	0.710731	NA
EML3	49.4164	0.513976	0.69006	0.744828	0.456375	0.745469
SEL1L	61.1262	0.51327	0.622913	0.823984	0.409949	0.712736
ACAP3	201.348	0.512918	0.366765	1.39849	0.161965	0.440604
CSPG5	17.6547	0.512791	1.14914	0.446238	0.655425	NA
ST6GALNAC5	2.87281	0.511821	2.73559	0.187097	0.851585	NA
NTNG1	2.87281	0.511821	2.73559	0.187097	0.851585	NA
OPN3	2.87281	0.511821	2.73559	0.187097	0.851585	NA
SNTG2	2.87281	0.511821	2.73559	0.187097	0.851585	NA
AC110769.2	2.87281	0.511821	2.73559	0.187097	0.851585	NA
AC010210.1	2.87281	0.511821	2.73559	0.187097	0.851585	NA
HAND2-AS1	2.87281	0.511821	2.73559	0.187097	0.851585	NA
AP003108.2	2.87281	0.511821	2.73559	0.187097	0.851585	NA
C11orf45	2.87281	0.511821	2.73559	0.187097	0.851585	NA
AC011944.2	2.87281	0.511821	2.73559	0.187097	0.851585	NA
TMEM231	2.87281	0.511821	2.73559	0.187097	0.851585	NA
RPS3P7	2.87281	0.511821	2.73559	0.187097	0.851585	NA
AC018445.3	2.87281	0.511821	2.73559	0.187097	0.851585	NA
BTBD3	63.8189	0.511313	0.612434	0.834887	0.403781	0.70857
ITCH	128.113	0.510995	0.443162	1.15307	0.248884	0.562447
DROSHA	154.168	0.510989	0.407816	1.25299	0.210209	0.510814
AC010478.1	5.74562	0.510871	1.96504	0.259979	0.79488	NA
AL356489.2	5.74562	0.510871	1.96504	0.259979	0.79488	NA
DHFRP1	5.74562	0.510871	1.96504	0.259979	0.79488	NA
ZBTB10	217.511	0.510358	0.356601	1.43117	0.152381	0.426931
TMEM260	23.201	0.510052	0.992427	0.513944	0.607291	NA
RPF1	20.3282	0.510035	1.05753	0.482287	0.629602	NA
TP53INP1	17.4554	0.509949	1.1389	0.447754	0.65433	NA
MAP3K2	106.853	0.509801	0.499679	1.02026	0.307607	0.625773
MCF2L	17.2369	0.509395	1.16433	0.437501	0.661748	NA
UBE2Q1	43.3107	0.509358	0.743164	0.685391	0.493097	0.772769
PHF10	180.377	0.509232	0.38163	1.33436	0.182085	0.47121
AC090181.2	8.83696	0.509002	1.6054	0.317056	0.751201	NA
GLOD4	26.3116	0.508037	0.940475	0.540192	0.589065	NA
KNTC1	316.266	0.50726	0.302713	1.67571	0.0937946	0.323152
KCNB2	17.2561	0.506963	1.15613	0.4385	0.661024	NA
TM9SF3	196.816	0.50675	0.371785	1.36302	0.172876	0.458016
ATXN2	171.257	0.506517	0.38949	1.30046	0.193442	0.488073
AC046134.2	14.6018	0.506119	1.24755	0.405689	0.684971	NA
UFSP2	11.5105	0.505953	1.40095	0.361151	0.717987	NA
METTL5	23.2395	0.505582	0.99101	0.510168	0.609934	NA
KLHL9	63.5166	0.505471	0.617317	0.818819	0.41289	0.713533
REST	131.114	0.505304	0.448422	1.12685	0.259807	0.575755
PIK3CB	72.6106	0.505242	0.574858	0.8789	0.379456	0.687173
RAB5A	40.2964	0.504334	0.770105	0.65489	0.512539	0.784541
ZBTB4	5.9834	0.504227	2.03566	0.247697	0.804369	NA
TTC19	66.6657	0.50394	0.597587	0.843292	0.399065	0.704288
ARNTL	8.85621	0.503595	1.6212	0.310632	0.75608	NA
TLK2	101.236	0.503261	0.493188	1.02042	0.307528	0.625773
FAM207A	14.4026	0.50325	1.25358	0.40145	0.688089	NA
RPS24	434.223	0.50277	0.268916	1.86962	0.0615369	0.249419
PDZD8	211.681	0.5024	0.356906	1.40765	0.159234	0.437457
ATP1B1	20.386	0.50231	1.06046	0.473674	0.635732	NA
TDP1	25.9323	0.502234	0.942821	0.532693	0.594246	NA
RALGAPB	110.407	0.502011	0.478164	1.04987	0.293777	0.609208
PGS1	75.5989	0.501846	0.569375	0.881398	0.378102	0.68593
LINC01786	5.76487	0.501771	1.95121	0.257159	0.797056	NA
LHX8	5.76487	0.501771	1.95121	0.257159	0.797056	NA
OBSCN-AS1	5.76487	0.501771	1.95121	0.257159	0.797056	NA
PCGF1	5.76487	0.501771	1.95121	0.257159	0.797056	NA
AL365295.1	5.76487	0.501771	1.95121	0.257159	0.797056	NA
HOXD3	11.5297	0.501552	1.39443	0.359682	0.719085	NA
ELOVL4	17.2946	0.501433	1.14524	0.437841	0.661502	NA
NFE2L2	37.6998	0.500606	0.784928	0.637774	0.523621	0.789599
EXOC3	43.2462	0.500551	0.736297	0.679823	0.496617	0.774363
MAGI3	126.808	0.500549	0.451268	1.10921	0.267342	0.583477
ANTXR1	34.827	0.499815	0.816719	0.611979	0.540551	0.800631
KAT6A	147.547	0.499511	0.41562	1.20185	0.229423	0.539338
RAB1A	49.0495	0.498636	0.691479	0.721115	0.470839	0.756838
SYTL2	8.65693	0.498503	1.60106	0.311359	0.755528	NA
HMGB2	144.494	0.498459	0.419311	1.18876	0.234535	0.545476
KIAA1586	31.5171	0.498171	0.868108	0.573858	0.566064	NA
CD99	11.549	0.496908	1.39138	0.357133	0.720992	NA
CSDE1	421.548	0.496767	0.271331	1.83086	0.0671222	0.26216
SLC25A46	49.5636	0.496481	0.713692	0.695652	0.486646	0.770159
JAK1	86.4085	0.496301	0.530909	0.934813	0.349885	0.661137
COMMD2	25.7715	0.496068	0.952184	0.520979	0.602381	NA
PHF7	17.3331	0.495361	1.14187	0.433817	0.664422	NA
NKAPD1	34.1907	0.495266	0.858242	0.57707	0.563892	0.818609
REPS2	8.41916	0.495067	1.74468	0.283758	0.776595	NA
CDK5RAP2	208.408	0.494719	0.36635	1.3504	0.176888	0.462069
PPFIA1	185.272	0.494635	0.384542	1.2863	0.198339	0.493903
CLPX	37.5775	0.493858	0.786027	0.628297	0.52981	0.793833
RAB30-DT	74.9365	0.493825	0.565388	0.873427	0.382431	0.688689
LEMD3	86.5048	0.493694	0.528871	0.933487	0.350569	0.661137
TEX10	80.9584	0.493486	0.548354	0.89994	0.368152	0.677956
FMN2	72.0637	0.493213	0.575771	0.856613	0.391659	0.695676
ZDHHC13	37.3783	0.492487	0.787329	0.625516	0.531632	0.794579
LINC01138	11.5682	0.492161	1.3918	0.353615	0.723628	NA
GPR160	11.5682	0.492161	1.3918	0.353615	0.723628	NA
HOXA11-AS	8.67618	0.49208	1.60045	0.307464	0.75849	NA
PRUNE2	8.67618	0.49208	1.60045	0.307464	0.75849	NA
CARMIL2	8.67618	0.49208	1.60045	0.307464	0.75849	NA
IPP	5.78412	0.491954	1.94775	0.252576	0.800596	NA
TUSC2	5.78412	0.491954	1.94775	0.252576	0.800596	NA
AC008771.1	5.78412	0.491954	1.94775	0.252576	0.800596	NA
SYT7	5.78412	0.491954	1.94775	0.252576	0.800596	NA
TP53INP2	5.78412	0.491954	1.94775	0.252576	0.800596	NA
ME2	52.0763	0.491789	0.676249	0.727231	0.467085	0.753652
PLPPR4	2.89206	0.49168	2.71821	0.180884	0.856459	NA
RPL23AP49	2.89206	0.49168	2.71821	0.180884	0.856459	NA
AL080317.3	2.89206	0.49168	2.71821	0.180884	0.856459	NA
CDC14C	2.89206	0.49168	2.71821	0.180884	0.856459	NA
AC004890.2	2.89206	0.49168	2.71821	0.180884	0.856459	NA
RPL21P90	2.89206	0.49168	2.71821	0.180884	0.856459	NA
PIK3AP1	2.89206	0.49168	2.71821	0.180884	0.856459	NA
TIMM8B	2.89206	0.49168	2.71821	0.180884	0.856459	NA
EID3	2.89206	0.49168	2.71821	0.180884	0.856459	NA
COMMD6	2.89206	0.49168	2.71821	0.180884	0.856459	NA
LINC02284	2.89206	0.49168	2.71821	0.180884	0.856459	NA
MARF1	2.89206	0.49168	2.71821	0.180884	0.856459	NA
LCA5L	2.89206	0.49168	2.71821	0.180884	0.856459	NA
SMG1	601.754	0.491554	0.240123	2.04709	0.0406494	0.188835
MYNN	31.8319	0.490902	0.854966	0.574177	0.565848	NA
RTL6	26.0478	0.490443	0.941692	0.520811	0.602499	NA
OSGEP	23.1557	0.490136	0.996833	0.491693	0.622936	NA
TYRO3	17.3716	0.489235	1.14597	0.426917	0.66944	NA
AK3	28.7406	0.488996	0.892744	0.547745	0.583867	NA
POLR1D	43.0016	0.488878	0.737314	0.663053	0.507296	0.781977
NAB1	42.7638	0.488828	0.755279	0.647215	0.517493	0.785493
RIPK1	40.3281	0.488734	0.758866	0.644032	0.519554	0.785905
ASNSD1	14.4796	0.488527	1.25223	0.390125	0.696444	NA
RNF170	11.369	0.488242	1.41503	0.345039	0.730065	NA
AATK	20.0644	0.487577	1.06346	0.458483	0.646606	NA
TMEM14B	11.5875	0.487463	1.39578	0.349242	0.726908	NA
SSBP2	17.1723	0.4868	1.14773	0.424142	0.671462	NA
POU2F1	143.6	0.486792	0.420219	1.15842	0.246691	0.560151
CRIPT	8.4769	0.486467	1.64231	0.29621	0.76707	NA
TMCC3	8.4769	0.486467	1.64231	0.29621	0.76707	NA
HBS1L	117.533	0.486128	0.460846	1.05486	0.291489	0.606169
WDR19	37.0182	0.486127	0.805424	0.603567	0.546131	0.805494
COPS2	77.6225	0.486068	0.556282	0.87378	0.382238	0.688683
RCAN3	14.2803	0.485709	1.25677	0.386473	0.699146	NA
CDK5R1	8.69543	0.48568	1.60539	0.302531	0.762248	NA
MAP3K1	48.6634	0.484121	0.693892	0.69769	0.485371	0.769192
SERTAD2	28.5798	0.483707	0.896891	0.539315	0.589669	NA
CHEK1	74.5697	0.483673	0.566309	0.85408	0.393061	0.696729
ZNF267	43.0978	0.483109	0.735121	0.657183	0.511063	0.783792
ZNF555	11.6067	0.482972	1.40345	0.344131	0.730748	NA
AKT3	23.2327	0.482399	1.01937	0.473232	0.636047	NA
CDC42BPG	20.1029	0.482307	1.06194	0.454175	0.649703	NA
MEA1	14.2995	0.48205	1.25295	0.384731	0.700437	NA
GPR27	5.80337	0.482043	1.9548	0.246595	0.805222	NA
HCFC1R1	5.80337	0.482043	1.9548	0.246595	0.805222	NA
AC009078.3	5.80337	0.482043	1.9548	0.246595	0.805222	NA
BORCS6	5.80337	0.482043	1.9548	0.246595	0.805222	NA
AC005839.1	5.80337	0.482043	1.9548	0.246595	0.805222	NA
SYNM	22.7957	0.481523	1.00268	0.480236	0.631059	NA
TMEM218	8.49615	0.48126	1.62525	0.296115	0.767142	NA
PAXBP1	249.506	0.480757	0.333345	1.44222	0.149241	0.422581
EXTL2	17.2108	0.480618	1.14491	0.419785	0.674642	NA
PEX13	17.2108	0.480618	1.14491	0.419785	0.674642	NA
ZBTB24	25.9255	0.48061	0.943854	0.509199	0.610613	NA
UNC5B	91.896	0.480223	0.517074	0.928731	0.353029	0.662606
EML6	28.6183	0.480146	0.894051	0.537046	0.591236	NA
TEAD1	69.1003	0.480027	0.59665	0.804538	0.421086	0.719732
ERO1A	94.608	0.479338	0.50814	0.943319	0.345518	0.65797
ELF2	88.5861	0.47868	0.523049	0.915172	0.360102	0.66896
CBR4	42.9563	0.478366	0.735437	0.650451	0.515401	0.785493
ANKRD20A8P	25.5077	0.478226	0.959488	0.498418	0.61819	NA
NUFIP2	293.49	0.477956	0.324811	1.47149	0.141159	0.40922
CREBRF	57.2943	0.47755	0.6418	0.74408	0.456828	0.745469
HMBOX1	68.721	0.477136	0.588961	0.810133	0.417864	0.71757
RAP2C	45.8869	0.477098	0.714701	0.66755	0.504421	0.779605
MRPL3	48.5796	0.47689	0.693082	0.688071	0.491408	0.772124
MDM2	209.19	0.476682	0.361698	1.3179	0.187537	0.47802
SNAP23	25.5269	0.47657	0.954058	0.499519	0.617414	NA
ARMC1	28.6568	0.476502	0.894697	0.532585	0.594321	NA
TNFRSF25	8.5154	0.475331	1.61427	0.294456	0.768409	NA
PSTPIP2	8.5154	0.475331	1.61427	0.294456	0.768409	NA
TPM3P9	11.6452	0.475286	1.43086	0.332168	0.739763	NA
PCNX2	125.912	0.475212	0.446987	1.06315	0.287716	0.60324
AL035425.3	556.548	0.475185	0.246779	1.92555	0.0541612	0.227045
SGK3	39.6464	0.47507	0.779521	0.609438	0.542234	0.802357
SSBP3	19.9421	0.474911	1.06554	0.445702	0.655813	NA
TWISTNB	45.7068	0.474806	0.713519	0.665443	0.505767	0.780305
PLD1	39.8842	0.474779	0.76253	0.622636	0.533524	0.795039
UST	22.8534	0.474777	0.99677	0.476316	0.633849	NA
KATNA1	28.676	0.474705	0.896339	0.529604	0.596387	NA
LMTK3	20.1606	0.474596	1.07111	0.443089	0.657702	NA
ZNF875	14.338	0.474454	1.25306	0.378637	0.704957	NA
RSF1	168.033	0.47434	0.394956	1.20099	0.229753	0.539697
WDR90	162.705	0.474181	0.397493	1.19293	0.232898	0.543119
PUS7L	82.4805	0.473721	0.543721	0.871259	0.383613	0.689978
DIPK2A	28.239	0.473688	0.920217	0.514757	0.606723	NA
KLHL17	122.384	0.473419	0.453591	1.04371	0.296618	0.611897
CARNMT1	71.2915	0.473337	0.578052	0.818848	0.412873	0.713533
KLC1	100.006	0.472989	0.49511	0.955322	0.339415	0.652561
KIAA1614-AS1	5.82262	0.472788	1.97356	0.239561	0.810671	NA
AGO3	116.6	0.472461	0.464092	1.01803	0.308662	0.626244
MRPL22	19.9614	0.472254	1.06426	0.44374	0.657231	NA
ARHGEF12	268.347	0.471864	0.323534	1.45847	0.144712	0.41671
RALGPS1	34.5564	0.471318	0.838588	0.562037	0.57409	0.823656
GIPR	14.3573	0.470716	1.25707	0.374455	0.708066	NA
FGFR1OP	68.4572	0.470418	0.589427	0.798093	0.424816	0.723621
NKX2-1	11.446	0.469903	1.3977	0.336197	0.736723	NA
HOXA5	88.4571	0.469834	0.523925	0.896759	0.369848	0.679151
CAAP1	28.5153	0.4694	0.895417	0.524225	0.600122	NA
MT-TQ	8.53465	0.468923	1.60896	0.291444	0.770712	NA
ARFIP2	34.3571	0.468897	0.824558	0.568664	0.569584	0.821801
PPP4R3A	139.266	0.468308	0.42626	1.09864	0.271924	0.588479
PDCD6IP	118.714	0.468254	0.480368	0.974781	0.329669	0.642842
FAM114A2	28.0589	0.468035	0.943747	0.495932	0.619942	NA
HNRNPA3	296.174	0.467912	0.310377	1.50756	0.131667	0.39583
MAP4K5	113.463	0.467516	0.469747	0.99525	0.319614	0.636446
LCOR	261.875	0.467053	0.325827	1.43344	0.151732	0.426879
AL591848.4	5.62334	0.466934	1.97795	0.236069	0.813379	NA
ATG7	19.9999	0.466893	1.06626	0.437881	0.661473	NA
CDC5L	156.689	0.466844	0.405604	1.15098	0.249739	0.562748
PRKG1	54.1769	0.46645	0.659787	0.706971	0.479584	0.763557
BX255925.3	45.6423	0.465943	0.716565	0.650246	0.515533	0.785493
DCUN1D1	36.6513	0.465809	0.806506	0.577564	0.563559	0.818399
ALKBH8	17.0885	0.465719	1.14805	0.40566	0.684993	NA
INAFM1	5.84187	0.46524	2.00887	0.231592	0.816855	NA
RNF138	48.1358	0.465192	0.698343	0.666138	0.505323	0.780072
NR2C2AP	11.4652	0.465129	1.4024	0.331667	0.740141	NA
MRFAP1L1	25.4239	0.464891	0.950886	0.488902	0.624911	NA
FKBP11	28.3545	0.464119	0.897479	0.517137	0.605061	NA
TAF5L	42.7502	0.464119	0.739089	0.62796	0.53003	0.793833
UBAP2	119.755	0.463911	0.46266	1.00271	0.316003	0.632462
AIMP1	45.4623	0.463632	0.714964	0.648469	0.516682	0.785493
PLAG1	33.9971	0.4629	0.822291	0.56294	0.573476	0.823656
ARMC10	8.5539	0.462299	1.60927	0.287273	0.773903	NA
PEX2	8.5539	0.462299	1.60927	0.287273	0.773903	NA
PHETA1	8.5539	0.462299	1.60927	0.287273	0.773903	NA
ATP9A	34.2348	0.461427	0.826135	0.558537	0.576478	0.825714
SRP72	119.414	0.461261	0.458553	1.00591	0.314461	0.631684
ADAMTS13	28.1495	0.461199	1.66407	0.277151	0.781664	NA
TMEM232	5.86112	0.461035	2.07126	0.222586	0.823858	NA
IL18BP	25.4624	0.460957	0.945583	0.487484	0.625915	NA
PSMA2	14.415	0.460942	1.2851	0.358683	0.719832	NA
RALA	16.9085	0.460118	1.15665	0.397802	0.690776	NA
KLF3	31.3235	0.460083	0.859167	0.535499	0.592305	NA
ZCCHC8	68.0711	0.459933	0.590419	0.778994	0.435983	0.731879
RXRA	33.817	0.459748	0.829314	0.554371	0.579325	0.827288
PTAR1	166.161	0.459527	0.417592	1.10042	0.271149	0.587526
TRAPPC2	30.8865	0.459443	0.87596	0.524502	0.599929	NA
CDK5RAP3	25.7002	0.458855	0.952427	0.481774	0.629966	NA
AKIRIN1	34.2733	0.458772	0.833203	0.550613	0.581899	0.828517
SMARCC1	310.928	0.458258	0.306405	1.49559	0.134759	0.400774
SEC62	79.4333	0.457121	0.551097	0.829474	0.406836	0.709905
CDH24	25.7194	0.457081	0.957505	0.477367	0.633101	NA
MSL1	70.8601	0.456994	0.579967	0.787966	0.430716	0.727214
BBS10	13.9972	0.456956	1.27733	0.357742	0.720537	NA
GPX8	28.2129	0.456946	0.900218	0.507595	0.611737	NA
PON2	28.2129	0.456946	0.900218	0.507595	0.611737	NA
HPS1	17.1463	0.456521	1.1595	0.393722	0.693786	NA
SNRPB2	14.2157	0.456463	1.25765	0.362949	0.716643	NA
NKX2-2	14.2157	0.456463	1.25765	0.362949	0.716643	NA
RARG	8.57315	0.455748	1.61537	0.282132	0.777842	NA
CTBP2	124.413	0.455645	0.4471	1.01911	0.30815	0.626126
KLHL12	28.4507	0.454998	0.902847	0.503959	0.61429	NA
SFT2D2	121.322	0.454099	0.452959	1.00252	0.316095	0.632462
CDON	76.8752	0.453619	0.579984	0.782122	0.434143	0.730091
SYT16	14.0165	0.45359	1.26908	0.357417	0.720779	NA
NR3C2	44.9799	0.453277	0.722695	0.627203	0.530526	0.793952
OSBPL9	82.0615	0.452734	0.542266	0.834894	0.403778	0.70857
TMCC1	33.9133	0.452335	0.82253	0.549931	0.582366	0.828958
RFK	11.3044	0.452243	1.40217	0.322531	0.74705	NA
GNL3	189.322	0.451659	0.372998	1.21089	0.225938	0.53399
KIAA0895L	45.4555	0.451653	0.725229	0.622773	0.533434	0.795039
SUMO3	11.0859	0.451106	1.45338	0.310383	0.756269	NA
FMNL3	16.9663	0.45066	1.15129	0.391441	0.695471	NA
C19orf54	16.9663	0.45066	1.15129	0.391441	0.695471	NA
CASP3	22.6281	0.449924	1.0017	0.449162	0.653315	NA
SYT14	8.59239	0.449593	1.62775	0.276205	0.782391	NA
PGBD5	8.59239	0.449593	1.62775	0.276205	0.782391	NA
TOP2A	267.514	0.449511	0.323057	1.39143	0.164096	0.444547
ZNF24	109.792	0.449278	0.473404	0.949038	0.342601	0.654951
ERI3	19.6975	0.449225	1.06986	0.419891	0.674565	NA
NBPF10	39.3951	0.449137	0.76532	0.586861	0.557297	0.813298
PSMB1	45.2754	0.449048	0.719495	0.624116	0.532551	0.794942
ELP2	70.1978	0.448589	0.584732	0.767171	0.44298	0.736128
GTF2H1	36.4645	0.448466	0.797532	0.562317	0.5739	0.823656
AASDHPPT	36.4645	0.448466	0.797532	0.562317	0.5739	0.823656
HERC2P2	102.247	0.448402	0.519361	0.863372	0.387933	0.692775
SYF2	19.479	0.448304	1.09856	0.408085	0.683211	NA
TXNRD1	56.6184	0.448169	0.649926	0.689569	0.490465	0.771862
NUP214	113.294	0.448086	0.479783	0.933934	0.350338	0.661137
ARHGEF28	22.4288	0.447978	1.00714	0.444802	0.656463	NA
TCEA1P2	33.534	0.44739	0.837733	0.534048	0.593308	0.835129
CNOT6	115.55	0.447317	0.462368	0.967449	0.33332	0.647775
RNF217-AS1	5.66184	0.446983	1.96338	0.227659	0.819911	NA
IQCK	5.66184	0.446983	1.96338	0.227659	0.819911	NA
AP001029.2	5.66184	0.446983	1.96338	0.227659	0.819911	NA
MEMO1P1	5.66184	0.446983	1.96338	0.227659	0.819911	NA
MZT1	19.7168	0.446485	1.06905	0.417645	0.676207	NA
B4GALT7	14.055	0.446107	1.26033	0.353959	0.723369	NA
NR5A2	8.39312	0.445349	1.62173	0.274613	0.783614	NA
PCBP4	8.39312	0.445349	1.62173	0.274613	0.783614	NA
PAXIP1-AS2	8.39312	0.445349	1.62173	0.274613	0.783614	NA
ZNF823	8.39312	0.445349	1.62173	0.274613	0.783614	NA
ERI1	2.71203	0.445234	3.05586	0.145699	0.884159	NA
ASNSP1	2.71203	0.445234	3.05586	0.145699	0.884159	NA
AC016405.1	2.71203	0.445234	3.05586	0.145699	0.884159	NA
ZNF146	95.4734	0.444969	0.504715	0.881625	0.37798	0.68593
EDRF1	137.895	0.444832	0.427033	1.04168	0.29756	0.612945
CDC16	25.3979	0.44464	0.947423	0.469315	0.638844	NA
P2RY1	50.815	0.443958	0.681701	0.65125	0.514885	0.785493
MED12L	109.348	0.443897	0.476065	0.932428	0.351115	0.661137
TPT1-AS1	19.736	0.443728	1.06981	0.414774	0.678307	NA
RTF2	19.736	0.443728	1.06981	0.414774	0.678307	NA
C11orf95	48.103	0.443526	0.706623	0.627669	0.530221	0.793833
PDE7A	45.1532	0.443373	0.720509	0.615361	0.538316	0.799253
EAF1	22.4673	0.443322	1.00302	0.441987	0.658499	NA
ACAT2	14.0742	0.442169	1.25993	0.350947	0.725628	NA
UNKL	50.8535	0.442163	0.685837	0.644706	0.519118	0.785905
RNF217	75.8336	0.442119	0.560504	0.788788	0.430236	0.726757
HJURP	30.8797	0.44206	0.859729	0.514185	0.607123	NA
NAT14	13.8557	0.44204	1.29098	0.342408	0.732044	NA
SGMS2	16.8055	0.441946	1.15562	0.382431	0.702142	NA
NMD3	75.8528	0.441484	0.560578	0.787551	0.430959	0.727391
CEP97	72.903	0.441454	0.571289	0.772734	0.43968	0.733404
TYRO3P	17.024	0.44139	1.16394	0.379222	0.704523	NA
LINC00240	2.73128	0.440627	2.83022	0.155686	0.87628	NA
AC009403.2	2.73128	0.440627	2.83022	0.155686	0.87628	NA
AC020978.1	2.73128	0.440627	2.83022	0.155686	0.87628	NA
HGSNAT	30.8989	0.440349	0.859667	0.512232	0.608489	NA
CUL2	39.3113	0.440021	0.765469	0.574839	0.5654	0.819757
CYP4F26P	11.1436	0.439217	1.4145	0.310511	0.756173	NA
RPS6KA3	83.6481	0.438841	0.5461	0.803591	0.421633	0.720199
SACS	215.752	0.438762	0.351912	1.24679	0.212473	0.513317
LMAN2L	8.41236	0.4387	1.6172	0.271271	0.786183	NA
MCF2L2	8.41236	0.4387	1.6172	0.271271	0.786183	NA
RPS27L	8.41236	0.4387	1.6172	0.271271	0.786183	NA
NDUFAF5	22.5058	0.438524	1.004	0.436775	0.662275	NA
PPP2CB	19.7745	0.438375	1.07618	0.407343	0.683756	NA
EXOSC7	14.0934	0.438238	1.26229	0.347178	0.728458	NA
UGCG	39.5683	0.438015	0.779127	0.562186	0.573989	0.823656
PCDH7	131.924	0.437897	0.436341	1.00356	0.315588	0.632218
AC091729.3	5.68109	0.436694	1.9728	0.221357	0.824814	NA
PALM2	5.68109	0.436694	1.9728	0.221357	0.824814	NA
SPOCK2	5.68109	0.436694	1.9728	0.221357	0.824814	NA
CEPT1	53.0254	0.436645	0.666068	0.655556	0.51211	0.784541
RRM2B	19.5753	0.436201	1.07211	0.406861	0.68411	NA
ZNF512B	55.9945	0.435991	0.646213	0.674687	0.499875	0.776339
IMPA1	41.6633	0.435549	0.757426	0.575038	0.565265	0.819757
GNPDA2	13.8942	0.435454	1.27225	0.342271	0.732147	NA
GADD45B	16.844	0.435438	1.15462	0.377128	0.706078	NA
RNU1-4	128.158	0.435031	0.449771	0.967229	0.33343	0.647775
PPP3CA	53.2825	0.434929	0.662876	0.656125	0.511744	0.784236
DEDD	14.1127	0.434416	1.26726	0.3428	0.731749	NA
NDEL1	53.0832	0.433898	0.662918	0.654527	0.512772	0.78467
TRAPPC13	30.7574	0.433746	0.860934	0.503809	0.614396	NA
NFX1	73.1532	0.433409	0.582761	0.743717	0.457048	0.74559
CADPS2	19.376	0.43333	1.09171	0.396928	0.691421	NA
TSNAX	49.8956	0.43322	0.701833	0.617269	0.537058	0.798378
THAP12	33.2894	0.432299	0.83884	0.515354	0.606306	0.84323
CLNS1A	78.198	0.432158	0.552276	0.782504	0.433918	0.730091
YEATS4	30.7766	0.43202	0.861001	0.501765	0.615833	NA
NUDT9	13.9134	0.431708	1.26694	0.340748	0.733294	NA
CHPF2	50.6282	0.431207	0.690712	0.624293	0.532435	0.794942
FGD5-AS1	47.4406	0.431189	0.699134	0.616747	0.537402	0.798664
SNAP47	56.11	0.43076	0.651436	0.661247	0.508454	0.78303
ATL2	111.564	0.430355	0.469258	0.917098	0.359091	0.667966
JMJD4	30.7959	0.4303	0.86187	0.499263	0.617594	NA
RPL18A	193.123	0.429773	0.373663	1.15016	0.250078	0.562748
RIOK3	44.7286	0.429565	0.719674	0.596888	0.550582	0.808432
H2AFV	44.51	0.429523	0.722578	0.594431	0.552224	0.809799
RCHY1	33.5464	0.429513	0.826111	0.519921	0.603119	0.841625
KLF16	22.3643	0.429452	1.00501	0.427311	0.669153	NA
TMEM209	30.8151	0.428607	0.863544	0.496335	0.619658	NA
STK38L	25.1148	0.42852	0.949443	0.451338	0.651746	NA
PIDD1	97.728	0.428399	0.498614	0.859179	0.390242	0.69474
HOXA6	52.9801	0.42812	0.663093	0.645641	0.518512	0.785905
SDE2	100.26	0.427896	0.492703	0.868466	0.385139	0.690916
AC136469.2	5.70033	0.427274	1.99516	0.214155	0.830426	NA
TCF4	38.8482	0.426885	0.772639	0.552503	0.580604	0.82827
SETD3	58.5005	0.426501	0.632598	0.674205	0.500181	0.776339
SPATS2	56.2447	0.426037	0.671748	0.634222	0.525936	0.789904
TMEM234	19.4337	0.425822	1.07633	0.395623	0.692383	NA
KPNA4	78.172	0.42582	0.553933	0.768721	0.442059	0.73544
NORAD	180.251	0.425683	0.391255	1.08799	0.276598	0.594194
GOLGA5	50.0688	0.425469	0.681315	0.624483	0.532311	0.794942
ZNF594	30.6351	0.425383	0.862167	0.493388	0.621738	NA
CCZ1	19.6523	0.425241	1.07958	0.393893	0.69366	NA
RUSC1-AS1	8.45086	0.425173	1.62585	0.261509	0.7937	NA
PDCD6	22.4028	0.424662	1.00906	0.420851	0.673864	NA
PARG	69.3033	0.424387	0.588684	0.720908	0.470966	0.756838
PSMD6-AS2	11.2014	0.424304	1.4102	0.300883	0.763504	NA
FKBP3	66.7905	0.424201	0.594202	0.713901	0.475289	0.759567
MORF4L1	166.748	0.424003	0.393064	1.07871	0.280716	0.59743
HSP90AA2P	13.9519	0.423766	1.26423	0.335198	0.737476	NA
STXBP4	61.0902	0.423629	0.620609	0.682603	0.494858	0.773683
NAA40	33.6234	0.423498	0.834529	0.50747	0.611825	0.84661
UBAP1	16.7024	0.423372	1.15721	0.365855	0.714473	NA
SMIM13	19.453	0.423053	1.07443	0.393748	0.693767	NA
MRTFB	80.5624	0.422816	0.544666	0.776285	0.437581	0.73269
C1orf174	19.6715	0.422744	1.08553	0.389436	0.696954	NA
SART3	100.253	0.422588	0.492959	0.857248	0.391308	0.695496
SLC25A3	142.167	0.422422	0.423748	0.99687	0.318828	0.635843
HIPK1-AS1	2.75053	0.422343	2.77378	0.152262	0.87898	NA
BX321878.1	2.75053	0.422343	2.77378	0.152262	0.87898	NA
DISC1-IT1	2.75053	0.422343	2.77378	0.152262	0.87898	NA
GALNT14	2.75053	0.422343	2.77378	0.152262	0.87898	NA
HNRNPA1P61	2.75053	0.422343	2.77378	0.152262	0.87898	NA
AC105760.1	2.75053	0.422343	2.77378	0.152262	0.87898	NA
AC024060.1	2.75053	0.422343	2.77378	0.152262	0.87898	NA
ABCA11P	2.75053	0.422343	2.77378	0.152262	0.87898	NA
ANKRD20A17P	2.75053	0.422343	2.77378	0.152262	0.87898	NA
MEGF10	2.75053	0.422343	2.77378	0.152262	0.87898	NA
MALINC1	2.75053	0.422343	2.77378	0.152262	0.87898	NA
ZBED5-AS1	2.75053	0.422343	2.77378	0.152262	0.87898	NA
HNRNPA3P5	2.75053	0.422343	2.77378	0.152262	0.87898	NA
AC007906.1	2.75053	0.422343	2.77378	0.152262	0.87898	NA
GPR34	2.75053	0.422343	2.77378	0.152262	0.87898	NA
G3BP1	180.636	0.421973	0.378904	1.11367	0.265422	0.582121
GPR75	5.50106	0.421563	1.99148	0.211683	0.832355	NA
MTFMT	5.50106	0.421563	1.99148	0.211683	0.832355	NA
ABCA1	24.7355	0.421529	0.977853	0.431075	0.666414	NA
CD302	8.25158	0.421163	1.63924	0.256925	0.797237	NA
INSYN1	8.25158	0.421163	1.63924	0.256925	0.797237	NA
C20orf204	8.25158	0.421163	1.63924	0.256925	0.797237	NA
ZNF460	72.1501	0.420988	0.573404	0.734191	0.462832	0.750373
ZDHHC20	47.196	0.420353	0.700331	0.600221	0.548359	0.807814
ARHGEF7	47.196	0.420353	0.700331	0.600221	0.548359	0.807814
PSMC2	25.1918	0.420169	0.957995	0.438592	0.660957	NA
USP10	102.881	0.420011	0.486887	0.862647	0.388331	0.692781
AC099489.1	24.7547	0.419948	0.971067	0.432461	0.665407	NA
NDUFA9	13.9712	0.419776	1.26708	0.331293	0.740423	NA
RBM12B	130.406	0.419453	0.437061	0.959712	0.3372	0.651491
FAF1	60.9679	0.419439	0.620933	0.675498	0.499359	0.776338
NBPF15	91.4615	0.419068	0.513949	0.815388	0.41485	0.715114
RNF214	35.9946	0.418971	0.798435	0.52474	0.599764	0.840085
UBAP1L	8.47011	0.418955	1.63986	0.255482	0.798351	NA
CORO6	27.7431	0.418514	0.904127	0.462893	0.643441	NA
CLTCL1	86.2175	0.418201	0.529326	0.790062	0.429492	0.726719
RIOX2	19.2729	0.417888	1.08676	0.384527	0.700588	NA
CLINT1	94.2698	0.417591	0.506093	0.825128	0.409299	0.712304
IFT57	46.7975	0.417357	0.716671	0.582355	0.560328	0.81591
MMADHC	16.7409	0.416771	1.16094	0.358995	0.719599	NA
STK26	80.5364	0.416653	0.545184	0.764242	0.444723	0.737183
PCYOX1L	11.0214	0.416236	1.41931	0.293266	0.769319	NA
GPR63	11.0214	0.416236	1.41931	0.293266	0.769319	NA
SKA2	49.805	0.416216	0.683053	0.609347	0.542295	0.802357
RBMX2	25.0118	0.416076	0.951853	0.437122	0.662023	NA
SERAC1	33.2826	0.415687	0.828055	0.502004	0.615665	0.848509
DDX41	69.5535	0.415497	0.587832	0.70683	0.479672	0.763557
HPRT1	57.8573	0.415377	0.643992	0.645002	0.518926	0.785905
TMTC2	28.0001	0.415198	0.921533	0.450551	0.652313	NA
CASKIN2	25.2496	0.41497	0.976216	0.42508	0.670778	NA
MRPL42	99.43	0.414781	0.496719	0.835041	0.403695	0.70857
ARHGAP24	8.27083	0.414704	1.6295	0.254498	0.799111	NA
TMEM241	8.27083	0.414704	1.6295	0.254498	0.799111	NA
UBXN2A	27.7816	0.414638	0.905089	0.458119	0.646867	NA
AC078846.1	27.7816	0.414638	0.905089	0.458119	0.646867	NA
NSD3	223.615	0.414269	0.352835	1.17412	0.240348	0.555047
MTREX	101.962	0.414245	0.497436	0.832761	0.40498	0.70932
ANGEL2	41.5727	0.414158	0.744057	0.55662	0.577787	0.82624
C2orf49	38.8222	0.413691	0.769319	0.537736	0.590759	0.834358
NSMAF	38.3659	0.413574	0.796446	0.519274	0.60357	0.841793
GVQW3	21.8242	0.413569	1.05366	0.392509	0.694682	NA
ZC3H8	46.6559	0.412742	0.720542	0.572821	0.566766	0.819843
PQLC1	25.0503	0.411846	0.956537	0.430559	0.666789	NA
LAMTOR5	5.5203	0.411344	1.98001	0.207749	0.835425	NA
RWDD2A	5.5203	0.411344	1.98001	0.207749	0.835425	NA
DDIT3	5.5203	0.411344	1.98001	0.207749	0.835425	NA
AL162151.2	5.5203	0.411344	1.98001	0.207749	0.835425	NA
DOHH	5.5203	0.411344	1.98001	0.207749	0.835425	NA
RALGPS2	68.9942	0.411339	0.58576	0.702232	0.482535	0.766721
MRPL1	16.5609	0.411215	1.16127	0.354106	0.723259	NA
RSKR	16.5609	0.411215	1.16127	0.354106	0.723259	NA
TOB1	16.5609	0.411215	1.16127	0.354106	0.723259	NA
DIAPH2	113.613	0.411212	0.466736	0.881037	0.378298	0.686048
PPP2R2A	96.8527	0.410417	0.500228	0.820459	0.411954	0.713533
VIRMA	96.3964	0.410283	0.504875	0.812644	0.416422	0.716815
TSPAN6	24.851	0.410084	0.953213	0.430212	0.667041	NA
CDK14	19.3307	0.40978	1.07681	0.380552	0.703536	NA
LMBRD1	27.6208	0.409211	0.905557	0.451889	0.651349	NA
MKI67	1297.65	0.409048	0.193837	2.11026	0.0348358	0.170962
TYW1	30.6091	0.40853	0.873302	0.4678	0.639928	NA
ERICH1	47.1892	0.408494	0.706823	0.57793	0.563311	0.818399
ADAMTS7	65.8643	0.407969	0.607541	0.671509	0.501897	0.777307
KAZALD1	8.29008	0.407806	1.62579	0.250835	0.801941	NA
TRIM5	8.29008	0.407806	1.62579	0.250835	0.801941	NA
NDRG2	8.29008	0.407806	1.62579	0.250835	0.801941	NA
EEF1B2P3	16.3616	0.407739	1.18749	0.343363	0.731325	NA
MTF2	132.68	0.407509	0.434511	0.937858	0.348318	0.659462
BIRC2	38.2436	0.407016	0.796693	0.510881	0.609434	0.84508
HSP90AA1	1096.78	0.406398	0.204537	1.98692	0.0469312	0.206615
UBE2T	22.1197	0.406228	1.00947	0.402419	0.687376	NA
LINC01572	35.7308	0.406101	0.801611	0.506605	0.612432	0.846859
C11orf49	10.8413	0.405742	1.46117	0.277682	0.781256	NA
SEMA6C	38.7191	0.405681	0.771351	0.525935	0.598933	0.839368
PDIA5	27.4407	0.405601	0.911777	0.444847	0.656431	NA
ATP1B3	68.9296	0.405486	0.584847	0.693319	0.488109	0.770159
ZSCAN29	30.2105	0.40524	0.869172	0.466237	0.641046	NA
DNTTIP2	66.1791	0.404876	0.596202	0.679093	0.497079	0.774396
MAPK8IP3	209.398	0.40464	0.355529	1.13814	0.255064	0.568719
DSC2	66.4169	0.404397	0.600745	0.673159	0.500846	0.777042
TEX15	65.9798	0.403977	0.598028	0.675514	0.499349	0.776338
SF3B1	276.027	0.403684	0.321443	1.25585	0.20917	0.510174
AZIN1	90.7085	0.402716	0.515458	0.781279	0.434638	0.73032
GALNS	63.2486	0.402518	0.609113	0.660826	0.508724	0.78303
EYA1	19.1699	0.402016	1.08375	0.37095	0.710675	NA
FEZ1	10.8606	0.402012	1.44466	0.278275	0.780801	NA
MRPL39	24.7095	0.401865	0.956053	0.420338	0.674239	NA
FAM13A	57.9468	0.40181	0.636623	0.631159	0.527937	0.792432
VPS29	30.0305	0.401508	0.880292	0.456108	0.648312	NA
TTC39B	22.1582	0.401368	1.0145	0.39563	0.692378	NA
NIFK-AS1	8.0908	0.401202	1.68509	0.238089	0.811812	NA
ATP6V1C2	8.30933	0.400772	1.62814	0.246153	0.805564	NA
TRIM68	8.30933	0.400772	1.62814	0.246153	0.805564	NA
CCDC92	8.30933	0.400772	1.62814	0.246153	0.805564	NA
AC007496.3	8.30933	0.400772	1.62814	0.246153	0.805564	NA
SGSM3	8.30933	0.400772	1.62814	0.246153	0.805564	NA
CASKIN1	165.171	0.400729	0.393822	1.01754	0.308896	0.626244
ASH1L-AS1	5.53955	0.40052	1.97996	0.202287	0.839693	NA
RGS9	5.53955	0.40052	1.97996	0.202287	0.839693	NA
EID2B	5.53955	0.40052	1.97996	0.202287	0.839693	NA
TSPEAR-AS2	5.53955	0.40052	1.97996	0.202287	0.839693	NA
ZC4H2	5.53955	0.40052	1.97996	0.202287	0.839693	NA
MTX3	51.9894	0.400457	0.674043	0.594113	0.552437	0.809799
GPHN	38.5776	0.400339	0.771373	0.518996	0.603764	0.841793
ZNF841	32.8195	0.40018	0.837852	0.477626	0.632916	0.854219
PATJ	165.466	0.400179	0.398097	1.00523	0.314786	0.632095
MSH4	2.76978	0.399992	2.76049	0.144899	0.884791	NA
PRSS16	2.76978	0.399992	2.76049	0.144899	0.884791	NA
AL356094.2	2.76978	0.399992	2.76049	0.144899	0.884791	NA
AC009318.1	2.76978	0.399992	2.76049	0.144899	0.884791	NA
SLC46A3	2.76978	0.399992	2.76049	0.144899	0.884791	NA
SOX21	2.76978	0.399992	2.76049	0.144899	0.884791	NA
AL160314.2	2.76978	0.399992	2.76049	0.144899	0.884791	NA
C14orf39	2.76978	0.399992	2.76049	0.144899	0.884791	NA
DEGS2	2.76978	0.399992	2.76049	0.144899	0.884791	NA
AC011912.1	2.76978	0.399992	2.76049	0.144899	0.884791	NA
AC120114.1	2.76978	0.399992	2.76049	0.144899	0.884791	NA
METRNL	2.76978	0.399992	2.76049	0.144899	0.884791	NA
CELF4	2.76978	0.399992	2.76049	0.144899	0.884791	NA
AC022031.2	2.76978	0.399992	2.76049	0.144899	0.884791	NA
CT45A10	2.76978	0.399992	2.76049	0.144899	0.884791	NA
KIAA0753	66.0953	0.399472	0.597447	0.668631	0.503731	0.779449
NKAP	65.6583	0.398996	0.603691	0.660927	0.508659	0.78303
PKP4	104.731	0.398755	0.485594	0.82117	0.411549	0.713533
MAP3K10	63.1263	0.398447	0.60947	0.65376	0.513266	0.784969
MTRF1	16.1816	0.398394	1.22962	0.323999	0.745939	NA
ZBTB40	107.796	0.398298	0.492702	0.808394	0.418864	0.717601
NFE2L3	16.6379	0.398006	1.17046	0.340043	0.733824	NA
KRR1	103.503	0.397718	0.516997	0.769284	0.441725	0.735183
NKIRAS1	10.8798	0.397677	1.43243	0.277624	0.781301	NA
SYBU	10.8798	0.397677	1.43243	0.277624	0.781301	NA
TRIP4	10.8798	0.397677	1.43243	0.277624	0.781301	NA
LNPK	82.3539	0.397348	0.538011	0.738549	0.460181	0.747694
LINC00843	13.8681	0.397176	1.27819	0.310734	0.756003	NA
ATN1	131.651	0.396898	0.434805	0.912818	0.361338	0.670783
ARFRP1	52.2849	0.39682	0.667713	0.594297	0.552313	0.809799
EBLN3P	54.3799	0.396051	0.67784	0.584284	0.559029	0.815302
TMEM143	11.0984	0.395953	1.42393	0.278071	0.780958	NA
MAX	16.4386	0.395589	1.16422	0.339788	0.734016	NA
KMT2A	352.91	0.395009	0.295038	1.33884	0.180623	0.468569
CERK	27.5562	0.39398	0.910893	0.432521	0.665363	NA
ETNK2	8.32858	0.393929	1.63687	0.24066	0.809818	NA
DEF8	44.0141	0.3935	0.726367	0.541738	0.587999	0.83218
SNRPA1	68.1257	0.393494	0.59711	0.658997	0.509898	0.783495
NT5DC1	19.2277	0.393478	1.07948	0.364507	0.715479	NA
ZCCHC17	30.1267	0.393216	0.867486	0.453282	0.650346	NA
STIL	87.8289	0.393085	0.523243	0.751248	0.452503	0.742172
LRIG3	46.3661	0.392776	0.709359	0.553705	0.579781	0.827517
AP006621.3	16.2393	0.392246	1.18954	0.329745	0.741593	NA
ARIH1	166.712	0.391697	0.393231	0.996098	0.319202	0.636027
ASF1A	5.34027	0.391696	2.06819	0.189391	0.849786	NA
PCMTD2	5.34027	0.391696	2.06819	0.189391	0.849786	NA
KPNA1	87.2119	0.391111	0.530075	0.73784	0.460612	0.747694
DMAP1	41.2828	0.390509	0.752973	0.518623	0.604023	0.841793
SLC22A15	13.6881	0.390386	1.27231	0.306833	0.75897	NA
GPM6B	13.6881	0.390386	1.27231	0.306833	0.75897	NA
ABR	8.1293	0.390106	1.64663	0.236912	0.812725	NA
AC005332.5	8.1293	0.390106	1.64663	0.236912	0.812725	NA
MFSD11	33.1728	0.389896	0.851667	0.457803	0.647094	0.860488
ABCB6	5.5588	0.389849	1.99209	0.195698	0.844846	NA
DCAF4L1	5.5588	0.389849	1.99209	0.195698	0.844846	NA
ZNF484	38.2945	0.389638	0.77262	0.504307	0.614046	0.848121
SKIL	65.9085	0.389457	0.6019	0.647046	0.517602	0.785493
ABCA7	98.6442	0.389418	0.496355	0.784556	0.432714	0.729182
P3H3	46.8994	0.388457	0.723501	0.536913	0.591328	0.834651
ATE1	60.369	0.388222	0.626403	0.619765	0.535412	0.796423
RTF1	60.1504	0.388055	0.623015	0.622865	0.533373	0.795039
EAPP	10.6805	0.387854	1.51389	0.256196	0.797799	NA
MAGOH	10.9183	0.387736	1.42012	0.273031	0.784829	NA
COL4A4	10.9183	0.387736	1.42012	0.273031	0.784829	NA
TMEM242	10.9183	0.387736	1.42012	0.273031	0.784829	NA
MATR3	316.574	0.387473	0.301642	1.28454	0.198952	0.494509
SFSWAP	95.7329	0.386822	0.502466	0.769846	0.441391	0.735093
SLC37A1	13.4888	0.386822	1.29946	0.29768	0.765948	NA
ZWILCH	65.5292	0.38682	0.598268	0.646566	0.517913	0.785493
STK24	30.2037	0.386126	0.872205	0.442701	0.657982	NA
PPP6C	35.3447	0.385852	0.805829	0.478826	0.632062	0.854219
STON1	10.6998	0.385626	1.48656	0.259408	0.79532	NA
ZNF292	188.317	0.385605	0.371468	1.03806	0.299244	0.61497
NBPF1	52.0789	0.38499	0.672099	0.572817	0.566769	0.819843
CALM2	103.502	0.384671	0.484951	0.793217	0.427651	0.726332
TNRC6C	92.5838	0.384376	0.510332	0.753188	0.451337	0.741945
AC131212.3	51.6611	0.383823	0.671375	0.571697	0.567527	0.820489
METTL8	35.3832	0.382933	0.802597	0.477117	0.633279	0.854219
TBPL1	29.8052	0.382929	0.877709	0.436282	0.662632	NA
CNOT9	49.1098	0.382869	0.68589	0.558207	0.576703	0.825812
IFT122	30.0237	0.382797	0.868792	0.440609	0.659496	NA
PLPP5	10.9376	0.382448	1.41989	0.26935	0.78766	NA
AC124319.3	10.9376	0.382448	1.41989	0.26935	0.78766	NA
DDX42	196.298	0.382031	0.365181	1.04614	0.295495	0.611085
SPECC1	79.4098	0.381598	0.556017	0.686306	0.49252	0.772355
PSMD12	76.1645	0.381445	0.557918	0.683693	0.494169	0.773297
WDFY3	228.969	0.381375	0.342578	1.11325	0.2656	0.582186
UBALD1	29.8244	0.381277	0.874531	0.435979	0.662852	NA
SAMD11	79.1913	0.381113	0.549822	0.693157	0.488211	0.770159
SLC35F5	131.167	0.380925	0.440709	0.864344	0.387399	0.692056
OTUD3	51.7188	0.38088	0.668896	0.569416	0.569074	0.821702
GIGYF2	215.281	0.380767	0.351449	1.08342	0.278622	0.596365
ACBD6	93.2326	0.380471	0.528958	0.719284	0.471966	0.756879
NBPF11	40.7812	0.380378	0.749532	0.507487	0.611813	0.84661
MED4	18.8868	0.380345	1.09828	0.34631	0.729109	NA
GPSM2	48.435	0.380338	0.730556	0.520615	0.602635	0.841625
ZNF239	5.57805	0.380321	2.01872	0.188397	0.850565	NA
AC104046.1	5.57805	0.380321	2.01872	0.188397	0.850565	NA
ABHD14B	19.1054	0.379907	1.08227	0.351027	0.725568	NA
SH3GLB2	78.5742	0.379128	0.554766	0.683402	0.494353	0.773354
NR2F1	40.582	0.378949	0.75733	0.500375	0.616811	0.848624
LAS1L	78.8119	0.378888	0.548803	0.690389	0.48995	0.771446
GID4	10.7383	0.378586	1.449	0.261275	0.793881	NA
CDC14B	57.3546	0.378495	0.641539	0.58998	0.555204	0.812046
RF00017	13.7458	0.37819	1.28396	0.294551	0.768337	NA
ZIC2	54.5656	0.378173	0.65483	0.577514	0.563592	0.818399
GTPBP4	62.9712	0.37793	0.623791	0.60586	0.544607	0.804374
TSC1	87.0182	0.377553	0.523919	0.720633	0.471136	0.756838
ZNF800	70.9204	0.377248	0.580044	0.650378	0.515448	0.785493
NBPF8	70.7019	0.377047	0.577095	0.653353	0.513529	0.785142
VPS37B	19.1246	0.376995	1.08448	0.347627	0.72812	NA
GPATCH4	43.8658	0.376538	0.743374	0.506526	0.612488	0.846859
VMP1	48.7883	0.376531	0.688855	0.546603	0.584651	0.83016
TCEA1	62.5533	0.376282	0.611482	0.61536	0.538317	0.799253
PUS10	8.1678	0.376212	1.63476	0.230133	0.817989	NA
SMN2	8.1678	0.376212	1.63476	0.230133	0.817989	NA
MLH3	8.1678	0.376212	1.63476	0.230133	0.817989	NA
SORD	8.1678	0.376212	1.63476	0.230133	0.817989	NA
AC004477.1	8.1678	0.376212	1.63476	0.230133	0.817989	NA
AC011498.7	8.1678	0.376212	1.63476	0.230133	0.817989	NA
SNX21	8.1678	0.376212	1.63476	0.230133	0.817989	NA
TARSL2	37.8314	0.376042	0.782032	0.480852	0.630622	0.854219
GLI4	29.8822	0.375953	0.87002	0.43212	0.665654	NA
ZNF131	43.6473	0.375717	0.729538	0.515007	0.606548	0.84323
TXNDC15	18.9253	0.375024	1.08788	0.344729	0.730298	NA
SPEN	1440.49	0.374852	0.198074	1.89248	0.0584264	0.239767
KIF26A	81.5172	0.37469	0.54021	0.693599	0.487933	0.770159
KLHDC4	105.584	0.37467	0.482126	0.77712	0.437088	0.732331
INO80D	5.37877	0.37466	2.00568	0.186799	0.851818	NA
AC107027.3	5.37877	0.37466	2.00568	0.186799	0.851818	NA
ZKSCAN4	5.37877	0.37466	2.00568	0.186799	0.851818	NA
SNORD3B-2	5.37877	0.37466	2.00568	0.186799	0.851818	NA
DLX4	5.37877	0.37466	2.00568	0.186799	0.851818	NA
RASSF8	45.7999	0.374379	0.72179	0.518682	0.603982	0.841793
CDK8	29.6829	0.374309	0.878544	0.426056	0.670067	NA
ZFX	97.8913	0.3741	0.497682	0.751685	0.452241	0.742172
ROCK1P1	5.5973	0.373466	2.06862	0.180538	0.85673	NA
DNM3	27.1124	0.373393	0.911814	0.409506	0.682168	NA
TRA2A	102.595	0.373341	0.49478	0.754561	0.450512	0.741598
CLEC2D	18.7068	0.373213	1.12792	0.330887	0.74073	NA
ZNF507	97.9298	0.37317	0.499152	0.747607	0.454697	0.7436
PSMD6	62.6303	0.373111	0.615037	0.606648	0.544084	0.804053
NDNF	18.9446	0.372142	1.08527	0.342903	0.731671	NA
SLC41A3	10.9761	0.372134	1.43173	0.25992	0.794926	NA
2025-09-08	103.129	0.371969	0.484933	0.767053	0.44305	0.736128
GPAM	38.1077	0.371879	0.777291	0.478429	0.632345	0.854219
MFSD10	72.9893	0.371426	0.570156	0.651447	0.514758	0.785493
NBPF3	24.1048	0.37142	0.989789	0.375251	0.707473	NA
TTC1	40.6975	0.371405	0.749883	0.495284	0.6204	0.84977
ROR2	13.5658	0.371306	1.27656	0.290864	0.771155	NA
PAPSS1	21.5343	0.371224	1.02589	0.361856	0.717459	NA
SETX	186.933	0.370965	0.372363	0.996244	0.319132	0.636027
PWWP2A	37.9084	0.370642	0.775549	0.47791	0.632715	0.854219
LPIN1	32.5297	0.370117	0.834979	0.443265	0.657574	NA
LRRC7	7.96852	0.370035	1.69181	0.218721	0.826867	NA
SSBP1	15.8985	0.369541	1.27269	0.290362	0.77154	NA
GPBP1L1	83.8239	0.36926	0.53321	0.692522	0.488609	0.770514
PURG	10.7768	0.369096	1.42944	0.25821	0.796244	NA
TFAP4	10.7768	0.369096	1.42944	0.25821	0.796244	NA
CLEC4F	8.18705	0.368968	1.63826	0.22522	0.821808	NA
ATP8A2	8.18705	0.368968	1.63826	0.22522	0.821808	NA
MTND5P26	8.18705	0.368968	1.63826	0.22522	0.821808	NA
RPL31	243.542	0.368805	0.333394	1.10621	0.268635	0.583762
PPFIBP1	91.8116	0.368624	0.512535	0.719217	0.472007	0.756879
SRSF3	103.283	0.368565	0.491502	0.749876	0.453329	0.742527
WHAMM	32.5489	0.368444	0.835576	0.440947	0.659251	NA
PGM3	80.8163	0.368314	0.548495	0.671499	0.501903	0.777307
UTP14A	51.532	0.367806	0.671224	0.547963	0.583718	0.829889
TTC5	16.1748	0.36727	1.17242	0.313257	0.754085	NA
KLHL20	29.9784	0.367121	0.879592	0.417376	0.676403	NA
HSDL2	51.5512	0.366818	0.672383	0.545548	0.585376	0.83077
ARL6IP5	24.1626	0.366089	0.970829	0.377089	0.706107	NA
EXOC2	84.1964	0.365155	0.541535	0.674297	0.500122	0.776339
ZDHHC6	48.5629	0.364853	0.688903	0.529614	0.59638	0.837916
PCTP	7.98777	0.364677	1.66936	0.218454	0.827076	NA
FAM102B	34.9779	0.363869	0.808004	0.45033	0.652472	0.862373
EPHA10	5.39802	0.363823	1.99559	0.182314	0.855337	NA
GRIP2	5.39802	0.363823	1.99559	0.182314	0.855337	NA
LINC00271	5.39802	0.363823	1.99559	0.182314	0.855337	NA
DENND2A	5.39802	0.363823	1.99559	0.182314	0.855337	NA
AL445623.2	5.39802	0.363823	1.99559	0.182314	0.855337	NA
THNSL1	5.39802	0.363823	1.99559	0.182314	0.855337	NA
ARSG	5.39802	0.363823	1.99559	0.182314	0.855337	NA
TMEM222	10.796	0.363808	1.42581	0.255158	0.798601	NA
CROT	10.796	0.363808	1.42581	0.255158	0.798601	NA
2025-09-11	115.948	0.363609	0.459684	0.790996	0.428946	0.726719
OCRL	83.7978	0.363247	0.533455	0.680934	0.495914	0.773955
GPRASP2	13.6043	0.362907	1.28252	0.282965	0.777204	NA
APAF1	80.7903	0.362363	0.542773	0.667614	0.50438	0.779605
APC	148.433	0.362111	0.41139	0.880213	0.378744	0.686147
DIS3	124.013	0.362013	0.445567	0.812476	0.416519	0.716815
LINC00598	8.20629	0.361988	1.64848	0.219589	0.826192	NA
SHANK1	18.8031	0.361326	1.09003	0.331483	0.74028	NA
MTCO1P12	21.8299	0.361297	1.03574	0.348829	0.727218	NA
SLC2A4RG	24.4196	0.361243	0.965092	0.374309	0.708174	NA
FBXO34	40.8707	0.361125	0.774862	0.466051	0.641179	0.857895
SLC20A2	37.8246	0.360927	0.776927	0.464557	0.642249	0.858235
ZNF84	35.0164	0.360848	0.805342	0.448068	0.654104	0.862373
LRRC45	99.6511	0.360566	0.492008	0.732846	0.463653	0.75124
MTATP6P1	153.965	0.360259	0.407348	0.884402	0.376479	0.685657
PCGF6	21.1165	0.359421	1.1301	0.318042	0.750453	NA
OXNAD1	21.8491	0.35939	1.04416	0.344191	0.730703	NA
ZNF573	13.6236	0.358953	1.28995	0.27827	0.780805	NA
CENPJ	110.543	0.358742	0.469617	0.763904	0.444925	0.737244
AC012313.1	27.2664	0.358682	0.938613	0.382141	0.702357	NA
ITGA2B	21.6306	0.358602	1.01912	0.351872	0.724934	NA
CYP39A1	10.8153	0.358387	1.42626	0.251278	0.801599	NA
OSTF1	8.00702	0.358337	1.6543	0.216609	0.828513	NA
MHENCR	8.00702	0.358337	1.6543	0.216609	0.828513	NA
RNF34	32.4651	0.357131	0.840679	0.424813	0.670973	NA
NSD2	341.821	0.356863	0.291563	1.22396	0.220965	0.525715
CDC14A	34.8556	0.356462	0.808767	0.440747	0.659396	0.863696
YY1	107.156	0.355842	0.481519	0.738998	0.459908	0.747694
USP7	134.5	0.355375	0.429593	0.827237	0.408103	0.710936
CHRNA5	48.0806	0.354826	0.700845	0.506284	0.612657	0.846871
CC2D2A	10.616	0.354756	1.45347	0.244076	0.807172	NA
ZNF33A	35.0934	0.354688	0.808103	0.438914	0.660724	0.864107
SKP2	40.5106	0.354678	0.755777	0.46929	0.638863	0.856325
PTPDC1	51.6214	0.354175	0.705603	0.501946	0.615705	0.848509
ECHS1	27.0863	0.353869	0.923416	0.383217	0.701559	NA
TOMM70	72.6157	0.353097	0.569765	0.619724	0.53544	0.796423
LGI1	18.6423	0.353062	1.10182	0.320433	0.74864	NA
LETMD1	29.9331	0.352926	0.905688	0.389677	0.696775	NA
TRAF3	43.3767	0.352669	0.749778	0.470365	0.638094	0.855944
CFAP58	5.41727	0.352456	1.99759	0.17644	0.859948	NA
SRP9	134.455	0.352129	0.431015	0.816975	0.413943	0.714469
ARHGAP35	113.023	0.351342	0.467817	0.751026	0.452637	0.742172
C1orf216	8.02626	0.351302	1.64598	0.21343	0.830992	NA
PPIL1	8.02626	0.351302	1.64598	0.21343	0.830992	NA
ZNF628	8.02626	0.351302	1.64598	0.21343	0.830992	NA
DZANK1	8.02626	0.351302	1.64598	0.21343	0.830992	NA
MAPKAPK5	89.24	0.351021	0.543446	0.645918	0.518332	0.785864
CCDC88B	61.3826	0.350779	0.622872	0.563163	0.573324	0.823656
MELK	69.4089	0.350689	0.587906	0.596504	0.550838	0.808583
MKRN5P	8.24479	0.350542	1.69305	0.207047	0.835973	NA
TMEM168	26.6878	0.350461	0.921427	0.380345	0.703689	NA
FOXP1	45.5678	0.350138	0.709253	0.493671	0.621538	0.84977
MOB3B	10.6353	0.350062	1.44198	0.242766	0.808187	NA
CTSV	10.6353	0.350062	1.44198	0.242766	0.808187	NA
MPND	18.8801	0.349399	1.09096	0.320266	0.748767	NA
THRB	21.7076	0.349227	1.03948	0.335963	0.736899	NA
ATP5ME	21.489	0.349057	1.02	0.342213	0.73219	NA
SAT1	32.3428	0.349044	0.842353	0.414368	0.678605	NA
RAP1GDS1	48.4146	0.348701	0.692445	0.50358	0.614557	0.848382
MEGF9	26.707	0.348495	0.918706	0.379333	0.704441	NA
PLXNB1	40.3883	0.348207	0.757023	0.459968	0.645539	0.860488
BCCIP	71.8378	0.348197	0.587345	0.592833	0.553293	0.810452
C11orf74	10.8538	0.347916	1.43987	0.241629	0.809067	NA
SLC5A4-AS1	16.0718	0.347629	1.17362	0.296203	0.767075	NA
ELOCP19	2.609	0.347502	2.86972	0.121093	0.903618	NA
AC020550.2	2.609	0.347502	2.86972	0.121093	0.903618	NA
KIF6	2.609	0.347502	2.86972	0.121093	0.903618	NA
ZNF488	2.609	0.347502	2.86972	0.121093	0.903618	NA
AC068790.7	2.609	0.347502	2.86972	0.121093	0.903618	NA
HYPK	2.609	0.347502	2.86972	0.121093	0.903618	NA
AC234782.3	2.609	0.347502	2.86972	0.121093	0.903618	NA
YJEFN3	37.7986	0.347381	0.790498	0.439447	0.660338	0.864107
DOCK9	37.5801	0.347066	0.779141	0.445447	0.655997	0.862373
CNOT7	42.7981	0.346868	0.73081	0.474635	0.635047	0.854945
PTPRM	26.7263	0.34646	0.916993	0.377823	0.705562	NA
RAB14	56.4986	0.346451	0.647346	0.535187	0.59252	0.835113
NXPE3	29.5538	0.345919	0.876206	0.394792	0.692996	NA
DOCK11	119.931	0.345699	0.458607	0.753804	0.450967	0.741882
PLXNA3	222.408	0.345486	0.347474	0.994276	0.320088	0.637149
ZFP90	45.6448	0.345485	0.711575	0.485521	0.627307	0.853751
MRAS	10.6545	0.344908	1.43476	0.240394	0.810025	NA
BMP1	16.3096	0.344608	1.20556	0.285848	0.774994	NA
AL499602.1	5.21799	0.344481	2.08151	0.165495	0.868554	NA
MAMSTR	5.21799	0.344481	2.08151	0.165495	0.868554	NA
TMEM39A	40.2276	0.344288	0.754636	0.456231	0.648224	0.860923
RESF1	71.9726	0.344227	0.573802	0.599906	0.548569	0.807814
PPP3R1	16.091	0.344042	1.17413	0.293019	0.769508	NA
CCDC115	8.04551	0.343885	1.64413	0.209158	0.834325	NA
TTC6	8.04551	0.343885	1.64413	0.209158	0.834325	NA
C1GALT1C1	10.873	0.343285	1.4535	0.236178	0.813295	NA
ABL2	189.468	0.34293	0.37064	0.925238	0.354842	0.664587
ATG4B	69.4021	0.342879	0.58115	0.590001	0.55519	0.812046
SEMA3D	26.5463	0.342645	0.926148	0.369968	0.711407	NA
LYRM2	26.7648	0.342291	0.916619	0.373428	0.70883	NA
FIGNL1	71.8118	0.341904	0.576718	0.592845	0.553285	0.810452
UGGT1	176.814	0.34167	0.387215	0.882379	0.377572	0.685781
GDE1	15.8917	0.341657	1.1879	0.287614	0.773642	NA
CPT2	5.43652	0.341413	2.01285	0.169617	0.865312	NA
GLB1L	5.43652	0.341413	2.01285	0.169617	0.865312	NA
AC004967.2	5.43652	0.341413	2.01285	0.169617	0.865312	NA
ZNF623	5.43652	0.341413	2.01285	0.169617	0.865312	NA
CNTFR	5.43652	0.341413	2.01285	0.169617	0.865312	NA
SMARCE1P1	5.43652	0.341413	2.01285	0.169617	0.865312	NA
FAM81A	5.43652	0.341413	2.01285	0.169617	0.865312	NA
SNX10	13.2828	0.341006	1.2896	0.264428	0.79145	NA
EFHD2	16.1103	0.340489	1.17688	0.289314	0.772341	NA
PTMAP5	16.1103	0.340489	1.17688	0.289314	0.772341	NA
CUEDC1	16.1103	0.340489	1.17688	0.289314	0.772341	NA
LCLAT1	37.4578	0.340085	0.780285	0.435847	0.662947	0.864579
OSER1	10.6738	0.339461	1.43172	0.2371	0.81258	NA
NOP14-AS1	13.5013	0.339459	1.29616	0.261895	0.793403	NA
GAPVD1	128.599	0.339099	0.448031	0.756866	0.44913	0.740249
TSC22D2	119.821	0.338979	0.452743	0.748722	0.454025	0.742962
BZW2	35.1058	0.338679	0.84141	0.402514	0.687306	0.880013
INVS	74.9733	0.33846	0.5663	0.597669	0.550061	0.808342
TRAPPC10	74.9733	0.33846	0.5663	0.597669	0.550061	0.808342
RP2	15.911	0.338366	1.18192	0.286284	0.77466	NA
HOXD11	40.3238	0.338223	0.767956	0.44042	0.659633	0.863696
LSM1	7.84623	0.338153	1.69875	0.19906	0.842216	NA
FBXO31	39.8868	0.337972	0.75645	0.446787	0.655029	0.862373
MT-ND3	141.483	0.337721	0.420919	0.802341	0.422356	0.720745
COL7A1	45.3425	0.337474	0.710641	0.474887	0.634868	0.854945
RRP1	75.0118	0.337304	0.569758	0.592013	0.553842	0.810955
HARS2	35.1443	0.337266	0.856612	0.393721	0.693787	0.881365
SLC38A10	170.735	0.337103	0.387451	0.870053	0.384272	0.690635
BAIAP2-DT	16.1295	0.337061	1.18208	0.285143	0.775535	NA
C1QTNF12	8.06476	0.33643	1.64888	0.204035	0.838326	NA
GYG1	8.06476	0.33643	1.64888	0.204035	0.838326	NA
CNTNAP3B	8.06476	0.33643	1.64888	0.204035	0.838326	NA
TBC1D2	5.23724	0.336354	2.04264	0.164666	0.869207	NA
ACADS	5.23724	0.336354	2.04264	0.164666	0.869207	NA
DTNA	88.1145	0.336316	0.52211	0.644149	0.519479	0.785905
KIF16B	72.4606	0.335847	0.590982	0.568287	0.56984	0.821801
CHEK2	29.2322	0.335637	0.877734	0.38239	0.702172	NA
R3HDM4	18.7578	0.335399	1.09435	0.306482	0.759238	NA
DDX1	103.884	0.334482	0.482349	0.693444	0.488031	0.770159
ORC2	63.5025	0.334145	0.613817	0.544373	0.586185	0.831317
RIOK1	44.9632	0.333889	0.720504	0.463411	0.64307	0.858628
LINC02595	16.1488	0.333837	1.18953	0.280646	0.778982	NA
SETD6	34.7073	0.333666	0.810389	0.411736	0.680533	0.876447
CEP170B	178.889	0.333628	0.388213	0.859394	0.390123	0.69474
DDX17	1306.84	0.333172	0.198188	1.68109	0.0927448	0.320722
ARHGEF6	31.6612	0.332897	0.855019	0.389344	0.697021	NA
ZFP69B	7.86548	0.332482	1.67673	0.198292	0.842817	NA
AC116158.3	7.86548	0.332482	1.67673	0.198292	0.842817	NA
HADH	47.8292	0.33245	0.69235	0.480176	0.631102	0.854219
R3HCC1L	34.2895	0.332181	0.823562	0.403347	0.686693	0.880013
TAF4B	50.4575	0.332053	0.675001	0.49193	0.622769	0.851009
TNK2	125.186	0.331874	0.445346	0.745205	0.456148	0.745469
AC000093.1	5.45577	0.331871	2.04488	0.162294	0.871074	NA
GMCL1	42.1549	0.331458	0.751829	0.440869	0.659308	0.863696
PARP6	47.8485	0.331328	0.692276	0.478608	0.632218	0.854219
C5orf51	26.8803	0.331042	0.940455	0.352002	0.724837	NA
PAK2	56.1703	0.330951	0.655181	0.50513	0.613468	0.847546
RHOT2	149.059	0.330885	0.412278	0.802578	0.422219	0.720745
MAFK	34.3087	0.330854	0.819658	0.403649	0.686471	0.880013
HEATR3	45.458	0.330742	0.720591	0.458987	0.646243	0.860488
ABHD17C	10.4937	0.330506	1.45807	0.226673	0.820678	NA
SMG7	141.251	0.330208	0.426872	0.773552	0.439196	0.733294
RNF139	21.206	0.329846	1.02479	0.321866	0.747554	NA
TNIP2	18.7963	0.329845	1.10642	0.298121	0.765611	NA
PDGFC	23.8342	0.329341	0.968667	0.339994	0.733861	NA
PER2	8.08401	0.329321	1.66075	0.198297	0.842813	NA
METTL3	58.3807	0.329261	0.629699	0.522886	0.601054	0.840548
ITGA8	74.568	0.329201	0.565284	0.582365	0.560321	0.81591
RHOQ	85.0617	0.329189	0.52898	0.622309	0.533739	0.795039
AL162171.1	24.0528	0.328681	0.972701	0.337906	0.735434	NA
TCTN1	26.681	0.32833	0.922489	0.355917	0.721903	NA
ELMOD2	44.8409	0.328135	0.720835	0.455215	0.648955	0.861008
PCYT2	18.597	0.32737	1.09257	0.299633	0.764457	NA
USP3	45.535	0.327263	0.736413	0.444402	0.656752	0.862601
AL391244.2	2.62824	0.326717	2.81534	0.116049	0.907614	NA
AL662907.1	2.62824	0.326717	2.81534	0.116049	0.907614	NA
RF00561	2.62824	0.326717	2.81534	0.116049	0.907614	NA
ASIC4	2.62824	0.326717	2.81534	0.116049	0.907614	NA
HERC3	2.62824	0.326717	2.81534	0.116049	0.907614	NA
AC146507.2	2.62824	0.326717	2.81534	0.116049	0.907614	NA
AL355336.1	2.62824	0.326717	2.81534	0.116049	0.907614	NA
AL391807.1	2.62824	0.326717	2.81534	0.116049	0.907614	NA
FRMD1	2.62824	0.326717	2.81534	0.116049	0.907614	NA
AC004834.1	2.62824	0.326717	2.81534	0.116049	0.907614	NA
OSTCP8	2.62824	0.326717	2.81534	0.116049	0.907614	NA
AL135925.1	2.62824	0.326717	2.81534	0.116049	0.907614	NA
FANK1	2.62824	0.326717	2.81534	0.116049	0.907614	NA
CCDC73	2.62824	0.326717	2.81534	0.116049	0.907614	NA
ZNHIT2	2.62824	0.326717	2.81534	0.116049	0.907614	NA
AC023794.6	2.62824	0.326717	2.81534	0.116049	0.907614	NA
AC063950.1	2.62824	0.326717	2.81534	0.116049	0.907614	NA
AC007541.1	2.62824	0.326717	2.81534	0.116049	0.907614	NA
TGFB3	2.62824	0.326717	2.81534	0.116049	0.907614	NA
RRN3	2.62824	0.326717	2.81534	0.116049	0.907614	NA
AC027601.3	2.62824	0.326717	2.81534	0.116049	0.907614	NA
AC132872.1	2.62824	0.326717	2.81534	0.116049	0.907614	NA
HSF2BP	2.62824	0.326717	2.81534	0.116049	0.907614	NA
TTLL1	2.62824	0.326717	2.81534	0.116049	0.907614	NA
FUCA1	5.25649	0.326114	2.02061	0.161394	0.871783	NA
AL035530.2	5.25649	0.326114	2.02061	0.161394	0.871783	NA
AC007066.2	5.25649	0.326114	2.02061	0.161394	0.871783	NA
CDK10	103.376	0.324867	0.483066	0.672511	0.501259	0.777224
IFT81	50.1552	0.324787	0.678813	0.478463	0.632321	0.854219
NRCAM	52.7834	0.324754	0.662987	0.489835	0.624251	0.85237
SMARCA2	79.2844	0.324676	0.546484	0.594118	0.552433	0.809799
MYO1E	24.0913	0.324592	0.98373	0.32996	0.74143	NA
EIF2AK2	52.5649	0.324091	0.675213	0.479983	0.631239	0.854219
SPG7	263.203	0.324082	0.340578	0.951564	0.341318	0.653269
NUCKS1	481.535	0.323744	0.257021	1.2596	0.207812	0.50804
VPS33A	8.10326	0.323011	1.68059	0.192201	0.847585	NA
RNPEPL1	23.6734	0.322904	0.975854	0.330894	0.740725	NA
PPP4R1L	21.0452	0.32269	1.0322	0.312624	0.754566	NA
ANO8	47.3469	0.322422	0.702441	0.459002	0.646233	0.860488
NAF1	52.6226	0.321654	0.667009	0.482233	0.62964	0.853751
NPEPPS	132.222	0.321645	0.431985	0.744573	0.45653	0.745469
SEC22A	13.1605	0.321315	1.2934	0.248426	0.803805	NA
ZNF585B	13.1605	0.321315	1.2934	0.248426	0.803805	NA
BBS4	36.8532	0.320663	0.786763	0.407573	0.683587	0.877714
MCFD2	47.3854	0.320395	0.698023	0.459004	0.646231	0.860488
ACVR1C	10.5322	0.320289	1.44028	0.22238	0.824018	NA
SPRYD7	10.5322	0.320289	1.44028	0.22238	0.824018	NA
ORC4	36.6346	0.319775	0.80556	0.39696	0.691397	0.880771
KIAA1217	18.4362	0.319396	1.09686	0.291192	0.770904	NA
RPS6	565.97	0.31916	0.247739	1.28829	0.197644	0.493424
ABCG1	7.90398	0.318479	1.65475	0.192463	0.847379	NA
CLN5	15.808	0.318391	1.18139	0.269505	0.787541	NA
DUS1L	145.356	0.318183	0.415038	0.766635	0.443299	0.736169
ATP5F1E	31.8344	0.317875	0.846417	0.375554	0.707249	NA
KIF13A	55.5849	0.316289	0.64789	0.488183	0.62542	0.853302
MICALL2	23.5127	0.316048	0.987451	0.320065	0.748919	NA
ZRANB1	52.5196	0.315809	0.665292	0.474691	0.635007	0.854945
TMX2	18.674	0.3157	1.11073	0.284226	0.776237	NA
PIK3R1	39.5584	0.315493	0.757515	0.416484	0.677056	0.873412
DMPK	55.3856	0.315321	0.645239	0.488688	0.625062	0.853036
FBXO25	15.8272	0.314712	1.18037	0.266621	0.789761	NA
NBPF19	5.27574	0.314616	2.01206	0.156365	0.875745	NA
STOX1	5.27574	0.314616	2.01206	0.156365	0.875745	NA
MMP14	5.27574	0.314616	2.01206	0.156365	0.875745	NA
AC011450.1	5.27574	0.314616	2.01206	0.156365	0.875745	NA
ZSCAN5A	5.27574	0.314616	2.01206	0.156365	0.875745	NA
PABPC4	182.08	0.314331	0.377261	0.833192	0.404736	0.7093
TET2	82.0213	0.314299	0.543178	0.578629	0.562839	0.818189
UTP6	34.5204	0.314041	0.822489	0.381817	0.702597	0.885099
PAQR3	36.7309	0.313579	0.787427	0.398233	0.690458	0.880771
MASTL	63.1288	0.313199	0.606572	0.516342	0.605615	0.842672
ZBED8	7.68545	0.312936	1.78236	0.175573	0.860629	NA
TTC28-AS1	26.6165	0.312879	0.93954	0.333013	0.739125	NA
SETD5	536.685	0.312745	0.247951	1.26132	0.207195	0.507236
PTCHD1	13.199	0.31245	1.29034	0.242146	0.808667	NA
LZTS3	36.7501	0.312139	0.785663	0.397294	0.691151	0.880771
AC087741.1	16.065	0.311919	1.21834	0.256021	0.797935	NA
CDC7	89.1282	0.311555	0.520632	0.598417	0.549562	0.808342
RRM2	105.45	0.311126	0.480147	0.647981	0.516997	0.785493
DMC1	15.8465	0.31101	1.18166	0.263197	0.792399	NA
FAS	7.92323	0.31079	1.65395	0.187908	0.850949	NA
TPX2	152.829	0.310518	0.407369	0.762253	0.445909	0.737481
CRY1	36.5508	0.310481	0.796882	0.38962	0.696817	0.883
RBM48	20.9229	0.310283	1.03388	0.300114	0.76409	NA
TBC1D24	39.8732	0.310123	0.784875	0.395125	0.692751	0.881039
WDFY2	31.4936	0.309991	0.845408	0.366676	0.713861	NA
TANC2	115.385	0.309987	0.46122	0.672102	0.501519	0.777307
KMT5B	55.2826	0.309607	0.646207	0.479115	0.631857	0.854219
RAB23	31.7122	0.30956	0.848127	0.364992	0.715117	NA
PLCE1	75.987	0.309534	0.558555	0.554168	0.579464	0.827288
CSTF2	36.7886	0.309158	0.784033	0.394318	0.693346	0.881299
2025-03-06	176.258	0.309071	0.381546	0.810049	0.417912	0.71757
FAM114A1	10.5707	0.308992	1.43976	0.214613	0.830069	NA
JMY	94.5194	0.308729	0.502532	0.614347	0.538986	0.799438
RAB21	60.3783	0.308361	0.619123	0.498061	0.618441	0.84977
COX6C	18.2947	0.308188	1.10242	0.279556	0.779818	NA
CUL4A	18.2947	0.308188	1.10242	0.279556	0.779818	NA
DVL1	133.795	0.307506	0.429638	0.715732	0.474157	0.758804
CFAP36	41.8843	0.307479	0.738382	0.416422	0.677101	0.873412
SYNJ2BP	39.4554	0.307434	0.758871	0.40512	0.685389	0.87946
MBNL3	26.2371	0.306911	0.922851	0.332568	0.73946	NA
EPRS	356.711	0.306715	0.286487	1.07061	0.284345	0.600298
GXYLT2	15.6664	0.305357	1.18755	0.257132	0.797077	NA
RAI1	120.673	0.305344	0.449631	0.6791	0.497074	0.774396
AIDA	23.3904	0.305035	0.988546	0.308569	0.757649	NA
SIK2	39.2753	0.304954	0.759979	0.401266	0.688224	0.880272
DPY19L1	49.6468	0.3049	0.681912	0.447125	0.654784	0.862373
DUXAP8	46.9993	0.30489	0.701104	0.434872	0.663656	0.864579
RALBP1	57.8078	0.30485	0.633064	0.481547	0.630128	0.853967
SLC9A3-AS1	89.1599	0.304308	0.516044	0.589695	0.555395	0.8121
BAIAP2	49.8846	0.303758	0.678423	0.447742	0.654339	0.862373
NKRF	81.4552	0.303722	0.540409	0.562022	0.574101	0.823656
GOLGA8A	127.741	0.30369	0.451544	0.672559	0.501228	0.777224
FBXO41	33.9996	0.303455	0.814667	0.37249	0.709528	0.888893
C1orf74	7.94248	0.303124	1.66006	0.182598	0.855113	NA
BTBD6	7.94248	0.303124	1.66006	0.182598	0.855113	NA
FANCI	283.377	0.302937	0.315078	0.961468	0.336317	0.650729
HERC2P3	26.4942	0.302908	0.942479	0.321395	0.747911	NA
TAF7	65.1332	0.302828	0.605698	0.499966	0.617099	0.848773
CTTNBP2NL	52.5513	0.302813	0.663445	0.456425	0.648084	0.860923
FAAH	5.29499	0.30268	2.01639	0.15011	0.880678	NA
RAB13	5.29499	0.30268	2.01639	0.15011	0.880678	NA
FZD10	5.29499	0.30268	2.01639	0.15011	0.880678	NA
ALKBH1	5.29499	0.30268	2.01639	0.15011	0.880678	NA
BORCS8	5.29499	0.30268	2.01639	0.15011	0.880678	NA
CHST8	5.29499	0.30268	2.01639	0.15011	0.880678	NA
BAHCC1	277.864	0.302475	0.315852	0.957648	0.33824	0.652064
SUB1	54.781	0.301973	0.651415	0.463565	0.642959	0.858628
RNF150	36.8849	0.301816	0.791174	0.381479	0.702848	0.885099
MFSD2A	2.64749	0.301803	2.80729	0.107507	0.914387	NA
AL357078.3	2.64749	0.301803	2.80729	0.107507	0.914387	NA
SDHCP3	2.64749	0.301803	2.80729	0.107507	0.914387	NA
KLHL41	2.64749	0.301803	2.80729	0.107507	0.914387	NA
SATB1-AS1	2.64749	0.301803	2.80729	0.107507	0.914387	NA
FAM192BP	2.64749	0.301803	2.80729	0.107507	0.914387	NA
ADAMTS19-AS1	2.64749	0.301803	2.80729	0.107507	0.914387	NA
HTATSF1P2	2.64749	0.301803	2.80729	0.107507	0.914387	NA
ZNF165	2.64749	0.301803	2.80729	0.107507	0.914387	NA
AP002387.2	2.64749	0.301803	2.80729	0.107507	0.914387	NA
DGAT2	2.64749	0.301803	2.80729	0.107507	0.914387	NA
AC073655.2	2.64749	0.301803	2.80729	0.107507	0.914387	NA
OAS3	2.64749	0.301803	2.80729	0.107507	0.914387	NA
MIPEPP3	2.64749	0.301803	2.80729	0.107507	0.914387	NA
OCA2	2.64749	0.301803	2.80729	0.107507	0.914387	NA
AC009996.1	2.64749	0.301803	2.80729	0.107507	0.914387	NA
DNAH3	2.64749	0.301803	2.80729	0.107507	0.914387	NA
AC005726.2	2.64749	0.301803	2.80729	0.107507	0.914387	NA
ZSWIM3	2.64749	0.301803	2.80729	0.107507	0.914387	NA
ZNF185	2.64749	0.301803	2.80729	0.107507	0.914387	NA
AC069499.1	13.0382	0.301338	1.29732	0.232277	0.816323	NA
INTS7	54.8002	0.301061	0.64991	0.463236	0.643196	0.858628
PRKAA2	117.543	0.30105	0.456363	0.659674	0.509463	0.78348
AC141586.1	10.3907	0.300745	1.45217	0.207101	0.835931	NA
MCRS1	31.8469	0.30043	0.8874	0.338551	0.734948	NA
KIF5B	203.297	0.299577	0.365938	0.818654	0.412984	0.713533
TPCN2	31.6091	0.299559	0.853216	0.351094	0.725518	NA
HEYL	7.7432	0.299519	1.68437	0.177823	0.858862	NA
RNF8	39.3523	0.299342	0.761028	0.393339	0.694069	0.881365
SPAG9	337.155	0.29931	0.292429	1.02353	0.306058	0.623855
BTRC	65.2294	0.299226	0.597869	0.500489	0.616731	0.848624
ERC2	55.0573	0.299094	0.64836	0.461309	0.644577	0.860109
ASH2L	23.2103	0.299072	1.01371	0.295028	0.767973	NA
MTMR7	10.6092	0.298234	1.45732	0.204646	0.837849	NA
FARSB	59.7159	0.298128	0.634186	0.470096	0.638287	0.855984
TOP1MT	42.0383	0.297227	0.742668	0.400215	0.688998	0.880272
UXS1	25.8963	0.296951	0.940725	0.315662	0.752259	NA
IFNLR1	13.0574	0.296847	1.29459	0.229298	0.818637	NA
BLOC1S2	13.0574	0.296847	1.29459	0.229298	0.818637	NA
SLC25A13	26.1149	0.296845	0.924412	0.321117	0.748122	NA
LZTR1	52.2297	0.296841	0.662632	0.447972	0.654173	0.862373
ASAH1	18.1531	0.296803	1.10951	0.267509	0.789077	NA
DEPDC1B	31.6476	0.29657	0.862423	0.34388	0.730937	NA
PMP22	7.96173	0.2959	1.67373	0.17679	0.859673	NA
UBE2E3	28.7816	0.295514	0.883068	0.334644	0.737893	NA
TMX4	39.1915	0.295422	0.760284	0.388568	0.697596	0.883
SDCBP2-AS1	20.8199	0.295096	1.03259	0.285782	0.775045	NA
RNF115	36.7626	0.294622	0.792725	0.371657	0.710148	0.88891
INTS12	18.1724	0.293837	1.10464	0.266002	0.790238	NA
ERC1	169.74	0.293758	0.387719	0.757657	0.448656	0.740249
NELFCD	75.5556	0.293758	0.557045	0.52735	0.597951	0.839109
DIPK1B	76.0119	0.293543	0.564324	0.520168	0.602946	0.841625
INTS14	41.4405	0.293422	0.749659	0.391407	0.695497	0.882539
NSD1	397.678	0.293324	0.292635	1.00236	0.316171	0.632462
SHROOM1	23.7051	0.293267	0.986699	0.29722	0.766299	NA
RNASEH2B	28.3638	0.293235	0.911536	0.321693	0.747685	NA
TMEM192	25.9348	0.293137	0.931566	0.314671	0.753012	NA
MT-ND6	521.576	0.293027	0.249964	1.17228	0.241086	0.555564
EMC4	7.76245	0.292521	1.67056	0.175104	0.860998	NA
SS18L1	46.9925	0.292499	0.697426	0.419398	0.674925	0.872149
TSHZ3	20.6206	0.292339	1.05512	0.277068	0.781728	NA
SMG1P1	13.0767	0.292268	1.29521	0.225653	0.821472	NA
AP002495.1	15.5249	0.292107	1.19564	0.244311	0.80699	NA
TUBE1	49.2222	0.291998	0.689358	0.42358	0.671872	0.870363
IL17RB	5.31423	0.291267	2.03489	0.143136	0.886183	NA
ADAMTS9	33.7165	0.291145	0.819982	0.355063	0.722543	0.894002
TTC17	124.636	0.29095	0.446506	0.651615	0.51465	0.785493
NCAPG2	129.97	0.290905	0.436012	0.667194	0.504648	0.779605
ITGB1	96.4909	0.290831	0.498086	0.583897	0.55929	0.815302
MBLAC2	15.7434	0.290527	1.18985	0.244172	0.807098	NA
ASB7	20.8584	0.289543	1.03109	0.280812	0.778854	NA
ST13P6	13.353	0.289004	1.42049	0.203454	0.83878	NA
CLN6	73.2613	0.288862	0.575624	0.501824	0.615792	0.848509
OGA	390.313	0.288616	0.276666	1.04319	0.296859	0.611981
SYNGR1	30.8505	0.288555	0.881375	0.327392	0.743371	NA
FAM193B	95.9124	0.288191	0.502327	0.573712	0.566163	0.819843
ZNF275	31.3068	0.287803	0.848639	0.339135	0.734508	NA
CSRNP2	13.0959	0.287736	1.29891	0.221521	0.824687	NA
ZNF205	13.0959	0.287736	1.29891	0.221521	0.824687	NA
FAM83G	18.2109	0.287506	1.1007	0.261204	0.793935	NA
RRAGC	5.11496	0.286787	2.05722	0.139405	0.88913	NA
ZNF221	5.11496	0.286787	2.05722	0.139405	0.88913	NA
RUFY3	119.534	0.286473	0.451084	0.635077	0.525378	0.789904
PTPRA	67.7671	0.286314	0.588666	0.486377	0.6267	0.853751
SH3GLB1	69.9968	0.28616	0.5781	0.495001	0.6206	0.84977
TMOD2	46.4524	0.285611	0.710076	0.402226	0.687518	0.880013
EIF3E	168.216	0.285185	0.394593	0.722734	0.469844	0.756611
WDR5	67.8056	0.284868	0.591452	0.481643	0.63006	0.853967
HES2	7.7817	0.28486	1.6639	0.1712	0.864067	NA
NRBP1	31.1268	0.284773	0.848718	0.335533	0.737223	NA
CRYZL1	52.0237	0.28463	0.66447	0.428356	0.668392	0.86825
PRKCE	39.3648	0.284365	0.787336	0.361174	0.71797	0.893175
ROBO3	20.4598	0.283551	1.07567	0.263604	0.792085	NA
SLC49A4	13.1152	0.283388	1.3059	0.217006	0.828204	NA
CCAR2	44.2612	0.283344	0.719442	0.393838	0.6937	0.881365
PLEKHM1P1	54.9667	0.282961	0.670356	0.422105	0.672948	0.870956
ATIC	64.7595	0.282262	0.598388	0.471705	0.637137	0.855315
AP000873.4	5.33348	0.281837	2.07378	0.135905	0.891897	NA
ACTR1B	33.832	0.281271	0.818468	0.343655	0.731105	0.89692
NR2C1	95.7255	0.281269	0.499896	0.562655	0.57367	0.823656
SRPRB	18.2494	0.281077	1.10429	0.254533	0.799084	NA
ZNF7	18.2494	0.281077	1.10429	0.254533	0.799084	NA
PEX6	12.9159	0.281067	1.30137	0.215978	0.829005	NA
FAM120C	15.5826	0.280999	1.18756	0.236619	0.812953	NA
BTAF1	266.974	0.280873	0.319948	0.87787	0.380014	0.687173
PLEKHA3	36.081	0.280501	0.795568	0.35258	0.724404	0.895042
BCOR	394.648	0.280394	0.281539	0.995933	0.319283	0.636027
VPS13D	233.418	0.280368	0.338733	0.827698	0.407842	0.710936
NT5DC3	67.7025	0.280277	0.593954	0.471884	0.63701	0.855315
USP13	36.2995	0.280267	0.788032	0.355654	0.7221	0.893704
MGME1	26.0503	0.280127	0.930299	0.301115	0.763327	NA
IST1	57.2349	0.280083	0.639146	0.438215	0.66123	0.864496
SOBP	43.8819	0.280021	0.72185	0.387921	0.698074	0.883
GABPA	43.8819	0.280021	0.72185	0.387921	0.698074	0.883
INTS3	33.8513	0.279669	0.820797	0.340729	0.733308	0.898238
HMGB1	113.596	0.27962	0.465292	0.600956	0.547869	0.807604
DENND5A	129.892	0.279574	0.439205	0.636546	0.524421	0.789859
PIGG	41.6522	0.279425	0.743944	0.3756	0.707214	0.887561
CAST	139.19	0.279241	0.431708	0.64683	0.517742	0.785493
EPB41	155.524	0.279157	0.401989	0.694439	0.487407	0.770159
PCBP1-AS1	28.5178	0.279006	0.885397	0.31512	0.752671	NA
LIN7A	15.3834	0.278589	1.20554	0.231091	0.817244	NA
DHX57	67.5225	0.278489	0.589862	0.472125	0.636838	0.855315
DNAJC8	35.8817	0.278202	0.812744	0.342299	0.732126	0.897626
IDI1	18.2686	0.277999	1.1091	0.250653	0.802082	NA
C2orf92	10.4677	0.277978	1.45431	0.191141	0.848415	NA
IFFO1	41.2537	0.277198	0.742863	0.373148	0.709038	0.888578
METTL21A	7.58242	0.277066	1.74439	0.158833	0.8738	NA
CDH12	7.58242	0.277066	1.74439	0.158833	0.8738	NA
C6orf203	7.58242	0.277066	1.74439	0.158833	0.8738	NA
HMGN1P8	7.80095	0.276892	1.66423	0.166378	0.867859	NA
ISL1	7.80095	0.276892	1.66423	0.166378	0.867859	NA
FGFR3	176.453	0.276808	0.386942	0.715372	0.474379	0.758804
ARNT	51.7406	0.276526	0.664951	0.41586	0.677513	0.873412
ZMPSTE24	25.8703	0.276491	0.927656	0.298053	0.765663	NA
ADAMTS17	25.8703	0.276491	0.927656	0.298053	0.765663	NA
SAMD5	12.9351	0.276464	1.2991	0.212812	0.831474	NA
SMARCC2	194.046	0.276452	0.365056	0.757287	0.448878	0.740249
PAPOLG	54.2081	0.276004	0.65079	0.424106	0.671488	0.870363
AL135999.1	13.1537	0.275835	1.3304	0.207332	0.835751	NA
AC021087.3	5.1342	0.27581	2.03633	0.135445	0.89226	NA
ZCRB1	36.3572	0.275675	0.791766	0.348177	0.727707	0.89677
ST8SIA4	10.2684	0.275407	1.45753	0.188955	0.850128	NA
EDA	15.4026	0.275185	1.19836	0.229634	0.818376	NA
WASL	38.8247	0.27506	0.763246	0.360382	0.718561	0.89347
SLIT2	1171.41	0.274665	0.204855	1.34078	0.179993	0.467734
SSB	226.664	0.274586	0.348166	0.788665	0.430308	0.726757
SHARPIN	20.7553	0.27396	1.03539	0.264596	0.791321	NA
FNIP2	46.8827	0.273862	0.715738	0.382629	0.701995	0.88481
DAB2IP	43.9781	0.273793	0.719121	0.380733	0.703401	0.88531
SSR1	121.685	0.273787	0.450267	0.608054	0.543152	0.803126
DNAJC5	72.3352	0.273774	0.567726	0.482229	0.629644	0.853751
WFS1	17.8701	0.27335	1.12808	0.242315	0.808536	NA
SRGAP1	41.3114	0.273211	0.740142	0.369133	0.712029	0.890108
NETO2	41.5299	0.273032	0.74521	0.366383	0.71408	0.891075
FUT10	18.0886	0.272885	1.10354	0.247282	0.80469	NA
POMP	10.4869	0.272745	1.46667	0.185962	0.852475	NA
MELTF	51.5991	0.272464	0.665598	0.409352	0.682281	0.877457
MMD	7.60167	0.2721	1.71352	0.158797	0.873829	NA
ILKAP	25.9088	0.27203	0.929792	0.292571	0.76985	NA
SFXN4	12.9544	0.271792	1.30027	0.209027	0.834427	NA
TBC1D15	56.7525	0.271709	0.63619	0.427087	0.669316	0.868806
WDYHV1	15.4219	0.271536	1.19352	0.227509	0.820028	NA
NCOA6	95.892	0.271054	0.507841	0.533738	0.593523	0.835129
NBPF9	46.4841	0.271008	0.699983	0.387164	0.698634	0.883003
ANP32E	122.861	0.269852	0.470331	0.573749	0.566138	0.819843
SNORD3B-1	10.2877	0.269697	1.45192	0.185752	0.852639	NA
ERN1	28.3955	0.269671	0.886944	0.304045	0.761094	NA
TVP23B	30.863	0.269542	0.851986	0.316369	0.751722	NA
UROS	28.614	0.26954	0.900055	0.299471	0.764581	NA
ARRB1	12.7551	0.269247	1.31867	0.204181	0.838212	NA
DNTTIP1	7.82019	0.269015	1.67184	0.16091	0.872165	NA
ABI2	100.21	0.268749	0.490451	0.547964	0.583716	0.829889
FKBP5	25.7288	0.268457	0.929763	0.288736	0.772783	NA
LYPLA2	12.9736	0.26719	1.3046	0.204807	0.837723	NA
RTN4	141.219	0.267135	0.421218	0.634198	0.525952	0.789904
XPO1	326.789	0.267034	0.295354	0.904115	0.365935	0.675829
CDC27	123.368	0.26626	0.444697	0.598745	0.549343	0.808342
SALL2	25.9665	0.265825	0.941538	0.28233	0.77769	NA
YTHDF3	69.2053	0.265649	0.58272	0.455877	0.648478	0.860923
SF3A2	113.1	0.265587	0.462094	0.574747	0.565463	0.819757
SH3BGRL2	12.7744	0.265025	1.31048	0.202235	0.839733	NA
ZNF503	103.288	0.264845	0.489086	0.54151	0.588156	0.83218
ID4	33.1697	0.264316	0.832619	0.317451	0.750901	0.905683
MET	64.5274	0.264301	0.603756	0.437762	0.661559	0.864496
BAMBI	10.3069	0.263755	1.45086	0.181792	0.855746	NA
LRAT	5.15345	0.263599	2.02952	0.129883	0.896659	NA
AP003498.1	5.15345	0.263599	2.02952	0.129883	0.896659	NA
B3GNT9	5.15345	0.263599	2.02952	0.129883	0.896659	NA
B3GNT2	18.1463	0.263284	1.11305	0.236544	0.813011	NA
MCRIP2	18.1463	0.263284	1.11305	0.236544	0.813011	NA
NOP14	123.541	0.26279	0.445901	0.589347	0.555628	0.812141
VPS41	56.2894	0.262364	0.641657	0.408886	0.682624	0.877457
TSHZ1	56.7265	0.262322	0.640689	0.409437	0.682219	0.877457
MIB1	261.412	0.262173	0.325078	0.806493	0.419959	0.718505
MTHFR	23.1005	0.261969	0.979134	0.267552	0.789044	NA
RSPH3	46.201	0.261955	0.701163	0.373601	0.708701	0.888578
AL137782.1	7.83944	0.261694	1.68752	0.155076	0.876762	NA
ARSK	15.2611	0.261554	1.20808	0.216503	0.828595	NA
ZNF774	15.2611	0.261554	1.20808	0.216503	0.828595	NA
RASEF	64.3859	0.260951	0.602965	0.43278	0.665174	0.865493
ARL6IP6	12.5558	0.260819	1.39039	0.187587	0.851201	NA
USP44	12.5558	0.260819	1.39039	0.187587	0.851201	NA
AC093323.1	18.1656	0.260381	1.1202	0.232442	0.816195	NA
SLC7A2	43.5536	0.25943	0.721237	0.359701	0.719071	0.89347
SH3D19	53.8797	0.25929	0.651742	0.397841	0.690747	0.880771
RGS17	30.7599	0.259087	0.852282	0.303992	0.761134	NA
RALGAPA2	79.2677	0.258811	0.545477	0.474466	0.635168	0.854945
BLOC1S6	30.9785	0.258643	0.859235	0.301016	0.763403	NA
BORCS7	7.64016	0.258401	1.67919	0.153885	0.877701	NA
USP2	7.64016	0.258401	1.67919	0.153885	0.877701	NA
AC015813.5	7.64016	0.258401	1.67919	0.153885	0.877701	NA
AP000525.1	7.64016	0.258401	1.67919	0.153885	0.877701	NA
SMS	25.388	0.258172	0.950262	0.271685	0.785864	NA
TRIM59	15.2803	0.258049	1.20117	0.214831	0.829899	NA
NIPA2	22.9205	0.257829	0.98813	0.260926	0.794149	NA
DNAJC22	10.3262	0.257798	1.45442	0.177252	0.859311	NA
CHM	41.1246	0.256247	0.744556	0.344161	0.730725	0.89692
LMLN	28.3117	0.256236	0.892156	0.287209	0.773952	NA
NEIL1	28.3117	0.256236	0.892156	0.287209	0.773952	NA
AL732509.1	10.1269	0.255087	1.4728	0.173199	0.862495	NA
TTF2	171.142	0.254633	0.385711	0.660166	0.509148	0.783224
MFSD3	23.1583	0.254405	0.983379	0.258705	0.795863	NA
AMMECR1	25.4265	0.254317	0.939894	0.270581	0.786713	NA
MAP2K6	15.2996	0.25431	1.19664	0.21252	0.831702	NA
NET1	46.3358	0.253868	0.710684	0.357216	0.72093	0.893704
P4HA1	86.6248	0.25361	0.525882	0.482256	0.629624	0.853751
PTCD2	25.645	0.253551	0.931966	0.272061	0.785575	NA
RBL2	117.68	0.2535	0.45367	0.558776	0.576314	0.825705
USP31	43.4313	0.253326	0.72192	0.350906	0.725659	0.895379
TIPARP	17.7863	0.253038	1.11574	0.226789	0.820588	NA
AC091182.1	22.959	0.252965	0.982084	0.25758	0.796731	NA
DSTYK	46.1365	0.252575	0.703376	0.35909	0.719528	0.89347
HNRNPA1	646.232	0.252216	0.232738	1.08369	0.278502	0.596365
KAT2A	76.7742	0.251835	0.552481	0.455826	0.648515	0.860923
LUZP1	87.1581	0.2511	0.525123	0.478173	0.632527	0.854219
MBNL1	94.8175	0.251093	0.504762	0.497447	0.618874	0.84977
KIAA0040	5.1727	0.25107	2.03653	0.123283	0.901883	NA
GALNT3	5.1727	0.25107	2.03653	0.123283	0.901883	NA
GVQW2	5.1727	0.25107	2.03653	0.123283	0.901883	NA
AL138756.1	5.1727	0.25107	2.03653	0.123283	0.901883	NA
STPG3-AS1	5.1727	0.25107	2.03653	0.123283	0.901883	NA
AC125807.2	5.1727	0.25107	2.03653	0.123283	0.901883	NA
AC025423.1	5.1727	0.25107	2.03653	0.123283	0.901883	NA
SYT17	4.95417	0.250947	2.17803	0.115217	0.908273	NA
ANKS3	38.2971	0.25042	0.76658	0.326671	0.743917	0.903959
AADAT	30.6377	0.250418	0.85353	0.29339	0.769224	NA
ANKRD44	15.3188	0.250411	1.19469	0.209604	0.833977	NA
GPC6	7.65941	0.250405	1.67346	0.149633	0.881054	NA
CLYBL	7.65941	0.250405	1.67346	0.149633	0.881054	NA
MEGF11	7.65941	0.250405	1.67346	0.149633	0.881054	NA
NDUFAB1	7.65941	0.250405	1.67346	0.149633	0.881054	NA
PRELID3A	7.65941	0.250405	1.67346	0.149633	0.881054	NA
AL117327.1	7.65941	0.250405	1.67346	0.149633	0.881054	NA
TMEM165	48.6617	0.249907	0.686578	0.363989	0.715867	0.892458
LONRF2	51.1484	0.24963	0.668761	0.373272	0.708946	0.888578
SAMD8	79.3186	0.249603	0.54546	0.457601	0.647239	0.860488
DCDC1	10.1461	0.249597	1.46307	0.170598	0.86454	NA
ALS2CL	20.2922	0.249256	1.04677	0.238119	0.811789	NA
SELENBP1	12.6328	0.248634	1.32221	0.188045	0.850842	NA
AC026124.1	12.6328	0.248634	1.32221	0.188045	0.850842	NA
PPP1CA	43.2897	0.248487	0.723282	0.343555	0.731181	0.89692
PIAS4	20.5108	0.248016	1.04112	0.23822	0.811711	NA
ASH1L	275.314	0.248002	0.315568	0.785893	0.43193	0.728453
TADA2B	25.2657	0.247862	0.95117	0.260586	0.794412	NA
FKBP14	25.2657	0.247862	0.95117	0.260586	0.794412	NA
OPTN	38.117	0.247858	0.770436	0.321711	0.747672	0.904657
UBXN4	106.891	0.24779	0.474767	0.521918	0.601727	0.841267
AL136115.2	2.48671	0.247775	2.91257	0.085071	0.932205	NA
CYP4F32P	2.48671	0.247775	2.91257	0.085071	0.932205	NA
IKZF2	2.48671	0.247775	2.91257	0.085071	0.932205	NA
TMEM14A	2.48671	0.247775	2.91257	0.085071	0.932205	NA
TBXAS1	2.48671	0.247775	2.91257	0.085071	0.932205	NA
ZNF707	2.48671	0.247775	2.91257	0.085071	0.932205	NA
CD72	2.48671	0.247775	2.91257	0.085071	0.932205	NA
AC016394.1	2.48671	0.247775	2.91257	0.085071	0.932205	NA
KBTBD3	2.48671	0.247775	2.91257	0.085071	0.932205	NA
ZDHHC22	2.48671	0.247775	2.91257	0.085071	0.932205	NA
NOS2	2.48671	0.247775	2.91257	0.085071	0.932205	NA
SLC16A5	2.48671	0.247775	2.91257	0.085071	0.932205	NA
NOTUM	2.48671	0.247775	2.91257	0.085071	0.932205	NA
AC010336.1	2.48671	0.247775	2.91257	0.085071	0.932205	NA
CHRDL1	2.48671	0.247775	2.91257	0.085071	0.932205	NA
PIP4K2A	35.8488	0.247616	0.7952	0.311388	0.755506	0.907677
KDM3A	101.738	0.246968	0.48579	0.508383	0.611185	0.846392
KDM8	10.3647	0.246809	1.4765	0.167157	0.867246	NA
LINC02609	17.8248	0.24655	1.10961	0.222195	0.824162	NA
TIMM9	17.6063	0.24653	1.14144	0.215982	0.829002	NA
SBNO2	15.3381	0.246453	1.19522	0.206199	0.836636	NA
DNAJC3	38.3548	0.245983	0.768909	0.319911	0.749035	0.905486
CTSC	25.2849	0.245968	0.945493	0.260148	0.79475	NA
GFOD1	43.3282	0.245891	0.722468	0.340349	0.733594	0.898267
ZNF652	91.4114	0.24557	0.511749	0.479865	0.631324	0.854219
TPD52	35.1933	0.245427	0.839986	0.29218	0.770149	0.91358
ZNF462	23.0167	0.24528	0.983	0.249522	0.802957	NA
DLX6	4.97342	0.244994	2.11001	0.11611	0.907565	NA
FBL	4.97342	0.244994	2.11001	0.11611	0.907565	NA
EIF4ENIF1	48.3209	0.244631	0.685884	0.356665	0.721343	0.893704
ARHGAP18	12.6521	0.244273	1.31437	0.185847	0.852564	NA
P2RX2	12.6521	0.244273	1.31437	0.185847	0.852564	NA
KIAA0895	22.8175	0.243876	0.986019	0.247334	0.80465	NA
SLC15A4	22.8175	0.243876	0.986019	0.247334	0.80465	NA
AC009487.2	20.3307	0.243633	1.04087	0.234068	0.814932	NA
DENR	73.6443	0.243456	0.563072	0.432371	0.665471	0.865524
C7orf50	38.1748	0.243449	0.767496	0.3172	0.751092	0.905683
SOD2	51.0454	0.243336	0.670601	0.362863	0.716708	0.892872
PRRG1	32.7643	0.243223	0.843936	0.2882	0.773193	0.91505
LRRC8D	17.844	0.243176	1.10948	0.219179	0.82651	NA
SKI	170.858	0.24262	0.388818	0.623995	0.532631	0.794942
CA5B	15.3573	0.242536	1.19839	0.202384	0.839616	NA
EFCAB14	40.4622	0.242306	0.752774	0.321884	0.74754	0.904657
NKD2	7.67866	0.242151	1.67503	0.144565	0.885054	NA
ZNF213	7.67866	0.242151	1.67503	0.144565	0.885054	NA
HOXB2	7.67866	0.242151	1.67503	0.144565	0.885054	NA
PROX1	33.2206	0.241447	0.826203	0.292237	0.770105	0.91358
ANAPC7	63.9737	0.241446	0.614241	0.393081	0.69426	0.881395
ORMDL1	17.6448	0.241193	1.12387	0.214609	0.830072	NA
NAGLU	17.6448	0.241193	1.12387	0.214609	0.830072	NA
SGSM2	140.201	0.241027	0.423959	0.568515	0.569686	0.821801
AGK	27.8294	0.240024	0.896169	0.267834	0.788827	NA
ACBD3	145.251	0.239797	0.418512	0.572975	0.566662	0.819843
NR2F2-AS1	15.3766	0.238758	1.20407	0.198293	0.842815	NA
TRAF5	30.3353	0.238567	0.8599	0.277436	0.781445	NA
GTPBP1	112.05	0.238203	0.468431	0.508513	0.611094	0.846392
HSPA8	300.044	0.238042	0.308821	0.770809	0.44082	0.734669
ZNF75A	7.47938	0.237862	1.72121	0.138194	0.890087	NA
ZNF470	10.1846	0.237577	1.45775	0.162975	0.870538	NA
ZNF891	43.463	0.237349	0.735769	0.322585	0.747009	0.904657
DSC3	61.127	0.237337	0.617806	0.384161	0.700859	0.884225
SIPA1L2	63.8515	0.237273	0.615171	0.385703	0.699716	0.883419
KIF5C	22.6567	0.237014	0.995654	0.238048	0.811844	NA
MAML2	15.1773	0.236865	1.19986	0.19741	0.843506	NA
CALCOCO2	65.7018	0.236191	0.595658	0.39652	0.691721	0.880771
TPD52L1	22.8752	0.236158	0.983541	0.24011	0.810245	NA
HOMER2	109.441	0.235757	0.475302	0.496014	0.619884	0.84977
GRB10	75.6872	0.23548	0.561303	0.419524	0.674833	0.872149
SLC44A3-AS1	4.99267	0.235389	2.07253	0.113576	0.909574	NA
FAM72A	4.99267	0.235389	2.07253	0.113576	0.909574	NA
ZSCAN21	4.99267	0.235389	2.07253	0.113576	0.909574	NA
BCL11B	4.99267	0.235389	2.07253	0.113576	0.909574	NA
XPO7	50.9809	0.235053	0.677331	0.347029	0.728569	0.89677
ARL4C	17.6833	0.234883	1.11419	0.210811	0.833035	NA
LRCH1	30.3738	0.234837	0.856505	0.274181	0.783946	NA
PALD1	40.3592	0.234505	0.750661	0.312398	0.754738	0.907677
POU4F1	48.2756	0.234476	0.687893	0.340861	0.733208	0.898238
AC005000.1	9.98534	0.234104	1.49231	0.156874	0.875344	NA
CDS2	91.5971	0.234034	0.515823	0.453711	0.650037	0.861205
ZFAT	22.8945	0.233577	0.985439	0.237028	0.812635	NA
NFYA	40.597	0.232785	0.74611	0.311998	0.755042	0.907677
MESD	40.597	0.232785	0.74611	0.311998	0.755042	0.907677
ST7L	25.4004	0.232545	0.935967	0.248454	0.803783	NA
ZKSCAN8	96.1912	0.232441	0.496495	0.468164	0.639667	0.856525
RPS18	35.8421	0.232284	0.822437	0.282433	0.777611	0.917267
KIF3B	71.5233	0.231824	0.60427	0.383642	0.701243	0.884498
ANKAR	17.484	0.231701	1.14314	0.202688	0.839379	NA
KANSL1L	17.7025	0.231509	1.11239	0.208118	0.835136	NA
RASGEF1C	7.49863	0.231141	1.70054	0.135922	0.891883	NA
TOMM5	7.49863	0.231141	1.70054	0.135922	0.891883	NA
RAB30	7.49863	0.231141	1.70054	0.135922	0.891883	NA
TMEM11	7.49863	0.231141	1.70054	0.135922	0.891883	NA
ARMCX4	7.49863	0.231141	1.70054	0.135922	0.891883	NA
PHPT1	22.9137	0.231064	0.988719	0.2337	0.815218	NA
NOM1	83.7576	0.23093	0.53378	0.432631	0.665283	0.865493
SHROOM3	32.6998	0.230872	0.831477	0.277666	0.781269	0.919675
ZWINT	45.6281	0.230464	0.705851	0.326505	0.744042	0.903959
CMAS	30.2131	0.229801	0.860849	0.266948	0.789509	NA
PODXL2	38.1487	0.229152	0.776548	0.295091	0.767925	0.912813
PPP1R13B	55.652	0.229088	0.641103	0.357334	0.720842	0.893704
CHAMP1	15.2158	0.228856	1.19924	0.190833	0.848656	NA
IP6K2	58.1579	0.228814	0.627729	0.364511	0.715476	0.892183
UBE3C	184.992	0.228665	0.377951	0.605011	0.545172	0.804697
VCPIP1	70.6685	0.228472	0.572673	0.398958	0.689924	0.880771
ALDH3A2	35.4435	0.228227	0.795981	0.286724	0.774324	0.915477
MND1	17.7218	0.228081	1.11259	0.204999	0.837573	NA
PRKAR2B	17.7218	0.228081	1.11259	0.204999	0.837573	NA
PLAA	47.9541	0.22802	0.687631	0.331602	0.74019	0.9022
BTBD9	17.9403	0.227902	1.13966	0.199973	0.841502	NA
GNB1L	17.9403	0.227902	1.13966	0.199973	0.841502	NA
C5orf63	12.5106	0.227707	1.32585	0.171744	0.863639	NA
NAMPT	70.2314	0.227676	0.588225	0.387056	0.698715	0.883003
KLHDC10	32.7383	0.227531	0.826714	0.275223	0.783145	0.921013
FANCC	32.7383	0.227531	0.826714	0.275223	0.783145	0.921013
NSUN5P2	45.4673	0.227064	0.705392	0.321897	0.747531	0.904657
EML4	110.725	0.22689	0.468977	0.483798	0.628529	0.853751
SLX4IP	15.0165	0.226834	1.21339	0.186943	0.851705	NA
MYO1B	75.7189	0.22665	0.554339	0.408866	0.682638	0.877457
PPP3CB	68.0017	0.226356	0.583785	0.387739	0.698209	0.883
NACC2	53.2037	0.226312	0.658807	0.343518	0.731209	0.89692
OXCT1	17.5225	0.226201	1.12593	0.200901	0.840776	NA
MTMR1	65.9521	0.225877	0.600643	0.376059	0.706873	0.887409
PRKAG2	32.7575	0.22578	0.825497	0.273508	0.784463	0.921013
ZNF584	10.2231	0.225671	1.47177	0.153333	0.878136	NA
NDUFB9	12.7291	0.225188	1.31664	0.171032	0.864198	NA
UBN1	93.7362	0.225185	0.510332	0.441253	0.65903	0.863696
AGAP9	50.5178	0.224412	0.671676	0.334108	0.738298	0.900577
MTHFSD	22.9714	0.224362	1.00711	0.222778	0.823708	NA
NUP205	236.679	0.22428	0.335889	0.667719	0.504313	0.779605
LNCTAM34A	2.50596	0.224015	2.86082	0.0783046	0.937586	NA
AL356488.3	2.50596	0.224015	2.86082	0.0783046	0.937586	NA
PPM1J	2.50596	0.224015	2.86082	0.0783046	0.937586	NA
KCNN3	2.50596	0.224015	2.86082	0.0783046	0.937586	NA
AC007314.1	2.50596	0.224015	2.86082	0.0783046	0.937586	NA
AC112484.1	2.50596	0.224015	2.86082	0.0783046	0.937586	NA
C5orf56	2.50596	0.224015	2.86082	0.0783046	0.937586	NA
FAM229B	2.50596	0.224015	2.86082	0.0783046	0.937586	NA
CNTNAP2	2.50596	0.224015	2.86082	0.0783046	0.937586	NA
GABBR2	2.50596	0.224015	2.86082	0.0783046	0.937586	NA
ODF2-AS1	2.50596	0.224015	2.86082	0.0783046	0.937586	NA
AC092745.4	2.50596	0.224015	2.86082	0.0783046	0.937586	NA
AC009464.1	2.50596	0.224015	2.86082	0.0783046	0.937586	NA
AC025031.3	2.50596	0.224015	2.86082	0.0783046	0.937586	NA
CCDC184	2.50596	0.224015	2.86082	0.0783046	0.937586	NA
AC023794.4	2.50596	0.224015	2.86082	0.0783046	0.937586	NA
RASGRP1	2.50596	0.224015	2.86082	0.0783046	0.937586	NA
CORO2B	2.50596	0.224015	2.86082	0.0783046	0.937586	NA
RPL36AP43	2.50596	0.224015	2.86082	0.0783046	0.937586	NA
ARHGAP27	2.50596	0.224015	2.86082	0.0783046	0.937586	NA
AP005432.1	2.50596	0.224015	2.86082	0.0783046	0.937586	NA
TBXA2R	2.50596	0.224015	2.86082	0.0783046	0.937586	NA
SIRT2	2.50596	0.224015	2.86082	0.0783046	0.937586	NA
AC008895.1	2.50596	0.224015	2.86082	0.0783046	0.937586	NA
LINC01422	2.50596	0.224015	2.86082	0.0783046	0.937586	NA
TREX2	2.50596	0.224015	2.86082	0.0783046	0.937586	NA
AP5Z1	37.7887	0.223858	0.770436	0.290561	0.771387	0.914421
EEF1AKNMT	27.9834	0.223841	0.907213	0.246735	0.805114	NA
Z68871.1	30.4893	0.223698	0.867618	0.25783	0.796538	NA
MRPL47	5.01192	0.223608	2.05291	0.108923	0.913264	NA
TMEM258	5.01192	0.223608	2.05291	0.108923	0.913264	NA
DTD1	5.01192	0.223608	2.05291	0.108923	0.913264	NA
CD40	5.01192	0.223608	2.05291	0.108923	0.913264	NA
AC003681.1	5.01192	0.223608	2.05291	0.108923	0.913264	NA
GAR1	7.51788	0.223417	1.68818	0.132342	0.894714	NA
RWDD4	7.51788	0.223417	1.68818	0.132342	0.894714	NA
RP9P	10.0238	0.223295	1.46882	0.152023	0.879169	NA
DHX35	12.5298	0.223202	1.31839	0.169299	0.865562	NA
CSNK2A1	105.668	0.222841	0.475921	0.46823	0.63962	0.856525
SSH2	55.5682	0.22229	0.643363	0.345513	0.729709	0.89692
SGPL1	32.796	0.222215	0.825425	0.269213	0.787766	0.92201
SBF2	117.742	0.222116	0.464805	0.477869	0.632744	0.854219
PRTG	72.4158	0.222025	0.590508	0.375989	0.706925	0.887409
SLC1A3	25.2781	0.221924	0.938047	0.236581	0.812982	NA
DDR2	39.8961	0.220593	0.769629	0.286623	0.774401	0.915477
ABHD17A	57.8941	0.220547	0.628602	0.350854	0.725698	0.895379
NARS	67.9372	0.220047	0.582971	0.377458	0.705833	0.886674
ATP13A3	173.007	0.219944	0.388014	0.566846	0.570819	0.822986
VTA1	37.6279	0.219794	0.773167	0.284277	0.776198	0.916011
TMEM104	17.561	0.219741	1.11675	0.196768	0.844009	NA
MZF1	42.8583	0.219725	0.72649	0.302448	0.762311	0.910944
CMTM4	57.6948	0.219718	0.631288	0.348047	0.727805	0.89677
SERINC3	50.1769	0.219345	0.673813	0.325528	0.744781	0.904105
GMFB	54.9703	0.219253	0.654873	0.334803	0.737774	0.900495
IKZF5	35.3405	0.219013	0.798771	0.274188	0.78394	0.921013
COBL	40.1531	0.218563	0.748607	0.29196	0.770317	0.91358
PPP1CB	62.5267	0.218043	0.612479	0.356002	0.721839	0.893704
CRTC3	45.1843	0.217763	0.707178	0.307932	0.758134	0.909019
CAMK2G	32.6352	0.217596	0.826558	0.263255	0.792354	0.923779
XIAP	105.205	0.217558	0.479777	0.453456	0.650221	0.861231
SBDSP1	10.0431	0.217186	1.46446	0.148304	0.882103	NA
TXN2	10.0431	0.217186	1.46446	0.148304	0.882103	NA
MMGT1	30.1293	0.217151	0.858941	0.252813	0.800413	NA
MRPS30	50.0162	0.216156	0.677265	0.31916	0.749605	0.905683
C17orf80	42.6976	0.216128	0.726368	0.297546	0.76605	0.912069
EIF4G2	410.16	0.215965	0.27803	0.776768	0.437295	0.732446
AC127024.8	14.8557	0.21577	1.23619	0.174545	0.861438	NA
OSBPL3	45.0042	0.215506	0.711595	0.30285	0.762004	0.910944
FAR2	25.3359	0.21535	0.94985	0.22672	0.820641	NA
IL6ST	75.1528	0.215319	0.556954	0.386602	0.699051	0.883215
Z94721.3	15.0743	0.215131	1.20199	0.178978	0.857955	NA
AGPAT4-IT1	7.53713	0.215073	1.68347	0.127756	0.898342	NA
ZNF316	65.5852	0.213649	0.603088	0.354258	0.723145	0.894537
SATB1	27.4433	0.213185	0.902366	0.236251	0.813238	NA
KATNAL1	45.0427	0.213083	0.708593	0.300713	0.763634	0.911344
AGAP3	148.391	0.213003	0.413903	0.514621	0.606818	0.84323
RMI1	17.5995	0.212821	1.1158	0.190735	0.848733	NA
MEX3B	17.5995	0.212821	1.1158	0.190735	0.848733	NA
STRADA	29.7307	0.212787	0.892423	0.238438	0.811542	NA
USP42	50.2924	0.212651	0.674317	0.315358	0.75249	0.906413
TBC1D8B	47.568	0.2124	0.689894	0.307874	0.758178	0.909019
CCDC22	9.84381	0.212287	1.51667	0.139969	0.888684	NA
OBSCN	485.138	0.212283	0.262348	0.809166	0.41842	0.717601
PHKG2	45.499	0.212047	0.723921	0.292914	0.769588	0.913332
C16orf72	75.249	0.211755	0.55597	0.380874	0.703296	0.88531
SIPA1	29.75	0.211511	0.885457	0.238872	0.811205	NA
ZNF621	92.6492	0.211467	0.504594	0.419084	0.675154	0.872149
WDR48	47.3687	0.211334	0.69623	0.30354	0.761478	0.910912
AVL9	59.7184	0.211303	0.631887	0.3344	0.738078	0.900517
PPP6R3	134.73	0.211301	0.433609	0.487307	0.62604	0.853706
ATP11A	42.556	0.211184	0.72734	0.290351	0.771548	0.914421
TSEN2	27.4625	0.211142	0.899618	0.234702	0.81444	NA
ACTL6A	12.369	0.210697	1.34025	0.157208	0.875081	NA
DOK1	5.03117	0.210634	2.04808	0.102845	0.918086	NA
CFAP221	5.03117	0.210634	2.04808	0.102845	0.918086	NA
SCAMP1-AS1	5.03117	0.210634	2.04808	0.102845	0.918086	NA
KCTD21	5.03117	0.210634	2.04808	0.102845	0.918086	NA
MED31	5.03117	0.210634	2.04808	0.102845	0.918086	NA
TCAM1P	5.03117	0.210634	2.04808	0.102845	0.918086	NA
NDUFAF8	5.03117	0.210634	2.04808	0.102845	0.918086	NA
HOMER3	5.03117	0.210634	2.04808	0.102845	0.918086	NA
PLCG1-AS1	5.03117	0.210634	2.04808	0.102845	0.918086	NA
WDR61	27.6811	0.210217	0.899324	0.23375	0.815179	NA
SFXN5	22.6499	0.209877	0.990521	0.211886	0.832196	NA
SNX1	67.5318	0.209806	0.584408	0.359006	0.719591	0.89347
SCN8A	19.9254	0.209686	1.05224	0.199275	0.842047	NA
ARL1	24.738	0.209447	0.968729	0.216208	0.828826	NA
LRP5L	32.5129	0.209362	0.827645	0.252961	0.800298	NA
VANGL1	27.4818	0.209027	0.897891	0.232797	0.815919	NA
PCGF3	67.7696	0.208957	0.586368	0.356358	0.721572	0.893704
MAPK12	130.071	0.208866	0.43271	0.482694	0.629313	0.853751
ANKRD6	25.4129	0.208822	0.982344	0.212575	0.831658	NA
HYOU1	35.0382	0.208662	0.798345	0.261368	0.793809	0.923829
NCK2	22.4506	0.208558	0.990993	0.210453	0.833314	NA
SLC35G1	22.4506	0.208558	0.990993	0.210453	0.833314	NA
ST6GAL1	12.5875	0.208509	1.31658	0.158372	0.874164	NA
PDS5A	177.003	0.208459	0.38501	0.541437	0.588206	0.83218
TCIRG1	37.7819	0.207863	0.781265	0.266059	0.790194	0.923182
LEPR	24.9758	0.207629	0.94018	0.22084	0.825217	NA
AL118506.1	15.1128	0.207018	1.20759	0.171431	0.863885	NA
CERCAM	92.3661	0.206811	0.505627	0.409018	0.682527	0.877457
PITPNB	122.849	0.206723	0.448256	0.461173	0.644675	0.860109
LRRC42	7.55638	0.206525	1.68639	0.122466	0.90253	NA
LDLRAD3	12.3883	0.206457	1.32961	0.155276	0.876604	NA
MTUS1	52.7146	0.205999	0.662387	0.310995	0.755804	0.907828
MXI1	72.2415	0.205477	0.568146	0.361662	0.717605	0.893175
OTULINL	32.1144	0.205346	0.858185	0.239279	0.810889	NA
TECPR1	47.6834	0.205332	0.694332	0.295725	0.76744	0.912736
DNASE1	57.7843	0.204858	0.639159	0.320513	0.74858	0.905143
UHMK1	114.733	0.203801	0.45775	0.445223	0.656159	0.862373
TRMT61A	12.6068	0.203715	1.32303	0.153977	0.877628	NA
PPP1R12C	92.2631	0.20335	0.505446	0.402318	0.68745	0.880013
TBP	49.8101	0.203307	0.675187	0.301113	0.763329	0.911344
AC007406.5	7.3571	0.202756	1.72919	0.117255	0.906658	NA
ACBD5	25.2328	0.202718	0.959304	0.211317	0.83264	NA
SF1	287.558	0.202451	0.315612	0.641457	0.521226	0.787075
BCL9L	42.4722	0.20214	0.728448	0.277495	0.7814	0.919675
VPS35	54.6612	0.202119	0.648645	0.311602	0.755343	0.907677
BCAS3	52.5731	0.201881	0.661472	0.305201	0.760213	0.910007
C6orf163	12.4075	0.201804	1.32255	0.152588	0.878723	NA
HMGXB4	74.6444	0.201759	0.558606	0.361183	0.717962	0.893175
PGRMC2	52.3738	0.200996	0.658559	0.305205	0.76021	0.910007
USO1	154.159	0.200617	0.403807	0.496814	0.619321	0.84977
ZFP36L2	22.5084	0.200522	0.990489	0.202447	0.839567	NA
GOSR2	27.5588	0.200418	0.901364	0.22235	0.824041	NA
NPHP4	55.3938	0.200077	0.676816	0.295615	0.767524	0.912736
CYBC1	55.1368	0.200047	0.652359	0.306651	0.759109	0.90972
CRAMP1	39.767	0.199886	0.751844	0.265861	0.790346	0.923182
ZKSCAN3	15.1513	0.199647	1.22406	0.163102	0.870438	NA
GLB1L2	32.4099	0.19925	0.828713	0.240433	0.809995	NA
MXD4	52.1938	0.199096	0.660265	0.30154	0.763003	0.911273
ERP44	34.4981	0.198922	0.827741	0.24032	0.810082	0.929914
MICAL1	42.3115	0.198522	0.728826	0.272385	0.785326	0.921122
GDI2	82.3162	0.198443	0.53393	0.371665	0.710142	0.88891
RDH10	27.578	0.198379	0.904858	0.219238	0.826465	NA
IL17RC	7.57563	0.198239	1.69746	0.116786	0.90703	NA
AC131009.4	7.57563	0.198239	1.69746	0.116786	0.90703	NA
ODR4	74.7406	0.19815	0.557208	0.355611	0.722132	0.893704
HIF1A	74.7406	0.19815	0.557208	0.355611	0.722132	0.893704
COG7	22.5276	0.197878	0.99317	0.199239	0.842076	NA
APIP	20.0024	0.197635	1.04994	0.188235	0.850693	NA
TTC23	39.587	0.197244	0.758844	0.259927	0.79492	0.92404
KBTBD2	29.9039	0.197239	0.861703	0.228894	0.818951	NA
RUSC2	14.952	0.197149	1.20582	0.163497	0.870127	NA
CPEB3	14.952	0.197149	1.20582	0.163497	0.870127	NA
ZNF764	14.952	0.197149	1.20582	0.163497	0.870127	NA
TSEN54	27.3787	0.197047	0.898719	0.219253	0.826453	NA
TTLL5	77.5421	0.196599	0.558662	0.351911	0.724905	0.895241
KLHL24	34.5366	0.196517	0.816926	0.240556	0.809899	0.929914
BCHE	9.90156	0.19648	1.47478	0.133227	0.894014	NA
BTN3A3	9.90156	0.19648	1.47478	0.133227	0.894014	NA
DUSP8P5	9.90156	0.19648	1.47478	0.133227	0.894014	NA
ONECUT2	69.7287	0.19638	0.575807	0.341051	0.733065	0.898238
PDP1	29.7047	0.196069	0.867311	0.226066	0.82115	NA
EBF4	39.6062	0.195925	0.756158	0.259106	0.795554	0.924339
ING2	17.2779	0.195715	1.13024	0.173163	0.862524	NA
CREBL2	7.37635	0.195641	1.7091	0.11447	0.908865	NA
FRMD5	7.37635	0.195641	1.7091	0.11447	0.908865	NA
SYNGR3	7.37635	0.195641	1.7091	0.11447	0.908865	NA
LRRC37B	22.5468	0.195334	0.997396	0.195844	0.844733	NA
FLT1	37.2995	0.195235	0.77417	0.252186	0.800897	0.926452
COA7	27.398	0.194851	0.899238	0.216685	0.828454	NA
RPL26	27.398	0.194851	0.899238	0.216685	0.828454	NA
FECH	14.7527	0.194829	1.22743	0.15873	0.873882	NA
CENPM	39.6255	0.194549	0.754051	0.258005	0.796403	0.924917
IGF2BP2	99.9667	0.194485	0.501275	0.387981	0.69803	0.883
AL645608.2	24.8728	0.194405	0.941518	0.206481	0.836415	NA
SCML1	64.2797	0.194282	0.604303	0.321497	0.747834	0.904657
FRY	39.844	0.194053	0.751335	0.258278	0.796193	0.924877
BLM	103.905	0.193878	0.484753	0.399951	0.689193	0.880272
EP400P1	102.293	0.19368	0.490262	0.395053	0.692803	0.881039
RANBP9	49.7648	0.193333	0.675417	0.286243	0.774692	0.915477
CAPRIN1	269.096	0.19313	0.32898	0.587056	0.557166	0.813298
YEATS2	129.054	0.193108	0.433963	0.444988	0.656328	0.862373
MORN1	22.5661	0.192927	1.00301	0.192348	0.84747	NA
MAN2C1	241.107	0.192804	0.333225	0.578602	0.562858	0.818189
SAMD4A	39.8633	0.192611	0.7527	0.255894	0.798033	0.926013
ZNF438	4.85114	0.192478	2.12506	0.0905751	0.92783	NA
RPL7AP6	24.892	0.191973	0.942455	0.203695	0.838592	NA
CARHSP1	20.0409	0.191851	1.05922	0.181125	0.856269	NA
SLC38A7	12.446	0.191809	1.31892	0.145428	0.884373	NA
AC027601.6	12.446	0.191809	1.31892	0.145428	0.884373	NA
URB2	39.4454	0.191775	0.762498	0.251509	0.801421	0.926654
HEATR5A	27.218	0.191542	0.902072	0.212336	0.831845	NA
CAPN7	62.0308	0.19153	0.607517	0.315267	0.752559	0.906413
SOCS4	67.1005	0.191378	0.586431	0.326344	0.744164	0.903959
FAM95C	14.7719	0.191211	1.219	0.156859	0.875356	NA
F3	7.59488	0.190779	1.71772	0.111065	0.911564	NA
GSDME	7.59488	0.190779	1.71772	0.111065	0.911564	NA
ZNF449	34.6136	0.190522	0.80388	0.237003	0.812654	0.931251
DHX9	233.049	0.190012	0.336649	0.564423	0.572466	0.823656
EMB	46.8603	0.189814	0.699967	0.271176	0.786256	0.921527
FBXO45	27.0187	0.189562	0.919028	0.206264	0.836585	NA
FIBP	12.2467	0.18927	1.34379	0.140848	0.88799	NA
TICRR	163.423	0.189106	0.391385	0.483171	0.628974	0.853751
RASGEF1B	14.9905	0.188922	1.21243	0.155821	0.876174	NA
SUSD6	14.9905	0.188922	1.21243	0.155821	0.876174	NA
PRR14L	271.659	0.188184	0.324383	0.580128	0.561828	0.817416
XPO6	133.699	0.188177	0.4271	0.440592	0.659508	0.863696
FBXO32	7.3956	0.187524	1.69756	0.110467	0.912039	NA
PRXL2C	7.3956	0.187524	1.69756	0.110467	0.912039	NA
SIPA1L1	66.9782	0.187353	0.586939	0.319203	0.749573	0.905683
HNRNPK	363.818	0.187156	0.282747	0.66192	0.508023	0.782867
SAFB2	148.31	0.187094	0.409106	0.457324	0.647438	0.860488
HSD17B12	39.5224	0.186337	0.753235	0.247382	0.804613	0.928101
CD151	44.8106	0.186324	0.717028	0.259856	0.794975	0.92404
CNTROB	67.2352	0.18612	0.597306	0.3116	0.755345	0.907677
SET	254.413	0.186022	0.327294	0.568364	0.569788	0.821801
NRXN3	42.0669	0.185742	0.730384	0.254308	0.799258	0.926392
SH2B1	59.6211	0.185586	0.623616	0.297596	0.766011	0.912069
AC092139.3	5.06967	0.185491	2.0862	0.0889135	0.929151	NA
DDX5	712.547	0.185369	0.225248	0.822955	0.410533	0.713081
ANKZF1	71.45	0.185282	0.573127	0.323282	0.746481	0.904657
TENT4A	69.5804	0.184872	0.582678	0.31728	0.751031	0.905683
HEBP2	37.2158	0.184826	0.776784	0.237937	0.81193	0.930624
RNA5-8SN3	871.657	0.184707	0.218881	0.843869	0.398743	0.704191
SLC2A13	32.1461	0.184364	0.831073	0.221838	0.82444	NA
IRAK4	21.9875	0.184304	1.02287	0.180184	0.857008	NA
KIT	29.8202	0.184213	0.8667	0.212545	0.831682	NA
GOLGA8B	124.543	0.184054	0.472732	0.38934	0.697024	0.883
TAF5	27.0764	0.183778	0.905673	0.202918	0.839199	NA
SNX18P7	9.94005	0.183702	1.47242	0.124762	0.900712	NA
TTC9	9.94005	0.183702	1.47242	0.124762	0.900712	NA
ISYNA1	168.184	0.183644	0.386394	0.475275	0.634591	0.854945
LRCH4	14.8104	0.183166	1.21014	0.15136	0.879692	NA
ABCF3	24.969	0.182976	0.958717	0.190855	0.848639	NA
ZNF699	4.87039	0.182017	2.08863	0.0871466	0.930555	NA
JPH1	37.2543	0.181788	0.781074	0.232741	0.815962	0.932137
FBXO44	36.8364	0.181145	0.783727	0.231133	0.817212	0.933019
IBTK	9.74077	0.180874	1.50244	0.120386	0.904177	NA
PRPF40B	27.3142	0.180618	0.905598	0.199446	0.841914	NA
ZBTB33	90.8093	0.180378	0.519812	0.347006	0.728587	0.89677
THSD4	17.1556	0.180213	1.13248	0.159131	0.873566	NA
TP53I13	12.2852	0.180068	1.32684	0.135712	0.892049	NA
PHYKPL	155.95	0.179768	0.405232	0.443617	0.65732	0.862951
COL27A1	113.549	0.179393	0.459469	0.390435	0.696215	0.882842
WDR20	34.5298	0.179348	0.802709	0.223429	0.823202	0.934988
HNRNPL	12.0475	0.17923	1.43042	0.125299	0.900287	NA
RRP1B	155.75	0.179106	0.402297	0.44521	0.656168	0.862373
TCEAL9	39.4194	0.17803	0.753212	0.236361	0.813153	0.931553
ZNF598	125.692	0.177634	0.438705	0.404905	0.685548	0.87946
KIAA1841	34.549	0.17762	0.802827	0.221243	0.824903	0.935542
BCL2L11	34.549	0.17762	0.802827	0.221243	0.824903	0.935542
CLCN7	88.8174	0.177531	0.514061	0.34535	0.729831	0.89692
NREP	9.9593	0.177352	1.47893	0.119919	0.904547	NA
PCLAF	9.9593	0.177352	1.47893	0.119919	0.904547	NA
CLTA	34.7675	0.177296	0.812772	0.218138	0.827321	0.935542
ABCC10	54.2683	0.177277	0.646991	0.274003	0.784083	0.921013
HPS5	27.1342	0.177197	0.90189	0.196473	0.84424	NA
KDM2A	121.317	0.177143	0.456753	0.387832	0.698141	0.883
DOC2A	43.8335	0.177096	0.754182	0.234819	0.814349	0.931553
PRNP	14.6304	0.176779	1.23008	0.143713	0.885727	NA
IGSF3	39.4387	0.176532	0.753073	0.234416	0.814662	0.931553
SPIRE2	39.4387	0.176532	0.753073	0.234416	0.814662	0.931553
DPH5	22.2638	0.176254	0.995452	0.17706	0.859461	NA
MYO15B	90.5262	0.175347	0.523911	0.334688	0.73786	0.900495
RF00003	176.876	0.175225	0.380095	0.461004	0.644796	0.860109
GFPT1	78.241	0.174992	0.560307	0.312314	0.754802	0.907677
CTBP1-DT	14.8489	0.174705	1.21227	0.144114	0.88541	NA
MRPL32	29.4986	0.173971	0.865873	0.20092	0.840761	NA
UBXN2B	29.4986	0.173971	0.865873	0.20092	0.840761	NA
MBOAT2	56.6713	0.173515	0.634279	0.273562	0.784421	0.921013
DPF1	12.523	0.173489	1.35609	0.127933	0.898202	NA
RAB2B	17.1941	0.173291	1.12491	0.154048	0.877572	NA
PSME1	7.21557	0.172837	1.76716	0.0978046	0.922087	NA
ENTPD7	29.5178	0.171923	0.865596	0.198618	0.842561	NA
CDKL5	29.5178	0.171923	0.865596	0.198618	0.842561	NA
PUM1	290.128	0.17176	0.308257	0.557196	0.577393	0.826126
GNG12	26.9734	0.171658	0.90466	0.189748	0.849506	NA
TNFAIP3	9.97855	0.1714	1.491	0.114956	0.90848	NA
LTO1	27.1919	0.170615	0.907796	0.187944	0.850921	NA
GCC1	14.8682	0.170594	1.21745	0.140124	0.888562	NA
RAPH1	61.4001	0.170578	0.609807	0.279724	0.779689	0.918895
CENPT	110.477	0.170553	0.46481	0.366932	0.71367	0.890775
KLHL15	36.9712	0.170179	0.779305	0.218373	0.827139	0.935542
ZNF551	7.43409	0.16997	1.69836	0.100079	0.920282	NA
OBSL1	181.932	0.169853	0.374154	0.453964	0.649855	0.861181
SORCS1	43.7497	0.169767	0.742886	0.228524	0.819239	0.933325
ADAM19	17.2134	0.16966	1.12439	0.150891	0.880062	NA
MTO1	17.2134	0.16966	1.12439	0.150891	0.880062	NA
LINC01605	17.2134	0.16966	1.12439	0.150891	0.880062	NA
SMAD6	34.6453	0.169455	0.814727	0.20799	0.835236	0.939201
CTBP2P8	4.88964	0.16936	2.07044	0.0817989	0.934807	NA
RGS16	4.88964	0.16936	2.07044	0.0817989	0.934807	NA
ARPC4	4.88964	0.16936	2.07044	0.0817989	0.934807	NA
ALKBH2	4.88964	0.16936	2.07044	0.0817989	0.934807	NA
SLC16A13	4.88964	0.16936	2.07044	0.0817989	0.934807	NA
ITGB8	9.77927	0.169134	1.48096	0.114206	0.909075	NA
HPS6	9.77927	0.169134	1.48096	0.114206	0.909075	NA
TMEM9B-AS1	9.77927	0.169134	1.48096	0.114206	0.909075	NA
SIVA1	9.77927	0.169134	1.48096	0.114206	0.909075	NA
TBCE	14.6689	0.16902	1.21643	0.138948	0.889492	NA
CISD2	14.6689	0.16902	1.21643	0.138948	0.889492	NA
RELT	34.446	0.168018	0.805012	0.208715	0.834671	0.939201
RFNG	51.4601	0.167929	0.663088	0.253254	0.800072	0.926452
TP53BP1	100.157	0.167214	0.491454	0.340243	0.733673	0.898267
ZNF318	102.959	0.166797	0.479757	0.34767	0.728088	0.89677
PLEKHA6	7.23481	0.166739	1.73746	0.0959673	0.923547	NA
PMEPA1	7.23481	0.166739	1.73746	0.0959673	0.923547	NA
NRBF2	14.8874	0.166719	1.22552	0.136039	0.89179	NA
PTOV1-AS2	14.8874	0.166719	1.22552	0.136039	0.89179	NA
HEATR6	41.2437	0.166691	0.764286	0.218101	0.827351	0.935542
KRBA1	41.7	0.166351	0.732859	0.226988	0.820433	0.933478
HMGB3	61.4964	0.166029	0.613117	0.270795	0.786549	0.921611
ACVR1	14.6882	0.164793	1.21379	0.135768	0.892005	NA
KRBOX4	14.6882	0.164793	1.21379	0.135768	0.892005	NA
LRCH3	70.8963	0.164238	0.57059	0.287839	0.77347	0.91505
PMS2	19.3785	0.163583	1.07749	0.151819	0.879329	NA
DBT	44.0837	0.163412	0.713485	0.229034	0.818842	0.933325
VEZF1	29.3956	0.162698	0.867031	0.18765	0.851151	NA
DENND2C	27.0504	0.162691	0.906779	0.179417	0.857611	NA
PIGM	27.0504	0.162691	0.906779	0.179417	0.857611	NA
MYBBP1A	163.574	0.162512	0.39292	0.413602	0.679165	0.875114
ARF3	44.103	0.162075	0.713855	0.227043	0.820391	0.933478
PLEKHG4	34.3044	0.161837	0.805233	0.200981	0.840713	0.942009
RPL22	26.8511	0.161606	0.906006	0.178372	0.858431	NA
NOL7	34.523	0.161569	0.81664	0.197846	0.843165	0.942009
LRRFIP1P1	7.45334	0.161493	1.71145	0.0943602	0.924823	NA
NAMPTP1	7.45334	0.161493	1.71145	0.0943602	0.924823	NA
TGIF2	22.3985	0.161434	1.05051	0.153672	0.877868	NA
GFI1	17.0526	0.161072	1.13016	0.142521	0.886668	NA
FCHSD1	34.1052	0.160854	0.809067	0.198815	0.842408	0.942009
ZNF655	94.8237	0.160566	0.509178	0.315344	0.7525	0.906413
RSU1	14.7074	0.160474	1.21388	0.1322	0.894826	NA
MGAT4B	14.9259	0.160145	1.25083	0.128031	0.898125	NA
C1orf52	34.3237	0.160094	0.806362	0.198538	0.842624	0.942009
BMPR1A	51.177	0.159606	0.665868	0.239697	0.810565	0.929914
MAN1A1	82.9562	0.159285	0.530032	0.30052	0.76378	0.911344
PDCL3	7.25406	0.159204	1.71801	0.0926678	0.926168	NA
ZNF521	24.7437	0.15914	0.97279	0.163591	0.870053	NA
GADD45A	31.7792	0.158907	0.834765	0.190361	0.849026	NA
CACNA1H	202.62	0.158813	0.356422	0.445576	0.655904	0.862373
HSPA5	569.867	0.158713	0.245335	0.646927	0.517679	0.785493
CYB5A	9.59924	0.158493	1.52644	0.103832	0.917303	NA
ZBTB11	95.1384	0.15844	0.497514	0.318463	0.750134	0.905683
QSOX2	60.8147	0.157429	0.615165	0.255913	0.798018	0.926013
CXADR	39.0526	0.157307	0.755777	0.20814	0.83512	0.939201
CAMK1D	21.9807	0.157192	0.997595	0.157571	0.874795	NA
ACSS3	21.9807	0.157192	0.997595	0.157571	0.874795	NA
FAM120AOS	31.7985	0.156999	0.835414	0.18793	0.850932	NA
SMIM12	22.1992	0.156305	1.01335	0.154245	0.877416	NA
SERINC1	97.5606	0.156207	0.491437	0.317858	0.750592	0.905683
ZC3HC1	14.7267	0.156182	1.21688	0.128346	0.897875	NA
SLIT1	14.7267	0.156182	1.21688	0.128346	0.897875	NA
MAPKAPK5-AS1	14.7267	0.156182	1.21688	0.128346	0.897875	NA
TWSG1	14.7267	0.156182	1.21688	0.128346	0.897875	NA
U2AF1	14.7267	0.156182	1.21688	0.128346	0.897875	NA
FAM98A	41.854	0.156074	0.752382	0.207439	0.835667	0.939201
TMEM138	17.2904	0.155917	1.14457	0.136224	0.891645	NA
TTC31	21.7814	0.155636	1.0107	0.153987	0.87762	NA
AC118553.2	4.90888	0.155565	2.06787	0.0752295	0.940032	NA
CREB3L4	4.90888	0.155565	2.06787	0.0752295	0.940032	NA
AC005042.1	4.90888	0.155565	2.06787	0.0752295	0.940032	NA
RN7SKP30	4.90888	0.155565	2.06787	0.0752295	0.940032	NA
HMGN1P15	4.90888	0.155565	2.06787	0.0752295	0.940032	NA
THG1L	4.90888	0.155565	2.06787	0.0752295	0.940032	NA
DOCK8	4.90888	0.155565	2.06787	0.0752295	0.940032	NA
RPS15AP30	4.90888	0.155565	2.06787	0.0752295	0.940032	NA
AC007996.1	4.90888	0.155565	2.06787	0.0752295	0.940032	NA
VAV1	4.90888	0.155565	2.06787	0.0752295	0.940032	NA
R3HDM2	68.1266	0.155008	0.581389	0.266617	0.789764	0.922911
MRPL18	14.5274	0.154637	1.22496	0.126238	0.899543	NA
COX15	14.5274	0.154637	1.22496	0.126238	0.899543	NA
ARHGAP32	63.2369	0.15399	0.601827	0.255871	0.79805	0.926013
HIVEP2	66.0192	0.153911	0.592539	0.259749	0.795058	0.92404
VDAC3	48.9281	0.153681	0.682706	0.225105	0.821897	0.93391
RNF207	34.4007	0.153641	0.818594	0.187689	0.85112	0.944575
MLLT1	61.1103	0.1536	0.613843	0.250226	0.802412	0.92689
GTF2B	9.61849	0.153468	1.50776	0.101785	0.918927	NA
SLC4A1AP	38.8918	0.15338	0.758021	0.202343	0.839649	0.942009
ZNF106	133.985	0.153287	0.425932	0.359887	0.718932	0.89347
UCHL1	44.0192	0.153256	0.717211	0.213683	0.830794	0.936937
B3GLCT	11.9637	0.153138	1.38238	0.110778	0.911792	NA
HOTAIRM1	12.1822	0.152774	1.32874	0.114977	0.908464	NA
RNF166	22.2377	0.152215	1.03145	0.147574	0.882679	NA
AC009948.4	16.8918	0.151995	1.14364	0.132905	0.894269	NA
RAD54L2	70.3302	0.151952	0.575898	0.263852	0.791894	0.923779
HSPA4L	128.125	0.15189	0.461269	0.329287	0.741939	0.902924
RO60	118.84	0.151833	0.455182	0.333566	0.738707	0.900866
CEP19	2.34518	0.151489	3.20134	0.0473206	0.962258	NA
DUSP4	2.34518	0.151489	3.20134	0.0473206	0.962258	NA
STAM-AS1	2.34518	0.151489	3.20134	0.0473206	0.962258	NA
AL049830.3	2.34518	0.151489	3.20134	0.0473206	0.962258	NA
CPSF1	38.7117	0.150729	0.765145	0.196994	0.843832	0.942009
WDR66	7.27331	0.150673	1.70736	0.0882491	0.929679	NA
GOLGA8K	7.27331	0.150673	1.70736	0.0882491	0.929679	NA
ELMO1	9.83702	0.149491	1.48788	0.100472	0.919969	NA
AKAP13	195.242	0.14947	0.371243	0.402621	0.687227	0.880013
DYRK1A	129.031	0.149454	0.43381	0.344514	0.73046	0.89692
NCR3LG1	75.3161	0.149446	0.553753	0.269878	0.787254	0.92201
SVIL	34.0214	0.149438	0.807275	0.185114	0.85314	0.944652
RNF216P1	22.0385	0.148855	1.00453	0.148183	0.882198	NA
AC234582.1	7.49184	0.148306	1.77124	0.0837297	0.933271	NA
ZNF217	41.3139	0.148133	0.735331	0.201451	0.840346	0.942009
RELL2	12.2014	0.147474	1.3299	0.110891	0.911703	NA
NDST1	48.825	0.146976	0.685753	0.214328	0.830292	0.93657
CDC42	121.436	0.146642	0.444904	0.329603	0.7417	0.902842
SLC9A6	31.6955	0.146498	0.838517	0.174711	0.861307	NA
PLEKHA8	58.045	0.146317	0.62929	0.232512	0.81614	0.932137
ZBTB44	69.7709	0.146113	0.602528	0.2425	0.808393	0.929914
SIDT2	38.988	0.145747	0.759369	0.191932	0.847795	0.94317
ATG14	19.494	0.145469	1.05927	0.13733	0.89077	NA
TMEM74	4.70961	0.145378	2.20909	0.0658092	0.94753	NA
HSP90AB4P	4.70961	0.145378	2.20909	0.0658092	0.94753	NA
SLAIN1	24.4221	0.145277	0.95424	0.152244	0.878995	NA
DDX39A	55.719	0.144825	0.6381	0.226962	0.820453	0.933478
DHX8	55.9376	0.144526	0.638273	0.226433	0.820865	0.933745
ZNF79	9.85627	0.143487	1.50138	0.0955706	0.923862	NA
EIF4A1P10	9.85627	0.143487	1.50138	0.0955706	0.923862	NA
ATP5PD	33.8799	0.143197	0.80912	0.176978	0.859525	0.948796
B3GAT3	17.1488	0.143067	1.1407	0.125421	0.90019	NA
AC004086.1	399.645	0.142918	0.273174	0.523177	0.600851	0.840489
FAM102A	19.5133	0.142307	1.06257	0.133927	0.89346	NA
GAS6	16.731	0.141956	1.16509	0.121841	0.903025	NA
POLE4	4.92813	0.14179	2.08165	0.0681146	0.945694	NA
GBX1	4.92813	0.14179	2.08165	0.0681146	0.945694	NA
NUFIP1	14.5851	0.14177	1.21811	0.116385	0.907348	NA
BRCA1	188.257	0.141744	0.376192	0.376787	0.706332	0.887088
NACAD	7.29256	0.141588	1.70497	0.0830443	0.933816	NA
BEST1	7.29256	0.141588	1.70497	0.0830443	0.933816	NA
TRADD	7.29256	0.141588	1.70497	0.0830443	0.933816	NA
PNKP	65.4338	0.141585	0.591074	0.239538	0.810689	0.929914
ST6GALNAC3	9.65699	0.141235	1.48738	0.0949558	0.92435	NA
TM2D2	9.65699	0.141235	1.48738	0.0949558	0.92435	NA
RBIS	9.65699	0.141235	1.48738	0.0949558	0.92435	NA
GLIS3	9.65699	0.141235	1.48738	0.0949558	0.92435	NA
KCNH3	9.65699	0.141235	1.48738	0.0949558	0.92435	NA
TSR3	9.65699	0.141235	1.48738	0.0949558	0.92435	NA
GORASP1	19.314	0.141079	1.06244	0.132788	0.894361	NA
SLC9A7	28.971	0.140976	0.873445	0.161402	0.871776	NA
CRNKL1	43.7746	0.140798	0.719394	0.195718	0.844831	0.942263
RGS2	2.36443	0.140439	2.95927	0.0474574	0.962149	NA
EDNRA	2.36443	0.140439	2.95927	0.0474574	0.962149	NA
MSC-AS1	2.36443	0.140439	2.95927	0.0474574	0.962149	NA
AL807757.2	2.36443	0.140439	2.95927	0.0474574	0.962149	NA
TMEFF1	2.36443	0.140439	2.95927	0.0474574	0.962149	NA
AP006621.2	2.36443	0.140439	2.95927	0.0474574	0.962149	NA
LPXN	2.36443	0.140439	2.95927	0.0474574	0.962149	NA
LINC00640	2.36443	0.140439	2.95927	0.0474574	0.962149	NA
AC139100.2	2.36443	0.140439	2.95927	0.0474574	0.962149	NA
AL121832.2	2.36443	0.140439	2.95927	0.0474574	0.962149	NA
PRR5-ARHGAP8	2.36443	0.140439	2.95927	0.0474574	0.962149	NA
SETD1A	133.29	0.140367	0.427193	0.328579	0.742474	0.903142
DSN1	33.9183	0.139619	0.808303	0.172731	0.862863	0.950287
EDARADD	4.72885	0.137901	2.14106	0.0644077	0.948646	NA
SH3GL1P1	4.72885	0.137901	2.14106	0.0644077	0.948646	NA
CADM1	58.4367	0.137861	0.637262	0.216333	0.828728	0.935755
ZC3H10	16.9688	0.137674	1.13097	0.121731	0.903112	NA
CGNL1	14.6044	0.137413	1.22166	0.112481	0.910442	NA
NUP43	67.8944	0.137239	0.58365	0.23514	0.8141	0.931553
MT-ATP6	845.073	0.137209	0.21795	0.629544	0.528993	0.793285
PDK3	76.9343	0.136135	0.555749	0.244958	0.806489	0.929043
PITPNM3	14.4051	0.135975	1.22808	0.110722	0.911837	NA
DSE	58.0382	0.135803	0.625499	0.217111	0.828122	0.935654
PKN3	82.1195	0.135615	0.531454	0.255178	0.798586	0.926392
BUB1B	91.5772	0.135507	0.507129	0.267204	0.789312	0.922794
SGCB	24.0813	0.135388	0.954473	0.141846	0.887202	NA
FKTN	50.7456	0.134874	0.66636	0.202404	0.839601	0.942009
DFFB	9.67624	0.134488	1.48521	0.0905514	0.927849	NA
BACE1-AS	9.67624	0.134488	1.48521	0.0905514	0.927849	NA
PIP5K1A	82.6721	0.133057	0.553849	0.24024	0.810144	0.929914
ELK4	93.3053	0.132458	0.529935	0.249951	0.802626	0.92689
EFCAB2	7.31181	0.132436	1.711	0.0774027	0.938303	NA
AC018638.2	7.31181	0.132436	1.711	0.0774027	0.938303	NA
CDH1	7.31181	0.132436	1.711	0.0774027	0.938303	NA
SEMA4B	21.7362	0.132178	1.00204	0.131909	0.895056	NA
RMND5A	91.4934	0.131387	0.505983	0.259667	0.79512	0.92404
PDSS1	19.3717	0.131323	1.06231	0.12362	0.901616	NA
DENND6B	11.8414	0.131004	1.38569	0.0945402	0.92468	NA
NNT	69.9758	0.130995	0.572855	0.228671	0.819124	0.933325
NDUFA4	9.47696	0.13079	1.53155	0.0853974	0.931945	NA
ALCAM	78.9965	0.130696	0.556812	0.234723	0.814424	0.931553
GSTCD	36.1797	0.130284	0.783247	0.166339	0.86789	0.951442
SOWAHC	12.0599	0.130186	1.33388	0.0975994	0.92225	NA
NUP88	57.9351	0.130088	0.626655	0.20759	0.835549	0.939201
COMMD8	7.11253	0.129761	1.74605	0.074317	0.940758	NA
KLHL23	48.0404	0.129537	0.68522	0.189044	0.850058	0.943906
PXYLP1	24.3384	0.129434	0.967706	0.133753	0.893598	NA
NUP155	137.227	0.129376	0.421027	0.307287	0.758625	0.909348
TMEM147-AS1	31.4509	0.129111	0.841827	0.15337	0.878106	NA
PSMD10	16.808	0.128993	1.13555	0.113595	0.909559	NA
LYPLA1	23.9205	0.128945	0.962829	0.133923	0.893463	NA
STK36	33.616	0.128836	0.812394	0.158588	0.873994	0.954287
SKA3	16.5895	0.128482	1.18	0.108882	0.913296	NA
CCDC47	116.243	0.12798	0.472051	0.271115	0.786302	0.921527
EXOG	48.2782	0.127876	0.684252	0.186885	0.851751	0.944575
UQCC1	35.9997	0.127737	0.786077	0.162499	0.870913	0.952471
RSL1D1	156.971	0.127727	0.403889	0.316243	0.751818	0.906351
TAF1	159.355	0.127495	0.401024	0.317923	0.750543	0.905683
POLN	38.8012	0.127415	0.771019	0.165255	0.868744	0.951516
DSP	465.086	0.127117	0.262484	0.484284	0.628185	0.853751
KIF1B	209.361	0.126994	0.351074	0.36173	0.717554	0.893175
SPATA5L1	19.1917	0.126936	1.06466	0.119227	0.905096	NA
NTHL1	17.0265	0.126889	1.14543	0.110778	0.911792	NA
CDCA4P4	4.7481	0.12651	2.10558	0.060083	0.95209	NA
RBM47	4.7481	0.12651	2.10558	0.060083	0.95209	NA
SAP30L-AS1	4.7481	0.12651	2.10558	0.060083	0.95209	NA
APH1B	4.7481	0.12651	2.10558	0.060083	0.95209	NA
MYO15A	4.7481	0.12651	2.10558	0.060083	0.95209	NA
SYNE1	86.9186	0.126265	0.523298	0.241286	0.809333	0.929914
MAGED4	23.7213	0.125572	0.992897	0.126471	0.899359	NA
EIF4E2	26.3235	0.125258	0.91565	0.136797	0.891192	NA
ARFGAP1	136.764	0.12524	0.422929	0.296126	0.767134	0.912685
SAP18	24.1583	0.125085	0.955802	0.130869	0.895879	NA
RBAK	54.7736	0.125017	0.667132	0.187395	0.851351	0.944575
COG3	59.5025	0.125008	0.648236	0.192843	0.847082	0.942975
ASNS	18.9924	0.124359	1.091	0.113986	0.909249	NA
SUGT1	55.2491	0.124133	0.639526	0.194102	0.846096	0.942875
CCDC102A	7.33106	0.123784	1.72635	0.0717024	0.942839	NA
NUP37	21.7939	0.123709	1.01082	0.122384	0.902595	NA
DCLK2	19.2109	0.12366	1.06306	0.116325	0.907395	NA
AK2	106.264	0.123065	0.48695	0.252726	0.80048	0.926452
CLASP1	146.614	0.122836	0.409434	0.300013	0.764167	0.911344
VBP1	36.276	0.122266	0.794012	0.153985	0.877622	0.956107
EYA3	79.2659	0.121878	0.540208	0.225613	0.821503	0.93391
AC004951.1	7.13178	0.12178	1.72729	0.0705033	0.943793	NA
NFKBIA	7.13178	0.12178	1.72729	0.0705033	0.943793	NA
STK4	136.738	0.121434	0.421505	0.288095	0.773274	0.91505
ASPSCR1	60.055	0.121254	0.615254	0.197079	0.843766	0.942009
SPRY1	14.2636	0.121153	1.23852	0.0978202	0.922075	NA
C1orf131	28.9449	0.120967	0.877217	0.137899	0.890321	NA
CYHR1	79.3237	0.119782	0.542062	0.220974	0.825113	0.935542
HSPA14	67.0067	0.119666	0.584634	0.204686	0.837818	0.940623
E2F3	59.875	0.119608	0.61574	0.194252	0.845979	0.942875
ABRAXAS2	26.5805	0.119547	0.919755	0.129977	0.896585	NA
PPARGC1A	12.0984	0.119468	1.34147	0.0890572	0.929036	NA
GSS	28.9642	0.118963	0.880768	0.135067	0.892559	NA
HIPK2	131.887	0.11893	0.428474	0.277567	0.781345	0.919675
PHF21A	47.9951	0.118927	0.684076	0.173851	0.861983	0.9501
FAM160A1	45.4121	0.118486	0.703045	0.168533	0.866164	0.95124
EIF2B4	31.3479	0.118477	0.846586	0.139947	0.888702	NA
SMIM7	14.4821	0.118393	1.22661	0.0965208	0.923107	NA
ZNF37BP	124.337	0.118235	0.441126	0.268029	0.788677	0.922666
CNOT10	55.1461	0.118103	0.640162	0.184489	0.85363	0.944865
KAT2B	30.93	0.1181	0.852447	0.138543	0.889811	NA
FADS3	30.93	0.1181	0.852447	0.138543	0.889811	NA
ITPKB	11.8991	0.118001	1.34589	0.0876755	0.930135	NA
ADCY6	52.5632	0.117623	0.655924	0.179324	0.857684	0.948156
RAB12	23.7983	0.117598	0.964082	0.12198	0.902915	NA
DYNC1LI2	112.971	0.116569	0.466503	0.249877	0.802682	0.92689
RPS3AP26	7.35031	0.116327	1.75272	0.0663695	0.947084	NA
PLXNA1	188.954	0.115643	0.366327	0.315683	0.752243	0.906413
RRM1	85.7353	0.114606	0.526479	0.217684	0.827675	0.935542
C19orf12	14.5013	0.114165	1.23364	0.0925433	0.926266	NA
INSM1	19.2687	0.113822	1.06958	0.106417	0.915252	NA
RRAGD	21.6524	0.113711	1.00915	0.112679	0.910285	NA
DUSP22	26.4197	0.113555	0.914539	0.124166	0.901184	NA
EFNA1	2.38368	0.113077	2.9109	0.0388461	0.969013	NA
PCAT6	2.38368	0.113077	2.9109	0.0388461	0.969013	NA
AC073476.3	2.38368	0.113077	2.9109	0.0388461	0.969013	NA
PRKAR2A-AS1	2.38368	0.113077	2.9109	0.0388461	0.969013	NA
AC135506.1	2.38368	0.113077	2.9109	0.0388461	0.969013	NA
SLC38A3	2.38368	0.113077	2.9109	0.0388461	0.969013	NA
CLIC5	2.38368	0.113077	2.9109	0.0388461	0.969013	NA
HS3ST5	2.38368	0.113077	2.9109	0.0388461	0.969013	NA
TCAF1	2.38368	0.113077	2.9109	0.0388461	0.969013	NA
BX664615.1	2.38368	0.113077	2.9109	0.0388461	0.969013	NA
SUGT1P4-STRA6LP	2.38368	0.113077	2.9109	0.0388461	0.969013	NA
WDR31	2.38368	0.113077	2.9109	0.0388461	0.969013	NA
RPS12P16	2.38368	0.113077	2.9109	0.0388461	0.969013	NA
AL136982.3	2.38368	0.113077	2.9109	0.0388461	0.969013	NA
OR6A2	2.38368	0.113077	2.9109	0.0388461	0.969013	NA
CD82	2.38368	0.113077	2.9109	0.0388461	0.969013	NA
AC004923.4	2.38368	0.113077	2.9109	0.0388461	0.969013	NA
FAM86C1	2.38368	0.113077	2.9109	0.0388461	0.969013	NA
MPZL3	2.38368	0.113077	2.9109	0.0388461	0.969013	NA
PRH1	2.38368	0.113077	2.9109	0.0388461	0.969013	NA
AC022079.1	2.38368	0.113077	2.9109	0.0388461	0.969013	NA
LIG4	2.38368	0.113077	2.9109	0.0388461	0.969013	NA
C14orf93	2.38368	0.113077	2.9109	0.0388461	0.969013	NA
MIR3176	2.38368	0.113077	2.9109	0.0388461	0.969013	NA
AC010530.1	2.38368	0.113077	2.9109	0.0388461	0.969013	NA
AC004584.3	2.38368	0.113077	2.9109	0.0388461	0.969013	NA
UNC13D	2.38368	0.113077	2.9109	0.0388461	0.969013	NA
ODF3L2	2.38368	0.113077	2.9109	0.0388461	0.969013	NA
AC005391.1	2.38368	0.113077	2.9109	0.0388461	0.969013	NA
LINC01597	2.38368	0.113077	2.9109	0.0388461	0.969013	NA
RASL10A	2.38368	0.113077	2.9109	0.0388461	0.969013	NA
TMEM51	4.76735	0.112894	2.08902	0.0540417	0.956902	NA
SPA17	4.76735	0.112894	2.08902	0.0540417	0.956902	NA
ELFN2	4.76735	0.112894	2.08902	0.0540417	0.956902	NA
ELP1	146.041	0.112849	0.411247	0.274407	0.783772	0.921013
CAMK2N1	7.15103	0.112811	1.71761	0.0656791	0.947633	NA
AC007849.1	7.15103	0.112811	1.71761	0.0656791	0.947633	NA
NIPAL1	7.15103	0.112811	1.71761	0.0656791	0.947633	NA
AL137003.2	7.15103	0.112811	1.71761	0.0656791	0.947633	NA
PIM1	7.15103	0.112811	1.71761	0.0656791	0.947633	NA
RFFL	7.15103	0.112811	1.71761	0.0656791	0.947633	NA
TMLHE	7.15103	0.112811	1.71761	0.0656791	0.947633	NA
NSUN5	9.5347	0.11276	1.49405	0.0754727	0.939839	NA
CAT	9.5347	0.11276	1.49405	0.0754727	0.939839	NA
TESMIN	9.5347	0.11276	1.49405	0.0754727	0.939839	NA
UBE2Q2P2	9.5347	0.11276	1.49405	0.0754727	0.939839	NA
ARHGEF10L	11.9184	0.112722	1.34062	0.0840823	0.932991	NA
MOCS2	19.0694	0.112646	1.06695	0.105578	0.915917	NA
LMBR1	119.839	0.112527	0.451476	0.249243	0.803173	0.927049
USF3	50.0572	0.112438	0.670937	0.167584	0.866911	0.95124
CDC123	26.439	0.111281	0.917792	0.121249	0.903494	NA
COPS4	21.6716	0.110969	1.01405	0.109431	0.912861	NA
ZBTB34	35.7744	0.110829	0.7866	0.140897	0.887952	0.960821
TMEM189	14.5206	0.110262	1.24385	0.0886461	0.929363	NA
ACAT1	52.4794	0.110189	0.6549	0.168253	0.866384	0.95124
MSRB3	21.4723	0.109684	1.00645	0.108981	0.913218	NA
PRPF38A	59.6497	0.109466	0.616365	0.177599	0.859038	0.948457
TM9SF2	38.1773	0.109327	0.762256	0.143426	0.885954	0.959646
PGM2	19.0887	0.109311	1.06563	0.102579	0.918297	NA
TCHP	19.0887	0.109311	1.06563	0.102579	0.918297	NA
CD99L2	43.401	0.109009	0.747817	0.145769	0.884104	0.958885
SPATA20	16.705	0.108823	1.13702	0.0957093	0.923751	NA
PPM1E	16.705	0.108823	1.13702	0.0957093	0.923751	NA
ZNF514	47.9498	0.108378	0.691	0.156842	0.87537	0.954863
RPL14	178.57	0.108296	0.376203	0.287867	0.773449	0.91505
PDHB	35.8129	0.107385	0.786622	0.136514	0.891415	0.962194
AC068831.7	26.4775	0.107084	0.927949	0.115398	0.90813	NA
FBXW11	64.6933	0.107049	0.602351	0.177718	0.858944	0.948457
MDGA1	21.4916	0.106708	1.00675	0.105993	0.915588	NA
ETFA	64.2755	0.106328	0.595068	0.178682	0.858187	0.948457
DGCR2	83.6019	0.106284	0.529012	0.200911	0.840768	0.942009
IGHMBP2	45.3861	0.105847	0.70376	0.150402	0.880447	0.957427
FAHD2B	9.55395	0.105789	1.49271	0.0708704	0.943501	NA
RBM7	9.55395	0.105789	1.49271	0.0708704	0.943501	NA
KNSTRN	26.2782	0.105416	0.914383	0.115286	0.908218	NA
ZBED3	6.9325	0.10534	1.89778	0.0555072	0.955734	NA
ZC3H3	16.7242	0.104939	1.13798	0.0922151	0.926527	NA
RAPGEF6	31.0648	0.10457	0.844606	0.123809	0.901467	NA
MFAP1	31.0648	0.10457	0.844606	0.123809	0.901467	NA
SERGEF	21.5108	0.103751	1.00864	0.102862	0.918072	NA
GGH	23.6952	0.103668	0.961648	0.107803	0.914152	NA
LBX1-AS1	12.1754	0.103405	1.40977	0.0733492	0.941528	NA
KRT18P15	7.17028	0.103333	1.71655	0.0601983	0.951998	NA
FTH1	121.297	0.10322	0.444232	0.232356	0.816262	0.932137
SESN3	109.121	0.103097	0.468645	0.219989	0.82588	0.935542
GOSR1	33.0499	0.102918	0.827573	0.124361	0.901029	0.966992
GUSBP11	40.4387	0.102727	0.741286	0.13858	0.889782	0.961776
ENPP4	21.3116	0.102707	1.01231	0.101459	0.919186	NA
BTG1	21.3116	0.102707	1.01231	0.101459	0.919186	NA
MLXIP	21.3116	0.102707	1.01231	0.101459	0.919186	NA
LPCAT4	37.8365	0.102663	0.771691	0.133037	0.894164	0.963899
RPL4	1026.59	0.101779	0.20318	0.500933	0.616418	0.848624
AC125611.4	11.9569	0.101691	1.34176	0.0757891	0.939587	NA
GIT2	64.1724	0.101144	0.595297	0.169905	0.865084	0.95124
SLC24A1	23.7145	0.101072	0.959263	0.105364	0.916087	NA
EML1	26.3167	0.100776	0.92017	0.109519	0.912791	NA
SIN3A	115.951	0.100522	0.459807	0.218619	0.826947	0.935542
NR1D2	49.6134	0.100447	0.67963	0.147796	0.882504	0.958299
CFAP97	44.8268	0.100359	0.716559	0.140057	0.888615	0.961274
MTA1	264.271	0.100204	0.323544	0.309707	0.756783	0.9087
INPP5E	102.285	0.0999474	0.480737	0.207904	0.835304	0.939201
ABHD2	45.2638	0.0997576	0.704725	0.141555	0.887431	0.960653
SLC39A8	26.1174	0.0997053	0.914881	0.108982	0.913217	NA
PDPK1	40.4772	0.0997012	0.742446	0.134288	0.893175	0.963106
NEU3	30.904	0.0996654	0.843703	0.118128	0.905966	NA
CACYBP	85.7603	0.0994396	0.523942	0.189791	0.849473	0.943906
C22orf46	47.6667	0.0991811	0.688906	0.143969	0.885525	0.959601
C16orf70	14.3598	0.099115	1.23174	0.0804673	0.935866	NA
ATG16L2	28.5203	0.0985722	0.877114	0.112382	0.91052	NA
PNPLA7	18.7286	0.0983355	1.10448	0.0890329	0.929056	NA
PER3	4.7866	0.0982189	2.08906	0.0470157	0.962501	NA
EEF1A1P19	4.7866	0.0982189	2.08906	0.0470157	0.962501	NA
SDAD1P1	4.7866	0.0982189	2.08906	0.0470157	0.962501	NA
ST13P4	4.7866	0.0982189	2.08906	0.0470157	0.962501	NA
TMC7	4.7866	0.0982189	2.08906	0.0470157	0.962501	NA
PLAUR	4.7866	0.0982189	2.08906	0.0470157	0.962501	NA
HLCS	18.9471	0.0982053	1.0693	0.0918407	0.926825	NA
RTL10	37.8943	0.0980943	0.765202	0.128194	0.897995	0.966126
DUXAP9	14.1605	0.0978763	1.2346	0.0792776	0.936812	NA
MSH6	132.868	0.0974513	0.426473	0.228505	0.819254	0.933325
EIF3F	38.1128	0.0972995	0.766336	0.126967	0.898966	0.96638
HECA	47.0496	0.0971228	0.706521	0.137466	0.890662	0.961776
CRKL	154.237	0.0970633	0.399513	0.242954	0.808041	0.929824
GGT7	54.6762	0.096985	0.643383	0.150742	0.880179	0.957333
PTPN11	162.898	0.0966003	0.40127	0.240737	0.809759	0.929914
FUBP3	80.8321	0.0965782	0.536774	0.179924	0.857213	0.947834
PSMD1	76.2641	0.0964621	0.557948	0.172887	0.86274	0.950287
SMG1P4	57.6894	0.0958546	0.70997	0.135012	0.892602	0.962883
CPSF2	92.1912	0.0956686	0.505378	0.189301	0.849857	0.943906
LINC00205	80.6521	0.0952465	0.535291	0.177934	0.858775	0.948457
HEXD	47.3067	0.0951489	0.688172	0.138263	0.890032	0.961776
TRIM9	33.3454	0.0950688	0.818371	0.116168	0.907519	0.969293
STX6	47.1074	0.0941148	0.696105	0.135202	0.892452	0.962883
TMCC1-AS1	16.782	0.0939881	1.15541	0.0813463	0.935167	NA
KLHL26	7.18953	0.0938742	1.7244	0.0544389	0.956585	NA
CARD8	59.3213	0.0936025	0.618787	0.151268	0.879765	0.95708
SPCS3	73.5011	0.0935609	0.559063	0.167353	0.867092	0.95124
ESYT2	85.7342	0.0934408	0.532765	0.175388	0.860774	0.949378
TXNDC9	14.1798	0.0933941	1.23058	0.0758946	0.939503	NA
IGBP1	14.1798	0.0933941	1.23058	0.0758946	0.939503	NA
MRPS5	78.1076	0.0926647	0.542855	0.170699	0.864461	0.95124
HDAC8	135.065	0.0925094	0.424036	0.218164	0.827301	0.935542
PPIE	16.5827	0.0922265	1.14029	0.08088	0.935537	NA
POLR2F	16.5827	0.0922265	1.14029	0.08088	0.935537	NA
WDR55	28.5781	0.0920905	0.883388	0.104247	0.916973	NA
ANP32A	113.695	0.0920845	0.457616	0.201227	0.840521	0.942009
ABCA2	139.215	0.0919501	0.421149	0.218332	0.827171	0.935542
ABL1	63.7286	0.0918864	0.598469	0.153536	0.877976	0.956107
COPG2	25.7573	0.0918219	0.939966	0.0976864	0.922181	NA
TEC	6.99025	0.0917675	1.75497	0.0522901	0.958298	NA
HSD17B11	6.99025	0.0917675	1.75497	0.0522901	0.958298	NA
CARMIL1	30.5632	0.0916147	0.854648	0.107196	0.914634	NA
TOLLIP	18.9856	0.0913901	1.06917	0.085478	0.931881	NA
DTWD1	18.9856	0.0913901	1.06917	0.085478	0.931881	NA
RASSF4	14.3983	0.0909503	1.25038	0.0727383	0.942014	NA
AKR1A1	21.3885	0.0908098	1.01139	0.0897872	0.928456	NA
BOLA3	9.39317	0.0906005	1.50709	0.0601163	0.952063	NA
RASGEF1A	9.39317	0.0906005	1.50709	0.0601163	0.952063	NA
SNORD3C	9.39317	0.0906005	1.50709	0.0601163	0.952063	NA
MYPOP	9.39317	0.0906005	1.50709	0.0601163	0.952063	NA
REX1BD	16.3834	0.0904379	1.16061	0.0779227	0.93789	NA
EPHA4	54.811	0.090259	0.659338	0.136893	0.891115	0.962068
BHLHE40	26.1944	0.0901948	0.92261	0.0977604	0.922123	NA
DUS3L	26.1944	0.0901948	0.92261	0.0977604	0.922123	NA
ZNF704	70.7573	0.0900374	0.569786	0.158019	0.874441	0.954287
ZMIZ2	80.1505	0.089889	0.538594	0.166896	0.867452	0.95124
PLEKHG1	21.1893	0.0898153	1.01409	0.0885677	0.929425	NA
COIL	30.5824	0.0897589	0.851191	0.105451	0.916018	NA
CBX4	44.7815	0.0894427	0.707035	0.126504	0.899333	0.966469
PRPF4	35.3883	0.0893823	0.790234	0.113109	0.909944	0.969772
ZZEF1	118.636	0.089158	0.456306	0.195391	0.845087	0.942349
UHRF1BP1	45	0.0888316	0.705385	0.125933	0.899785	0.966469
WNT9A	14.199	0.0887612	1.22965	0.0721842	0.942455	NA
CCDC90B	14.199	0.0887612	1.22965	0.0721842	0.942455	NA
SELENOF	35.6068	0.0884852	0.79249	0.111655	0.911097	0.969772
SLCO4A1	16.6019	0.08828	1.14166	0.0773262	0.938364	NA
GAB2	19.0049	0.0880134	1.07201	0.0821016	0.934566	NA
ACVR2B	96.0969	0.0878315	0.517696	0.169658	0.865279	0.95124
FIGN	39.7763	0.0877285	0.766358	0.114474	0.908862	0.969293
EMX2OS	16.4027	0.087014	1.15281	0.0754801	0.939833	NA
KIAA0930	59.2375	0.0869992	0.621847	0.139905	0.888735	0.961274
PSMC5	54.6502	0.0869053	0.653943	0.132894	0.894277	0.963899
APLP2	335.405	0.0868957	0.290841	0.298774	0.765113	0.91193
RYK	52.0287	0.0868077	0.657879	0.131951	0.895023	0.964308
SDHC	47.2229	0.0867647	0.687852	0.126139	0.899622	0.966469
RMDN3	13.9997	0.0867537	1.25422	0.0691696	0.944855	NA
TM7SF3	23.6114	0.0867356	0.960126	0.0903378	0.928019	NA
HERC2	115.436	0.0866893	0.455211	0.190438	0.848966	0.943874
SGMS1	26.0144	0.0866567	0.91685	0.0945157	0.9247	NA
RAB2A	32.8053	0.0864335	0.828724	0.104297	0.916934	0.971012
RPL24	75.4409	0.0862855	0.551753	0.156384	0.87573	0.954863
L3MBTL4	9.6117	0.0860176	1.52375	0.0564513	0.954982	NA
HMGCS1	35.4268	0.0858678	0.789496	0.108763	0.913391	0.969873
USP9X	640.073	0.0858458	0.247769	0.346475	0.728986	0.896799
IL13RA1	30.6209	0.0858074	0.847	0.101307	0.919306	NA
RNF139-AS1	7.20877	0.0850693	1.74229	0.0488261	0.961058	NA
ANKRD11	540.171	0.085024	0.24508	0.346924	0.728649	0.89677
LTA4H	51.8487	0.0849762	0.657923	0.129158	0.897232	0.965502
SEC22B	49.4458	0.0848745	0.673335	0.126051	0.899692	0.966469
ZADH2	30.4217	0.0844488	0.859673	0.0982336	0.921747	NA
AC240274.1	16.6212	0.0844071	1.14555	0.0736824	0.941263	NA
WDR41	53.4806	0.0842427	0.723634	0.116416	0.907323	0.969293
RANBP6	35.446	0.0841057	0.790248	0.10643	0.915242	0.970197
OTUD1	18.6063	0.0839691	1.10591	0.0759274	0.939477	NA
KAT14	11.8153	0.0838781	1.34477	0.0623736	0.950265	NA
SRRM5	4.80585	0.0837916	2.10673	0.0397734	0.968274	NA
AP001469.3	4.80585	0.0837916	2.10673	0.0397734	0.968274	NA
CAMSAP3	30.6402	0.0837565	0.846283	0.0989698	0.921162	NA
AJUBA	9.41242	0.0836843	1.50099	0.0557528	0.955539	NA
BX679664.3	18.8248	0.0836116	1.07172	0.0780159	0.937815	NA
NUDT19	12.0339	0.0831742	1.3957	0.0595932	0.95248	NA
CDC23	32.8438	0.083043	0.821777	0.101053	0.919508	0.972173
SFPQ	422.576	0.0828197	0.272767	0.303628	0.761412	0.910912
MYO5B	14.019	0.0827705	1.24458	0.066505	0.946976	NA
GRSF1	94.1627	0.0821579	0.497822	0.165035	0.868917	0.951516
MRTFA	75.3379	0.0818677	0.551772	0.148372	0.882049	0.958268
FBXO42	26.0529	0.081831	0.921148	0.088836	0.929212	NA
PARVB	19.0434	0.0816901	1.08382	0.0753723	0.939919	NA
ABHD13	4.60657	0.0811178	2.15786	0.0375917	0.970013	NA
GABRB3	25.8536	0.0809074	0.918831	0.0880547	0.929833	NA
AC005332.6	16.6404	0.0807	1.15183	0.0700623	0.944144	NA
CHD3	153.175	0.0803459	0.401455	0.200137	0.841374	0.942009
USP39	28.0572	0.0801944	0.889847	0.0901216	0.928191	NA
STK11	99.2833	0.0800315	0.494895	0.161714	0.871531	0.952471
TRNAU1AP	42.5133	0.0795618	0.726803	0.109468	0.912831	0.969873
SPICE1	16.4412	0.0794264	1.14429	0.0694112	0.944662	NA
NCKIPSD	47.3384	0.0793428	0.69685	0.113859	0.909349	0.969616
D2HGDH	42.0955	0.0792193	0.733379	0.10802	0.91398	0.969895
HMGN4	19.0626	0.078879	1.09272	0.0721862	0.942454	NA
BVES	23.6692	0.078685	0.965986	0.0814556	0.93508	NA
MEIS1	25.8728	0.0784394	0.918172	0.08543	0.93192	NA
NUP133	110.064	0.0783703	0.469837	0.166803	0.867525	0.95124
BCL2L13	39.9111	0.0783385	0.745398	0.105096	0.9163	0.970731
ARHGEF1	49.3427	0.078067	0.67332	0.115943	0.907697	0.969293
GOLGA2P7	7.22802	0.0776932	1.77244	0.043834	0.965037	NA
THRA	11.6353	0.0768075	1.36316	0.0563451	0.955067	NA
MIS12	21.067	0.0768004	1.01592	0.0755971	0.93974	NA
TACC2	28.5135	0.0767281	0.902047	0.08506	0.932214	NA
GOT1	18.8633	0.0766899	1.07223	0.0715238	0.942981	NA
PAIP2B	9.43167	0.0764853	1.50055	0.0509716	0.959348	NA
PRICKLE1	19.0819	0.0763997	1.10379	0.0692157	0.944818	NA
VPS37A	35.3238	0.0762599	0.791515	0.0963468	0.923245	0.974188
FAM171B	25.8921	0.0759567	0.918719	0.0826768	0.934109	NA
PLA2G12A	25.8921	0.0759567	0.918719	0.0826768	0.934109	NA
RPL7P9	54.4249	0.0758889	0.659487	0.115073	0.908388	0.969293
HTT	269.958	0.0756747	0.315763	0.239657	0.810596	0.929914
ZNF76	35.343	0.0745126	0.793153	0.0939448	0.925153	0.974944
ZGPAT	7.02874	0.0738818	1.72836	0.0427468	0.965903	NA
MT-TP	14.0575	0.0738204	1.23441	0.0598022	0.952313	NA
TRPS1	74.6755	0.0736853	0.562546	0.130986	0.895787	0.964487
C1orf159	32.9401	0.0736097	0.818795	0.0899	0.928367	0.976471
DHRS7	18.8826	0.0732786	1.07544	0.0681379	0.945676	NA
DIDO1	171.607	0.0729496	0.384656	0.189649	0.849584	0.943906
ZNF561	11.8538	0.0727674	1.35553	0.0536817	0.957189	NA
MAP4K4	126.774	0.0727466	0.435741	0.166949	0.86741	0.95124
RPS6KA2	27.9157	0.0723907	0.895351	0.0808517	0.93556	NA
CDCA7L	40.2066	0.0721882	0.761167	0.0948388	0.924443	0.974648
AAGAB	35.163	0.0719497	0.791547	0.0908976	0.927574	0.975993
ATP2A2	248.344	0.0718275	0.32652	0.219979	0.825888	0.935542
THAP7-AS1	4.8251	0.071645	2.15022	0.0333198	0.97342	NA
DDX20	44.6139	0.0716268	0.707156	0.101289	0.919321	0.972173
ZNF277	16.4797	0.0714214	1.14546	0.0623518	0.950283	NA
RAB22A	23.3091	0.071236	0.969453	0.0734806	0.941424	NA
COCH	63.0979	0.0711214	0.600919	0.118355	0.905787	0.969293
GOLPH3	32.76	0.0709281	0.819126	0.08659	0.930997	0.977112
MRS2	32.76	0.0709281	0.819126	0.08659	0.930997	0.977112
CRLF3	21.1055	0.0707036	1.01322	0.0697813	0.944368	NA
CCDC6	70.3644	0.0702951	0.570038	0.123317	0.901856	0.967312
TMEM202-AS1	9.45092	0.0693105	1.50593	0.0460251	0.96329	NA
GDAP1	14.0767	0.0690844	1.23396	0.0559857	0.955353	NA
SPDYA	4.62582	0.0686863	2.12347	0.0323462	0.974196	NA
APOLD1	4.62582	0.0686863	2.12347	0.0323462	0.974196	NA
C16orf74	4.62582	0.0686863	2.12347	0.0323462	0.974196	NA
AC015909.5	4.62582	0.0686863	2.12347	0.0323462	0.974196	NA
CCDC159	4.62582	0.0686863	2.12347	0.0323462	0.974196	NA
ZC3H12B	4.62582	0.0686863	2.12347	0.0323462	0.974196	NA
THRAP3	150.315	0.0685655	0.410697	0.166949	0.86741	0.95124
PICK1	58.5298	0.0684651	0.620791	0.110287	0.912182	0.969772
RNF4	37.6236	0.0679545	0.771813	0.0880453	0.929841	0.977112
MAPKAPK2	30.3764	0.0676811	0.849328	0.0796878	0.936486	NA
FAM227A	35.0022	0.0676172	0.794148	0.0851443	0.932147	0.977481
FCF1	16.4989	0.0675058	1.14984	0.0587087	0.953184	NA
AKTIP	16.4989	0.0675058	1.14984	0.0587087	0.953184	NA
TMEM185B	28.1727	0.0669535	0.883578	0.0757755	0.939598	NA
FH	20.9255	0.0666143	1.02138	0.0652198	0.947999	NA
HECW2	16.2996	0.0664805	1.15006	0.0578063	0.953903	NA
ZBTB20	16.2996	0.0664805	1.15006	0.0578063	0.953903	NA
NCK1	27.9734	0.0661377	0.884737	0.074754	0.94041	NA
BRPF3	18.7218	0.06535	1.07381	0.0608582	0.951472	NA
KDM4B	105.084	0.0651643	0.473201	0.137709	0.89047	0.961776
POGLUT3	32.8178	0.0651371	0.820255	0.0794108	0.936706	0.97865
SERBP1	627.469	0.0644475	0.236475	0.272534	0.785212	0.921122
PRKCB	7.04799	0.063995	1.72875	0.0370181	0.970471	NA
BCL2L1	7.04799	0.063995	1.72875	0.0370181	0.970471	NA
RBL1	65.4556	0.063888	0.589191	0.108433	0.913652	0.969879
CYTH1	46.5152	0.0637165	0.695434	0.0916212	0.926999	0.975908
CKAP5	378.258	0.0635896	0.27733	0.229292	0.818642	0.933325
HOXB6	72.3043	0.0634613	0.562178	0.112885	0.910122	0.969772
HSPA4	203.273	0.0631837	0.355056	0.177954	0.858759	0.948457
PMM2	16.3189	0.0624998	1.14739	0.0544715	0.95656	NA
RPIA	9.47017	0.0624959	1.51755	0.0411822	0.967151	NA
RPL17	9.47017	0.0624959	1.51755	0.0411822	0.967151	NA
ZNF175	9.47017	0.0624959	1.51755	0.0411822	0.967151	NA
DNHD1	48.9566	0.0624151	0.675485	0.0924003	0.92638	0.975593
FCHSD2	39.4865	0.0620197	0.752304	0.0824397	0.934297	0.978404
BAG2	18.7411	0.0618342	1.07539	0.0574995	0.954147	NA
CLUHP3	37.0643	0.0618046	0.781616	0.0790729	0.936975	0.97865
PPP1R14C	21.1632	0.0616382	1.02174	0.0603269	0.951895	NA
FCSK	32.8563	0.0614237	0.825264	0.0744292	0.940669	0.980166
SLC38A2	126.021	0.0600421	0.436659	0.137503	0.890633	0.961776
STRIP1	95.1503	0.0591832	0.500578	0.11823	0.905886	0.969293
SARAF	20.7647	0.0589068	1.03495	0.0569175	0.954611	NA
ZBTB47	27.8319	0.0584426	0.888308	0.0657909	0.947544	NA
ACER3	18.7603	0.0583898	1.07899	0.0541151	0.956843	NA
TAF9B	11.4938	0.0581054	1.37955	0.042119	0.966404	NA
AKAP12	296.559	0.0579399	0.312203	0.185584	0.852771	0.944652
FANCD2	176.937	0.0575831	0.375752	0.153248	0.878203	0.956107
IMPAD1	90.3445	0.0574901	0.515776	0.111463	0.911249	0.969772
HPS3	30.0548	0.0573517	0.861811	0.0665479	0.946942	NA
BRMS1	16.5567	0.0572882	1.17822	0.0486225	0.96122	NA
LRP2	170.622	0.0570899	0.392547	0.145435	0.884368	0.958885
NCOA5	16.1389	0.0569553	1.16509	0.0488848	0.961011	NA
LZTS2	78.8892	0.0567144	0.542235	0.104594	0.916698	0.970958
UTP25	35.3555	0.0567061	0.828478	0.0684462	0.94543	0.98239
RERE	128.161	0.056696	0.43341	0.130814	0.895923	0.964487
TULP4	111.604	0.0562905	0.460393	0.122266	0.902688	0.967653
SLCO5A1	27.8512	0.0562197	0.885965	0.0634559	0.949403	NA
TTC33	30.0741	0.0554708	0.857887	0.0646598	0.948445	NA
SEC11A	56.1394	0.0554426	0.641856	0.0863785	0.931166	0.977112
TRAIP	18.7796	0.0550988	1.08479	0.050792	0.959491	NA
2025-09-10	39.3642	0.0550302	0.752848	0.0730961	0.94173	0.980784
ZDHHC8	135.343	0.0547058	0.428981	0.127525	0.898525	0.966374
NDC1	88.6741	0.0544306	0.516412	0.105402	0.916057	0.97067
AC009951.1	7.06724	0.0542282	1.73861	0.0311905	0.975118	NA
MAP2	7.06724	0.0542282	1.73861	0.0311905	0.975118	NA
TMEM101	7.06724	0.0542282	1.73861	0.0311905	0.975118	NA
TSPAN2	4.64507	0.0540206	2.10877	0.0256171	0.979563	NA
TGFB2	4.64507	0.0540206	2.10877	0.0256171	0.979563	NA
ENOX1	4.64507	0.0540206	2.10877	0.0256171	0.979563	NA
BRICD5	4.64507	0.0540206	2.10877	0.0256171	0.979563	NA
TOE1	9.29014	0.053983	1.50821	0.0357927	0.971448	NA
ARHGEF3	13.9352	0.0539648	1.23837	0.0435772	0.965241	NA
GPR89B	27.8704	0.0539321	0.884696	0.0609612	0.95139	NA
NCOA4	35.1562	0.0537899	0.80653	0.066693	0.946826	0.98244
ZNFX1	51.3143	0.0533847	0.663973	0.080402	0.935918	0.97865
NCDN	34.5198	0.0533016	0.81773	0.0651825	0.948029	0.982954
ATRN	65.0502	0.0529514	0.590188	0.0897196	0.92851	0.976471
PTOV1-AS1	6.86796	0.0527011	1.76425	0.0298717	0.976169	NA
KCNQ2	6.86796	0.0527011	1.76425	0.0298717	0.976169	NA
TSTD2	28.0889	0.0526751	0.892368	0.0590285	0.952929	NA
ESCO2	23.4439	0.0523991	0.977019	0.0536316	0.957229	NA
DSG2	123.072	0.0517937	0.440378	0.117612	0.906375	0.969293
CMSS1	27.8897	0.0516114	0.884512	0.0583501	0.95347	NA
GPATCH1	23.2446	0.0511235	0.96615	0.0529147	0.9578	NA
KLC2	83.6882	0.0510774	0.525686	0.0971633	0.922597	0.974068
BROX	34.9762	0.0506901	0.797564	0.0635561	0.949324	0.982954
NPM1P27	76.4025	0.0506807	0.549024	0.0923105	0.926451	0.975593
PWWP3A	125.571	0.0503992	0.43867	0.114891	0.908531	0.969293
NELL2	20.8224	0.050393	1.01974	0.0494175	0.960587	NA
ZIC3	50.4594	0.0503878	0.707424	0.0712272	0.943217	0.981167
TBRG1	23.0453	0.0500521	0.976605	0.0512511	0.959125	NA
CEP164	90.8132	0.0498406	0.510854	0.0975633	0.922279	0.974068
KCNQ5	18.4002	0.0491264	1.09105	0.0450266	0.964086	NA
PDGFA	11.7316	0.0488337	1.36303	0.0358272	0.97142	NA
CHD1L	11.5323	0.0477104	1.35958	0.035092	0.972006	NA
LINC02614	13.7552	0.0475419	1.26003	0.0377309	0.969902	NA
DGCR8	173.82	0.0473258	0.378521	0.125028	0.900501	0.966742
LIMA1	53.2156	0.0472169	0.649053	0.0727473	0.942007	0.980784
RHBDF2	39.4604	0.0471797	0.748887	0.0629998	0.949767	0.98322
OXSR1	64.5294	0.0471078	0.600292	0.0784749	0.93745	0.97865
ST3GAL5	18.6188	0.0468202	1.07865	0.0434064	0.965378	NA
RAPGEF4	18.6188	0.0468202	1.07865	0.0434064	0.965378	NA
LONRF1	9.30939	0.0465508	1.50874	0.0308542	0.975386	NA
KPTN	9.30939	0.0465508	1.50874	0.0308542	0.975386	NA
GPAT4	69.2129	0.0460223	0.577033	0.0797569	0.936431	0.97865
GTPBP10	18.4195	0.0458886	1.08508	0.0422905	0.966267	NA
APPL2	21.0602	0.0455527	1.03172	0.044152	0.964783	NA
ZNRF3	34.6161	0.0455216	0.798361	0.0570189	0.95453	0.983639
MED21	16.1966	0.0453629	1.15058	0.039426	0.968551	NA
PSMD13	23.0838	0.0447187	0.969562	0.0461225	0.963213	NA
RBMS1	37.0575	0.0446933	0.77103	0.0579657	0.953776	0.983639
NAA50	83.2251	0.0445613	0.526239	0.0846788	0.932517	0.977635
CCNA2	55.6955	0.0445134	0.637056	0.0698737	0.944294	0.981999
MAP3K11	41.7218	0.0442186	0.729074	0.0606503	0.951638	0.983534
GRIP1	20.8609	0.0440954	1.01807	0.0433129	0.965452	NA
CAPN10	39.0811	0.0438443	0.759663	0.0577154	0.953975	0.983639
TSR1	81.24	0.0437747	0.536048	0.081662	0.934916	0.978629
SSBP4	53.2734	0.0437522	0.648735	0.0674423	0.94623	0.98239
BBS5	6.88721	0.0437377	1.74708	0.0250348	0.980027	NA
CCDC69	6.88721	0.0437377	1.74708	0.0250348	0.980027	NA
CRACR2B	6.88721	0.0437377	1.74708	0.0250348	0.980027	NA
LOXL1	6.88721	0.0437377	1.74708	0.0250348	0.980027	NA
C3	6.88721	0.0437377	1.74708	0.0250348	0.980027	NA
TFPI	15.9973	0.0432999	1.17701	0.0367881	0.970654	NA
LAMB2	76.3764	0.0432322	0.54756	0.0789543	0.937069	0.97865
SSRP1	183.219	0.0431248	0.375493	0.114849	0.908565	0.969293
SPATS2L	30.1895	0.0429195	0.854359	0.0502358	0.959934	NA
ALDH16A1	23.3023	0.0428812	0.974499	0.0440033	0.964902	NA
DCAF5	55.5155	0.0427787	0.635736	0.06729	0.946351	0.98239
PATL1	51.0697	0.0424632	0.665809	0.0637769	0.949148	0.982954
ZNF569	11.333	0.0423651	1.42144	0.0298044	0.976223	NA
CTBP1	189.232	0.0421342	0.366375	0.115003	0.908443	0.969293
SLFNL1-AS1	23.1031	0.0419023	0.968192	0.043279	0.965479	NA
SRRM2	1681.03	0.0418561	0.184289	0.227122	0.820329	0.933478
COLEC12	39.3189	0.0416931	0.74934	0.0556398	0.955629	0.983639
CCNYL1	27.5681	0.040663	0.893691	0.0455	0.963709	NA
VDAC2	20.6809	0.0400716	1.02487	0.0390993	0.968811	NA
VPS26A	25.3452	0.0400594	0.926307	0.0432463	0.965505	NA
MRPL35	16.0166	0.0399005	1.16743	0.034178	0.972735	NA
INPP4A	80.6999	0.0398597	0.533996	0.0746441	0.940498	0.980166
WDR6	106.264	0.0397421	0.470364	0.0844922	0.932665	0.977635
PHLPP2	60.2376	0.0396518	0.615114	0.0644625	0.948602	0.982954
ZSCAN23	9.32863	0.0391987	1.51534	0.0258679	0.979363	NA
YES1P1	9.32863	0.0391987	1.51534	0.0258679	0.979363	NA
PPP1R7	18.458	0.0388794	1.07945	0.0360178	0.971268	NA
TXNDC12	2.22289	0.0384587	3.25843	0.0118028	0.990583	NA
AC079305.3	2.22289	0.0384587	3.25843	0.0118028	0.990583	NA
PTH1R	2.22289	0.0384587	3.25843	0.0118028	0.990583	NA
AC091133.4	2.22289	0.0384587	3.25843	0.0118028	0.990583	NA
AC125437.2	2.22289	0.0384587	3.25843	0.0118028	0.990583	NA
AC008393.2	2.22289	0.0384587	3.25843	0.0118028	0.990583	NA
LINC01703	4.66432	0.0384047	2.11186	0.0181853	0.985491	NA
MON1A	4.66432	0.0384047	2.11186	0.0181853	0.985491	NA
WNT5B	4.66432	0.0384047	2.11186	0.0181853	0.985491	NA
AP001062.1	4.66432	0.0384047	2.11186	0.0181853	0.985491	NA
HSPD1	378.604	0.038368	0.277365	0.13833	0.889979	0.961776
ZYG11A	53.3696	0.0382426	0.656385	0.0582624	0.95354	0.983639
TTC9C	9.12936	0.0380386	1.53091	0.0248471	0.980177	NA
UNC5C	25.3645	0.0374971	0.925179	0.0405296	0.967671	NA
SNW1	53.1703	0.0373456	0.650187	0.0574383	0.954196	0.983639
PPP1R2	20.7001	0.0369957	1.02174	0.0362087	0.971116	NA
TAF4	39.3767	0.0369193	0.7531	0.0490231	0.960901	0.985715
LIN28B	64.5418	0.0366951	0.591931	0.0619922	0.950569	0.98347
ACADVL	175.405	0.0363229	0.377781	0.0961479	0.923403	0.974188
IMPACT	29.611	0.0362572	0.88827	0.0408177	0.967441	NA
USP37	99.0549	0.0362549	0.485514	0.0746732	0.940475	0.980166
ANAPC5	198.585	0.0360866	0.359827	0.100289	0.920115	0.972619
SPTLC1	52.7718	0.0359339	0.655883	0.0547871	0.956308	0.983639
ZNF445	114.872	0.0358849	0.457938	0.0783621	0.93754	0.97865
RASAL2	64.5611	0.0357547	0.591929	0.0604037	0.951834	0.983534
TBL3	39.3959	0.0354057	0.755657	0.0468542	0.962629	0.986239
DYM	41.4195	0.0353387	0.730796	0.0483564	0.961432	0.985715
MEX3A	25.3837	0.034905	0.925314	0.0377223	0.969909	NA
DYRK2	62.1389	0.0347896	0.602701	0.0577228	0.953969	0.983639
SLC22A17	18.278	0.0341173	1.09297	0.0312153	0.975098	NA
CACUL1	133.446	0.03391	0.42469	0.0798464	0.936359	0.97865
C2orf42	6.90646	0.0338221	1.73963	0.0194422	0.984488	NA
ZNF775	6.90646	0.0338221	1.73963	0.0194422	0.984488	NA
TCEAL1	6.90646	0.0338221	1.73963	0.0194422	0.984488	NA
INTS2	66.1669	0.0331682	0.611226	0.054265	0.956724	0.983648
DIS3L2	43.6809	0.033124	0.712344	0.0464999	0.962912	0.986239
UQCRQ	16.2543	0.0330921	1.15888	0.0285553	0.977219	NA
RBFA	16.2543	0.0330921	1.15888	0.0285553	0.977219	NA
ZFAS1	16.2543	0.0330921	1.15888	0.0285553	0.977219	NA
GDPD1	27.4266	0.0327275	0.898802	0.0364123	0.970954	NA
C22orf39	27.4266	0.0327275	0.898802	0.0364123	0.970954	NA
GREB1	16.0551	0.032171	1.15583	0.0278336	0.977795	NA
MAGI1	50.6066	0.0319731	0.663847	0.0481634	0.961586	0.985715
SLC16A10	32.3287	0.0307332	0.826463	0.0371864	0.970336	NA
STXBP2	20.7386	0.0305983	1.0206	0.0299807	0.976082	NA
LDOC1	20.7386	0.0305983	1.0206	0.0299807	0.976082	NA
CCNC	55.3094	0.0304676	0.638139	0.0477444	0.96192	0.985715
CAMKK1	55.3094	0.0304676	0.638139	0.0477444	0.96192	0.985715
URB1	131.634	0.0303021	0.438058	0.0691737	0.944851	0.98219
LINC01278	25.4222	0.0297933	0.929414	0.032056	0.974427	NA
KIAA1211	22.9808	0.0297574	0.970134	0.0306735	0.97553	NA
ATP9B	43.9379	0.0297191	0.719529	0.0413035	0.967054	0.987897
GIGYF1	168.267	0.0295363	0.38934	0.0758625	0.939528	0.979948
CPS1	11.3907	0.0291065	1.37181	0.0212176	0.983072	NA
TBC1D13	13.8322	0.0288781	1.24318	0.0232292	0.981467	NA
PRKRIP1	41.2972	0.0285885	0.731517	0.0390811	0.968826	0.98911
WASHC5	32.1486	0.0280168	0.824744	0.0339703	0.972901	NA
IPO13	16.0743	0.0280106	1.15388	0.0242751	0.980633	NA
NKX6-1	16.0743	0.0280106	1.15388	0.0242751	0.980633	NA
CCDC120	16.0743	0.0280106	1.15388	0.0242751	0.980633	NA
FSTL1	57.5901	0.0279488	0.627274	0.0445559	0.964461	0.987166
HAGLR	20.7579	0.0273985	1.02263	0.0267921	0.978626	NA
ACTR8	20.7579	0.0273985	1.02263	0.0267921	0.978626	NA
SNHG6	20.7579	0.0273985	1.02263	0.0267921	0.978626	NA
INPP5J	20.7579	0.0273985	1.02263	0.0267921	0.978626	NA
LPIN3	57.6093	0.0269299	0.628801	0.0428274	0.965839	0.987278
TIPRL	38.8751	0.0267038	0.755188	0.0353604	0.971792	0.99043
RFWD3	50.9214	0.0263796	0.683165	0.0386137	0.969198	0.989126
SLC25A42	6.70718	0.0263131	1.8447	0.0142642	0.988619	NA
SC5D	45.3637	0.0250546	0.732301	0.0342135	0.972707	0.990757
REEP3	41.5543	0.0249619	0.739822	0.0337404	0.973084	0.990787
SYNJ2	34.6285	0.024753	0.8056	0.0307261	0.975488	0.991891
DRG2	34.6285	0.024753	0.8056	0.0307261	0.975488	0.991891
PI4KAP1	139.702	0.0247273	0.416318	0.0593952	0.952637	0.983639
CAPZA2	27.285	0.0246568	0.904872	0.0272489	0.978261	NA
NADK2	27.7028	0.0245294	0.895032	0.0274062	0.978136	NA
BICRAL	11.6093	0.0244956	1.37088	0.0178686	0.985744	NA
SLC35C1	11.6093	0.0244956	1.37088	0.0178686	0.985744	NA
THYN1	11.6093	0.0244956	1.37088	0.0178686	0.985744	NA
STMN1	105.074	0.0243534	0.477237	0.05103	0.959302	0.984779
LAMA3	135.256	0.0242188	0.421789	0.0574192	0.954211	0.983639
PPM1L	45.6207	0.0242061	0.702622	0.034451	0.972517	0.990757
AL603839.3	2.24214	0.0241768	3.01043	0.00803104	0.993592	NA
AK5	2.24214	0.0241768	3.01043	0.00803104	0.993592	NA
EIPR1-IT1	2.24214	0.0241768	3.01043	0.00803104	0.993592	NA
AGAP1-IT1	2.24214	0.0241768	3.01043	0.00803104	0.993592	NA
ESPNL	2.24214	0.0241768	3.01043	0.00803104	0.993592	NA
STAB1	2.24214	0.0241768	3.01043	0.00803104	0.993592	NA
LEKR1	2.24214	0.0241768	3.01043	0.00803104	0.993592	NA
MSANTD1	2.24214	0.0241768	3.01043	0.00803104	0.993592	NA
SCOC-AS1	2.24214	0.0241768	3.01043	0.00803104	0.993592	NA
DNAJB5	2.24214	0.0241768	3.01043	0.00803104	0.993592	NA
AL391988.1	2.24214	0.0241768	3.01043	0.00803104	0.993592	NA
N4BP2L1	2.24214	0.0241768	3.01043	0.00803104	0.993592	NA
AC009065.1	2.24214	0.0241768	3.01043	0.00803104	0.993592	NA
C16orf95	2.24214	0.0241768	3.01043	0.00803104	0.993592	NA
HSD11B1L	2.24214	0.0241768	3.01043	0.00803104	0.993592	NA
TNNI3	2.24214	0.0241768	3.01043	0.00803104	0.993592	NA
SMIM10L2A	13.8514	0.0239856	1.24706	0.0192337	0.984655	NA
ATXN1L	64.175	0.0236699	0.593187	0.039903	0.96817	0.988788
STIM2	45.8393	0.0236598	0.695606	0.0340133	0.972867	0.990757
SAP30	9.16785	0.0236285	1.51574	0.0155887	0.987563	NA
TXNL4B	9.16785	0.0236285	1.51574	0.0155887	0.987563	NA
HECW1	6.92571	0.0235112	1.74163	0.0134995	0.989229	NA
TOR4A	6.92571	0.0235112	1.74163	0.0134995	0.989229	NA
MREG	11.41	0.0234567	1.36447	0.0171911	0.986284	NA
HELZ2	126.127	0.0233856	0.435413	0.0537089	0.957167	0.983911
ARRDC3	4.68357	0.0233636	2.13474	0.0109445	0.991268	NA
AC092428.1	4.68357	0.0233636	2.13474	0.0109445	0.991268	NA
AL161756.1	4.68357	0.0233636	2.13474	0.0109445	0.991268	NA
OGFRP1	4.68357	0.0233636	2.13474	0.0109445	0.991268	NA
MTCP1	4.68357	0.0233636	2.13474	0.0109445	0.991268	NA
SLC30A6	22.82	0.0232386	0.975457	0.0238233	0.980994	NA
LIAS	13.6521	0.0230989	1.25437	0.0184147	0.985308	NA
SLC39A6	45.4215	0.0225736	0.71687	0.0314891	0.974879	0.991655
USP18	4.48429	0.02191	2.17554	0.0100711	0.991965	NA
STX4	38.9328	0.0218552	0.752037	0.0290613	0.976816	0.992473
UNC119	18.5542	0.0217597	1.10193	0.0197468	0.984245	NA
DAZAP1	215.557	0.0211834	0.347737	0.0609177	0.951425	0.983534
TMPO	176.148	0.0210252	0.376022	0.0559149	0.95541	0.983639
MRNIP	18.4637	0.0202431	2.08168	0.00972441	0.992241	NA
ERFE	20.5971	0.0202343	1.02262	0.0197866	0.984214	NA
MIR600HG	18.355	0.0199552	1.08278	0.0184296	0.985296	NA
B4GALNT4	77.4863	0.0198807	0.547551	0.0363083	0.971037	0.990427
YBX3	251.726	0.0195451	0.324286	0.0602711	0.95194	0.983534
MT-RNR2	259977	0.0194607	0.143554	0.135563	0.892167	0.962808
ZNF641	13.8707	0.0192928	1.25433	0.0153809	0.987728	NA
EMD	29.7842	0.0190871	0.856087	0.0222957	0.982212	NA
KLHL7	18.1557	0.0189407	1.09494	0.0172984	0.986199	NA
BACE1	15.9135	0.018782	1.16311	0.0161481	0.987116	NA
TARS	160.17	0.0187251	0.391972	0.0477714	0.961898	0.985715
FN3KRP	23.0578	0.01851	0.980527	0.0188776	0.984939	NA
CYB5B	32.2449	0.018249	0.83483	0.0218596	0.98256	NA
CIAO3	41.0142	0.0180442	0.73531	0.0245395	0.980422	0.994082
PEAK1	146.319	0.0179991	0.407379	0.0441827	0.964759	0.987181
BAHD1	22.8585	0.0175048	0.972132	0.0180066	0.985634	NA
DLG4	22.8585	0.0175048	0.972132	0.0180066	0.985634	NA
PMFBP1	11.4292	0.0174837	1.36144	0.0128421	0.989754	NA
DDA1	11.4292	0.0174837	1.36144	0.0128421	0.989754	NA
ZNF28	11.4292	0.0174837	1.36144	0.0128421	0.989754	NA
CD2BP2	43.4748	0.0173525	0.713715	0.0243129	0.980603	0.994082
HABP4	32.0456	0.0172302	0.826336	0.0208514	0.983364	NA
NDUFV1	73.2975	0.0166018	0.559864	0.0296532	0.976344	0.992377
POU3F2	22.6592	0.0163387	0.986018	0.0165704	0.986779	NA
HMGCL	18.3742	0.0163047	1.08548	0.0150207	0.988016	NA
FBXL20	33.8699	0.0159093	0.832059	0.0191204	0.984745	0.994482
EMILIN2	27.362	0.0158129	0.891225	0.0177429	0.985844	NA
GID8	27.362	0.0158129	0.891225	0.0177429	0.985844	NA
PISD	34.307	0.0156197	0.799595	0.0195345	0.984415	0.994482
PRIM1	18.1749	0.0155355	1.08946	0.0142599	0.988623	NA
ZFPM2	25.1199	0.015269	0.928626	0.0164426	0.986881	NA
NES	22.8777	0.0145771	0.972707	0.0149861	0.988043	NA
CCNT1	68.4339	0.0143508	0.575344	0.024943	0.9801	0.994082
C1orf21	36.5684	0.0142097	0.775391	0.0183259	0.985379	0.994482
NEURL4	66.1918	0.0141635	0.584451	0.0242338	0.980666	0.994082
LSS	25.3384	0.0139116	0.941737	0.0147723	0.988214	NA
FAAP20	20.6356	0.0137356	1.02556	0.0133932	0.989314	NA
TCEAL4	34.3262	0.0137342	0.80079	0.0171508	0.986316	0.994725
RAB10	50.4775	0.0136762	0.673191	0.0203154	0.983792	0.994482
RN7SL381P	6.94496	0.0134403	1.75376	0.00766368	0.993885	NA
2025-03-05	27.3813	0.0134043	0.890638	0.0150502	0.987992	NA
LSM6	13.6906	0.0133762	1.24672	0.0107291	0.99144	NA
NMT2	47.8176	0.0131402	0.681867	0.019271	0.984625	0.994482
SRSF6	66.4296	0.0130471	0.589714	0.0221245	0.982349	0.994482
ATXN7L3	52.3211	0.0125463	0.653962	0.019185	0.984693	0.994482
AC011603.2	6.74568	0.0124983	1.77391	0.00704562	0.994378	NA
AC007485.2	6.74568	0.0124983	1.77391	0.00704562	0.994378	NA
TRIM41	68.0546	0.0120696	0.583523	0.020684	0.983498	0.994482
PRDM4	59.2853	0.0118694	0.615477	0.0192849	0.984614	0.994482
WLS	54.5825	0.0117202	0.640869	0.018288	0.985409	0.994482
RFESD	4.70281	0.0114674	2.18942	0.00523764	0.995821	NA
KLF13	4.70281	0.0114674	2.18942	0.00523764	0.995821	NA
TMEM97	4.70281	0.0114674	2.18942	0.00523764	0.995821	NA
SLC45A3	11.4485	0.0113912	1.36276	0.00835895	0.993331	NA
FBXL15	11.4485	0.0113912	1.36276	0.00835895	0.993331	NA
EGLN3	11.4485	0.0113912	1.36276	0.00835895	0.993331	NA
GABPB1-AS1	102.22	0.0110402	0.481193	0.0229434	0.981695	0.994482
MIGA2	43.3526	0.010868	0.714605	0.0152084	0.987866	0.995816
ARFGAP2	34.5833	0.0108453	0.829493	0.0130746	0.989568	0.996143
CSAD	27.2012	0.0102364	0.89687	0.0114134	0.990894	NA
TBC1D9	52.5782	0.00962672	0.655691	0.0146818	0.988286	0.996048
MAPRE1	84.2829	0.00959784	0.522259	0.0183775	0.985338	0.994482
RNF157	43.3718	0.00940086	0.71556	0.0131378	0.989518	0.996143
SLC19A1	82.2593	0.00926326	0.533121	0.0173755	0.986137	0.994725
NAA10	22.9162	0.00885573	0.978404	0.0090512	0.992778	NA
PGBD2	4.50354	0.00834091	2.14239	0.00389327	0.996894	NA
HNF4G	4.50354	0.00834091	2.14239	0.00389327	0.996894	NA
NPC2	4.50354	0.00834091	2.14239	0.00389327	0.996894	NA
SKOR1	4.50354	0.00834091	2.14239	0.00389327	0.996894	NA
DHPS	4.50354	0.00834091	2.14239	0.00389327	0.996894	NA
SHISAL1	4.50354	0.00834091	2.14239	0.00389327	0.996894	NA
SPRYD4	13.7099	0.00833131	1.24799	0.00667579	0.994674	NA
GNPTG	18.2134	0.0082321	1.08501	0.00758713	0.993946	NA
SLC25A53	9.00707	0.00760174	1.53722	0.00494513	0.996054	NA
MRPS27	34.1847	0.00738391	0.800863	0.00921994	0.992644	0.996622
ARID5B	34.1847	0.00738391	0.800863	0.00921994	0.992644	0.996622
BANP	43.6288	0.00699214	0.736352	0.00949565	0.992424	0.996622
PDE4DIP	72.6737	0.00696924	0.559658	0.0124527	0.990064	0.996143
ZSWIM7	24.9784	0.00668938	0.930952	0.00718553	0.994267	NA
PRKX	54.4602	0.00658514	0.64127	0.0102689	0.991807	0.996622
ARHGAP22	20.4748	0.00651588	1.02501	0.00635688	0.994928	NA
CCT2	118.602	0.00597927	0.452436	0.0132157	0.989456	0.996143
WNK1	289.063	0.00567541	0.308848	0.0183761	0.985339	0.994482
ITFG2	27.2397	0.0055223	0.892633	0.00618654	0.995064	NA
ZNF444	29.7004	0.00523789	0.86178	0.00607799	0.99515	NA
TMEM33	88.4842	0.00507508	0.511044	0.00993082	0.992076	0.996622
MPP2	20.6933	0.00486554	1.04363	0.00466212	0.99628	NA
ZNF496	52.2373	0.00480003	0.653141	0.00734914	0.994136	0.997775
JPH3	11.2685	0.00461857	1.37635	0.00335567	0.997323	NA
NBPF26	29.5011	0.00453512	0.858824	0.00528062	0.995787	NA
SNX16	18.2327	0.00448967	1.08596	0.00413428	0.996701	NA
GRIPAP1	77.2542	0.00379465	0.543671	0.00697968	0.994431	0.997775
CEMIP2	38.5275	0.00342354	0.755702	0.00453028	0.996385	0.998663
CSNK1A1	106.1	0.00330016	0.48321	0.00682966	0.994551	0.997775
MICOS13	6.76493	0.00299679	1.75764	0.00170501	0.99864	NA
PPP2CA	40.7888	0.00282476	0.735244	0.00384194	0.996935	0.998833
UAP1	47.3352	0.002808	0.695991	0.00403453	0.996781	0.998833
PITPNM2	31.9811	0.00245097	0.834797	0.00293601	0.997657	NA
MRPS35	20.2948	0.00238527	1.03467	0.00230534	0.998161	NA
ZNF367	29.5204	0.00229301	0.858516	0.0026709	0.997869	NA
HNRNPR	44.8553	0.00164972	0.738102	0.00223508	0.998217	0.999546
GLMP	16.2283	0.00144746	1.23729	0.00116986	0.999067	NA
DENND5B	47.573	0.00137252	0.682988	0.00200958	0.998397	0.999546
CLEC16A	59.06	0.00130205	0.616951	0.00211046	0.998316	0.999546
SYNE3	17.8149	0.00112462	1.15692	0.000972083	0.999224	NA
EME1	34.0432	0.00102878	0.801502	0.00128357	0.998976	0.999546
CD55	70.3477	0.000841735	0.567861	0.00148229	0.998817	0.999546
AAK1	99.8874	0.000774334	0.483443	0.00160171	0.998722	0.999546
PDPR	63.8013	0.000529767	0.601912	0.00088014	0.999298	0.999678
SAV1	40.6088	0.000466946	0.741359	0.000629851	0.999497	0.999687
COL14A1	38.566	6.40958e-05	0.754887	8.49078e-05	0.999932	0.999932
RASSF1	20.5133	-6.03226e-05	1.02859	-5.86461e-05	0.999953	NA
ARMH4	15.5727	-0.000356214	1.22736	-0.000290228	0.999768	NA
AC009404.1	13.7484	-0.00137468	1.26056	-0.00109053	0.99913	NA
FLII	17.9632	-0.00144041	2.0873	-0.000690083	0.999449	NA
CD109	33.8631	-0.00153478	0.805264	-0.00190593	0.998479	0.999546
ZNF566	13.5491	-0.00227792	1.25287	-0.00181817	0.998549	NA
ZNRD2	6.98346	-0.00253845	1.81786	-0.00139639	0.998886	NA
PPM1D	32.0388	-0.00266787	0.85017	-0.00313804	0.997496	NA
SELENOS	31.621	-0.00313266	0.830875	-0.00377032	0.996992	NA
PCED1A	49.6929	-0.00341129	0.669346	-0.00509645	0.995934	0.998401
MYLK	18.0719	-0.00357196	1.08876	-0.00328076	0.997382	NA
NEO1	67.7648	-0.00357442	0.578394	-0.00617992	0.995069	0.997946
QTRT2	45.6072	-0.00397048	0.712299	-0.00557417	0.995552	0.998209
MT-ND4L	282.565	-0.00397216	0.309711	-0.0128254	0.989767	0.996143
SQLE	49.9114	-0.00410937	0.669234	-0.0061404	0.995101	0.997946
NR6A1	43.1465	-0.00512156	0.71934	-0.0071198	0.994319	0.997775
TNIK	101.705	-0.00539729	0.478784	-0.0112729	0.991006	0.996499
IARS	312.156	-0.00555995	0.29772	-0.0186751	0.9851	0.994482
TMEM131L	70.2832	-0.00574808	0.570444	-0.0100765	0.99196	0.996622
MAN2A2	115.293	-0.0060955	0.452367	-0.0134747	0.989249	0.996143
FOXJ3	56.7341	-0.00656669	0.632843	-0.0103765	0.991721	0.996622
ARHGAP39	38.4437	-0.00727616	0.755884	-0.00962603	0.99232	0.996622
TMEM126B	20.3525	-0.0073397	1.02747	-0.00714345	0.9943	NA
DTX3	11.307	-0.00738871	1.36715	-0.00540445	0.995688	NA
ARMCX5	11.307	-0.00738871	1.36715	-0.00540445	0.995688	NA
CIB1	9.04557	-0.00740811	1.5236	-0.00486223	0.996121	NA
RTEL1-TNFRSF6B	9.04557	-0.00740811	1.5236	-0.00486223	0.996121	NA
YBX1P1	6.78418	-0.00743516	1.75148	-0.00424509	0.996613	NA
AC092279.2	6.78418	-0.00743516	1.75148	-0.00424509	0.996613	NA
DOCK4	63.5375	-0.00747556	0.60151	-0.012428	0.990084	0.996143
RPS15AP6	4.52278	-0.00747966	2.12983	-0.00351186	0.997198	NA
SYPL2	4.52278	-0.00747966	2.12983	-0.00351186	0.997198	NA
SPATA24	4.52278	-0.00747966	2.12983	-0.00351186	0.997198	NA
KCNQ1	4.52278	-0.00747966	2.12983	-0.00351186	0.997198	NA
AC008764.10	4.52278	-0.00747966	2.12983	-0.00351186	0.997198	NA
KLK14	4.52278	-0.00747966	2.12983	-0.00351186	0.997198	NA
RWDD2B	4.52278	-0.00747966	2.12983	-0.00351186	0.997198	NA
FAM3C2	4.52278	-0.00747966	2.12983	-0.00351186	0.997198	NA
AL954705.1	2.26139	-0.0075758	2.96653	-0.00255376	0.997962	NA
MST1P2	2.26139	-0.0075758	2.96653	-0.00255376	0.997962	NA
LHX9	2.26139	-0.0075758	2.96653	-0.00255376	0.997962	NA
IBA57-DT	2.26139	-0.0075758	2.96653	-0.00255376	0.997962	NA
AL359764.3	2.26139	-0.0075758	2.96653	-0.00255376	0.997962	NA
AC104806.2	2.26139	-0.0075758	2.96653	-0.00255376	0.997962	NA
AC093752.2	2.26139	-0.0075758	2.96653	-0.00255376	0.997962	NA
AC011337.1	2.26139	-0.0075758	2.96653	-0.00255376	0.997962	NA
RAMACL	2.26139	-0.0075758	2.96653	-0.00255376	0.997962	NA
AC016831.5	2.26139	-0.0075758	2.96653	-0.00255376	0.997962	NA
AC100814.1	2.26139	-0.0075758	2.96653	-0.00255376	0.997962	NA
ZNF883	2.26139	-0.0075758	2.96653	-0.00255376	0.997962	NA
PPP3CB-AS1	2.26139	-0.0075758	2.96653	-0.00255376	0.997962	NA
PARVA	2.26139	-0.0075758	2.96653	-0.00255376	0.997962	NA
ABCC9	2.26139	-0.0075758	2.96653	-0.00255376	0.997962	NA
AC008013.1	2.26139	-0.0075758	2.96653	-0.00255376	0.997962	NA
AC008014.1	2.26139	-0.0075758	2.96653	-0.00255376	0.997962	NA
GLT8D2	2.26139	-0.0075758	2.96653	-0.00255376	0.997962	NA
BNC1	2.26139	-0.0075758	2.96653	-0.00255376	0.997962	NA
HMOX2	2.26139	-0.0075758	2.96653	-0.00255376	0.997962	NA
CDIP1	2.26139	-0.0075758	2.96653	-0.00255376	0.997962	NA
AC133550.2	2.26139	-0.0075758	2.96653	-0.00255376	0.997962	NA
FAM57B	2.26139	-0.0075758	2.96653	-0.00255376	0.997962	NA
CHRNE	2.26139	-0.0075758	2.96653	-0.00255376	0.997962	NA
ARHGAP27P1-BPTFP1-KPNA2P3	2.26139	-0.0075758	2.96653	-0.00255376	0.997962	NA
KCNJ2	2.26139	-0.0075758	2.96653	-0.00255376	0.997962	NA
ZNF134	2.26139	-0.0075758	2.96653	-0.00255376	0.997962	NA
AL035456.1	2.26139	-0.0075758	2.96653	-0.00255376	0.997962	NA
ARHGEF4	51.8127	-0.00781021	0.656806	-0.0118912	0.990512	0.996218
CDK12	152.066	-0.00802228	0.41526	-0.0193187	0.984587	0.994482
ZMYND8	68.0795	-0.00822113	0.584065	-0.0140757	0.98877	0.996143
ZNF3	22.8325	-0.00877816	0.993973	-0.00883139	0.992954	NA
DDX21	284.215	-0.00888646	0.308797	-0.0287777	0.977042	0.992512
MEF2D	38.4629	-0.00897393	0.756617	-0.0118606	0.990537	0.996218
YWHAZ	297.841	-0.00921983	0.302843	-0.0304443	0.975713	0.991927
ZFHX3	76.2895	-0.0093494	0.557665	-0.0167652	0.986624	0.994754
BUB3	135.163	-0.0100363	0.422303	-0.0237656	0.98104	0.994269
MCM10	85.5921	-0.010242	0.518738	-0.019744	0.984248	0.994482
LANCL1	26.9567	-0.0104336	0.899143	-0.0116039	0.990742	NA
ATP6AP2	40.7436	-0.0104406	0.737522	-0.0141563	0.988705	0.996143
KIAA0513	24.6953	-0.0107033	0.938491	-0.0114048	0.9909	NA
KDM1A	98.9804	-0.0109774	0.486821	-0.0225491	0.98201	0.994482
KDM5B	142.281	-0.0120825	0.413874	-0.0291937	0.97671	0.992473
ITPRIPL2	45.0863	-0.0120859	0.700005	-0.0172654	0.986225	0.994725
FLVCR1	60.5175	-0.0123012	0.61737	-0.0199252	0.984103	0.994482
LAPTM4A	13.5876	-0.0125219	1.25298	-0.00999374	0.992026	NA
ZDHHC3	13.5876	-0.0125219	1.25298	-0.00999374	0.992026	NA
MCUB	13.5876	-0.0125219	1.25298	-0.00999374	0.992026	NA
NHS	13.5876	-0.0125219	1.25298	-0.00999374	0.992026	NA
BLMH	15.6497	-0.0125835	1.17487	-0.0107106	0.991454	NA
ZNF589	60.9546	-0.0128693	0.607873	-0.021171	0.983109	0.994482
GUK1	85.6691	-0.0130267	0.51789	-0.0251535	0.979933	0.994082
AC090181.3	13.3883	-0.0134697	1.26941	-0.010611	0.991534	NA
YBX1P10	11.3262	-0.0136329	1.36926	-0.00995643	0.992056	NA
L3MBTL1	33.7794	-0.0136956	0.803807	-0.0170384	0.986406	0.994725
VMA21	44.6878	-0.0141272	0.717875	-0.0196792	0.984299	0.994482
RIMS4	18.1296	-0.0148823	1.09278	-0.0136189	0.989134	NA
DGKE	62.6181	-0.0149878	0.611779	-0.0244988	0.980455	0.994082
MBTPS1	130.434	-0.0152549	0.428181	-0.0356272	0.97158	0.99043
GTF2I	137.931	-0.0152995	0.429104	-0.0356545	0.971558	0.99043
AC012063.1	9.06482	-0.0153197	1.52629	-0.0100372	0.991992	NA
MTR	319.638	-0.015398	0.294649	-0.0522588	0.958322	0.984521
DZIP1L	44.9255	-0.0155049	0.701788	-0.0220934	0.982373	0.994482
HOXA13	47.4055	-0.0159068	0.686041	-0.0231864	0.981502	0.994482
PCNP	62.8751	-0.0166775	0.598532	-0.0278641	0.977771	0.99306
EPN1	56.0717	-0.0167021	0.632985	-0.0263863	0.978949	0.993873
FOXK1	180.017	-0.0172692	0.372226	-0.0463945	0.962996	0.986239
NAA30	42.6834	-0.0174361	0.718498	-0.0242674	0.980639	0.994082
GEMIN6	13.6069	-0.0175661	1.2582	-0.0139613	0.988861	NA
CLK2	27.0144	-0.0177891	0.895536	-0.0198642	0.984152	NA
NOA1	20.211	-0.0179414	1.03033	-0.0174132	0.986107	NA
ZDHHC2	20.211	-0.0179414	1.03033	-0.0174132	0.986107	NA
CPNE7	43.1204	-0.0180413	0.738434	-0.0244318	0.980508	0.994082
TMEM108	6.80343	-0.0181857	1.75527	-0.0103606	0.991734	NA
IL1RAP	6.80343	-0.0181857	1.75527	-0.0103606	0.991734	NA
TMEM150C	6.80343	-0.0181857	1.75527	-0.0103606	0.991734	NA
CHMP4BP1	6.80343	-0.0181857	1.75527	-0.0103606	0.991734	NA
CCDC9B	6.80343	-0.0181857	1.75527	-0.0103606	0.991734	NA
VAMP2	6.80343	-0.0181857	1.75527	-0.0103606	0.991734	NA
AC145207.3	6.80343	-0.0181857	1.75527	-0.0103606	0.991734	NA
SLC35A2	6.80343	-0.0181857	1.75527	-0.0103606	0.991734	NA
CENPO	42.7026	-0.0189605	0.718199	-0.0264001	0.978938	0.993873
MAP7D2	31.3572	-0.0189667	0.834658	-0.022724	0.98187	NA
CACNB3	24.5538	-0.0195678	0.943764	-0.0207338	0.983458	NA
SPEG	69.3185	-0.0197056	0.577064	-0.0341481	0.972759	0.990757
RRP8	22.4916	-0.0199166	0.978483	-0.0203546	0.983761	NA
LEPROTL1	11.1462	-0.0203149	1.38105	-0.0147098	0.988264	NA
ZNF675	11.1462	-0.0203149	1.38105	-0.0147098	0.988264	NA
MAN1C1	6.60415	-0.0203477	1.81109	-0.011235	0.991036	NA
HECTD4	320.966	-0.0209128	0.294078	-0.0711131	0.943308	0.981167
STX10	15.6882	-0.0209576	1.16521	-0.0179861	0.98565	NA
RCAN1	15.6882	-0.0209576	1.16521	-0.0179861	0.98565	NA
SORT1	51.6067	-0.0211453	0.656188	-0.0322245	0.974293	0.991447
JAM3	29.3143	-0.0215044	0.86467	-0.0248701	0.980159	NA
TSNARE1	28.8965	-0.0215155	0.884087	-0.0243364	0.980584	NA
AGAP1	87.5444	-0.0218468	0.51246	-0.0426312	0.965996	0.987278
PHF12	45.2403	-0.0226976	0.716828	-0.031664	0.97474	0.991655
WIZ	58.4486	-0.0227816	0.620085	-0.0367394	0.970693	0.990269
GTPBP2	65.2713	-0.0229794	0.591163	-0.0388715	0.968993	0.98911
MOB2	9.08407	-0.0230167	1.53565	-0.0149882	0.988042	NA
SLC44A2	17.9689	-0.0231089	1.09092	-0.0211828	0.9831	NA
TSG101	15.4889	-0.0232131	1.19736	-0.0193868	0.984533	NA
RBPMS	13.4268	-0.0232166	1.2569	-0.0184713	0.985263	NA
AKIRIN2	42.3426	-0.023498	0.729336	-0.0322183	0.974298	0.991447
AC110285.2	8.88479	-0.0235247	1.54376	-0.0152385	0.987842	NA
PML	22.7294	-0.0235604	1.00678	-0.0234017	0.98133	NA
NAT10	58.4678	-0.0238409	0.62119	-0.0383793	0.969385	0.989126
HSPD1P11	4.54203	-0.0241096	2.13651	-0.0112846	0.990996	NA
DPY19L2P3	4.54203	-0.0241096	2.13651	-0.0112846	0.990996	NA
ZNF25	4.54203	-0.0241096	2.13651	-0.0112846	0.990996	NA
NUDT13	4.54203	-0.0241096	2.13651	-0.0112846	0.990996	NA
RDH16	4.54203	-0.0241096	2.13651	-0.0112846	0.990996	NA
OCEL1	4.54203	-0.0241096	2.13651	-0.0112846	0.990996	NA
ZNF345	4.54203	-0.0241096	2.13651	-0.0112846	0.990996	NA
FBXW4P1	4.54203	-0.0241096	2.13651	-0.0112846	0.990996	NA
GSDMB	24.7915	-0.0241814	0.938039	-0.0257787	0.979434	NA
ORAI2	20.2495	-0.0247309	1.03153	-0.023975	0.980873	NA
SLC37A3	56.0072	-0.0250797	0.631121	-0.0397383	0.968302	0.988788
PSMD11	31.4149	-0.0252972	0.832519	-0.0303863	0.975759	NA
STARD3NL	15.7075	-0.0253916	1.16447	-0.0218054	0.982603	NA
TELO2	136.626	-0.0255369	0.419052	-0.0609398	0.951407	0.983534
PFKL	208.617	-0.0258633	0.351055	-0.073673	0.941271	0.980599
ATF4	206.375	-0.0263026	0.353085	-0.0744937	0.940618	0.980166
PPIH	11.1654	-0.0263745	1.37479	-0.0191844	0.984694	NA
DCK	11.1654	-0.0263745	1.37479	-0.0191844	0.984694	NA
PGBD1	11.1654	-0.0263745	1.37479	-0.0191844	0.984694	NA
SH2D4A	11.1654	-0.0263745	1.37479	-0.0191844	0.984694	NA
CENPN	11.1654	-0.0263745	1.37479	-0.0191844	0.984694	NA
ANKFY1	100.47	-0.0265011	0.48408	-0.0547454	0.956341	0.983639
FAM217B	33.4963	-0.0266074	0.807844	-0.0329364	0.973725	0.991248
SPOP	29.1535	-0.0267031	0.863004	-0.030942	0.975316	NA
MAP3K12	24.8108	-0.026777	0.942032	-0.0284247	0.977323	NA
AC243791.2	24.8108	-0.026777	0.942032	-0.0284247	0.977323	NA
ABCC5	80.4386	-0.0270961	0.533703	-0.0507699	0.959509	0.984779
CCDC25	28.9543	-0.0273748	0.86944	-0.0314856	0.974882	NA
CHSY1	55.8464	-0.0278761	0.632593	-0.0440664	0.964851	0.987181
AKAP8	58.8019	-0.0278806	0.65512	-0.042558	0.966054	0.987278
HOXA10	31.6527	-0.0279051	0.851379	-0.0327764	0.973853	NA
PMS2P4	6.82267	-0.0285509	1.76996	-0.0161308	0.98713	NA
ECD	33.5155	-0.0285629	0.806528	-0.0354147	0.971749	0.99043
GBA2	58.3456	-0.0287089	0.621922	-0.0461615	0.963181	0.986239
PPIC	6.6234	-0.0289103	1.78398	-0.0162056	0.98707	NA
STN1	6.6234	-0.0289103	1.78398	-0.0162056	0.98707	NA
LAYN	6.6234	-0.0289103	1.78398	-0.0162056	0.98707	NA
ALDH6A1	6.6234	-0.0289103	1.78398	-0.0162056	0.98707	NA
TMEM266	6.6234	-0.0289103	1.78398	-0.0162056	0.98707	NA
POLR2I	6.6234	-0.0289103	1.78398	-0.0162056	0.98707	NA
FRMPD3	6.6234	-0.0289103	1.78398	-0.0162056	0.98707	NA
HOXB9	77.9972	-0.0290596	0.544372	-0.0533819	0.957428	0.983986
TMEM259	152.545	-0.0291798	0.404591	-0.0721217	0.942505	0.980914
RBM20	87.7754	-0.02921	0.527728	-0.0553506	0.955859	0.983639
TWIST1	4.34275	-0.0294033	2.26083	-0.0130055	0.989623	NA
CR381653.2	4.34275	-0.0294033	2.26083	-0.0130055	0.989623	NA
MID2	49.4608	-0.0294179	0.676855	-0.0434627	0.965333	0.987278
FBN2	198.851	-0.0294392	0.35674	-0.0825228	0.934231	0.978404
TMED5	82.777	-0.0294803	0.525748	-0.056073	0.955284	0.983639
SEC31B	62.7076	-0.0296842	0.599123	-0.0495462	0.960484	0.985587
VOPP1	15.7267	-0.029841	1.16644	-0.0255829	0.97959	NA
IQGAP2	80.2971	-0.0298727	0.534724	-0.0558657	0.955449	0.983639
SCRN1	67.2688	-0.0299773	0.581722	-0.0515321	0.958902	0.984779
TRIM46	13.2468	-0.0300109	1.28388	-0.023375	0.981351	NA
ALG9	9.10332	-0.0300633	1.55243	-0.0193654	0.98455	NA
GGA3	89.8567	-0.0302573	0.515685	-0.058674	0.953212	0.983639
ACO1	18.0074	-0.0307322	1.09672	-0.028022	0.977645	NA
MCU	18.0074	-0.0307322	1.09672	-0.028022	0.977645	NA
TANC1	91.9381	-0.0310562	0.505659	-0.0614173	0.951027	0.983534
FOXO3	91.3018	-0.0314363	0.50601	-0.0621259	0.950463	0.98347
TES	37.8968	-0.0317949	0.760725	-0.0417956	0.966662	0.987688
PLEKHG5	40.1774	-0.032058	0.739042	-0.0433777	0.9654	0.987278
ERF	31.2734	-0.032229	0.833554	-0.0386646	0.969158	NA
NFAT5	194.045	-0.0323423	0.360861	-0.0896254	0.928585	0.976471
SRSF8	22.3694	-0.0326178	0.980727	-0.0332589	0.973468	NA
CAMK4	11.1847	-0.0327166	1.37309	-0.0238269	0.980991	NA
CENPV	11.1847	-0.0327166	1.37309	-0.0238269	0.980991	NA
CUL4B	302.956	-0.0331037	0.304616	-0.108674	0.913461	0.969873
GRAMD4	35.6354	-0.0333292	0.783586	-0.0425342	0.966073	0.987278
SRPRA	58.4418	-0.0335115	0.633286	-0.0529168	0.957798	0.984175
ILRUN	40.1967	-0.0337019	0.73889	-0.0456115	0.96362	0.986496
SPRTN	58.024	-0.0341456	0.620444	-0.055034	0.956111	0.983639
HPS4	58.024	-0.0341456	0.620444	-0.055034	0.956111	0.983639
TMEM201	29.012	-0.0341658	0.864207	-0.0395343	0.968464	NA
FAM222B	15.746	-0.0341835	1.17134	-0.0291833	0.976718	NA
GTF3C4	93.2223	-0.0341906	0.508074	-0.0672945	0.946347	0.98239
ERLIN1	60.1054	-0.0347078	0.611242	-0.0567825	0.954718	0.983639
MRPL51	15.5467	-0.0347221	1.17159	-0.0296367	0.976357	NA
KRAS	77.7142	-0.0348892	0.547812	-0.0636882	0.949218	0.982954
HSPA9	203.675	-0.0352401	0.362217	-0.09729	0.922496	0.974068
PCSK6	67.1851	-0.0359507	0.585436	-0.0614084	0.951034	0.983534
CELF1	142.876	-0.0360561	0.411759	-0.0875659	0.930222	0.977112
GSPT1	149.062	-0.0360894	0.405088	-0.0890903	0.92901	0.976723
ATP6V1D	22.1893	-0.0362499	0.986856	-0.0367328	0.970698	NA
SLC25A28	17.628	-0.0367771	1.11882	-0.0328712	0.973777	NA
EP300	263.06	-0.0375264	0.318123	-0.117962	0.906098	0.969293
GRWD1	35.8924	-0.0380475	0.790948	-0.0481036	0.961634	0.985715
GINS3	15.7652	-0.0383044	1.17901	-0.0324887	0.974082	NA
SH2D3A	13.4846	-0.0388063	1.2641	-0.0306987	0.97551	NA
PGPEP1	13.4846	-0.0388063	1.2641	-0.0306987	0.97551	NA
AC243791.3	20.1272	-0.0389107	1.03448	-0.0376139	0.969996	NA
AC009403.1	6.64264	-0.0389877	1.76871	-0.022043	0.982414	NA
LINC00476	6.64264	-0.0389877	1.76871	-0.022043	0.982414	NA
ZNF446	6.64264	-0.0389877	1.76871	-0.022043	0.982414	NA
TEF	6.64264	-0.0389877	1.76871	-0.022043	0.982414	NA
XRRA1	17.8466	-0.0390488	1.09403	-0.0356927	0.971527	NA
C2orf69	28.6327	-0.0391254	0.892077	-0.0438587	0.965017	NA
STK39	44.1986	-0.0391684	0.718638	-0.0545037	0.956534	0.983644
SNRK	22.2086	-0.0392379	0.983991	-0.0398763	0.968192	NA
PPIF	13.2853	-0.039296	1.26515	-0.0310604	0.975221	NA
PCDH10	117.885	-0.0393269	0.447457	-0.0878897	0.929964	0.977112
PAN2	93.3956	-0.039342	0.497357	-0.0791022	0.936951	0.97865
CENPH	19.9279	-0.0394753	1.0401	-0.0379534	0.969725	NA
UBXN6	26.5706	-0.0396209	0.905867	-0.0437381	0.965113	NA
EIF5A2P1	4.56128	-0.0397154	2.16588	-0.0183369	0.98537	NA
DNASE1L2	4.56128	-0.0397154	2.16588	-0.0183369	0.98537	NA
NDUFV2	4.362	-0.0399251	2.19417	-0.018196	0.985483	NA
CIT	160.735	-0.04014	0.396312	-0.101284	0.919325	0.972173
NASP	258.55	-0.0403259	0.322556	-0.12502	0.900508	0.966742
MTG1	55.8589	-0.0408649	0.637019	-0.0641501	0.948851	0.982954
CEBPZOS	22.0093	-0.0409149	1.00613	-0.0406656	0.967562	NA
CASZ1	33.4317	-0.0410721	0.807763	-0.0508467	0.959448	0.984779
PM20D2	33.4317	-0.0410721	0.807763	-0.0508467	0.959448	0.984779
NTPCR	53.5782	-0.0411766	0.647845	-0.0635594	0.949321	0.982954
MIEF1	64.8014	-0.0413715	0.595796	-0.0694391	0.94464	0.982164
RPLP2	155.794	-0.0418853	0.395984	-0.105775	0.915761	0.970551
SEC23B	26.5898	-0.0420411	0.902801	-0.0465674	0.962858	NA
PARP4	64.6021	-0.0420713	0.590911	-0.0711974	0.943241	0.981167
SLC39A9	38.0123	-0.0421184	0.765939	-0.0549892	0.956147	0.983639
ZNF362	20.1465	-0.0422688	1.03823	-0.0407122	0.967525	NA
CORO1B	20.1465	-0.0422688	1.03823	-0.0407122	0.967525	NA
PSMA4	71.0455	-0.042338	0.564389	-0.0750157	0.940202	0.980166
SELENOW	17.8658	-0.0429574	1.09615	-0.0391895	0.968739	NA
HUS1	29.089	-0.0432912	0.872169	-0.0496362	0.960412	NA
PPP2R2D	78.1444	-0.0432922	0.547639	-0.0790525	0.936991	0.97865
TSPAN18	13.5038	-0.0436144	1.2738	-0.0342397	0.972686	NA
SENP2	38.0315	-0.043698	0.769302	-0.0568022	0.954703	0.983639
STK25	153.391	-0.043898	0.398394	-0.110187	0.912261	0.969772
TFDP2	50.6997	-0.043991	0.676672	-0.0650107	0.948165	0.982954
UCHL3	6.86117	-0.044142	1.84465	-0.0239297	0.980909	NA
ADNP	155.71	-0.0443827	0.396924	-0.111817	0.910969	0.969772
CLUAP1	24.5277	-0.044701	0.939876	-0.0475605	0.962067	NA
CDC42SE2	15.3859	-0.044742	1.18848	-0.0376464	0.96997	NA
ZNF746	51.3553	-0.0450284	0.665632	-0.0676476	0.946066	0.98239
SCMH1	35.5516	-0.0450565	0.783383	-0.0575152	0.954135	0.983639
OGFR	100.231	-0.0452399	0.485645	-0.0931541	0.925781	0.975277
AC068888.1	11.2232	-0.0453191	1.3838	-0.0327498	0.973874	NA
GMEB1	35.3523	-0.0456829	0.789258	-0.0578808	0.953844	0.983639
CLDND1	31.1896	-0.0456865	0.836902	-0.05459	0.956465	NA
LSM12	11.0239	-0.0457127	1.38591	-0.0329839	0.973687	NA
TRMT1	44.7127	-0.0457344	0.714878	-0.0639751	0.94899	0.982954
CHTOP	97.5323	-0.0459624	0.487603	-0.094262	0.924901	0.974936
TMED2	60.1178	-0.0467793	0.613759	-0.0762178	0.939246	0.979848
MTHFD2	66.7797	-0.0469831	0.584264	-0.0804142	0.935908	0.97865
PLPP1	8.94253	-0.0473147	1.53571	-0.0308096	0.975421	NA
RMC1	8.94253	-0.0473147	1.53571	-0.0308096	0.975421	NA
NT5C3B	24.547	-0.0474255	0.943023	-0.0502909	0.959891	NA
ARHGAP19	19.7672	-0.0475012	1.05425	-0.0450566	0.964062	NA
BMPR2	93.0095	-0.0478256	0.498332	-0.0959715	0.923543	0.974188
CSPG4	13.5231	-0.0479368	1.28738	-0.0372359	0.970297	NA
BRSK2	72.8245	-0.0481022	0.56411	-0.085271	0.932046	0.977481
NOS1AP	22.2663	-0.0485339	0.984979	-0.0492741	0.960701	NA
GPC1	37.6715	-0.0485875	0.761618	-0.0637951	0.949133	0.982954
RPRD1B	42.252	-0.0488731	0.723588	-0.0675427	0.94615	0.98239
SLC22A5	42.4705	-0.0490667	0.737565	-0.0665252	0.94696	0.98244
ABCB8	80.1612	-0.049349	0.541604	-0.0911164	0.9274	0.975993
LRP5	113.053	-0.0496567	0.455709	-0.108966	0.91323	0.969873
AGAP4	17.4865	-0.0496983	1.13155	-0.0439207	0.964968	NA
ZNF143	19.9857	-0.0497555	1.03532	-0.0480583	0.96167	NA
2025-03-01	31.2281	-0.0498234	0.842838	-0.0591138	0.952861	NA
ATP6V0D1	13.3238	-0.0498296	1.26052	-0.0395311	0.968467	NA
HYLS1	6.66189	-0.0499642	1.76396	-0.0283251	0.977403	NA
CKMT1B	6.66189	-0.0499642	1.76396	-0.0283251	0.977403	NA
CTU2	24.5662	-0.0500338	0.947689	-0.0527956	0.957895	NA
PPP6R2	140.195	-0.0500471	0.425479	-0.117625	0.906365	0.969293
CTPS1	153.538	-0.0500744	0.410011	-0.122129	0.902797	0.967653
LONRF3	59.9763	-0.0505176	0.613078	-0.0823999	0.934329	0.978404
MAP2K5	32.9109	-0.0516127	0.828592	-0.0622896	0.950332	0.98347
ALKAL1	11.0431	-0.0519847	1.38024	-0.0376634	0.969956	NA
ZNF417	11.0431	-0.0519847	1.38024	-0.0376634	0.969956	NA
C1orf35	77.5205	-0.0526848	0.54177	-0.0972456	0.922531	0.974068
SVEP1	15.4244	-0.0530336	1.17464	-0.0451488	0.963989	NA
MIS18A	15.4244	-0.0530336	1.17464	-0.0451488	0.963989	NA
RAP1B	55.0164	-0.0530543	0.642707	-0.0825482	0.934211	0.978404
UBE2N	35.4293	-0.0531118	0.784507	-0.0677009	0.946024	0.98239
YKT6	24.3862	-0.0536343	0.940202	-0.0570454	0.954509	NA
DPP9	48.9909	-0.0537824	0.684554	-0.0785656	0.937378	0.97865
MAFG	52.7358	-0.0539652	0.658869	-0.0819059	0.934722	0.978621
COX11	33.1487	-0.0541776	0.809718	-0.0669093	0.946654	0.98244
RAD1	24.1869	-0.0542278	0.947514	-0.0572317	0.954361	NA
TMOD3	40.0291	-0.0544058	0.74764	-0.0727701	0.941989	0.980784
GATC	22.3048	-0.0544352	0.99391	-0.0547687	0.956323	NA
SLC9A3	4.38125	-0.0547638	2.16244	-0.025325	0.979796	NA
TCF19	4.38125	-0.0547638	2.16244	-0.025325	0.979796	NA
RPS3AP23	4.38125	-0.0547638	2.16244	-0.025325	0.979796	NA
KLF4	4.38125	-0.0547638	2.16244	-0.025325	0.979796	NA
AL731569.1	4.38125	-0.0547638	2.16244	-0.025325	0.979796	NA
SHF	4.38125	-0.0547638	2.16244	-0.025325	0.979796	NA
ACTG1P17	4.38125	-0.0547638	2.16244	-0.025325	0.979796	NA
ZNF319	4.38125	-0.0547638	2.16244	-0.025325	0.979796	NA
HOXB7	4.38125	-0.0547638	2.16244	-0.025325	0.979796	NA
DNAH17	4.38125	-0.0547638	2.16244	-0.025325	0.979796	NA
MTND1P32	4.38125	-0.0547638	2.16244	-0.025325	0.979796	NA
ATP2B4	121.789	-0.0548984	0.442164	-0.124158	0.90119	0.966992
FBXO7	57.1363	-0.055242	0.632869	-0.0872883	0.930442	0.977112
DNM2	179.163	-0.0553552	0.372731	-0.148512	0.881938	0.958268
CALD1	81.3232	-0.0555612	0.538955	-0.103091	0.917891	0.971635
RNF103	28.3496	-0.0556064	0.909354	-0.0611494	0.95124	NA
RAD23B	134.515	-0.0556417	0.423099	-0.13151	0.895372	0.964487
LZIC	20.0242	-0.056616	1.04176	-0.0543465	0.956659	NA
RAC3	39.8491	-0.0567802	0.742575	-0.076464	0.93905	0.979838
NUDT3	35.4678	-0.0568931	0.786887	-0.0723014	0.942362	0.980914
TMEM50A	24.2062	-0.0569211	0.944112	-0.0602906	0.951924	NA
ARFGAP3	31.0866	-0.0570225	0.841238	-0.067784	0.945958	NA
ACOT9	22.3241	-0.0571282	1.00085	-0.0570795	0.954482	NA
DNAJA1	84.3172	-0.0571738	0.52963	-0.10795	0.914035	0.969895
CDK6	116.849	-0.0571801	0.449509	-0.127206	0.898778	0.966374
ITGA2	15.4436	-0.0575529	1.17199	-0.0491072	0.960834	NA
KMT2B	216.687	-0.0578345	0.345763	-0.167266	0.86716	0.95124
NSUN2	79.7366	-0.0579934	0.538552	-0.107684	0.914246	0.969924
TTL	73.0555	-0.0580362	0.559429	-0.103742	0.917374	0.971283
ATXN1	88.2999	-0.0583789	0.509671	-0.114542	0.908808	0.969293
HNRNPM	185.857	-0.058701	0.37149	-0.158015	0.874445	0.954287
MCMBP	84.3749	-0.05887	0.536187	-0.109794	0.912573	0.969873
ERCC2	83.7193	-0.0589247	0.522808	-0.112708	0.910262	0.969772
OSTM1	17.7435	-0.0591356	1.09977	-0.0537709	0.957118	NA
MRPS22	24.4247	-0.0591902	0.945622	-0.0625939	0.95009	NA
FAM216A	24.4247	-0.0591902	0.945622	-0.0625939	0.95009	NA
TRAM2	15.2444	-0.0593446	1.20187	-0.0493771	0.960619	NA
ZC3H14	114.208	-0.0598634	0.460237	-0.130071	0.89651	0.964922
TMED3	74.539	-0.0598954	0.562459	-0.106488	0.915195	0.970197
HEXB	37.3884	-0.0602449	0.76517	-0.0787341	0.937244	0.97865
POLE3	37.8062	-0.0603186	0.777126	-0.0776176	0.938132	0.979074
NFATC3	46.3694	-0.0604602	0.689908	-0.0876352	0.930167	0.977112
FAM210A	19.8441	-0.0606338	1.03749	-0.0584429	0.953396	NA
ADPGK	44.2881	-0.0610934	0.709898	-0.0860594	0.931419	0.977112
RAB34	6.68114	-0.0611687	1.76976	-0.0345633	0.972428	NA
DRP2	6.68114	-0.0611687	1.76976	-0.0345633	0.972428	NA
CTR9	88.1776	-0.0616135	0.509959	-0.120821	0.903833	0.968051
NME7	19.6449	-0.0617375	1.05579	-0.0584749	0.95337	NA
MAP1B	493.321	-0.0618617	0.251549	-0.245923	0.805742	0.928949
SUN1	134.823	-0.0621355	0.426478	-0.145695	0.884162	0.958885
LINC01881	6.48186	-0.0624314	1.82087	-0.0342865	0.972649	NA
CDKN2B	6.48186	-0.0624314	1.82087	-0.0342865	0.972649	NA
TAGLN	6.48186	-0.0624314	1.82087	-0.0342865	0.972649	NA
CLCC1	84.2719	-0.0627434	0.539604	-0.116277	0.907433	0.969293
KAZN	20.0627	-0.062814	1.05602	-0.0594821	0.952568	NA
SEC24D	39.5083	-0.0628233	0.746217	-0.0841891	0.932906	0.977693
ANKLE2	143.187	-0.062847	0.409953	-0.153303	0.87816	0.956107
COQ8B	15.2636	-0.0630545	1.19098	-0.0529435	0.957777	NA
CTSL	17.5635	-0.0634382	1.10162	-0.0575864	0.954078	NA
MED9	17.5635	-0.0634382	1.10162	-0.0575864	0.954078	NA
EMG1	26.3453	-0.0635287	0.905419	-0.070165	0.944062	NA
DOT1L	298.94	-0.0639031	0.303428	-0.210604	0.833196	0.938639
LEF1	28.6451	-0.0639197	0.868643	-0.0735857	0.94134	NA
PPFIA3	39.7268	-0.0639975	0.743687	-0.0860544	0.931423	0.977112
SLC35C2	33.2449	-0.0641507	0.81831	-0.0783941	0.937515	0.97865
TET3	63.7914	-0.0647901	0.592604	-0.109331	0.91294	0.969873
NPTN	55.0097	-0.0649603	0.635446	-0.102228	0.918576	0.972164
PPIL3	11.0816	-0.0650648	1.3831	-0.0470426	0.962479	NA
BUD31	11.0816	-0.0650648	1.3831	-0.0470426	0.962479	NA
EVC	72.3739	-0.0652168	0.561351	-0.116178	0.907511	0.969293
CYP2R1	10.8824	-0.0655535	1.40086	-0.0467953	0.962676	NA
CDKL1	10.8824	-0.0655535	1.40086	-0.0467953	0.962676	NA
MAP3K14	10.8824	-0.0655535	1.40086	-0.0467953	0.962676	NA
SLC29A2	70.2925	-0.0656085	0.566679	-0.115777	0.907829	0.969293
TCF7L2	59.6287	-0.0659175	0.616887	-0.106855	0.914904	0.970197
LRRC37A2	13.1823	-0.0660756	1.2654	-0.0522172	0.958356	NA
EXPH5	50.4291	-0.0662288	0.664003	-0.0997417	0.920549	0.972883
SWAP70	30.9643	-0.0663113	0.843139	-0.0786481	0.937312	NA
HDAC4	28.6644	-0.0663254	0.869574	-0.0762734	0.939202	NA
ITGA7	28.6644	-0.0663254	0.869574	-0.0762734	0.939202	NA
XIST	13036.9	-0.066369	0.162893	-0.407438	0.683686	0.877714
PDK1	107.559	-0.0665947	0.466451	-0.142769	0.886473	0.959817
SLC26A11	28.4651	-0.0668071	0.873512	-0.0764811	0.939036	NA
MYO18A	59.0116	-0.0668185	0.623919	-0.107095	0.914714	0.970197
PDLIM7	63.4121	-0.0670903	0.601917	-0.111461	0.911251	0.969772
KCTD19	22.1825	-0.067431	0.997276	-0.0676152	0.946092	NA
MZF1-AS1	9.00028	-0.0680561	1.5937	-0.0427031	0.965938	NA
PKD2	48.367	-0.0684486	0.675551	-0.101323	0.919294	0.972173
FAM229A	35.384	-0.0686193	0.79422	-0.0863984	0.93115	0.977112
KCNAB2	17.3835	-0.0687171	1.1225	-0.0612181	0.951186	NA
AGRN	351.115	-0.0687312	0.284441	-0.241636	0.809062	0.929914
ASIC1	48.5855	-0.0691067	0.682152	-0.101307	0.919307	0.972173
WDR4	41.8851	-0.0693568	0.727007	-0.0954004	0.923997	0.974373
SRGAP2C	39.1675	-0.0699389	0.764642	-0.0914662	0.927122	0.975908
UBE2R2	43.568	-0.0699488	0.723832	-0.0966367	0.923015	0.974188
ZMAT3	39.386	-0.0700429	0.74684	-0.0937857	0.925279	0.974944
RGP1	54.8874	-0.0701742	0.636	-0.110337	0.912142	0.969772
FANCA	154.018	-0.0704163	0.40058	-0.175786	0.860462	0.949233
RCOR1	67.6711	-0.0707137	0.58449	-0.120984	0.903704	0.968051
BUD13	28.7029	-0.0710009	0.87478	-0.0811642	0.935311	NA
EXD2	28.7029	-0.0710009	0.87478	-0.0811642	0.935311	NA
ADAT1	11.1009	-0.0713706	1.39196	-0.0512734	0.959108	NA
DNAJB9	13.2015	-0.0715552	1.26543	-0.0565463	0.954907	NA
FGF9	6.50111	-0.0716006	1.79448	-0.0399004	0.968173	NA
INE1	6.50111	-0.0716006	1.79448	-0.0399004	0.968173	NA
GET4	8.801	-0.0716541	1.54041	-0.0465161	0.962899	NA
KRT8P46	6.70039	-0.0718093	1.78736	-0.0401761	0.967953	NA
LINC02604	6.70039	-0.0718093	1.78736	-0.0401761	0.967953	NA
AC098934.1	4.4005	-0.0718561	2.15237	-0.0333847	0.973368	NA
FBLN2	4.4005	-0.0718561	2.15237	-0.0333847	0.973368	NA
U73166.1	4.4005	-0.0718561	2.15237	-0.0333847	0.973368	NA
ZNRF2P1	4.4005	-0.0718561	2.15237	-0.0333847	0.973368	NA
AC092111.1	4.4005	-0.0718561	2.15237	-0.0333847	0.973368	NA
FAN1	4.4005	-0.0718561	2.15237	-0.0333847	0.973368	NA
MMP25	4.4005	-0.0718561	2.15237	-0.0333847	0.973368	NA
AC138150.1	4.4005	-0.0718561	2.15237	-0.0333847	0.973368	NA
ZNF136	4.4005	-0.0718561	2.15237	-0.0333847	0.973368	NA
AC008735.1	4.4005	-0.0718561	2.15237	-0.0333847	0.973368	NA
PDZD11	4.4005	-0.0718561	2.15237	-0.0333847	0.973368	NA
TUBGCP6	222.299	-0.0718581	0.349694	-0.205488	0.837191	0.94032
PTPRJ	37.3239	-0.0733183	0.764895	-0.0958541	0.923636	0.974188
FTSJ3	66.0653	-0.0737429	0.590337	-0.124917	0.90059	0.966742
PDIA3	162.195	-0.0751493	0.388514	-0.193428	0.846624	0.942975
PAUPAR	23.9231	-0.0751756	0.954651	-0.0787467	0.937234	NA
ENTPD4	85.8449	-0.0757418	0.526888	-0.143753	0.885696	0.959601
CENPP	17.422	-0.0758542	1.10797	-0.0684625	0.945417	NA
RASSF3	13.2208	-0.0770094	1.26913	-0.0606787	0.951615	NA
TPM1	50.3838	-0.0771004	0.662516	-0.116375	0.907355	0.969293
NDUFAF4	4.32351	-0.0771446	4.02408	-0.0191707	0.984705	NA
ERLIN2	35.0625	-0.0775612	0.788053	-0.0984213	0.921598	0.973795
RBM28	155.391	-0.0777617	0.395499	-0.196617	0.844127	0.942009
CECR2	135.432	-0.0777913	0.420577	-0.184964	0.853258	0.944652
TAF13	10.9209	-0.078081	1.38591	-0.0563391	0.955072	NA
H2AFY2	10.9209	-0.078081	1.38591	-0.0563391	0.955072	NA
DUSP5	10.9209	-0.078081	1.38591	-0.0563391	0.955072	NA
CNKSR3	56.4864	-0.0782076	0.63921	-0.12235	0.902622	0.967653
PSMB7	19.7411	-0.0787675	1.04096	-0.0756679	0.939683	NA
SLC7A11	17.2227	-0.0790774	1.14801	-0.0688819	0.945084	NA
FKRP	19.9596	-0.0799546	1.07122	-0.0746392	0.940502	NA
PCNT	470.965	-0.0802628	0.267018	-0.30059	0.763727	0.911344
CALM1	98.564	-0.0803593	0.48677	-0.165087	0.868876	0.951516
DNMT3A	48.1224	-0.0803655	0.677029	-0.118703	0.905511	0.969293
CDC42EP3	8.62097	-0.0804733	1.57242	-0.0511778	0.959184	NA
RBBP7	239.976	-0.0806568	0.330315	-0.244182	0.80709	0.929253
AC108519.1	6.71964	-0.0808412	1.81961	-0.0444277	0.964563	NA
FBXO21	41.6213	-0.0816022	0.727543	-0.112161	0.910696	0.969772
DOCK1	130.986	-0.0819414	0.425999	-0.192351	0.847467	0.943127
LAMC1	343.268	-0.082194	0.289028	-0.28438	0.776119	0.916011
RECQL4	191.969	-0.082269	0.361204	-0.227763	0.81983	0.933478
FAT3	270.374	-0.0823091	0.314626	-0.261609	0.793623	0.923829
GPR108	26.2807	-0.0823497	0.906624	-0.0908311	0.927627	NA
ID2	39.3214	-0.0824292	0.745241	-0.110607	0.911928	0.969772
RNF152	13.0407	-0.0825304	1.27295	-0.0648342	0.948306	NA
YOD1	67.5035	-0.0825403	0.578158	-0.142764	0.886476	0.959817
REEP4	19.5611	-0.0826631	1.04603	-0.0790257	0.937012	NA
CDC42SE1	30.7005	-0.0829335	0.843837	-0.0982815	0.921709	NA
CACNG8	30.7005	-0.0829335	0.843837	-0.0982815	0.921709	NA
CDK18	39.1222	-0.0829477	0.750148	-0.110575	0.911953	0.969772
PPP2R5B	26.4992	-0.0831712	0.928874	-0.0895398	0.928653	NA
METTL2A	17.4605	-0.0838736	1.10294	-0.0760454	0.939383	NA
CPD	98.0432	-0.084196	0.485588	-0.17339	0.862345	0.950115
RNU6-433P	2.10061	-0.0842377	3.3207	-0.0253675	0.979762	NA
PITRM1-AS1	2.10061	-0.0842377	3.3207	-0.0253675	0.979762	NA
GRIN2B	2.10061	-0.0842377	3.3207	-0.0253675	0.979762	NA
NUS1	56.6019	-0.0844208	0.627115	-0.134618	0.892914	0.963022
SEC61A2	23.7816	-0.0845444	0.961698	-0.0879116	0.929947	NA
AC241952.1	50.0815	-0.0845756	0.664234	-0.127328	0.898681	0.966374
PPP5C	70.0797	-0.0849827	0.573114	-0.148282	0.88212	0.958268
SHANK2	21.6809	-0.085047	0.997324	-0.0852751	0.932043	NA
MAST1	21.6809	-0.085047	0.997324	-0.0852751	0.932043	NA
CBL	104.602	-0.085313	0.471175	-0.181064	0.856317	0.947043
STIM1	26.1007	-0.0853606	0.90819	-0.0939898	0.925117	NA
SH3BP5	19.7796	-0.0857545	1.04895	-0.0817528	0.934843	NA
UNG	19.7796	-0.0857545	1.04895	-0.0817528	0.934843	NA
STX12	36.8415	-0.0858193	0.775045	-0.110728	0.911832	0.969772
PBK	15.1606	-0.0858644	1.18589	-0.0724052	0.942279	NA
SSH1	39.3599	-0.0858723	0.747185	-0.114928	0.908502	0.969293
PIEZO1	333.978	-0.0859486	0.292152	-0.294192	0.768611	0.913028
RBMX	185.024	-0.0859706	0.367297	-0.234063	0.814936	0.931634
INF2	91.1435	-0.0860626	0.507919	-0.169442	0.865449	0.95124
ZMYND19	19.5803	-0.0862087	1.04335	-0.0826271	0.934148	NA
KIF13B	43.5804	-0.0863466	0.709189	-0.121754	0.903094	0.967653
SNX18P3	43.5804	-0.0863466	0.709189	-0.121754	0.903094	0.967653
MLF1	24.0001	-0.0864658	0.945447	-0.0914549	0.927131	NA
ESD	28.4198	-0.0865637	0.873132	-0.0991417	0.921026	NA
SIRT7	28.4198	-0.0865637	0.873132	-0.0991417	0.921026	NA
PUS7	63.3793	-0.0868945	0.597148	-0.145516	0.884304	0.958885
MBNL2	28.2206	-0.0869626	0.875729	-0.0993031	0.920898	NA
GNA12	30.739	-0.0871017	0.851442	-0.102299	0.918519	NA
KHDRBS1	154.799	-0.0873385	0.396513	-0.220266	0.825664	0.935542
TRAFD1	19.3811	-0.0877058	1.0674	-0.0821673	0.934514	NA
VSIG10	13.06	-0.0880163	1.26988	-0.0693106	0.944742	NA
GTF2IP12	21.7002	-0.0881422	0.993711	-0.0887	0.92932	NA
RABL6	174.219	-0.0882535	0.376212	-0.234584	0.814531	0.931553
MSH2	89.3192	-0.0882578	0.506539	-0.174237	0.861679	0.9501
ITPR1	83.2359	-0.0885104	0.538003	-0.164517	0.869324	0.951516
HAUS5	104.28	-0.0885128	0.473112	-0.187087	0.851593	0.944575
EBF3	43.8182	-0.0886665	0.717828	-0.12352	0.901695	0.967312
TPM2	110.602	-0.088854	0.464496	-0.191291	0.848297	0.943529
CCDC97	19.7989	-0.0889865	1.05598	-0.0842692	0.932842	NA
PCYOX1	36.88	-0.0892589	0.769831	-0.115946	0.907695	0.969293
UQCRHL	4.41975	-0.0895846	2.16291	-0.0414186	0.966962	NA
NAIP	4.41975	-0.0895846	2.16291	-0.0414186	0.966962	NA
FRAT1	4.41975	-0.0895846	2.16291	-0.0414186	0.966962	NA
DNAJC4	4.41975	-0.0895846	2.16291	-0.0414186	0.966962	NA
AC103703.1	4.41975	-0.0895846	2.16291	-0.0414186	0.966962	NA
AC005785.1	4.41975	-0.0895846	2.16291	-0.0414186	0.966962	NA
GSE1	241.298	-0.0897622	0.328656	-0.273119	0.784762	0.921122
SCAND2P	23.82	-0.0897958	0.951602	-0.0943627	0.924821	NA
CXXC5	19.5996	-0.0898471	1.04264	-0.0861728	0.931329	NA
DERA	19.5996	-0.0898471	1.04264	-0.0861728	0.931329	NA
PIGA	19.5996	-0.0898471	1.04264	-0.0861728	0.931329	NA
FAM241A	12.8607	-0.0900028	1.30744	-0.0688388	0.945118	NA
SPCS2	12.8607	-0.0900028	1.30744	-0.0688388	0.945118	NA
JAG2	143.994	-0.0902503	0.413565	-0.218225	0.827253	0.935542
IKBKB	87.0578	-0.0903492	0.512495	-0.176293	0.860064	0.94912
MRPL16	15.1798	-0.0904089	1.18104	-0.0765499	0.938982	NA
BCL2L2	15.1798	-0.0904089	1.18104	-0.0765499	0.938982	NA
CREBBP	169.734	-0.0910409	0.38078	-0.239091	0.811035	0.930004
TLNRD1	32.6788	-0.0912137	0.814932	-0.111928	0.91088	0.969772
MROH1	121.876	-0.0912409	0.440307	-0.207221	0.835837	0.939201
RUNDC1	28.4583	-0.0912843	0.879205	-0.103826	0.917308	NA
MAST2	63.257	-0.0914542	0.597839	-0.152975	0.878418	0.956107
GPSM1	86.8778	-0.0914953	0.512942	-0.178374	0.858429	0.948457
ZDHHC4	10.9594	-0.0915053	1.3905	-0.0658077	0.947531	NA
ZNF414	10.9594	-0.0915053	1.3905	-0.0658077	0.947531	NA
MNT	45.758	-0.091718	0.694279	-0.132105	0.894901	0.964308
TACC1	80.5567	-0.0917228	0.531958	-0.172425	0.863104	0.950353
INTS11	102.077	-0.0920406	0.476406	-0.193198	0.846804	0.942975
FRG1HP	17.2997	-0.0923156	1.1104	-0.0831374	0.933742	NA
E4F1	80.5759	-0.0924947	0.532691	-0.173637	0.862151	0.9501
TRAF2	56.5373	-0.0929959	0.626862	-0.148351	0.882065	0.958268
JARID2	76.3747	-0.0931081	0.551344	-0.168875	0.865895	0.95124
FUOM	19.6188	-0.0935024	1.04392	-0.0895683	0.92863	NA
ZNF672	13.0792	-0.0936258	1.27052	-0.0736907	0.941256	NA
AL354822.1	6.53961	-0.0938458	1.77713	-0.0528074	0.957885	NA
SCO1	43.6767	-0.0939075	0.71609	-0.131139	0.895665	0.964487
ZKSCAN1	125.556	-0.0941865	0.437666	-0.215201	0.82961	0.936203
ARHGAP44	21.7387	-0.0946378	0.991529	-0.0954463	0.92396	NA
NUDCD3	50.2355	-0.0948709	0.67306	-0.140955	0.887906	0.960821
FAM160B2	47.4986	-0.0949054	0.687049	-0.138135	0.890134	0.961776
CLDN12	24.0578	-0.0950671	0.953974	-0.0996538	0.920619	NA
AP1G2	116.954	-0.095341	0.449319	-0.21219	0.831959	0.937446
SEMA6A	52.3554	-0.0954728	0.657348	-0.145239	0.884522	0.958885
PHF2	50.0362	-0.0956637	0.66567	-0.143711	0.885729	0.959601
TIMM23	17.5182	-0.0959612	1.11342	-0.0861859	0.931319	NA
CZIB	8.65947	-0.0962562	1.55001	-0.0621004	0.950483	NA
SEC11C	8.65947	-0.0962562	1.55001	-0.0621004	0.950483	NA
HOXA3	28.2975	-0.0967928	0.874983	-0.110622	0.911916	NA
AUTS2	138.789	-0.0972788	0.415044	-0.234382	0.814688	0.931553
RHOBTB3	54.2952	-0.0977662	0.639569	-0.152863	0.878507	0.956107
HNRNPC	331.79	-0.0982133	0.290133	-0.338512	0.734978	0.899036
FOXRED1	30.6359	-0.0984738	0.859201	-0.114611	0.908754	NA
SCFD2	23.8778	-0.0985636	0.947504	-0.104024	0.91715	NA
MGRN1	62.9739	-0.0986012	0.596822	-0.165211	0.868778	0.951516
SDCBP	58.3356	-0.0988918	0.619113	-0.159731	0.873093	0.953569
ANGEL1	28.3168	-0.0992074	0.877665	-0.113036	0.910002	NA
MMAB	12.8992	-0.0993043	1.28335	-0.0773793	0.938322	NA
GGT1	12.8992	-0.0993043	1.28335	-0.0773793	0.938322	NA
DNAH1	58.5542	-0.0995629	0.616613	-0.161467	0.871725	0.952471
PANX1	17.5375	-0.0996093	1.12188	-0.088788	0.92925	NA
SUCLG1	25.7984	-0.0998527	0.92108	-0.108408	0.913672	NA
ADH5	32.5565	-0.100099	0.816335	-0.12262	0.902408	NA
CASK	54.3337	-0.100164	0.642038	-0.156009	0.876026	0.954887
DCAF1	60.2562	-0.10018	0.61864	-0.161936	0.871356	0.952471
SMC1A	569.5	-0.100491	0.239567	-0.419467	0.674875	0.872149
ZNF75D	27.9182	-0.100571	0.889591	-0.113053	0.909988	NA
AC004706.3	8.878	-0.100754	1.6113	-0.0625297	0.950141	NA
SLC29A4	17.1389	-0.101427	1.12638	-0.0900465	0.92825	NA
SDR39U1	24.1156	-0.102302	0.97604	-0.104814	0.916524	NA
DNM1	280.417	-0.102343	0.316107	-0.323761	0.746119	0.904455
FBXO2	2.11986	-0.102638	3.06678	-0.0334675	0.973302	NA
RF00004	2.11986	-0.102638	3.06678	-0.0334675	0.973302	NA
AC239803.3	2.11986	-0.102638	3.06678	-0.0334675	0.973302	NA
PQLC3	2.11986	-0.102638	3.06678	-0.0334675	0.973302	NA
AC010680.4	2.11986	-0.102638	3.06678	-0.0334675	0.973302	NA
AC097662.1	2.11986	-0.102638	3.06678	-0.0334675	0.973302	NA
HIST1H3E	2.11986	-0.102638	3.06678	-0.0334675	0.973302	NA
GPER1	2.11986	-0.102638	3.06678	-0.0334675	0.973302	NA
AC104073.4	2.11986	-0.102638	3.06678	-0.0334675	0.973302	NA
STEAP1	2.11986	-0.102638	3.06678	-0.0334675	0.973302	NA
AC021321.2	2.11986	-0.102638	3.06678	-0.0334675	0.973302	NA
AL159169.2	2.11986	-0.102638	3.06678	-0.0334675	0.973302	NA
MBL1P	2.11986	-0.102638	3.06678	-0.0334675	0.973302	NA
P2RY2	2.11986	-0.102638	3.06678	-0.0334675	0.973302	NA
BMP4	2.11986	-0.102638	3.06678	-0.0334675	0.973302	NA
AL121769.1	2.11986	-0.102638	3.06678	-0.0334675	0.973302	NA
AC016251.1	2.11986	-0.102638	3.06678	-0.0334675	0.973302	NA
SNHG22	2.11986	-0.102638	3.06678	-0.0334675	0.973302	NA
LINC00663	2.11986	-0.102638	3.06678	-0.0334675	0.973302	NA
AIMP1P1	2.11986	-0.102638	3.06678	-0.0334675	0.973302	NA
AL009174.1	2.11986	-0.102638	3.06678	-0.0334675	0.973302	NA
AC139494.2	2.11986	-0.102638	3.06678	-0.0334675	0.973302	NA
DNAJC7	79.9905	-0.102927	0.532445	-0.193309	0.846717	0.942975
THUMPD1	47.1963	-0.103463	0.697815	-0.148268	0.882131	0.958268
BTBD1	53.9736	-0.103513	0.640608	-0.161586	0.871632	0.952471
NAB2	10.9979	-0.103699	1.41615	-0.0732261	0.941626	NA
PIP5K1C	47.8326	-0.103843	0.686458	-0.151274	0.87976	0.95708
AC018638.4	13.1177	-0.104488	1.28335	-0.0814182	0.935109	NA
ZEB1-AS1	4.23972	-0.104636	2.21383	-0.0472645	0.962302	NA
AC127502.1	4.23972	-0.104636	2.21383	-0.0472645	0.962302	NA
ZNF576	4.23972	-0.104636	2.21383	-0.0472645	0.962302	NA
RTN2	4.23972	-0.104636	2.21383	-0.0472645	0.962302	NA
RCN3	4.23972	-0.104636	2.21383	-0.0472645	0.962302	NA
CTNS	12.9184	-0.104671	1.27705	-0.081963	0.934676	NA
EXOSC3	10.7986	-0.104682	1.3918	-0.0752134	0.940045	NA
SNX22	17.3574	-0.104698	1.1075	-0.0945352	0.924684	NA
HOXB4	17.3574	-0.104698	1.1075	-0.0945352	0.924684	NA
KCTD9	21.5972	-0.104704	0.993869	-0.10535	0.916098	NA
OSBPL11	32.3957	-0.10472	0.816987	-0.128178	0.898008	NA
MFSD4B	47.434	-0.104911	0.681552	-0.153929	0.877665	0.956107
SLC7A5P1	8.67872	-0.104932	1.54942	-0.0677234	0.946006	NA
LARGE2	38.7553	-0.105016	0.751951	-0.139659	0.88893	0.961287
IGSF9B	53.7936	-0.105288	0.645051	-0.163225	0.870341	0.952145
ACIN1	288.17	-0.105311	0.314671	-0.33467	0.737874	0.900495
SH3PXD2A	160.116	-0.105381	0.391355	-0.269272	0.787721	0.92201
SLC16A1	6.55886	-0.105517	1.78519	-0.059107	0.952867	NA
NR2F2	56.3313	-0.105582	0.629918	-0.167612	0.866889	0.95124
AC099778.1	4.439	-0.105603	2.20137	-0.0479714	0.961739	NA
YBX3P1	4.439	-0.105603	2.20137	-0.0479714	0.961739	NA
MFSD12	71.5881	-0.105808	0.566943	-0.186629	0.851952	0.944598
ZNF468	6.35958	-0.105832	1.83105	-0.0577989	0.953909	NA
ING1	8.47944	-0.10671	1.60122	-0.0666432	0.946866	NA
TIMM8A	8.47944	-0.10671	1.60122	-0.0666432	0.946866	NA
CSNK1D	296.546	-0.106765	0.309531	-0.344924	0.730152	0.89692
EFNB1	21.8157	-0.107122	1.00801	-0.106271	0.915367	NA
DDI2	64.6307	-0.107206	0.588883	-0.18205	0.855544	0.946763
B4GALT3	23.9355	-0.107227	0.956892	-0.112058	0.910778	NA
DBNL	71.4081	-0.107305	0.563341	-0.190479	0.848934	0.943874
RNF169	95.1443	-0.10731	0.492924	-0.217702	0.827661	0.935542
COPB2	146.42	-0.107511	0.407671	-0.263721	0.791995	0.923779
NCAPH	51.7122	-0.107656	0.653676	-0.164694	0.869185	0.951516
CYB5RL	12.7192	-0.108119	1.32859	-0.0813788	0.935141	NA
HSPA13	47.2732	-0.108258	0.685285	-0.157976	0.874476	0.954287
SMAD3	49.8109	-0.108592	0.669003	-0.16232	0.871054	0.952471
SLC17A5	19.2973	-0.108691	1.05442	-0.103082	0.917898	NA
TSPAN3	77.8061	-0.108969	0.540752	-0.201514	0.840297	0.942009
TDRKH	17.1774	-0.108978	1.1129	-0.0979224	0.921994	NA
TOR3A	15.2568	-0.109202	1.1919	-0.0916201	0.927	NA
PSMF1	30.3144	-0.10928	0.8467	-0.129066	0.897305	NA
ZBTB2	13.137	-0.109355	1.29584	-0.0843897	0.932747	NA
ZNF620	15.0575	-0.109486	1.18441	-0.0924396	0.926349	NA
STRAP	53.6521	-0.109496	0.647446	-0.16912	0.865702	0.95124
JMJD8	28.1945	-0.109523	0.879789	-0.124488	0.900929	NA
GGCX	26.0747	-0.109732	0.918157	-0.119513	0.904869	NA
INPP5F	57.654	-0.109775	0.649783	-0.168941	0.865843	0.95124
GALT	23.9548	-0.109853	0.963056	-0.114067	0.909185	NA
TSR2	12.9377	-0.110312	1.27453	-0.0865512	0.931028	NA
REXO1	71.2665	-0.110475	0.562968	-0.196237	0.844424	0.942009
FGFR1	123.037	-0.110686	0.43883	-0.25223	0.800863	0.926452
TBC1D1	38.6138	-0.110776	0.754905	-0.146741	0.883336	0.958785
DGKD	85.9255	-0.111237	0.517859	-0.214802	0.829922	0.936354
AP4B1	21.6357	-0.11135	0.995676	-0.111834	0.910955	NA
EXTL3	43.072	-0.111442	0.712441	-0.156423	0.8757	0.954863
MKNK1	10.8178	-0.111603	1.39244	-0.0801494	0.936118	NA
DPF3	10.8178	-0.111603	1.39244	-0.0801494	0.936118	NA
IK	68.7674	-0.112373	0.572167	-0.1964	0.844297	0.942009
AKNA	10.6185	-0.112455	1.42453	-0.0789419	0.937079	NA
CSNK2A2	77.6839	-0.112697	0.54122	-0.208227	0.835052	0.939201
ZNF74	36.5132	-0.11278	0.772106	-0.146068	0.883867	0.958885
BTF3L4	25.8946	-0.113045	0.910984	-0.124091	0.901243	NA
FAM171A1	32.4727	-0.113245	0.822321	-0.137714	0.890466	NA
ATAD3A	62.8448	-0.113465	0.610189	-0.18595	0.852484	0.944652
ESRRB	8.49869	-0.113484	1.57909	-0.0718667	0.942708	NA
CCNE1	8.49869	-0.113484	1.57909	-0.0718667	0.942708	NA
ANKRD31	8.69797	-0.113585	1.55607	-0.0729949	0.94181	NA
FAM189A2	8.69797	-0.113585	1.55607	-0.0729949	0.94181	NA
EIF6	8.69797	-0.113585	1.55607	-0.0729949	0.94181	NA
EEF1A1P30	8.69797	-0.113585	1.55607	-0.0729949	0.94181	NA
RAB11FIP1	64.3476	-0.114178	0.591706	-0.192964	0.846987	0.942975
STAG3L5P	15.0768	-0.114336	1.18305	-0.0966447	0.923009	NA
VCPKMT	15.0768	-0.114336	1.18305	-0.0966447	0.923009	NA
HMGXB3	60.5257	-0.114677	0.613138	-0.187033	0.851635	0.944575
ZXDC	66.4867	-0.114938	0.582338	-0.197373	0.843535	0.942009
MIR302CHG	4.45825	-0.115137	2.29645	-0.0501369	0.960013	NA
MCUR1P1	4.45825	-0.115137	2.29645	-0.0501369	0.960013	NA
THAP2	6.37883	-0.115656	1.80546	-0.0640589	0.948923	NA
RNF165	6.37883	-0.115656	1.80546	-0.0640589	0.948923	NA
SIKE1	64.3861	-0.116148	0.589493	-0.19703	0.843804	0.942009
AVEN	6.57811	-0.1164	1.80614	-0.0644467	0.948615	NA
CCDC146	12.7577	-0.116515	1.29684	-0.0898452	0.92841	NA
WDR81	12.7577	-0.116515	1.29684	-0.0898452	0.92841	NA
POLR2D	23.794	-0.116693	0.954864	-0.122209	0.902733	NA
NISCH	178.756	-0.116706	0.374392	-0.311722	0.755251	0.907677
RPS27	45.2689	-0.11723	0.698147	-0.167916	0.866649	0.95124
ZNF740	34.4318	-0.117253	0.793478	-0.147771	0.882524	0.958299
MPI	49.5278	-0.117647	0.667895	-0.176146	0.860179	0.94912
NHSL1	38.6908	-0.117762	0.749861	-0.157045	0.87521	0.954863
NINL	107.574	-0.117779	0.465684	-0.252917	0.800333	0.926452
LRIG2	77.6001	-0.118024	0.543973	-0.216966	0.828234	0.935654
KANK1	32.3119	-0.11804	0.819253	-0.144082	0.885435	NA
INTS1	301.958	-0.118076	0.308519	-0.38272	0.701928	0.88481
ABCB1	17.0166	-0.118082	1.12841	-0.104645	0.916658	NA
ST3GAL6	21.4749	-0.118181	0.996029	-0.118652	0.905551	NA
CSTF1	21.4749	-0.118181	0.996029	-0.118652	0.905551	NA
AMOTL1	117.813	-0.118867	0.448261	-0.265175	0.790875	0.923468
NOL6	21.2756	-0.119063	1.01352	-0.117474	0.906484	NA
KNOP1	66.7822	-0.119338	0.582631	-0.204826	0.837708	0.940623
APP	304.406	-0.120131	0.299984	-0.400456	0.688821	0.880272
MINK1	197.668	-0.120193	0.357244	-0.336443	0.736537	0.899888
STAT1	27.8729	-0.120288	0.877917	-0.137015	0.891019	NA
RFX5	36.5902	-0.120376	0.772152	-0.155897	0.876114	0.954887
ATMIN	21.6934	-0.120593	1.01181	-0.119186	0.905128	NA
COX19	23.4147	-0.120714	0.964997	-0.125093	0.90045	NA
DMRTA2	4.25897	-0.120891	2.18375	-0.0553592	0.955852	NA
AL731702.1	4.25897	-0.120891	2.18375	-0.0553592	0.955852	NA
HDAC11	4.25897	-0.120891	2.18375	-0.0553592	0.955852	NA
BLOC1S4	4.25897	-0.120891	2.18375	-0.0553592	0.955852	NA
NUDT18	4.25897	-0.120891	2.18375	-0.0553592	0.955852	NA
PRKXP1	4.25897	-0.120891	2.18375	-0.0553592	0.955852	NA
PDXDC1	38.0352	-0.121075	0.824349	-0.146873	0.883232	0.958785
COL18A1	186.869	-0.121109	0.365907	-0.330982	0.740658	0.9022
HUWE1	956.686	-0.121137	0.205678	-0.588962	0.555887	0.812141
PFKFB2	30.2113	-0.121174	0.851515	-0.142304	0.88684	NA
IRS4	1337.86	-0.121214	0.190326	-0.636876	0.524205	0.789813
ADD2	53.4268	-0.121368	0.645937	-0.187894	0.85096	0.944575
HPCAL1	8.51794	-0.121379	1.56496	-0.0775602	0.938178	NA
GGCT	8.51794	-0.121379	1.56496	-0.0775602	0.938178	NA
BCL2L12	8.51794	-0.121379	1.56496	-0.0775602	0.938178	NA
STX3	25.7531	-0.121554	0.912136	-0.133263	0.893985	NA
CRELD2	25.7531	-0.121554	0.912136	-0.133263	0.893985	NA
SIRT3	12.9762	-0.121702	1.28103	-0.0950039	0.924312	NA
COPS7A	12.9762	-0.121702	1.28103	-0.0950039	0.924312	NA
CREB3	8.71722	-0.12174	1.57064	-0.0775097	0.938218	NA
ENOSF1	57.9043	-0.122157	0.618826	-0.197401	0.843514	0.942009
SLC6A8	123.909	-0.122703	0.440789	-0.278371	0.780728	0.919675
GATD1	137.341	-0.122755	0.417309	-0.294157	0.768638	0.913028
PHACTR4	98.5926	-0.123012	0.483303	-0.254524	0.799091	0.926392
TPD52L2	60.4804	-0.123054	0.625626	-0.19669	0.84407	0.942009
B4GALNT1	23.4339	-0.123435	0.95978	-0.128608	0.897668	NA
AL035425.4	180.683	-0.123685	0.38034	-0.325196	0.745032	0.904105
PAG1	59.6448	-0.123952	0.619117	-0.200207	0.841318	0.942009
MRPS23	15.1153	-0.124023	1.18958	-0.104258	0.916965	NA
ARV1	14.916	-0.124035	1.19194	-0.104061	0.917121	NA
MAGEF1	27.9114	-0.125407	0.87868	-0.142722	0.88651	NA
ZBTB7B	27.7122	-0.12571	0.882948	-0.142376	0.886783	NA
SNED1	17.0551	-0.125847	1.11549	-0.112818	0.910175	NA
SLC30A4	17.0551	-0.125847	1.11549	-0.112818	0.910175	NA
ZBTB37	59.9018	-0.126445	0.608873	-0.207671	0.835486	0.939201
B4GALNT3	57.5634	-0.126509	0.623859	-0.202784	0.839304	0.942009
SETD1B	68.439	-0.126916	0.571973	-0.221892	0.824398	0.935542
RDH14	6.39808	-0.127011	1.7925	-0.0708569	0.943512	NA
AC090114.3	6.39808	-0.127011	1.7925	-0.0708569	0.943512	NA
PGM5P2	6.39808	-0.127011	1.7925	-0.0708569	0.943512	NA
LHPP	6.39808	-0.127011	1.7925	-0.0708569	0.943512	NA
GOLPH3L	38.5877	-0.127108	0.751488	-0.169141	0.865685	0.95124
IL6R	12.7962	-0.127176	1.2813	-0.0992549	0.920936	NA
AC245452.1	12.7962	-0.127176	1.2813	-0.0992549	0.920936	NA
ASXL1	175.961	-0.127379	0.380632	-0.33465	0.737889	0.900495
DENND4B	136.897	-0.127381	0.417059	-0.305427	0.760041	0.910007
TRIM2	49.4633	-0.127476	0.674379	-0.189027	0.850071	0.943906
TRIM66	34.3288	-0.127777	0.796001	-0.160524	0.872468	0.953085
AC009533.1	110.906	-0.128145	0.460598	-0.278215	0.780847	0.919675
CASTOR3	15.1345	-0.128583	1.19755	-0.107372	0.914494	NA
CTCF	58.0197	-0.128872	0.626168	-0.205811	0.836938	0.940238
MRGBP	18.995	-0.129121	1.08186	-0.119351	0.904998	NA
XPR1	51.4224	-0.129792	0.65642	-0.197727	0.843259	0.942009
LLPH	8.53719	-0.130027	1.55827	-0.0834434	0.933499	NA
FZD10-AS1	8.53719	-0.130027	1.55827	-0.0834434	0.933499	NA
AL683813.1	8.53719	-0.130027	1.55827	-0.0834434	0.933499	NA
PRR5	12.5969	-0.130252	1.33151	-0.097823	0.922073	NA
RNF168	59.561	-0.130717	0.614734	-0.21264	0.831608	0.937446
MRPL50	16.8751	-0.131452	1.14043	-0.115266	0.908234	NA
ABCB10	34.3673	-0.13172	0.801144	-0.164415	0.869405	0.951516
TFCP2L1	21.3526	-0.13179	0.998254	-0.132021	0.894968	NA
KAT5	21.3526	-0.13179	0.998254	-0.132021	0.894968	NA
DNAJC27	10.6763	-0.131807	1.39793	-0.0942875	0.924881	NA
SLC22A31	10.6763	-0.131807	1.39793	-0.0942875	0.924881	NA
TBL1X	81.1514	-0.132219	0.528437	-0.250207	0.802427	0.92689
ARVCF	70.4751	-0.13231	0.564228	-0.234498	0.814599	0.931553
SERP1	33.9687	-0.132658	0.802619	-0.165282	0.868722	0.951516
TRA2B	108.503	-0.132743	0.46599	-0.284863	0.775749	0.916011
NPHP1	12.8154	-0.132974	1.27936	-0.103939	0.917218	NA
LSM14B	27.7699	-0.133338	0.879337	-0.151635	0.879475	NA
AKT1S1	21.5711	-0.134189	1.01568	-0.132117	0.894892	NA
SIL1	12.6161	-0.134286	1.31376	-0.102215	0.918586	NA
SLC25A30	12.6161	-0.134286	1.31376	-0.102215	0.918586	NA
SPRED2	17.0936	-0.134397	1.11262	-0.120793	0.903855	NA
FNTA	33.7694	-0.13442	0.822589	-0.163411	0.870195	0.952145
SLC38A1	168.18	-0.134466	0.382426	-0.351613	0.725128	0.895307
SSPO	36.1271	-0.134817	0.776173	-0.173695	0.862105	0.9501
C12orf29	19.0334	-0.135255	1.06419	-0.127096	0.898864	NA
RBM5	134.687	-0.135339	0.424762	-0.318624	0.750012	0.905683
CBSL	23.5109	-0.1355	0.954049	-0.142027	0.887059	NA
ENDOV	27.7892	-0.135923	0.880519	-0.154366	0.877321	NA
SAR1B	44.4842	-0.136188	0.708532	-0.192211	0.847577	0.943127
TBC1D22A	38.2854	-0.136813	0.753308	-0.181616	0.855884	0.946763
SLX4	70.8091	-0.137257	0.583038	-0.235416	0.813886	0.931553
PSMD2	66.5309	-0.137355	0.600146	-0.228869	0.818971	0.933325
CDH2	46.6426	-0.137582	0.689371	-0.199576	0.841812	0.942009
TRIM44	52.8414	-0.137587	0.660415	-0.208335	0.834968	0.939201
IMMT	89.6433	-0.138077	0.507173	-0.272248	0.785431	0.921122
PTOV1	99.921	-0.138171	0.480599	-0.287498	0.773731	0.915152
ST13	203.625	-0.138274	0.359804	-0.384302	0.700754	0.884225
AFTPH	27.8084	-0.138463	0.882909	-0.156826	0.875382	NA
LRP3	30.166	-0.138587	0.877495	-0.157934	0.874508	NA
ZHX2	19.252	-0.138659	1.05339	-0.131631	0.895276	NA
RAB35	19.252	-0.138659	1.05339	-0.131631	0.895276	NA
MALT1	31.8873	-0.138681	0.822239	-0.168663	0.866062	NA
C4orf3	17.1129	-0.138715	1.11495	-0.124414	0.900987	NA
GABARAPL2	17.1129	-0.138715	1.11495	-0.124414	0.900987	NA
CDHR3	14.9738	-0.138775	1.18932	-0.116684	0.90711	NA
AGPAT3	81.5816	-0.138821	0.559388	-0.248166	0.804006	0.927604
IFFO2	12.8347	-0.138845	1.28133	-0.10836	0.91371	NA
BRINP3	8.55643	-0.139029	1.55887	-0.0891858	0.928934	NA
ANKRD34B	8.55643	-0.139029	1.55887	-0.0891858	0.928934	NA
NUP160	8.55643	-0.139029	1.55887	-0.0891858	0.928934	NA
DHODH	8.55643	-0.139029	1.55887	-0.0891858	0.928934	NA
CASP6	6.41733	-0.139172	1.79108	-0.0777029	0.938064	NA
PRRT2	6.41733	-0.139172	1.79108	-0.0777029	0.938064	NA
PPP1R9B	99.741	-0.139254	0.48285	-0.2884	0.773041	0.91505
ETFRF1	4.27822	-0.139395	2.17659	-0.0640427	0.948936	NA
DDN	4.27822	-0.139395	2.17659	-0.0640427	0.948936	NA
AC106886.4	4.27822	-0.139395	2.17659	-0.0640427	0.948936	NA
ZNF792	4.27822	-0.139395	2.17659	-0.0640427	0.948936	NA
AC004461.2	4.27822	-0.139395	2.17659	-0.0640427	0.948936	NA
TEFM	4.20122	-0.139681	3.99202	-0.0349901	0.972088	NA
SPIDR	57.3766	-0.14	0.621181	-0.225377	0.821686	0.93391
TMED10	87.3434	-0.140006	0.511531	-0.2737	0.784315	0.921013
PNKD	8.35716	-0.140137	1.60774	-0.0871643	0.930541	NA
CA13	8.35716	-0.140137	1.60774	-0.0871643	0.930541	NA
COPB1	90.7475	-0.140582	0.525382	-0.267581	0.789022	0.922794
MPP1	36.1848	-0.140617	0.773782	-0.181727	0.855797	0.946763
STX17	38.1246	-0.14085	0.757253	-0.186002	0.852443	0.944652
NIPSNAP2	27.8277	-0.140922	0.886512	-0.158962	0.873699	NA
ASAP1	99.7987	-0.141077	0.480749	-0.293452	0.769177	0.913275
ITM2B	29.7675	-0.141093	0.849714	-0.166048	0.868119	NA
NPRL3	29.7675	-0.141093	0.849714	-0.166048	0.868119	NA
TMEM59	21.2111	-0.142088	1.00143	-0.141885	0.887171	NA
TWF1	42.4221	-0.1422	0.717331	-0.198234	0.842862	0.942009
TNFRSF11A	19.0719	-0.142463	1.05481	-0.13506	0.892565	NA
NFATC4	6.21805	-0.142486	1.88288	-0.0756745	0.939678	NA
KCMF1	17.1321	-0.142916	1.11998	-0.127605	0.898461	NA
GNA13	55.0767	-0.142924	0.634887	-0.225116	0.821889	0.93391
OGFOD1	29.7867	-0.143512	0.850105	-0.168817	0.865941	NA
MAPK8IP1	14.993	-0.143635	1.19472	-0.120225	0.904305	NA
NDUFS1	25.7078	-0.143749	0.926448	-0.155161	0.876694	NA
ZNF322	12.6546	-0.144336	1.29102	-0.1118	0.910982	NA
ABCD1	12.6546	-0.144336	1.29102	-0.1118	0.910982	NA
NEFM	319.373	-0.144362	0.307961	-0.468768	0.639236	0.856398
SUPT7L	31.5273	-0.144922	0.84559	-0.171385	0.863921	NA
AC092279.1	21.4296	-0.145016	1.01176	-0.14333	0.886029	NA
PIGK	65.83	-0.145206	0.582249	-0.249389	0.80306	0.927049
TOR1AIP2	192.775	-0.1454	0.361	-0.402771	0.687117	0.880013
RNF41	21.2303	-0.145535	1.00055	-0.145455	0.884351	NA
DELE1	35.8248	-0.145539	0.786553	-0.185034	0.853202	0.944652
SMO	35.8248	-0.145539	0.786553	-0.185034	0.853202	0.944652
SIN3B	93.2976	-0.145765	0.495257	-0.294322	0.768512	0.913028
CRYBB2P1	63.4916	-0.145836	0.593439	-0.245747	0.805878	0.928949
PDCD2	55.3338	-0.146203	0.634811	-0.230309	0.817852	0.933325
TIAM2	36.0433	-0.146752	0.774778	-0.189411	0.849771	0.943906
NEK4	52.9954	-0.146926	0.644618	-0.227927	0.819703	0.933478
SNTB2	48.4986	-0.146941	0.679758	-0.216167	0.828858	0.935755
DAPK1	69.9475	-0.147023	0.565734	-0.25988	0.794956	0.92404
STX1A	18.8919	-0.147126	1.07361	-0.137039	0.891	NA
AMER1	40.3407	-0.147619	0.734707	-0.200922	0.84076	0.942009
HS2ST1	48.7172	-0.147681	0.670942	-0.22011	0.825786	0.935542
UBE4B	85.1975	-0.147734	0.525159	-0.281313	0.77847	0.917869
SLC25A38	8.57568	-0.147931	1.5671	-0.0943981	0.924793	NA
NPEPL1	8.57568	-0.147931	1.5671	-0.0943981	0.924793	NA
DDX3X	572.78	-0.147975	0.254082	-0.582389	0.560305	0.81591
CD3EAP	14.813	-0.148457	1.19149	-0.124598	0.900842	NA
MPRIP	243.901	-0.148767	0.327252	-0.454596	0.6494	0.861008
CREB3L2	69.986	-0.148933	0.565972	-0.263146	0.792438	0.923779
CCDC88C	55.3915	-0.149606	0.641229	-0.233311	0.81552	0.932099
IDS	12.6739	-0.150056	1.28571	-0.116711	0.907089	NA
LEMD2	53.2524	-0.150123	0.653065	-0.229875	0.818189	0.933325
BHLHE41	19.1104	-0.150188	1.05396	-0.142498	0.886686	NA
FNBP1	67.8661	-0.150268	0.574665	-0.261487	0.793717	0.923829
SERPINB6	38.0216	-0.150268	0.756064	-0.198751	0.842458	0.942009
FUT4	6.2373	-0.150637	1.84164	-0.0817952	0.93481	NA
RPL13AP25	6.2373	-0.150637	1.84164	-0.0817952	0.93481	NA
ZNF814	6.2373	-0.150637	1.84164	-0.0817952	0.93481	NA
C2CD2L	23.4079	-0.151116	0.959079	-0.157563	0.874801	NA
SLC7A6	42.1198	-0.151229	0.724131	-0.208842	0.834572	0.939201
AC234917.2	6.43657	-0.151316	1.80168	-0.0839857	0.933068	NA
MRPL12	6.43657	-0.151316	1.80168	-0.0839857	0.933068	NA
SLC25A22	16.9713	-0.151655	1.11606	-0.135884	0.891913	NA
DPY19L1P1	10.5348	-0.152281	1.40722	-0.108215	0.913825	NA
SLC25A29	36.101	-0.15264	0.777614	-0.196292	0.844381	0.942009
MACF1	567.163	-0.152695	0.240396	-0.635183	0.525309	0.789904
API5	105.547	-0.152857	0.469207	-0.325777	0.744593	0.904105
UBE2G1	35.9017	-0.152912	0.776349	-0.196963	0.843857	0.942009
ITFG1	25.367	-0.153029	0.917527	-0.166785	0.867539	NA
ZKSCAN5	29.6645	-0.153397	0.851686	-0.180109	0.857067	NA
REEP5	44.2974	-0.153598	0.702772	-0.21856	0.826993	0.935542
TEX2	52.8923	-0.153759	0.645268	-0.238287	0.811658	0.930515
WWC2	88.5948	-0.153836	0.508353	-0.302616	0.762183	0.910944
DTL	84.2973	-0.153909	0.521591	-0.295076	0.767935	0.912813
MSANTD3	19.1297	-0.154038	1.05675	-0.145766	0.884106	NA
LSM3	18.9304	-0.15404	1.06049	-0.145254	0.88451	NA
ZNF264	18.9304	-0.15404	1.06049	-0.145254	0.88451	NA
APBB2	23.2279	-0.154343	0.957513	-0.161191	0.871943	NA
SF3B6	44.0981	-0.154371	0.712741	-0.216588	0.828529	0.935755
MTMR3	84.7344	-0.154583	0.519692	-0.297452	0.766121	0.912069
GLE1	31.8228	-0.154621	0.82556	-0.187292	0.851432	NA
NTNG2	8.39565	-0.15561	1.57261	-0.0989503	0.921178	NA
LAMTOR1	8.39565	-0.15561	1.57261	-0.0989503	0.921178	NA
ZNF607	8.39565	-0.15561	1.57261	-0.0989503	0.921178	NA
EPG5	55.0699	-0.155632	0.635016	-0.245083	0.806392	0.929043
PPP2R3C	16.9906	-0.156038	1.11887	-0.139461	0.889086	NA
PTMA	542.707	-0.156128	0.242874	-0.642835	0.520331	0.786432
DIRC3	8.59493	-0.156207	1.58377	-0.0986295	0.921432	NA
BSCL2	8.59493	-0.156207	1.58377	-0.0986295	0.921432	NA
CAND2	48.6334	-0.156561	0.671822	-0.233039	0.815731	0.932137
DNAJB1	41.9783	-0.156635	0.727544	-0.215293	0.829539	0.936203
MTCL1	93.4256	-0.157077	0.509191	-0.308484	0.757714	0.909019
RREB1	113.659	-0.157309	0.455564	-0.345306	0.729865	0.89692
FBXW2	67.3837	-0.157314	0.576871	-0.272703	0.785082	0.921122
PNPLA2	42.1968	-0.157666	0.718124	-0.219553	0.82622	0.935542
RFC4	46.295	-0.15773	0.688742	-0.229012	0.81886	0.933325
TBX2	46.295	-0.15773	0.688742	-0.229012	0.81886	0.933325
SPPL3	19.1489	-0.15776	1.06186	-0.14857	0.881893	NA
CHRD	18.9497	-0.157831	1.05719	-0.149294	0.881322	NA
EPB41L5	47.997	-0.157899	0.711284	-0.221992	0.82432	0.935542
THBS3	41.9975	-0.158125	0.724568	-0.218234	0.827247	0.935542
RPS3AP22	4.29747	-0.158258	2.19232	-0.0721875	0.942453	NA
CD83	4.29747	-0.158258	2.19232	-0.0721875	0.942453	NA
AC009065.4	4.29747	-0.158258	2.19232	-0.0721875	0.942453	NA
AC024075.1	4.29747	-0.158258	2.19232	-0.0721875	0.942453	NA
TYMP	4.29747	-0.158258	2.19232	-0.0721875	0.942453	NA
CT45A11P	4.29747	-0.158258	2.19232	-0.0721875	0.942453	NA
USP28	67.403	-0.158288	0.575989	-0.27481	0.783462	0.921013
BRF1	111.977	-0.158477	0.456746	-0.346969	0.728614	0.89677
SLC30A1	25.2062	-0.158929	0.922694	-0.172245	0.863245	NA
CCNO	4.09819	-0.159265	2.29985	-0.0692504	0.94479	NA
MRPL15	4.09819	-0.159265	2.29985	-0.0692504	0.94479	NA
TMEM70	4.09819	-0.159265	2.29985	-0.0692504	0.94479	NA
PRR5L	4.09819	-0.159265	2.29985	-0.0692504	0.94479	NA
FXYD6	4.09819	-0.159265	2.29985	-0.0692504	0.94479	NA
NR1H3	10.554	-0.159478	1.40432	-0.113563	0.909585	NA
SLC39A3	10.554	-0.159478	1.40432	-0.113563	0.909585	NA
MRPS9	31.4628	-0.15973	0.83151	-0.192097	0.847667	NA
NAGK	27.7824	-0.15977	0.916908	-0.174248	0.86167	NA
TSC22D4	25.624	-0.159781	0.944603	-0.169151	0.865678	NA
NACA	207.316	-0.159803	0.357475	-0.447032	0.654852	0.862373
MXD3	33.4026	-0.159903	0.823653	-0.194139	0.846067	0.942875
LIMCH1	37.7193	-0.160377	0.764648	-0.209739	0.833871	0.939199
DHX32	33.6211	-0.160408	0.802317	-0.199932	0.841534	0.942009
ATG13	27.1653	-0.16081	0.900201	-0.178638	0.858222	NA
SIX4	42.2353	-0.161019	0.718932	-0.22397	0.822781	0.934712
AL080317.2	6.25654	-0.161168	1.81695	-0.0887027	0.929318	NA
SFR1	6.25654	-0.161168	1.81695	-0.0887027	0.929318	NA
CABLES2	6.25654	-0.161168	1.81695	-0.0887027	0.929318	NA
A4GALT	6.25654	-0.161168	1.81695	-0.0887027	0.929318	NA
EDIL3	10.3547	-0.161253	1.45284	-0.110991	0.911623	NA
KMT2D	541.818	-0.161503	0.244195	-0.66137	0.508375	0.78303
GTF2H5	12.7124	-0.162016	1.28707	-0.12588	0.899827	NA
ZNF614	12.7124	-0.162016	1.28707	-0.12588	0.899827	NA
MAPK6	16.6113	-0.162285	1.15643	-0.140333	0.888397	NA
OXCT2	6.45582	-0.162402	1.82655	-0.0889119	0.929152	NA
FHAD1	56.926	-0.16288	0.62342	-0.261269	0.793885	0.923829
NHP2	21.1273	-0.162936	1.00416	-0.162261	0.8711	NA
PRKCH	27.1845	-0.163081	0.89475	-0.182264	0.855375	NA
AP003900.1	8.61418	-0.163237	1.61029	-0.101371	0.919256	NA
MAP4	279.715	-0.163358	0.309227	-0.52828	0.597305	0.83865
METTL17	40.1154	-0.163993	0.73812	-0.222176	0.824177	0.935542
NR2C2	90.4056	-0.164533	0.502146	-0.32766	0.743169	0.903585
AHCYL2	27.6023	-0.16457	0.896766	-0.183515	0.854394	NA
ZNF654	25.2447	-0.164639	0.919248	-0.179102	0.857857	NA
AL136379.1	8.4149	-0.164649	1.5669	-0.105079	0.916313	NA
INTS9	8.4149	-0.164649	1.5669	-0.105079	0.916313	NA
TMEM246	8.4149	-0.164649	1.5669	-0.105079	0.916313	NA
CACNA1G	8.4149	-0.164649	1.5669	-0.105079	0.916313	NA
AMD1	102.482	-0.164856	0.487996	-0.337822	0.735497	0.899036
EXD3	37.5585	-0.164916	0.77332	-0.213257	0.831127	0.93711
SEPHS1	35.818	-0.165095	0.777256	-0.212408	0.831789	0.937446
C17orf51	52.4485	-0.165218	0.648766	-0.254665	0.798982	0.926392
PCNA	52.4485	-0.165218	0.648766	-0.254665	0.798982	0.926392
NT5DC2	56.9645	-0.165266	0.625418	-0.264249	0.791588	0.923779
SYTL4	27.4031	-0.165297	0.884512	-0.186879	0.851756	NA
CNOT8	18.9882	-0.165691	1.05703	-0.156752	0.875441	NA
AC067852.2	18.9882	-0.165691	1.05703	-0.156752	0.875441	NA
XRCC2	124.123	-0.166071	0.43521	-0.381589	0.702767	0.885099
SEC31A	124.341	-0.166123	0.437545	-0.379671	0.70419	0.885667
NLN	48.151	-0.166218	0.678127	-0.245113	0.806369	0.929043
DAGLA	20.9472	-0.166394	1.00781	-0.165104	0.868862	NA
DGKZ	54.6261	-0.166682	0.634965	-0.262506	0.792932	0.923829
GARNL3	48.3695	-0.167242	0.672848	-0.248559	0.803702	0.927457
TEX264	12.5323	-0.16742	1.29506	-0.129276	0.89714	NA
KCTD17	25.264	-0.167562	0.919617	-0.182209	0.855419	NA
PPP6R1	90.7011	-0.167568	0.507363	-0.330272	0.741195	0.902645
AC074143.1	25.0647	-0.167795	0.927661	-0.18088	0.856462	NA
SAMD4B	71.7129	-0.168503	0.564937	-0.298269	0.765498	0.912069
TBC1D4	100.895	-0.168792	0.477906	-0.35319	0.723946	0.894687
SUPT6H	115.804	-0.16881	0.452028	-0.37345	0.708814	0.888578
CHD6	178.267	-0.169238	0.371886	-0.455082	0.64905	0.861008
CXXC1	35.6572	-0.169301	0.778218	-0.21755	0.82778	0.935542
AXIN1	59.0006	-0.17036	0.617298	-0.275977	0.782566	0.920841
THUMPD3	27.4416	-0.170535	0.889443	-0.191732	0.847952	NA
TMEM206	29.4006	-0.170888	0.854028	-0.200097	0.841405	NA
MCCC1	25.5017	-0.171355	0.948283	-0.1807	0.856603	NA
CHST15	44.1106	-0.171646	0.703357	-0.244038	0.807201	0.929253
XYLT2	50.3864	-0.171857	0.659996	-0.260391	0.794562	0.92404
TNRC6B	238.782	-0.172329	0.329328	-0.523275	0.600783	0.840489
DNAJC30	4.11744	-0.172508	2.23464	-0.0771973	0.938467	NA
KCNC1	4.11744	-0.172508	2.23464	-0.0771973	0.938467	NA
FOXF1	4.11744	-0.172508	2.23464	-0.0771973	0.938467	NA
NAP1L2	4.11744	-0.172508	2.23464	-0.0771973	0.938467	NA
NME3	29.6192	-0.172579	0.86763	-0.198909	0.842334	NA
UBE2I	52.1462	-0.172668	0.655103	-0.263574	0.792108	0.923779
LMAN1	142.127	-0.172852	0.413397	-0.418125	0.675855	0.872772
KCTD2	27.4608	-0.173014	0.893799	-0.193572	0.846511	NA
SMG1P3	6.27579	-0.173233	1.80534	-0.0959559	0.923556	NA
PROSER2	12.7509	-0.173302	1.30525	-0.132772	0.894374	NA
GSTA4	12.5516	-0.173325	1.29028	-0.134332	0.89314	NA
AC003112.1	12.5516	-0.173325	1.29028	-0.134332	0.89314	NA
PARD6B	19.0267	-0.173336	1.0658	-0.162635	0.870806	NA
HIBADH	29.4199	-0.173378	0.854981	-0.202785	0.839303	NA
BRAP	16.669	-0.173393	1.12793	-0.153726	0.877826	NA
MVD	27.2615	-0.173409	0.885534	-0.195824	0.844748	NA
DANT2	23.1441	-0.173439	0.961202	-0.180439	0.856808	NA
FZD4	14.7099	-0.173552	1.19534	-0.14519	0.884561	NA
LCMT1	14.7099	-0.173552	1.19534	-0.14519	0.884561	NA
ZNF236	66.8754	-0.173742	0.578937	-0.300104	0.764098	0.911344
ZPR1	20.7865	-0.173793	1.01921	-0.170517	0.864603	NA
ZNF121	80.0633	-0.17384	0.542325	-0.320546	0.748554	0.905143
CYP4V2	14.5107	-0.173862	1.2168	-0.142884	0.886382	NA
YWHAB	78.1427	-0.174085	0.562315	-0.309586	0.756876	0.9087
THAP12P7	4.31671	-0.174515	2.24209	-0.0778357	0.937959	NA
ABCC2	4.31671	-0.174515	2.24209	-0.0778357	0.937959	NA
AC005786.3	4.31671	-0.174515	2.24209	-0.0778357	0.937959	NA
TCEANC2	46.3074	-0.17455	0.692717	-0.251978	0.801058	0.926452
PPM1G	119.497	-0.174961	0.442886	-0.395049	0.692807	0.881039
CLASRP	104.569	-0.175067	0.470159	-0.372356	0.709628	0.888893
YPEL5	12.3523	-0.175619	1.33758	-0.131295	0.895542	NA
POM121C	71.6676	-0.175701	0.575278	-0.305419	0.760047	0.910007
MTRF1L	29.2399	-0.175961	0.856638	-0.205409	0.837252	NA
DCP1A	41.5922	-0.175994	0.732069	-0.240407	0.810015	0.929914
ATPAF1	25.1224	-0.176348	0.921019	-0.19147	0.848157	NA
ANKRD33B	22.9641	-0.176603	0.962666	-0.183452	0.854443	NA
KIAA0100	201.256	-0.176831	0.355445	-0.497491	0.618843	0.84977
KSR1	21.005	-0.177006	1.00693	-0.175788	0.860461	NA
AC006538.1	111.14	-0.177429	0.459583	-0.386065	0.699449	0.883293
EIF3B	134.58	-0.177471	0.434725	-0.408236	0.6831	0.877714
STARD9	152.751	-0.177594	0.396918	-0.447433	0.654562	0.862373
CDKAL1	50.2641	-0.17772	0.660721	-0.268978	0.787946	0.922016
E2F6	16.6883	-0.177743	1.12376	-0.158168	0.874325	NA
ZNF865	16.6883	-0.177743	1.12376	-0.158168	0.874325	NA
RIN2	16.6883	-0.177743	1.12376	-0.158168	0.874325	NA
SH3BP5-AS1	18.6473	-0.177844	1.07698	-0.165131	0.868841	NA
KLHL21	35.3356	-0.178088	0.788621	-0.225822	0.82134	0.93391
PEMT	12.7701	-0.17813	1.32122	-0.134822	0.892753	NA
EIF1B	14.7292	-0.17871	1.19885	-0.149068	0.8815	NA
ARMC4	14.7292	-0.17871	1.19885	-0.149068	0.8815	NA
SLC30A7	39.8709	-0.178781	0.740557	-0.241414	0.809234	0.929914
PSMA3	39.8709	-0.178781	0.740557	-0.241414	0.809234	0.929914
PPP1R35	12.5708	-0.179447	1.28958	-0.139151	0.88933	NA
HES7	12.5708	-0.179447	1.28958	-0.139151	0.88933	NA
NFATC2IP	88.2529	-0.180142	0.520223	-0.346279	0.729133	0.896799
CLTC	335.821	-0.180176	0.290103	-0.621075	0.534551	0.79555
KPNB1	242.224	-0.18031	0.326925	-0.551532	0.581269	0.828293
TIMM44	54.6386	-0.180653	0.644849	-0.280148	0.779364	0.918717
AHNAK	660.368	-0.180805	0.228881	-0.78995	0.429557	0.726719
HSP90AB1	785.267	-0.18166	0.234389	-0.775036	0.438318	0.732784
PLPP6	8.25412	-0.181984	1.59317	-0.114228	0.909057	NA
TWNK	25.1609	-0.182236	0.923667	-0.197296	0.843596	NA
COG4	39.7101	-0.182646	0.739101	-0.247119	0.804816	0.928132
ITIH5	6.07651	-0.183062	1.96327	-0.0932434	0.92571	NA
LAMA5	410.3	-0.183127	0.271066	-0.67558	0.499307	0.776338
TBC1D2B	75.1034	-0.18322	0.546541	-0.335235	0.737448	0.900495
EXOC7	119.387	-0.183289	0.449487	-0.407774	0.683439	0.877714
ZNF512	14.7484	-0.183688	1.20563	-0.152359	0.878904	NA
USF1	21.0435	-0.183845	1.01592	-0.180964	0.856396	NA
ADGRB1	21.0435	-0.183845	1.01592	-0.180964	0.856396	NA
STX16	72.7458	-0.184057	0.558307	-0.32967	0.741649	0.902842
FAM120A	177.642	-0.184482	0.374891	-0.492097	0.622651	0.851009
NFIC	47.7842	-0.184484	0.679243	-0.271602	0.785928	0.9215
ARFGEF2	89.6911	-0.184828	0.50359	-0.367021	0.713603	0.890775
FBF1	23.2211	-0.184966	0.984649	-0.18785	0.850994	NA
CSRNP3	25.1802	-0.185089	0.927153	-0.199632	0.841769	NA
SUCLG2	25.1802	-0.185089	0.927153	-0.199632	0.841769	NA
SENP3	12.5901	-0.185578	1.29305	-0.14352	0.88588	NA
AFG3L2	52.3387	-0.185675	0.652909	-0.284381	0.776118	0.916011
CBX2	89.5111	-0.185909	0.504306	-0.368644	0.712393	0.890108
RPL9	70.8252	-0.18592	0.561642	-0.331029	0.740623	0.9022
IL18R1	6.29504	-0.186035	1.80588	-0.103016	0.91795	NA
OXSM	6.29504	-0.186035	1.80588	-0.103016	0.91795	NA
C12orf66	6.29504	-0.186035	1.80588	-0.103016	0.91795	NA
MDH1	39.5493	-0.186461	0.740036	-0.251962	0.80107	0.926452
SRSF2	156.257	-0.186979	0.392824	-0.475988	0.634083	0.854923
HMGB1P6	26.9592	-0.187109	0.892849	-0.209565	0.834008	NA
SPTLC2	83.4538	-0.187271	0.521574	-0.35905	0.719558	0.89347
AK4	46.0629	-0.187384	0.695095	-0.269581	0.787483	0.92201
TNPO2	147.804	-0.187445	0.402437	-0.465775	0.641376	0.857941
SRGAP2	87.5905	-0.187478	0.509762	-0.367775	0.713041	0.890447
RSPRY1	31.0959	-0.187731	0.834014	-0.225093	0.821907	NA
CALCOCO1	45.4458	-0.187772	0.70834	-0.265088	0.790942	0.923468
CDCA7	87.3912	-0.18782	0.509612	-0.368556	0.712459	0.890108
RBM19	58.9292	-0.187908	0.652131	-0.288145	0.773236	0.91505
AL590617.2	6.09576	-0.188076	1.89335	-0.0993348	0.920872	NA
GNPNAT1	37.1917	-0.188133	0.774396	-0.242941	0.808051	0.929824
ELMOD3	25.0001	-0.188157	0.922843	-0.203888	0.838441	NA
IGF2R	255.879	-0.188171	0.319949	-0.588129	0.556446	0.812509
SAMM50	29.3361	-0.188339	0.86242	-0.218384	0.82713	NA
RLIM	207.619	-0.188534	0.35236	-0.535061	0.592608	0.835113
PMAIP1	24.5631	-0.188689	0.993342	-0.189953	0.849346	NA
FKBP15	85.6699	-0.18897	0.520143	-0.363303	0.716378	0.892786
AC022966.1	112.43	-0.189017	0.4544	-0.41597	0.677432	0.873412
MYH10	383.526	-0.189087	0.277118	-0.682335	0.495027	0.773683
SCARNA21	18.7051	-0.189096	1.06216	-0.178029	0.8587	NA
CEP89	35.6504	-0.189362	0.790923	-0.239419	0.810781	0.929914
TENM3	45.6836	-0.189601	0.691364	-0.274243	0.783898	0.921013
LINC00115	4.13668	-0.190359	2.20647	-0.0862733	0.931249	NA
SESN2	4.13668	-0.190359	2.20647	-0.0862733	0.931249	NA
KIAA1147	4.13668	-0.190359	2.20647	-0.0862733	0.931249	NA
ENPP2	4.13668	-0.190359	2.20647	-0.0862733	0.931249	NA
C11orf71	4.13668	-0.190359	2.20647	-0.0862733	0.931249	NA
FBLN5	4.13668	-0.190359	2.20647	-0.0862733	0.931249	NA
SLC2A4	4.13668	-0.190359	2.20647	-0.0862733	0.931249	NA
CFAP53	4.13668	-0.190359	2.20647	-0.0862733	0.931249	NA
MANEAL	8.27337	-0.190719	1.58058	-0.120664	0.903957	NA
ZNRD1ASP	8.27337	-0.190719	1.58058	-0.120664	0.903957	NA
IRX3	8.27337	-0.190719	1.58058	-0.120664	0.903957	NA
FUCA2	26.7792	-0.190794	0.908934	-0.209909	0.833738	NA
SH3BGRL	12.4101	-0.190901	1.29924	-0.146932	0.883185	NA
GPR89A	16.5467	-0.191027	1.13052	-0.168973	0.865818	NA
TP53I11	25.0194	-0.191149	0.923695	-0.20694	0.836057	NA
FRAS1	143.86	-0.191364	0.411594	-0.464935	0.641978	0.858235
ZNF226	8.47265	-0.191504	1.59779	-0.119856	0.904597	NA
SAMD10	8.47265	-0.191504	1.59779	-0.119856	0.904597	NA
POGZ	152.152	-0.191772	0.401535	-0.477598	0.632937	0.854219
TRIM65	62.4681	-0.192106	0.596626	-0.321988	0.747462	0.904657
UBE2D2	31.1344	-0.192309	0.830029	-0.23169	0.816779	NA
DDX27	53.9954	-0.192514	0.637868	-0.301809	0.762797	0.911235
ZBTB25	52.2356	-0.192583	0.656328	-0.293425	0.769197	0.913275
AURKA	37.4487	-0.193056	0.759844	-0.254073	0.799439	0.926398
CCND1	52.0363	-0.193113	0.650154	-0.297027	0.766446	0.912073
CEP85	60.1104	-0.193165	0.607514	-0.317959	0.750516	0.905683
MLF2	33.312	-0.19331	0.804383	-0.240321	0.810082	0.929914
NELFB	47.7004	-0.193517	0.676863	-0.285902	0.774953	0.915569
PPT1	29.1753	-0.193647	0.858461	-0.225575	0.821532	NA
ICAM5	70.3621	-0.193739	0.566825	-0.341796	0.732504	0.897881
DLX1	14.5877	-0.193866	1.19974	-0.16159	0.871629	NA
PSMG4	14.3884	-0.193921	1.21956	-0.159009	0.873662	NA
BCL2	14.3884	-0.193921	1.21956	-0.159009	0.873662	NA
TBKBP1	39.427	-0.193945	0.74086	-0.261784	0.793488	0.923829
SFI1	130.492	-0.194343	0.42742	-0.45469	0.649332	0.861008
PRKDC	999.198	-0.194482	0.211097	-0.921291	0.356899	0.666067
MN1	20.7027	-0.194629	1.01175	-0.192368	0.847454	NA
ANAPC2	70.3814	-0.194643	0.565416	-0.344247	0.73066	0.89692
ZFYVE19	20.9019	-0.194743	1.01363	-0.192124	0.847645	NA
UTP11	27.2162	-0.194802	0.899098	-0.216664	0.82847	NA
ALG5	10.451	-0.195239	1.41446	-0.138031	0.890216	NA
FBXL19	104.387	-0.195282	0.485822	-0.401962	0.687712	0.880013
PEX26	56.0122	-0.195744	0.626782	-0.3123	0.754812	0.907677
IER2	52.0748	-0.19577	0.652847	-0.299872	0.764275	0.911344
MAP4K3-DT	6.11501	-0.196942	1.85269	-0.106301	0.915344	NA
LAMB1	94.8414	-0.196948	0.504166	-0.390642	0.696062	0.882842
YIPF5	12.6286	-0.19698	1.31325	-0.149994	0.880769	NA
DDX52	12.4293	-0.196996	1.29502	-0.152118	0.879094	NA
GNG7	12.4293	-0.196996	1.29502	-0.152118	0.879094	NA
LARP4B	72.3982	-0.197056	0.557503	-0.353462	0.723742	0.894687
SELENOT	18.5443	-0.197081	1.07176	-0.183886	0.854103	NA
CKAP2L	43.4029	-0.19726	0.709717	-0.277942	0.781057	0.919675
TLE3	159.84	-0.197405	0.389651	-0.506621	0.612421	0.846859
CNNM3	33.3505	-0.197622	0.808636	-0.244389	0.80693	0.929253
RAP1GAP2	39.4655	-0.197634	0.741196	-0.266642	0.789745	0.922911
PDAP1	84.8468	-0.197899	0.517165	-0.382662	0.701971	0.88481
WARS	27.0362	-0.198003	0.890143	-0.22244	0.823972	NA
TAF1C	80.7101	-0.198191	0.529018	-0.374639	0.707929	0.888245
NEMP1	68.2808	-0.198325	0.571767	-0.346864	0.728694	0.89677
MORF4L2	320.271	-0.198389	0.302051	-0.656807	0.511305	0.783792
PERP	35.3288	-0.198413	0.782323	-0.25362	0.799789	0.926452
STK17A	14.4076	-0.198644	1.21075	-0.164066	0.869679	NA
HASPIN	14.4076	-0.198644	1.21075	-0.164066	0.869679	NA
HMX1	6.31429	-0.198657	1.8194	-0.109188	0.913053	NA
KIF18B	111.703	-0.198767	0.456586	-0.435332	0.663322	0.864579
PACS2	103.629	-0.198904	0.471197	-0.422124	0.672934	0.870956
ARHGAP17	74.6143	-0.199001	0.547938	-0.363182	0.716469	0.892786
ZNF142	70.6769	-0.199066	0.565436	-0.352057	0.724796	0.895241
RNF26	14.6069	-0.199111	1.2039	-0.165389	0.868638	NA
GTF2H3	37.7442	-0.199793	0.795141	-0.251267	0.801608	0.926666
ACOT11	8.29262	-0.200165	1.57595	-0.127012	0.898931	NA
SRD5A3	8.29262	-0.200165	1.57595	-0.127012	0.898931	NA
AL133415.1	8.29262	-0.200165	1.57595	-0.127012	0.898931	NA
ZNF225	8.29262	-0.200165	1.57595	-0.127012	0.898931	NA
CA11	8.29262	-0.200165	1.57595	-0.127012	0.898931	NA
GRHL1	18.5636	-0.200953	1.06714	-0.18831	0.850634	NA
FBXL3	34.9495	-0.201201	0.794222	-0.25333	0.800013	0.926452
MCC	47.5973	-0.201221	0.676924	-0.297257	0.76627	0.912069
KHNYN	51.9526	-0.20149	0.653783	-0.308191	0.757937	0.909019
HOXC10	10.2709	-0.201501	1.42602	-0.141303	0.887631	NA
RAB31	26.6569	-0.201657	0.909699	-0.221675	0.824567	NA
AIG1	31.0121	-0.20184	0.831208	-0.242827	0.808139	NA
CYTH3	31.0121	-0.20184	0.831208	-0.242827	0.808139	NA
RBM14	64.2018	-0.201983	0.587916	-0.343558	0.731179	0.89692
EPB41L3	69.899	-0.202157	0.578087	-0.349701	0.726563	0.896027
AF106564.1	10.4702	-0.202518	1.42379	-0.142238	0.886892	NA
ARHGAP33	24.6978	-0.203096	0.931419	-0.21805	0.82739	NA
SBF1	330.027	-0.203555	0.295572	-0.688679	0.491025	0.772124
DMKN	37.5642	-0.203781	0.77805	-0.261912	0.793389	0.923829
PARP2	63.8225	-0.203835	0.594354	-0.342953	0.731634	0.897232
PLEKHM3	28.8538	-0.203921	0.862089	-0.236543	0.813011	NA
PHKA2	69.9568	-0.204524	0.570747	-0.358344	0.720086	0.893695
AC138392.1	16.4052	-0.20457	1.13949	-0.179527	0.857524	NA
GPRIN1	16.6045	-0.204755	1.12715	-0.181658	0.855851	NA
LBHD1	16.6045	-0.204755	1.12715	-0.181658	0.855851	NA
ANKRD13D	35.1873	-0.20478	0.782542	-0.261685	0.793564	0.923829
FZD8	18.5828	-0.205	1.06477	-0.19253	0.847327	NA
PFDN2	32.8104	-0.205262	0.820239	-0.250247	0.802396	0.92689
KIAA0319L	81.1018	-0.205364	0.542702	-0.37841	0.705126	0.886208
TTC38	22.938	-0.205506	0.97614	-0.21053	0.833254	NA
NKD1	20.7604	-0.205576	1.01274	-0.20299	0.839143	NA
EIF1AXP1	27.3702	-0.206276	0.98664	-0.209069	0.834394	NA
ACVR1B	33.0289	-0.206782	0.80611	-0.256518	0.797551	0.926013
EHBP1L1	35.2065	-0.206868	0.783673	-0.263972	0.791802	0.923779
ACTN2	45.2975	-0.207528	0.694284	-0.29891	0.765009	0.91193
FAM53B	53.6093	-0.207708	0.639846	-0.324621	0.745468	0.904105
FAM193A	103.481	-0.20771	0.474398	-0.43784	0.661502	0.864496
RTEL1P1	6.13426	-0.20824	1.82899	-0.113855	0.909353	NA
B3GAT2	6.13426	-0.20824	1.82899	-0.113855	0.909353	NA
LINC00963	6.13426	-0.20824	1.82899	-0.113855	0.909353	NA
TONSL	132.63	-0.208465	0.431611	-0.482994	0.6291	0.853751
CNN3	43.5377	-0.208723	0.711869	-0.293204	0.769366	0.913275
CACNA1B	10.2902	-0.208847	1.41915	-0.147164	0.883003	NA
RPS3A	199.83	-0.208875	0.354537	-0.589148	0.555762	0.812141
RUNDC3B	12.2685	-0.208876	1.31151	-0.159263	0.873461	NA
PAQR6	16.4245	-0.208893	1.13319	-0.184341	0.853746	NA
ANXA4	16.4245	-0.208893	1.13319	-0.184341	0.853746	NA
PHACTR2	86.6768	-0.208963	0.511102	-0.408847	0.682652	0.877457
ENOPH1	20.5804	-0.208968	1.01382	-0.206121	0.836697	NA
PDP2	20.5804	-0.208968	1.01382	-0.206121	0.836697	NA
RPS6KB2	31.0699	-0.209005	0.833469	-0.250766	0.801995	NA
MLEC	112.088	-0.209019	0.473409	-0.44152	0.658837	0.863696
HAUS8	14.4461	-0.209069	1.20307	-0.173779	0.862039	NA
DUSP12	20.7797	-0.209126	1.01707	-0.205615	0.837092	NA
BCAR1	18.4028	-0.209275	1.08057	-0.193672	0.846433	NA
NBEAL2	167.039	-0.209485	0.381332	-0.54935	0.582765	0.829302
DOCK3	74.0097	-0.209502	0.552846	-0.378952	0.704723	0.886088
SNX27	111.651	-0.209729	0.45844	-0.457484	0.647323	0.860488
SPTBN4	14.2468	-0.209888	1.23434	-0.17004	0.864978	NA
MAK	6.33354	-0.209904	1.8486	-0.113548	0.909596	NA
ULK3	59.7821	-0.21028	0.607494	-0.346143	0.729235	0.896799
PDCL3P4	4.15593	-0.210426	2.20278	-0.0955277	0.923896	NA
AC073073.2	4.15593	-0.210426	2.20278	-0.0955277	0.923896	NA
UCP3	4.15593	-0.210426	2.20278	-0.0955277	0.923896	NA
SLC16A8	4.15593	-0.210426	2.20278	-0.0955277	0.923896	NA
NOL9	45.5352	-0.210444	0.695048	-0.302776	0.76206	0.910944
CAMSAP1	76.4251	-0.210714	0.543061	-0.388011	0.698008	0.883
MINDY2	53.2493	-0.211375	0.651651	-0.324369	0.745659	0.904105
PSEN1	30.8898	-0.211438	0.832422	-0.254003	0.799493	NA
GPC3	34.8465	-0.21145	0.790977	-0.267328	0.789217	0.922794
C14orf132	28.9115	-0.211638	0.86037	-0.245985	0.805694	NA
SNX29	28.9115	-0.211638	0.86037	-0.245985	0.805694	NA
UBE2A	24.7556	-0.212082	0.926658	-0.228867	0.818972	NA
BRIX1	39.4202	-0.212223	0.752217	-0.28213	0.777844	0.917336
ZNF687	39.2209	-0.212784	0.743398	-0.286231	0.774701	0.915477
FNBP4	42.9727	-0.212916	1.2732	-0.16723	0.867189	0.95124
NADSYN1	55.6646	-0.212968	0.628636	-0.338778	0.734777	0.899036
HS3ST3A1	18.422	-0.21299	1.07383	-0.198346	0.842774	NA
COL2A1	53.6863	-0.213011	0.641129	-0.332244	0.739705	0.901874
CABIN1	214.861	-0.213204	0.35158	-0.606417	0.544238	0.804054
VASH1	55.4654	-0.213223	0.630585	-0.338135	0.735262	0.899036
PPP2R3A	18.6213	-0.21326	1.06686	-0.199895	0.841563	NA
COQ6	18.6213	-0.21326	1.06686	-0.199895	0.841563	NA
CHURC1	16.4437	-0.213469	1.12975	-0.188953	0.85013	NA
C19orf57	16.4437	-0.213469	1.12975	-0.188953	0.85013	NA
EMC3-AS1	45.3745	-0.213884	0.693169	-0.30856	0.757656	0.909019
DDX12P	155.868	-0.213904	0.400072	-0.534665	0.592881	0.835113
KIAA1671	125.634	-0.214181	0.43214	-0.495629	0.620156	0.84977
COMTD1	28.9308	-0.214213	0.862137	-0.248467	0.803773	NA
ZNF268	14.2661	-0.214281	1.2224	-0.175295	0.860848	NA
MYO10	94.7248	-0.214418	0.490724	-0.436942	0.662153	0.864579
COQ8A	64.015	-0.214483	0.591821	-0.362411	0.717045	0.893081
CACHD1	92.7657	-0.215107	0.496834	-0.432956	0.665046	0.865493
UBTF	70.387	-0.215144	0.575859	-0.373605	0.708698	0.888578
KCTD12	131.607	-0.215321	0.423093	-0.50892	0.610808	0.846392
HGS	144.332	-0.215476	0.409256	-0.526506	0.598536	0.839259
XPOT	160.577	-0.215664	0.388302	-0.555403	0.578619	0.826756
DSTN	22.3979	-0.216337	0.988158	-0.21893	0.826705	NA
AC138904.1	10.3094	-0.216544	1.41793	-0.152718	0.878621	NA
ADGRB2	86.2522	-0.216917	0.512324	-0.423398	0.672005	0.870363
TSPAN14	18.4413	-0.216958	1.0695	-0.202858	0.839246	NA
ILVBL	18.4413	-0.216958	1.0695	-0.202858	0.839246	NA
STUB1	63.8542	-0.217013	0.590128	-0.367739	0.713068	0.890447
TYK2	130.162	-0.217163	0.439052	-0.494619	0.620869	0.84977
FRG1BP	10.1102	-0.217241	1.4619	-0.148601	0.881868	NA
NEK9	88.449	-0.217319	0.506401	-0.429145	0.667818	0.867718
NEK2	30.5298	-0.217557	0.855914	-0.254181	0.799356	NA
C1orf109	8.13184	-0.217562	1.60063	-0.135922	0.891883	NA
TENT5C	8.13184	-0.217562	1.60063	-0.135922	0.891883	NA
LINC00173	8.13184	-0.217562	1.60063	-0.135922	0.891883	NA
PYCR2	32.9259	-0.218083	0.807518	-0.270066	0.787109	0.92201
MICAL2	16.463	-0.218183	1.12904	-0.193246	0.846766	NA
C11orf24	16.463	-0.218183	1.12904	-0.193246	0.846766	NA
CPSF3	40.8585	-0.218529	0.734295	-0.297604	0.766005	0.912069
MICAL3	158.534	-0.218542	0.392877	-0.55626	0.578033	0.826367
AC016745.1	1.97833	-0.218551	3.39035	-0.0644626	0.948602	NA
SMIM20	1.97833	-0.218551	3.39035	-0.0644626	0.948602	NA
RAB3C	1.97833	-0.218551	3.39035	-0.0644626	0.948602	NA
AL021918.5	1.97833	-0.218551	3.39035	-0.0644626	0.948602	NA
CD24	1.97833	-0.218551	3.39035	-0.0644626	0.948602	NA
LINC00863	1.97833	-0.218551	3.39035	-0.0644626	0.948602	NA
LINC00351	1.97833	-0.218551	3.39035	-0.0644626	0.948602	NA
CCDC168	1.97833	-0.218551	3.39035	-0.0644626	0.948602	NA
ZNF17	1.97833	-0.218551	3.39035	-0.0644626	0.948602	NA
RIBC1	1.97833	-0.218551	3.39035	-0.0644626	0.948602	NA
FASTKD5	12.0885	-0.218606	1.3662	-0.16001	0.872873	NA
RHOBTB1	18.242	-0.21865	1.10219	-0.198377	0.84275	NA
SCP2	30.7483	-0.218684	0.834686	-0.261995	0.793325	NA
RBPJ	73.5851	-0.218976	0.558337	-0.392193	0.694915	0.882015
ZNF32	8.33112	-0.219235	1.59115	-0.137784	0.890411	NA
HECTD3	20.4389	-0.219814	1.01892	-0.215733	0.829196	NA
CEP104	73.8229	-0.220201	0.550459	-0.400032	0.689133	0.880272
RGL1	6.15351	-0.221066	1.81888	-0.12154	0.903264	NA
SUSD4	6.15351	-0.221066	1.81888	-0.12154	0.903264	NA
CYP2U1	6.15351	-0.221066	1.81888	-0.12154	0.903264	NA
SRRM3	6.15351	-0.221066	1.81888	-0.12154	0.903264	NA
ALKBH4	6.15351	-0.221066	1.81888	-0.12154	0.903264	NA
PCAT1	6.15351	-0.221066	1.81888	-0.12154	0.903264	NA
MRPL11	6.15351	-0.221066	1.81888	-0.12154	0.903264	NA
ESR2	6.15351	-0.221066	1.81888	-0.12154	0.903264	NA
TK2	6.15351	-0.221066	1.81888	-0.12154	0.903264	NA
INO80C	6.15351	-0.221066	1.81888	-0.12154	0.903264	NA
HGH1	18.2612	-0.221768	1.09115	-0.203242	0.838946	NA
TRMT2A	72.0823	-0.221908	0.561666	-0.395089	0.692777	0.881039
CCDC40	28.7892	-0.222014	0.862069	-0.257537	0.796765	NA
NCKAP5L	65.9288	-0.222028	0.586189	-0.378766	0.704862	0.886088
TRIM71	22.6357	-0.222333	0.968871	-0.229476	0.818499	NA
BRD3OS	12.1077	-0.222538	1.34401	-0.165578	0.868489	NA
COL25A1	51.0264	-0.222545	0.65985	-0.337266	0.735916	0.899339
CCNK	45.4899	-0.222624	0.709235	-0.313893	0.753603	0.907462
POLR1E	37.1396	-0.222806	0.770187	-0.289289	0.77236	0.91505
ARMH3	41.3148	-0.222809	0.736911	-0.302355	0.762381	0.910944
C1orf167	10.1294	-0.223372	1.44367	-0.154725	0.877038	NA
TTC39A	10.1294	-0.223372	1.44367	-0.154725	0.877038	NA
TBX20	10.1294	-0.223372	1.44367	-0.154725	0.877038	NA
SMYD2	20.4581	-0.223461	1.01595	-0.219953	0.825907	NA
H6PD	30.7868	-0.223551	0.833717	-0.268137	0.788594	NA
UBE3B	30.7868	-0.223551	0.833717	-0.268137	0.788594	NA
MFGE8	88.4037	-0.223673	0.509677	-0.438853	0.660768	0.864107
E2F7	34.7627	-0.223985	0.786871	-0.284653	0.77591	0.916011
SNIP1	14.3046	-0.224412	1.20882	-0.185646	0.852722	NA
ABHD10	14.3046	-0.224412	1.20882	-0.185646	0.852722	NA
TNFRSF13C	28.6092	-0.22456	0.864408	-0.259785	0.79503	NA
POLR3A	75.8974	-0.224572	0.543587	-0.41313	0.679511	0.875345
AC093157.1	14.5039	-0.224891	1.21744	-0.184725	0.853445	NA
PAX6	41.1347	-0.225206	0.729046	-0.308906	0.757393	0.909019
LYSMD4	18.2805	-0.225269	1.08244	-0.208113	0.835141	NA
FYN	102.766	-0.225595	0.478007	-0.471949	0.636963	0.855315
DCLRE1C	26.8301	-0.225625	0.901604	-0.250249	0.802395	NA
DPM1	26.8301	-0.225625	0.901604	-0.250249	0.802395	NA
C3orf38	22.655	-0.225666	0.971802	-0.232214	0.816371	NA
CMPK1	26.4316	-0.226057	0.905414	-0.249673	0.802841	NA
ICA1	16.0836	-0.226738	1.19575	-0.189621	0.849606	NA
HYI	8.15108	-0.226752	1.5889	-0.14271	0.886519	NA
MYLK-AS1	8.15108	-0.226752	1.5889	-0.14271	0.886519	NA
AL928654.4	8.15108	-0.226752	1.5889	-0.14271	0.886519	NA
SPAG4	8.15108	-0.226752	1.5889	-0.14271	0.886519	NA
UBR5-AS1	3.95665	-0.226807	2.5165	-0.090128	0.928186	NA
BLCAP	20.6766	-0.227044	1.02724	-0.221023	0.825074	NA
ZBTB8A	12.127	-0.227397	1.32742	-0.171308	0.863982	NA
NDUFA11	12.127	-0.227397	1.32742	-0.171308	0.863982	NA
STX5	12.3263	-0.227535	1.30064	-0.17494	0.861127	NA
ZBTB8OS	18.6983	-0.227741	1.09983	-0.20707	0.835955	NA
SLC23A2	34.8012	-0.228258	0.785625	-0.290543	0.771401	0.914421
PAFAH1B2	65.2279	-0.228699	0.585801	-0.390403	0.696238	0.882842
ARAP1	108.399	-0.228863	0.46119	-0.496245	0.619722	0.84977
AC010680.2	3.9759	-0.228994	2.32095	-0.0986639	0.921405	NA
C3orf62	3.9759	-0.228994	2.32095	-0.0986639	0.921405	NA
AC027796.4	3.9759	-0.228994	2.32095	-0.0986639	0.921405	NA
Z95115.1	3.9759	-0.228994	2.32095	-0.0986639	0.921405	NA
NUMB	58.8559	-0.229432	0.627574	-0.365586	0.714674	0.891394
ZKSCAN2	18.499	-0.229482	1.07036	-0.214396	0.830238	NA
ADGRG2	5.95423	-0.229531	1.97399	-0.116277	0.907433	NA
FENDRR	14.5231	-0.229549	1.22943	-0.186711	0.851887	NA
TMEM132A	91.698	-0.229802	0.501078	-0.458615	0.646511	0.860488
IQGAP1	331.523	-0.22985	0.290083	-0.792358	0.428152	0.726615
METTL23	14.3238	-0.229881	1.20722	-0.190422	0.848978	NA
NAA20	14.3238	-0.229881	1.20722	-0.190422	0.848978	NA
CMTM6	34.4026	-0.22994	0.811982	-0.283184	0.777036	0.916794
MYRF	28.4484	-0.229963	0.871596	-0.263841	0.791902	NA
SUFU	24.6718	-0.23032	0.933429	-0.246746	0.805105	NA
MRPL17	10.1487	-0.230394	1.43162	-0.160932	0.872147	NA
BARHL2	4.17518	-0.230467	2.22499	-0.103581	0.917502	NA
COMMD1	4.17518	-0.230467	2.22499	-0.103581	0.917502	NA
AC073136.1	4.17518	-0.230467	2.22499	-0.103581	0.917502	NA
HHEX	4.17518	-0.230467	2.22499	-0.103581	0.917502	NA
AC010536.1	4.17518	-0.230467	2.22499	-0.103581	0.917502	NA
AC022098.1	4.17518	-0.230467	2.22499	-0.103581	0.917502	NA
AC011504.1	4.17518	-0.230467	2.22499	-0.103581	0.917502	NA
EIF2B1	30.6453	-0.230837	0.834954	-0.276467	0.782189	NA
PABPN1	47.166	-0.230972	0.682602	-0.338371	0.735084	0.899036
DCXR	20.4966	-0.231	1.01593	-0.227379	0.820129	NA
SNAPC5	10.3479	-0.231681	1.4332	-0.161652	0.87158	NA
STRN4	118.881	-0.232357	0.449265	-0.517193	0.605021	0.842535
AL021368.2	7.93256	-0.232537	1.77428	-0.13106	0.895728	NA
ERVK13-1	61.5283	-0.232752	0.605197	-0.384589	0.700542	0.884225
MRPS6	12.1462	-0.232978	1.31549	-0.177104	0.859427	NA
CTPS2	18.319	-0.233152	1.07194	-0.217504	0.827815	NA
PLCB3	61.329	-0.233167	0.600486	-0.388297	0.697796	0.883
NF2	86.2578	-0.23328	0.526875	-0.442761	0.657939	0.863115
IMPDH1	54.957	-0.233467	0.6333	-0.368651	0.712388	0.890108
CTDSPL	18.5183	-0.233538	1.0755	-0.217143	0.828097	NA
S1PR3	12.3455	-0.233922	1.30579	-0.179142	0.857826	NA
EFNB3	12.3455	-0.233922	1.30579	-0.179142	0.857826	NA
KCTD1	12.3455	-0.233922	1.30579	-0.179142	0.857826	NA
UFD1	51.3989	-0.234058	0.668115	-0.350326	0.726094	0.895658
PJA1	26.6886	-0.234253	0.899578	-0.260403	0.794553	NA
NMNAT2	6.17276	-0.234539	1.82164	-0.128752	0.897554	NA
LINC01089	6.17276	-0.234539	1.82164	-0.128752	0.897554	NA
UBL7	6.17276	-0.234539	1.82164	-0.128752	0.897554	NA
TMEM47	5.97348	-0.235207	1.90425	-0.123517	0.901698	NA
LPGAT1	79.4872	-0.23522	0.531427	-0.44262	0.658041	0.863115
SCCPDH	14.3431	-0.235405	1.20918	-0.194681	0.845643	NA
RTCB	36.458	-0.235821	0.776937	-0.303527	0.761488	0.910912
EIF2AK4	73.533	-0.236122	0.552239	-0.427571	0.668963	0.868591
BRI3BP	40.8517	-0.236312	0.728197	-0.324517	0.745547	0.904105
PITPNA	40.8517	-0.236312	0.728197	-0.324517	0.745547	0.904105
LPCAT3	16.3407	-0.236501	1.13263	-0.208806	0.8346	NA
SOX9	8.17033	-0.236623	1.58544	-0.149247	0.881358	NA
CDK2	26.7079	-0.236894	0.904344	-0.261951	0.793359	NA
PPP2R2C	22.1149	-0.23756	1.00906	-0.235426	0.813878	NA
CUX1	113.588	-0.237655	0.459498	-0.517206	0.605012	0.842535
STRADB	10.1679	-0.238031	1.42548	-0.166983	0.867383	NA
VLDLR	20.3358	-0.238109	1.01814	-0.233865	0.815089	NA
ST5	20.3358	-0.238109	1.01814	-0.233865	0.815089	NA
ENO2	99.6815	-0.238211	0.479304	-0.496993	0.619194	0.84977
AGO2	168.859	-0.238329	0.379712	-0.627658	0.530228	0.793833
FZD7	22.3334	-0.238756	0.973811	-0.245177	0.806319	NA
MALSU1	12.1655	-0.239111	1.30806	-0.182798	0.854957	NA
NUAK1	12.1655	-0.239111	1.30806	-0.182798	0.854957	NA
ZNF850	11.947	-0.239356	1.39696	-0.171341	0.863956	NA
CCDC142	32.9191	-0.239596	0.832002	-0.287975	0.773365	0.91505
PDHA1	48.6619	-0.239662	0.672351	-0.356454	0.721501	0.893704
MID1	134.437	-0.239743	0.419114	-0.572022	0.567307	0.820396
PDE8A	83.1608	-0.239819	0.524128	-0.457558	0.64727	0.860488
HOXD4	12.3648	-0.240001	1.31561	-0.182425	0.855249	NA
MSI2	80.7262	-0.24053	0.553287	-0.43473	0.663759	0.864579
TRIO	265.034	-0.240731	0.318712	-0.755326	0.450053	0.741294
STAT2	51.0773	-0.240842	0.658581	-0.365697	0.714591	0.891394
MAP1A	34.7174	-0.2412	0.78943	-0.305537	0.759957	0.910007
WDR91	16.3599	-0.241311	1.13522	-0.212568	0.831664	NA
ZNF274	16.3599	-0.241311	1.13522	-0.212568	0.831664	NA
CCDC57	213.776	-0.242081	0.344672	-0.70235	0.482461	0.766721
AL669831.4	1.99758	-0.242162	3.12931	-0.0773851	0.938317	NA
AKR7A3	1.99758	-0.242162	3.12931	-0.0773851	0.938317	NA
AC073046.1	1.99758	-0.242162	3.12931	-0.0773851	0.938317	NA
AC009961.1	1.99758	-0.242162	3.12931	-0.0773851	0.938317	NA
CYP51A1P1	1.99758	-0.242162	3.12931	-0.0773851	0.938317	NA
SLC12A8	1.99758	-0.242162	3.12931	-0.0773851	0.938317	NA
SIAH2-AS1	1.99758	-0.242162	3.12931	-0.0773851	0.938317	NA
MUC20-OT1	1.99758	-0.242162	3.12931	-0.0773851	0.938317	NA
LRRC37A15P	1.99758	-0.242162	3.12931	-0.0773851	0.938317	NA
AC025449.2	1.99758	-0.242162	3.12931	-0.0773851	0.938317	NA
AC146944.2	1.99758	-0.242162	3.12931	-0.0773851	0.938317	NA
AC010595.1	1.99758	-0.242162	3.12931	-0.0773851	0.938317	NA
AL354740.1	1.99758	-0.242162	3.12931	-0.0773851	0.938317	NA
YWHAEP1	1.99758	-0.242162	3.12931	-0.0773851	0.938317	NA
AC006378.2	1.99758	-0.242162	3.12931	-0.0773851	0.938317	NA
AC021097.1	1.99758	-0.242162	3.12931	-0.0773851	0.938317	NA
AC120036.4	1.99758	-0.242162	3.12931	-0.0773851	0.938317	NA
CUTALP	1.99758	-0.242162	3.12931	-0.0773851	0.938317	NA
BDNF-AS	1.99758	-0.242162	3.12931	-0.0773851	0.938317	NA
RPS3AP43	1.99758	-0.242162	3.12931	-0.0773851	0.938317	NA
AC073487.1	1.99758	-0.242162	3.12931	-0.0773851	0.938317	NA
CRADD	1.99758	-0.242162	3.12931	-0.0773851	0.938317	NA
AP3B2	1.99758	-0.242162	3.12931	-0.0773851	0.938317	NA
SLC5A2	1.99758	-0.242162	3.12931	-0.0773851	0.938317	NA
AC004771.4	1.99758	-0.242162	3.12931	-0.0773851	0.938317	NA
PHOSPHO1	1.99758	-0.242162	3.12931	-0.0773851	0.938317	NA
TEX45	1.99758	-0.242162	3.12931	-0.0773851	0.938317	NA
BCL3	1.99758	-0.242162	3.12931	-0.0773851	0.938317	NA
EML2-AS1	1.99758	-0.242162	3.12931	-0.0773851	0.938317	NA
MAOA	1.99758	-0.242162	3.12931	-0.0773851	0.938317	NA
F8	1.99758	-0.242162	3.12931	-0.0773851	0.938317	NA
SRF	22.5519	-0.242257	0.979815	-0.247247	0.804717	NA
EPPK1	66.8587	-0.242575	0.57892	-0.419013	0.675207	0.872149
MXRA7	24.5495	-0.242599	0.936055	-0.259172	0.795503	NA
ST3GAL3	26.5471	-0.24283	0.898436	-0.270281	0.786944	NA
KLHDC2	28.3454	-0.242904	0.869099	-0.27949	0.779869	NA
MCRIP1	28.5447	-0.243001	0.865613	-0.280727	0.77892	NA
TCF25	150.971	-0.243012	0.406251	-0.59818	0.54972	0.808342
JMJD6	36.535	-0.243505	0.76711	-0.317431	0.750916	0.905683
STAM2	26.1485	-0.243698	0.919824	-0.26494	0.791056	NA
CCT8	134.174	-0.243718	0.419253	-0.581314	0.561029	0.816479
AC078816.1	3.99515	-0.243874	2.2567	-0.108067	0.913943	NA
NMU	3.99515	-0.243874	2.2567	-0.108067	0.913943	NA
SLC22A18	3.99515	-0.243874	2.2567	-0.108067	0.913943	NA
KCNK15-AS1	3.99515	-0.243874	2.2567	-0.108067	0.913943	NA
AP000692.1	3.99515	-0.243874	2.2567	-0.108067	0.913943	NA
SLC35E4	3.99515	-0.243874	2.2567	-0.108067	0.913943	NA
GABPAP	10.3864	-0.243932	1.47586	-0.165281	0.868723	NA
TTPAL	18.576	-0.243968	1.10566	-0.220654	0.825362	NA
RBSN	54.9117	-0.244133	0.631971	-0.386304	0.699271	0.883281
PTPRG	71.2909	-0.244211	0.561167	-0.435184	0.663429	0.864579
RPL37A	162.995	-0.24433	0.3905	-0.625685	0.531521	0.794579
ZNF383	5.99273	-0.244853	1.86423	-0.131342	0.895504	NA
OTUD6B-AS1	18.1775	-0.24538	1.07817	-0.227589	0.819966	NA
PLA2G6	46.7414	-0.245535	0.681967	-0.360039	0.718818	0.89347
RGMB	38.5518	-0.24556	0.747388	-0.328557	0.74249	0.903142
SLC12A6	24.3695	-0.245577	0.932193	-0.26344	0.792211	NA
AMZ2	30.5615	-0.245621	0.838183	-0.29304	0.769492	NA
MYL12A	18.3767	-0.245893	1.07399	-0.228953	0.818906	NA
CIPC	14.3816	-0.245942	1.22373	-0.200978	0.840716	NA
LIMD2	14.3816	-0.245942	1.22373	-0.200978	0.840716	NA
IDUA	16.3792	-0.245982	1.14085	-0.215612	0.82929	NA
GTPBP8	10.1872	-0.245987	1.4252	-0.172598	0.862967	NA
TFEB	10.1872	-0.245987	1.4252	-0.172598	0.862967	NA
SUMF1	9.98788	-0.24612	1.46675	-0.167799	0.866741	NA
ADCY1	52.3163	-0.24617	0.667567	-0.368757	0.712309	0.890108
LBX1	4.19443	-0.246509	2.29088	-0.107604	0.914309	NA
KCP	8.18958	-0.246658	1.59034	-0.155098	0.876744	NA
INPP5K	8.18958	-0.246658	1.59034	-0.155098	0.876744	NA
NEFL	147.36	-0.246674	0.417437	-0.590925	0.554571	0.811797
LTBP3	56.9478	-0.246744	0.622319	-0.396491	0.691743	0.880771
PCBP2	56.7485	-0.246934	0.622021	-0.396987	0.691377	0.880771
WASF2	75.3438	-0.24706	0.549106	-0.449931	0.65276	0.862373
ZC3HAV1	38.7703	-0.247278	0.753048	-0.328369	0.742633	0.903142
UBR4	720.305	-0.247279	0.222051	-1.11361	0.265445	0.582121
KIF24	38.571	-0.247509	0.747291	-0.331208	0.740487	0.9022
PPAT	66.9549	-0.247769	0.575315	-0.430668	0.66671	0.866707
UTP18	50.1002	-0.24788	0.705776	-0.351216	0.725426	0.895379
CA5BP1	17.9782	-0.247892	1.1185	-0.221628	0.824603	NA
PPP1R16A	56.7677	-0.248209	0.621634	-0.399285	0.689684	0.880686
TRIM4	24.3887	-0.248761	0.932823	-0.266676	0.789719	NA
MRPS15	40.7871	-0.248962	0.735806	-0.338353	0.735097	0.899036
LMAN2	85.1709	-0.249029	0.514504	-0.484018	0.628373	0.853751
ALDH1L2	64.7773	-0.249126	0.584649	-0.426112	0.670026	0.869513
HINT3	20.3936	-0.249546	1.02218	-0.244131	0.807129	NA
GAK	130.011	-0.250053	0.428181	-0.583988	0.559228	0.815302
FBN1	34.1966	-0.250413	0.801705	-0.312351	0.754774	0.907677
EXT1	67.0126	-0.250943	0.577119	-0.43482	0.663693	0.864579
FBXL19-AS1	14.2016	-0.251013	1.21152	-0.207189	0.835863	NA
TMEM120B	81.4327	-0.251013	0.534885	-0.469284	0.638866	0.856325
RCBTB1	14.0023	-0.251202	1.23967	-0.202636	0.83942	NA
ATP1A1	286.459	-0.251242	0.31563	-0.795999	0.426032	0.724654
RAP2B	24.2087	-0.251644	0.936989	-0.268567	0.788263	NA
PPP1R26	46.2013	-0.251676	0.701414	-0.358812	0.719735	0.89347
USP38	36.6119	-0.25169	0.770445	-0.326682	0.743909	0.903959
COX7A2	12.0047	-0.251702	1.33111	-0.189093	0.85002	NA
KLHL25	12.0047	-0.251702	1.33111	-0.189093	0.85002	NA
SEC24C	56.8255	-0.252039	0.623035	-0.404534	0.68582	0.879595
FAM32A	12.204	-0.252219	1.30652	-0.193046	0.846923	NA
MEMO1	10.0071	-0.252566	1.44887	-0.174319	0.861615	NA
DCTD	10.0071	-0.252566	1.44887	-0.174319	0.861615	NA
HEG1	42.6239	-0.25258	0.71407	-0.353719	0.72355	0.894687
SFXN1	111.056	-0.25277	0.457807	-0.552132	0.580858	0.82827
CHD4	20.2135	-0.252915	1.02041	-0.247856	0.804246	NA
C2CD3	63.056	-0.253266	0.600085	-0.42205	0.672988	0.870956
TTLL4	54.8472	-0.253521	0.636298	-0.398432	0.690312	0.880771
ATXN7L2	18.216	-0.25385	1.07313	-0.23655	0.813006	NA
PAICS	133.524	-0.253934	0.419836	-0.60484	0.545285	0.804697
CDKN1B	8.00955	-0.254087	1.60839	-0.157976	0.874476	NA
FER1L4	110.381	-0.254155	0.488028	-0.520779	0.602521	0.841625
RAE1	26.4248	-0.254262	0.900661	-0.282306	0.777709	NA
RGMA	34.4343	-0.254317	0.789255	-0.322224	0.747283	0.904657
NUBP2	34.4343	-0.254317	0.789255	-0.322224	0.747283	0.904657
DIAPH1	178.203	-0.254337	0.371494	-0.684635	0.493575	0.773286
RUSC1	42.4439	-0.254398	0.713572	-0.356513	0.721456	0.893704
GREB1L	84.8878	-0.254453	0.515202	-0.49389	0.621384	0.84977
TFAP2A	40.6456	-0.254684	0.734268	-0.346855	0.7287	0.89677
CCDC189	16.2184	-0.255065	1.13636	-0.224459	0.8224	NA
STXBP1	54.6671	-0.255119	0.633284	-0.402851	0.687058	0.880013
ASXL2	84.907	-0.25527	0.515052	-0.49562	0.620162	0.84977
SHISA2	52.6696	-0.255468	0.645151	-0.395982	0.692118	0.881015
ARIH2	85.5819	-0.255631	0.540464	-0.472985	0.636224	0.855315
CIR1	22.2304	-0.25568	0.974197	-0.262452	0.792973	NA
FRMD4A	14.0215	-0.255939	1.22836	-0.208359	0.834949	NA
SMIM15	28.2423	-0.256119	0.868154	-0.295016	0.767982	NA
PLAGL1	64.4942	-0.256225	0.587141	-0.436394	0.662551	0.864579
TAB1	48.6744	-0.256242	0.671823	-0.381412	0.702897	0.885099
ECI2	28.4416	-0.25626	0.870122	-0.294511	0.768367	NA
COQ10A	8.20883	-0.256275	1.60433	-0.15974	0.873086	NA
PPID	34.4536	-0.256519	0.790434	-0.324529	0.745538	0.904105
KIF21B	20.0335	-0.256793	1.03535	-0.248024	0.804116	NA
AL109918.1	6.01198	-0.256985	1.84163	-0.139542	0.889022	NA
KCNIP2	6.01198	-0.256985	1.84163	-0.139542	0.889022	NA
TRIM16L	6.01198	-0.256985	1.84163	-0.139542	0.889022	NA
DOCK5	52.4895	-0.257005	0.644954	-0.398485	0.690273	0.880771
SPTB	32.456	-0.257214	0.815086	-0.315567	0.752331	NA
AP2B1	115.642	-0.257262	0.456714	-0.563289	0.573238	0.823656
GPR107	64.5135	-0.257302	0.586064	-0.439034	0.660637	0.864107
MRPL19	50.0741	-0.257574	0.678093	-0.37985	0.704057	0.885667
TAZ	42.4824	-0.257931	0.713957	-0.36127	0.717897	0.893175
SHC1	18.2352	-0.258203	1.07421	-0.240364	0.810048	NA
BMT2	12.2232	-0.258731	1.31259	-0.197115	0.843738	NA
TBC1D30	22.4489	-0.258792	0.990432	-0.261292	0.793867	NA
EP400	296.637	-0.258823	0.300894	-0.860181	0.389689	0.694262
NPIPB15	6.21126	-0.258939	1.87325	-0.13823	0.890059	NA
TMEM200C	6.21126	-0.258939	1.87325	-0.13823	0.890059	NA
DIRAS1	22.2496	-0.259211	0.974547	-0.265981	0.790254	NA
C19orf47	16.0384	-0.25924	1.14701	-0.226014	0.821191	NA
ATP6V1G1	16.2376	-0.25995	1.13959	-0.228108	0.819562	NA
BNIP3	68.3671	-0.260119	0.572481	-0.454372	0.649561	0.861008
MYBL2	122.912	-0.260401	0.435861	-0.597441	0.550213	0.808342
IFT172	74.7969	-0.260409	0.547727	-0.475436	0.634477	0.854945
RPN2	78.8113	-0.260602	0.534301	-0.487744	0.625731	0.853505
B4GALT5	24.4657	-0.260633	0.951138	-0.274022	0.784067	NA
HIST2H2BC	20.252	-0.260696	1.02174	-0.255149	0.798608	NA
CBX5	182.794	-0.260736	0.376605	-0.692332	0.488729	0.770514
SRP19	10.2257	-0.26145	1.44313	-0.181168	0.856236	NA
RPL7P1	28.0816	-0.261507	0.87447	-0.299046	0.764905	NA
COQ9	22.4681	-0.261552	0.99954	-0.261672	0.793574	NA
CCDC137	68.6049	-0.261895	0.56881	-0.460426	0.645211	0.860444
CIC	85.9852	-0.261916	0.538517	-0.486366	0.626708	0.853751
AKT1	92.4727	-0.262154	0.497543	-0.526898	0.598265	0.839259
CYTH2	58.3792	-0.262293	0.613492	-0.427541	0.668985	0.868591
ANKMY2	26.084	-0.262659	0.904469	-0.290402	0.771509	NA
PMPCB	42.3409	-0.263282	0.714305	-0.368585	0.712437	0.890108
ULK1	88.4968	-0.263517	0.505938	-0.520848	0.602473	0.841625
MTSS2	68.2256	-0.263529	0.574261	-0.458901	0.646305	0.860488
DCST2	4.0144	-0.263533	2.23078	-0.118135	0.905961	NA
UCN	4.0144	-0.263533	2.23078	-0.118135	0.905961	NA
KRT8P12	4.0144	-0.263533	2.23078	-0.118135	0.905961	NA
KLHL31	4.0144	-0.263533	2.23078	-0.118135	0.905961	NA
HTR7P1	4.0144	-0.263533	2.23078	-0.118135	0.905961	NA
KTN1-AS1	4.0144	-0.263533	2.23078	-0.118135	0.905961	NA
AC087284.1	4.0144	-0.263533	2.23078	-0.118135	0.905961	NA
ZNF286B	4.0144	-0.263533	2.23078	-0.118135	0.905961	NA
AC067852.3	4.0144	-0.263533	2.23078	-0.118135	0.905961	NA
ZNF846	4.0144	-0.263533	2.23078	-0.118135	0.905961	NA
AL121832.3	4.0144	-0.263533	2.23078	-0.118135	0.905961	NA
AC009133.1	8.0288	-0.26376	1.5976	-0.165097	0.868867	NA
AMZ2P1	8.0288	-0.26376	1.5976	-0.165097	0.868867	NA
TMEM178B	12.0432	-0.263871	1.31272	-0.20101	0.840691	NA
CCNY	12.0432	-0.263871	1.31272	-0.20101	0.840691	NA
AC124319.1	421.667	-0.26393	0.277069	-0.952579	0.340804	0.653176
STK35	44.3577	-0.264166	0.698809	-0.378024	0.705413	0.886357
METTL2B	24.2857	-0.26439	0.937478	-0.282022	0.777926	NA
SGSH	62.4321	-0.264758	0.594112	-0.445635	0.655861	0.862373
ALG11	12.2425	-0.264878	1.32353	-0.20013	0.841379	NA
RECQL5	60.6338	-0.265091	0.607075	-0.43667	0.662351	0.864579
RNF123	94.9844	-0.265345	0.495624	-0.535375	0.592391	0.835113
SMARCD1	30.1176	-0.265371	0.841906	-0.315203	0.752608	NA
CDC37	136.946	-0.265642	0.415272	-0.639681	0.52238	0.788365
RTN3	86.12	-0.265645	0.519919	-0.510937	0.609396	0.84508
SMARCB1	9.8271	-0.265924	1.53	-0.173806	0.862018	NA
POGLUT1	18.0744	-0.266131	1.07707	-0.247089	0.80484	NA
MERTK	32.3337	-0.266583	0.816782	-0.326382	0.744135	NA
APOL2	18.2737	-0.26662	1.08391	-0.245979	0.805699	NA
DNPEP	14.2593	-0.267303	1.23029	-0.217269	0.827999	NA
PBX1	58.2569	-0.267453	0.61391	-0.435655	0.663087	0.864579
MAN1B1	58.2569	-0.267453	0.61391	-0.435655	0.663087	0.864579
METTL22	34.1513	-0.267466	0.791633	-0.337866	0.735464	0.899036
HIST1H2AH	24.3049	-0.267476	0.941545	-0.284082	0.776348	NA
E2F4	26.3218	-0.268591	0.90708	-0.296105	0.76715	NA
CPNE3	54.2618	-0.269036	0.634567	-0.423968	0.671589	0.870363
MAPK3	24.3242	-0.270402	0.947341	-0.285432	0.775313	NA
JCAD	30.1561	-0.270477	0.840473	-0.321815	0.747593	NA
ZFYVE28	23.9256	-0.270495	0.948275	-0.285249	0.775453	NA
MYO7A	6.03123	-0.270628	1.8332	-0.147626	0.882638	NA
SDHD	6.03123	-0.270628	1.8332	-0.147626	0.882638	NA
AC022075.1	6.03123	-0.270628	1.8332	-0.147626	0.882638	NA
IRX5	6.03123	-0.270628	1.8332	-0.147626	0.882638	NA
GATA6-AS1	6.03123	-0.270628	1.8332	-0.147626	0.882638	NA
MTND2P2	6.03123	-0.270628	1.8332	-0.147626	0.882638	NA
PLEKHH1	74.3915	-0.270665	0.547775	-0.494116	0.621224	0.84977
ACSF3	56.2979	-0.270832	0.624093	-0.433961	0.664317	0.864878
EBNA1BP2	32.3722	-0.271017	0.824071	-0.328876	0.742249	NA
LPIN2	20.3098	-0.271553	1.03973	-0.261175	0.793957	NA
ELMO2	19.9112	-0.27167	1.03695	-0.261988	0.79333	NA
HDAC7	40.221	-0.271704	0.732504	-0.370924	0.710694	0.889382
BCS1L	28.3578	-0.271945	0.881951	-0.308345	0.75782	NA
AGPAT4	37.8056	-0.272135	0.770338	-0.353268	0.723888	0.894687
BAP1	66.382	-0.27253	0.579059	-0.470642	0.637896	0.855924
STAT6	44.0554	-0.272738	0.701238	-0.388938	0.697322	0.883
NSMF	86.3124	-0.273269	0.51106	-0.53471	0.59285	0.835113
UQCRH	32.1922	-0.273665	0.816223	-0.335282	0.737412	NA
TTC7B	32.1922	-0.273665	0.816223	-0.335282	0.737412	NA
CYB561	16.0961	-0.273881	1.14022	-0.240201	0.810174	NA
MRPL57	8.04805	-0.274074	1.59542	-0.171788	0.863604	NA
AC015799.1	8.04805	-0.274074	1.59542	-0.171788	0.863604	NA
ODF2	97.9956	-0.274202	0.484428	-0.566032	0.571372	0.823378
TMEM41B	36.0266	-0.274598	0.771686	-0.355842	0.721959	0.893704
YTHDF1	36.0266	-0.274598	0.771686	-0.355842	0.721959	0.893704
FAM228B	18.1129	-0.274951	1.07762	-0.255147	0.798609	NA
IFNAR1	48.3075	-0.274992	0.674874	-0.407472	0.683661	0.877714
2025-09-06	45.8922	-0.275041	0.691675	-0.397645	0.690892	0.880771
ZBTB21	62.4061	-0.275292	0.599969	-0.458843	0.646347	0.860488
ELOA	70.6919	-0.275525	0.582404	-0.473083	0.636154	0.855315
SPIN3	30.1946	-0.275585	0.843558	-0.326694	0.743899	NA
GLG1	152.212	-0.276122	0.39613	-0.697049	0.485772	0.76949
TUB	68.2573	-0.276194	0.570958	-0.483739	0.628571	0.853751
NAPRT	11.8824	-0.276449	1.33491	-0.207092	0.835938	NA
PPP1R12B	100.289	-0.276743	0.477813	-0.579187	0.562463	0.818114
NUP98	138.57	-0.276756	0.416474	-0.664521	0.506357	0.780986
GJC1	73.6907	-0.276917	0.559667	-0.49479	0.620749	0.84977
RNF44	62.0268	-0.276965	0.595823	-0.464845	0.642042	0.858235
TMED8	75.7075	-0.277	0.551579	-0.502194	0.615531	0.848509
CSE1L	163.914	-0.277135	0.385244	-0.719376	0.471909	0.756879
ALG2	13.8992	-0.277258	1.23148	-0.225141	0.821869	NA
PDCD7	12.0817	-0.27735	1.31266	-0.211289	0.832662	NA
C17orf67	12.0817	-0.27735	1.31266	-0.211289	0.832662	NA
ASAH2B	5.83195	-0.277565	1.98512	-0.139823	0.8888	NA
SOGA1	93.8782	-0.278477	0.492823	-0.565065	0.57203	0.823378
ZNF394	17.9329	-0.27856	1.0828	-0.25726	0.796978	NA
COPS7B	35.8658	-0.278865	0.77635	-0.359201	0.719445	0.89347
ZNF337	58.2309	-0.27891	0.617018	-0.452029	0.651248	0.862158
CPSF7	64.4999	-0.27919	0.602637	-0.46328	0.643163	0.858628
MAPKAP1	56.4326	-0.279229	0.638609	-0.437245	0.661933	0.864579
ABLIM1	67.6979	-0.279233	0.57868	-0.482534	0.629427	0.853751
ADIPOR1	21.9665	-0.279481	0.979414	-0.285355	0.775372	NA
AP3S2	21.9665	-0.279481	0.979414	-0.285355	0.775372	NA
ESS2	22.3844	-0.27953	1.02904	-0.271642	0.785897	NA
SLC20A1	72.1494	-0.279717	0.55616	-0.502943	0.615004	0.848509
KARS	47.9667	-0.279881	0.672621	-0.416105	0.677333	0.873412
LPP	57.6331	-0.280052	0.627978	-0.445959	0.655627	0.862373
ILF2	73.5491	-0.280205	0.562279	-0.498339	0.618245	0.84977
CAMLG	25.8009	-0.280271	0.915683	-0.306079	0.759545	NA
TFIP11	28.017	-0.280365	0.870401	-0.32211	0.747369	NA
DLG3	62.0845	-0.280509	0.596048	-0.470614	0.637916	0.855924
NOXA1	51.6018	-0.281196	0.663635	-0.42372	0.67177	0.870363
CCT3	221.759	-0.281215	0.337917	-0.8322	0.405296	0.709571
LONP2	84.0896	-0.281919	0.518166	-0.544069	0.586394	0.831317
CTNNA1	141.761	-0.282144	0.408772	-0.690223	0.490054	0.771446
CRTAC1	7.86802	-0.28256	1.63562	-0.172754	0.862845	NA
COX7C	28.2355	-0.282738	0.88469	-0.31959	0.74928	NA
MRPL9	15.9353	-0.282801	1.1448	-0.247031	0.804884	NA
TANGO6	24.0026	-0.283132	0.938121	-0.301807	0.762799	NA
RPARP-AS1	26.0194	-0.283158	0.902657	-0.313694	0.753754	NA
UBXN11	28.0363	-0.283168	0.871226	-0.325022	0.745164	NA
MAPK8IP2	28.0363	-0.283168	0.871226	-0.325022	0.745164	NA
ARID1A	176.182	-0.284068	0.376654	-0.754188	0.450736	0.741734
POLR3H	48.2238	-0.284139	0.681388	-0.417	0.676678	0.873412
CYB561D1	8.0673	-0.284468	1.60204	-0.177566	0.859064	NA
DUSP7	8.0673	-0.284468	1.60204	-0.177566	0.859064	NA
SMIM30	8.0673	-0.284468	1.60204	-0.177566	0.859064	NA
KCNJ14	8.0673	-0.284468	1.60204	-0.177566	0.859064	NA
EDEM2	8.0673	-0.284468	1.60204	-0.177566	0.859064	NA
LRR1	6.05047	-0.284812	1.83848	-0.154917	0.876887	NA
UQCRC2	6.05047	-0.284812	1.83848	-0.154917	0.876887	NA
AL022322.1	6.05047	-0.284812	1.83848	-0.154917	0.876887	NA
GABRQ	6.05047	-0.284812	1.83848	-0.154917	0.876887	NA
DHFR2	4.03365	-0.285346	2.23082	-0.127911	0.89822	NA
HIST1H2BG	4.03365	-0.285346	2.23082	-0.127911	0.89822	NA
CCHCR1	4.03365	-0.285346	2.23082	-0.127911	0.89822	NA
EPDR1	4.03365	-0.285346	2.23082	-0.127911	0.89822	NA
RNA5SP33	4.03365	-0.285346	2.23082	-0.127911	0.89822	NA
Z92544.2	4.03365	-0.285346	2.23082	-0.127911	0.89822	NA
TEX14	4.03365	-0.285346	2.23082	-0.127911	0.89822	NA
NBDY	4.03365	-0.285346	2.23082	-0.127911	0.89822	NA
CCDC136	66.2144	-0.285722	0.587752	-0.486128	0.626877	0.853751
DUSP3	25.8394	-0.285823	0.907016	-0.315125	0.752667	NA
JADE1	46.0269	-0.2863	0.688361	-0.415916	0.677471	0.873412
2025-09-02	181.274	-0.286386	0.368203	-0.777793	0.436691	0.732132
MDM4	202.862	-0.286881	0.354932	-0.808272	0.418934	0.717601
DPY19L3	51.8974	-0.287402	0.648071	-0.443473	0.657424	0.862951
HS1BP3	17.9714	-0.287407	1.07919	-0.266317	0.789995	NA
MORF4L1P1	64.0175	-0.287534	0.590369	-0.487041	0.626229	0.853742
KANSL3	97.7635	-0.288305	0.482849	-0.597091	0.550447	0.808432
USP54	41.8132	-0.28846	0.717888	-0.401817	0.687819	0.880013
ATP5F1A	83.6265	-0.288541	0.518262	-0.556747	0.5777	0.82624
SLC22A23	44.2479	-0.288637	0.721326	-0.400148	0.689048	0.880272
FKBP9	25.8587	-0.2888	0.904787	-0.319191	0.749582	NA
UCKL1	51.9166	-0.288844	0.648812	-0.445189	0.656183	0.862373
COLGALT2	11.9209	-0.289088	1.31756	-0.219411	0.82633	NA
DPY30	11.9209	-0.289088	1.31756	-0.219411	0.82633	NA
APMAP	25.6594	-0.289337	0.923051	-0.313458	0.753933	NA
RETREG2	21.825	-0.289752	0.983829	-0.294514	0.768365	NA
CERS5	32.1277	-0.28995	0.828532	-0.349956	0.726372	NA
INKA2	9.90409	-0.290074	1.44348	-0.200955	0.840734	NA
SNRNP35	9.90409	-0.290074	1.44348	-0.200955	0.840734	NA
ZNF410	9.90409	-0.290074	1.44348	-0.200955	0.840734	NA
AMMECR1L	31.7291	-0.290122	0.822529	-0.35272	0.724299	NA
TATDN1	19.8082	-0.290391	1.03276	-0.281179	0.778573	NA
EIF3H	69.5279	-0.290806	0.565664	-0.514097	0.607184	0.843517
SPAG5	57.8063	-0.290869	0.615934	-0.472241	0.636755	0.855315
CREB5	107.108	-0.290892	0.46803	-0.621524	0.534255	0.79543
WDR77	20.0075	-0.291036	1.02795	-0.283121	0.777084	NA
ENTR1	73.7801	-0.291125	0.550058	-0.529263	0.596623	0.837916
STRIP2	17.7914	-0.291207	1.09053	-0.267032	0.789444	NA
ZNF473	17.7914	-0.291207	1.09053	-0.267032	0.789444	NA
PYGL	167.388	-0.291259	0.380842	-0.764776	0.444405	0.737183
FGFR2	81.6674	-0.291315	0.523971	-0.555975	0.578228	0.826421
CMBL	7.88727	-0.291614	1.61647	-0.180401	0.856838	NA
PTPRD	35.5827	-0.291795	0.784443	-0.371977	0.70991	0.88891
ANKS6	59.8424	-0.291814	0.607185	-0.480602	0.6308	0.854219
BMP7	25.8779	-0.291849	0.90398	-0.322849	0.74681	NA
WASH3P	25.6786	-0.291889	0.916667	-0.318424	0.750163	NA
KDM1B	41.6524	-0.292125	0.721055	-0.405135	0.685378	0.87946
NCLN	97.879	-0.292336	0.48866	-0.59824	0.54968	0.808342
SNCA	24.0604	-0.292786	0.947478	-0.309016	0.757309	NA
CRACR2A	15.9738	-0.292956	1.14422	-0.256032	0.797926	NA
GAD1	22.0435	-0.293765	0.987144	-0.297591	0.766016	NA
TRIM38	22.0435	-0.293765	0.987144	-0.297591	0.766016	NA
POLR3K	13.7577	-0.29381	1.24533	-0.23593	0.813487	NA
SERPINE2	19.8274	-0.294286	1.02915	-0.28595	0.774916	NA
HYAL2	8.08655	-0.294289	1.6184	-0.18184	0.855709	NA
WDR5B	5.87044	-0.294487	1.87629	-0.156951	0.875283	NA
EXOSC4	5.87044	-0.294487	1.87629	-0.156951	0.875283	NA
IRAK1	159.988	-0.294598	0.413495	-0.712459	0.476181	0.760069
LAMA1	63.5352	-0.294983	0.588764	-0.501021	0.616356	0.848624
BRD3	97.1204	-0.295099	0.485993	-0.607207	0.543713	0.80373
MTURN	17.8106	-0.29546	1.08522	-0.272257	0.785424	NA
IVD	52.0128	-0.295536	0.659966	-0.447805	0.654294	0.862373
ATG4D	12.1394	-0.295666	1.34941	-0.219107	0.826567	NA
AC005670.3	40.0727	-0.295687	0.749832	-0.394337	0.693332	0.881299
FUZ	24.0796	-0.295721	0.953896	-0.310014	0.75655	NA
COL1A1	35.6212	-0.295726	0.777725	-0.380245	0.703763	0.885553
CAP2	11.9402	-0.295985	1.31593	-0.224924	0.822038	NA
CDX2	11.9402	-0.295985	1.31593	-0.224924	0.822038	NA
RBBP9	11.9402	-0.295985	1.31593	-0.224924	0.822038	NA
TBX1	51.8136	-0.29615	0.650934	-0.454961	0.649137	0.861008
PODXL	34.003	-0.296411	0.803012	-0.369124	0.712035	0.890108
ZFYVE26	52.0321	-0.296693	0.663738	-0.447002	0.654873	0.862373
XPC	49.5975	-0.296772	0.661683	-0.448511	0.653784	0.862373
MRPS10	15.7938	-0.296952	1.15244	-0.257673	0.796659	NA
GTF2IP20	37.8566	-0.297156	0.755338	-0.393409	0.694018	0.881365
WDR82	59.3215	-0.297319	0.612057	-0.48577	0.62713	0.853751
WNK2	172.512	-0.297793	0.375493	-0.793073	0.427735	0.726332
KIF9-AS1	9.92334	-0.298333	1.43898	-0.207323	0.835758	NA
PRRT4	9.92334	-0.298333	1.43898	-0.207323	0.835758	NA
YPEL2	9.92334	-0.298333	1.43898	-0.207323	0.835758	NA
FHL2	6.06972	-0.298361	1.8593	-0.160469	0.872512	NA
LHFPL6	6.06972	-0.298361	1.8593	-0.160469	0.872512	NA
CAMKK2	49.4174	-0.298451	0.66612	-0.448043	0.654122	0.862373
BAIAP3	43.547	-0.298652	0.704903	-0.423678	0.671801	0.870363
ZNF395	13.777	-0.298916	1.23471	-0.242093	0.808708	NA
CENPX	13.777	-0.298916	1.23471	-0.242093	0.808708	NA
NSUN4	23.8996	-0.299218	0.941961	-0.317655	0.750747	NA
MIER2	27.7532	-0.299369	0.8737	-0.342646	0.731865	NA
CLMN	43.9648	-0.299789	0.715375	-0.419066	0.675168	0.872149
KLRG2	13.9762	-0.300132	1.22462	-0.245082	0.806393	NA
PRKAR2A	61.5954	-0.300195	0.598458	-0.501614	0.615939	0.848509
CALU	147.129	-0.300246	0.405914	-0.739678	0.459496	0.747694
TMA7	17.6306	-0.300447	1.11022	-0.270618	0.786685	NA
FAM104A	24.1181	-0.300831	0.971794	-0.309563	0.756893	NA
SMYD4	37.4965	-0.301152	0.759585	-0.396469	0.691759	0.880771
DAP3	71.1394	-0.301324	0.56063	-0.537474	0.59094	0.83439
COQ2	7.90652	-0.301797	1.60671	-0.187835	0.851006	NA
ANXA1	7.90652	-0.301797	1.60671	-0.187835	0.851006	NA
RAB11FIP3	19.6667	-0.301926	1.04031	-0.290228	0.771642	NA
KIAA2013	35.8782	-0.302136	0.780034	-0.387337	0.698507	0.883003
GLCE	47.4391	-0.302164	0.676661	-0.446551	0.655199	0.862373
MDC1	3.85362	-0.302342	2.34325	-0.129027	0.897336	NA
TSTA3	3.85362	-0.302342	2.34325	-0.129027	0.897336	NA
ANKRD29	3.85362	-0.302342	2.34325	-0.129027	0.897336	NA
SMG5	178.671	-0.302915	0.373136	-0.811807	0.416902	0.717241
NOLC1	172.364	-0.303087	0.375263	-0.807665	0.419283	0.717817
ERH	21.7027	-0.303674	0.985613	-0.308106	0.758001	NA
MLST8	25.9549	-0.303757	0.91536	-0.331844	0.740007	NA
DUS2	17.6498	-0.304135	1.10018	-0.276442	0.782209	NA
ZIC5	21.902	-0.304299	0.985288	-0.308843	0.757441	NA
CISD1	13.7962	-0.304496	1.2279	-0.247982	0.804149	NA
PKNOX1	17.8491	-0.304497	1.08238	-0.281321	0.778464	NA
TBX3	31.6453	-0.304522	0.819998	-0.371369	0.710363	NA
DENND1A	45.4415	-0.304649	0.690012	-0.441512	0.658842	0.863696
PTPN1	31.446	-0.304713	0.831601	-0.366417	0.714054	NA
POLR3C	27.5924	-0.304748	0.87874	-0.346802	0.72874	NA
FOXC1	121.7	-0.305175	0.479215	-0.636823	0.52424	0.789813
MTPN	47.2783	-0.305504	0.680742	-0.448781	0.65359	0.862373
HSD17B7	19.6859	-0.305699	1.03472	-0.295441	0.767657	NA
ADGRL1	162.138	-0.305962	0.38508	-0.794542	0.42688	0.725862
IQSEC1	69.0003	-0.306254	0.568945	-0.538285	0.59038	0.834271
YIPF6	41.4079	-0.306716	0.72223	-0.424678	0.671071	0.870363
DALRD3	9.94259	-0.306824	1.44078	-0.212957	0.83136	NA
PDZRN3	9.94259	-0.306824	1.44078	-0.212957	0.83136	NA
ELOVL7	13.5969	-0.307009	1.28105	-0.239654	0.810599	NA
BOP1	59.2762	-0.30729	0.607872	-0.505518	0.613195	0.847391
HDAC6	86.8879	-0.307484	0.508974	-0.604125	0.545761	0.805173
CYP26B1	5.88969	-0.307523	1.85493	-0.165787	0.868325	NA
TMEM120A	5.88969	-0.307523	1.85493	-0.165787	0.868325	NA
AL133216.2	5.88969	-0.307523	1.85493	-0.165787	0.868325	NA
VASH1-AS1	5.88969	-0.307523	1.85493	-0.165787	0.868325	NA
SENP8	5.88969	-0.307523	1.85493	-0.165787	0.868325	NA
AC120114.3	5.88969	-0.307523	1.85493	-0.165787	0.868325	NA
NOG	5.88969	-0.307523	1.85493	-0.165787	0.868325	NA
C1QTNF1	5.88969	-0.307523	1.85493	-0.165787	0.868325	NA
FITM2	5.88969	-0.307523	1.85493	-0.165787	0.868325	NA
ZXDB	5.88969	-0.307523	1.85493	-0.165787	0.868325	NA
HIP1R	102.521	-0.307724	0.473931	-0.649301	0.516144	0.785493
FHL1	67.6198	-0.307954	0.584806	-0.526591	0.598477	0.839259
TNFRSF21	11.7794	-0.307958	1.32829	-0.231846	0.816658	NA
AC108010.1	11.7794	-0.307958	1.32829	-0.231846	0.816658	NA
KCNC3	11.7794	-0.307958	1.32829	-0.231846	0.816658	NA
RPL38	114.718	-0.307967	0.448752	-0.686275	0.49254	0.772355
THAP4	23.9573	-0.308545	0.957325	-0.322299	0.747226	NA
TPM4	64.7674	-0.308578	0.596679	-0.51716	0.605045	0.842535
SNX30	47.1175	-0.30904	0.686764	-0.449995	0.652714	0.862373
OSBPL2	31.4845	-0.309271	0.824303	-0.375191	0.707519	NA
ATXN7	51.5882	-0.309386	0.654777	-0.472505	0.636566	0.855315
ZDHHC9	31.6838	-0.309516	0.820832	-0.377076	0.706117	NA
YME1L1	53.2258	-0.310023	0.640035	-0.484385	0.628113	0.853751
MPC1	13.8155	-0.31039	1.22473	-0.253436	0.799931	NA
SPAG7	13.8155	-0.31039	1.22473	-0.253436	0.799931	NA
PTPN3	35.5567	-0.310755	0.775255	-0.400842	0.688537	0.880272
MIDN	57.2979	-0.310773	0.617882	-0.502965	0.614989	0.848509
DDX28	23.7773	-0.312122	0.944426	-0.330488	0.741031	NA
FOXM1	51.4275	-0.312507	0.652091	-0.479238	0.631769	0.854219
ERRFI1	25.4148	-0.312753	0.924805	-0.338183	0.735225	NA
ZNF674	9.76256	-0.312894	1.45986	-0.214332	0.830288	NA
RBM15	178.624	-0.313232	0.382411	-0.819099	0.41273	0.713533
NPTX1	69.3343	-0.313245	0.571794	-0.547829	0.583809	0.829889
SLC4A2	130.563	-0.313499	0.429011	-0.730749	0.464933	0.751924
FYTTD1	29.487	-0.313602	0.849454	-0.369181	0.711993	NA
CHFR	41.2856	-0.314071	0.722846	-0.434492	0.663931	0.864589
PRMT6	11.7986	-0.314779	1.32259	-0.238002	0.811879	NA
DCAKD	11.7986	-0.314779	1.32259	-0.238002	0.811879	NA
PLS3	254.297	-0.315134	0.31952	-0.986272	0.324	0.639789
GEMIN2	9.96184	-0.315158	1.44917	-0.217475	0.827838	NA
BACE2	23.7965	-0.315412	0.948148	-0.332661	0.73939	NA
CA2	203.05	-0.315509	0.350391	-0.900449	0.367881	0.677906
GINS2	13.6354	-0.315626	1.24829	-0.252847	0.800387	NA
SNX6	49.6484	-0.3158	0.679775	-0.464566	0.642242	0.858235
EMC10	57.1756	-0.316122	0.618486	-0.511123	0.609265	0.84508
IFT27	27.6694	-0.316185	0.876881	-0.360579	0.718414	NA
POLE	305.718	-0.316308	0.299723	-1.05533	0.291274	0.606169
RHBDL1	11.5994	-0.316609	1.37885	-0.229619	0.818388	NA
UBE2J2	31.7416	-0.316663	0.830151	-0.381452	0.702868	NA
UVRAG	53.322	-0.317121	0.641674	-0.494208	0.621159	0.84977
TCTN2	17.7076	-0.317141	1.08542	-0.292184	0.770146	NA
SLC25A39	53.1227	-0.317183	0.639928	-0.495654	0.620138	0.84977
GMIP	37.6505	-0.317324	0.764142	-0.415268	0.677946	0.873756
UNK	70.631	-0.317442	0.562701	-0.56414	0.572659	0.823656
AC004156.1	37.4512	-0.317474	0.756391	-0.419722	0.674689	0.872149
SAMD1	41.1248	-0.317889	0.727864	-0.436743	0.662298	0.864579
ADCY9	81.0299	-0.318058	0.532113	-0.597727	0.550022	0.808342
SLC9A5	25.6526	-0.318753	0.908698	-0.35078	0.725753	NA
PCSK7	65.1591	-0.318895	0.585743	-0.544427	0.586147	0.831317
AC009948.3	3.87287	-0.319121	2.28014	-0.139956	0.888694	NA
TDRP	3.87287	-0.319121	2.28014	-0.139956	0.888694	NA
DMAC1	3.87287	-0.319121	2.28014	-0.139956	0.888694	NA
LHX6	3.87287	-0.319121	2.28014	-0.139956	0.888694	NA
ZNF408	3.87287	-0.319121	2.28014	-0.139956	0.888694	NA
ATG101	3.87287	-0.319121	2.28014	-0.139956	0.888694	NA
KCTD11	3.87287	-0.319121	2.28014	-0.139956	0.888694	NA
SOX9-AS1	3.87287	-0.319121	2.28014	-0.139956	0.888694	NA
JOSD2	3.87287	-0.319121	2.28014	-0.139956	0.888694	NA
AFF1	94.0868	-0.319558	0.493991	-0.64689	0.517703	0.785493
RHBDF1	37.4705	-0.319565	0.757509	-0.421863	0.673125	0.870956
DAPK3	41.3433	-0.319693	0.721259	-0.443244	0.65759	0.862953
CERS6	60.7077	-0.320484	0.604592	-0.530084	0.596053	0.837787
NOTCH2	216.357	-0.320502	0.341126	-0.939541	0.347453	0.659019
GGNBP2	7.74574	-0.320595	1.64325	-0.195098	0.845316	NA
FZD1	9.78181	-0.320923	1.44977	-0.221361	0.824812	NA
CDK2AP1	9.78181	-0.320923	1.44977	-0.221361	0.824812	NA
NAA60	9.78181	-0.320923	1.44977	-0.221361	0.824812	NA
DTNBP1	13.6547	-0.320925	1.23805	-0.259218	0.795467	NA
DLX6-AS1	13.6547	-0.320925	1.23805	-0.259218	0.795467	NA
ZNF212	13.6547	-0.320925	1.23805	-0.259218	0.795467	NA
COL4A1	13.6547	-0.320925	1.23805	-0.259218	0.795467	NA
CC2D1A	115.725	-0.321167	0.447777	-0.717247	0.473222	0.757975
ZMYM6	17.5275	-0.321229	1.10215	-0.291456	0.770703	NA
NCS1	29.3454	-0.321358	0.853161	-0.376668	0.706421	NA
PTPN14	117.98	-0.321373	0.442868	-0.725663	0.468046	0.754639
GTF2E1	11.6186	-0.321503	1.35811	-0.236728	0.812868	NA
NUDT5	47.2715	-0.321533	0.677811	-0.47437	0.635236	0.854945
FAM168B	92.3077	-0.321539	0.494601	-0.650098	0.515629	0.785493
MNX1	29.5447	-0.321679	0.848315	-0.379197	0.704542	NA
CES2	31.5808	-0.32172	0.824632	-0.390138	0.696435	NA
TBC1D8	23.6358	-0.321735	0.944622	-0.340596	0.733407	NA
SVIL-AS1	23.6358	-0.321735	0.944622	-0.340596	0.733407	NA
NUDT4	23.6358	-0.321735	0.944622	-0.340596	0.733407	NA
PEX7	5.90894	-0.322051	1.84839	-0.174233	0.861682	NA
PLEKHA8P1	5.90894	-0.322051	1.84839	-0.174233	0.861682	NA
BMF	5.90894	-0.322051	1.84839	-0.174233	0.861682	NA
DNM1P51	5.90894	-0.322051	1.84839	-0.174233	0.861682	NA
NCAPD3	139.618	-0.322319	0.411525	-0.783231	0.433492	0.729918
DHDDS	13.854	-0.322389	1.2302	-0.262063	0.793273	NA
APLP1	13.854	-0.322389	1.2302	-0.262063	0.793273	NA
RPS7	88.2548	-0.322505	0.505438	-0.63807	0.523428	0.789599
SSU72	59.1087	-0.322692	0.61152	-0.527689	0.597715	0.839002
RAD54L	60.9455	-0.322741	0.600054	-0.537853	0.590678	0.834358
NFRKB	103.746	-0.322808	0.472824	-0.682723	0.494782	0.773683
MCAT	9.98109	-0.322886	1.46475	-0.220437	0.825531	NA
RTL8C	48.9283	-0.323117	0.667625	-0.48398	0.6284	0.853751
CAMTA1	47.0915	-0.323125	0.677483	-0.476949	0.633398	0.854219
TRPT1	7.94501	-0.323331	1.61446	-0.200272	0.841268	NA
SULF2	65.0369	-0.323613	0.586485	-0.551785	0.581096	0.82827
HDLBP	400.284	-0.324251	0.268505	-1.20762	0.227194	0.536235
CORO1C	76.4754	-0.324547	0.539407	-0.601674	0.547391	0.807126
ERCC6L	29.1654	-0.324599	0.868586	-0.373709	0.708621	NA
GRK6	68.7297	-0.324817	0.567034	-0.572835	0.566756	0.819843
C20orf96	25.6911	-0.324847	0.91546	-0.354845	0.722706	NA
CDV3	86.4758	-0.32489	0.510692	-0.636176	0.524662	0.789904
NADK	63.02	-0.324959	0.594644	-0.546477	0.584738	0.83016
ARMC9	21.6189	-0.325246	0.985602	-0.329997	0.741402	NA
AC139887.2	39.1657	-0.325361	0.740152	-0.439587	0.660236	0.864107
CCDC12	17.5468	-0.325418	1.09487	-0.297222	0.766297	NA
PRDM6	31.2207	-0.326278	0.829039	-0.393562	0.693905	NA
SAFB	182.65	-0.326723	0.36788	-0.888123	0.374474	0.683488
ATP8B2	110.208	-0.326917	0.463202	-0.705777	0.480327	0.764156
SDK2	131.21	-0.326933	0.422441	-0.773915	0.438981	0.733168
SLC39A13	25.3118	-0.327358	0.919811	-0.355897	0.721918	NA
TERT	37.3482	-0.327805	0.758799	-0.432006	0.665737	0.865656
GAA	158.377	-0.32791	0.390998	-0.838649	0.401666	0.706745
ARID3B	47.1492	-0.328055	0.678737	-0.483331	0.62886	0.853751
QRICH2	13.8732	-0.328095	1.23886	-0.264836	0.791136	NA
PANX2	21.4389	-0.328296	0.992875	-0.330652	0.740907	NA
TRMT44	33.276	-0.328363	0.799799	-0.410557	0.681397	0.87713
NXF1	37.5667	-0.329019	0.775695	-0.424161	0.671449	0.870363
PDIA2	19.4028	-0.32918	1.05107	-0.313186	0.754139	NA
ZNF536	19.4028	-0.32918	1.05107	-0.313186	0.754139	NA
NUB1	50.6428	-0.329348	0.661501	-0.49788	0.618568	0.84977
EZH1	89.847	-0.329452	0.502776	-0.655265	0.512297	0.784541
GALE	9.80106	-0.329509	1.44618	-0.227847	0.819765	NA
WSB2	9.80106	-0.329509	1.44618	-0.227847	0.819765	NA
NFASC	10.0003	-0.329531	1.48847	-0.221389	0.824789	NA
FKBP10	231.648	-0.329664	0.336899	-0.978525	0.327815	0.642623
ZBTB48	19.8014	-0.329685	1.0482	-0.314524	0.753123	NA
NCOR2	264.249	-0.329714	0.314224	-1.0493	0.294041	0.609516
PC	27.3671	-0.329781	0.879032	-0.375164	0.707538	NA
MATK	17.566	-0.329903	1.09033	-0.302573	0.762215	NA
CRYZ	9.60178	-0.330288	1.50586	-0.219335	0.826389	NA
PPP1R37	43.0963	-0.330426	0.706643	-0.4676	0.640071	0.856848
SLC6A6	58.8256	-0.330607	0.610601	-0.541445	0.588201	0.83218
GDI1	193.426	-0.330791	0.358513	-0.922675	0.356177	0.665901
HEMK1	52.9167	-0.331658	0.641699	-0.516844	0.605265	0.842535
MSI1	29.6217	-0.331811	0.86376	-0.384147	0.700869	NA
GOLM1	146.714	-0.331914	0.401805	-0.826057	0.408772	0.711866
CDAN1	21.4582	-0.331954	0.989356	-0.335525	0.737229	NA
KIF22	70.7012	-0.332046	0.564582	-0.588126	0.556448	0.812509
KIF1A	210.632	-0.332266	0.349799	-0.949878	0.342174	0.65461
AGO1	117.31	-0.332612	0.443562	-0.749866	0.453335	0.742527
ELF1	13.6932	-0.332755	1.22908	-0.270734	0.786595	NA
PYGO2	21.2589	-0.332777	1.0161	-0.327503	0.743287	NA
GATAD2A	91.7801	-0.333273	0.496072	-0.671825	0.501695	0.777307
VWA5B2	7.96426	-0.333349	1.63348	-0.204072	0.838297	NA
ETV3	31.0792	-0.33371	0.833663	-0.400293	0.688941	NA
ANKMY1	31.0792	-0.33371	0.833663	-0.400293	0.688941	NA
HES6	11.6571	-0.333895	1.33287	-0.250509	0.802194	NA
OSTC	23.7128	-0.334532	0.964466	-0.346857	0.728699	NA
AC010969.2	5.72891	-0.334541	1.9274	-0.173571	0.862203	NA
DCTN4	58.6841	-0.334554	0.610573	-0.547934	0.583737	0.829889
BAG5	35.1706	-0.33457	0.778535	-0.429742	0.667383	0.867367
NSFL1C	17.386	-0.334601	1.11375	-0.300428	0.763851	NA
SLC7A1	153.958	-0.334648	0.396748	-0.843479	0.398961	0.704288
ARHGAP26	32.9352	-0.335674	0.81666	-0.411032	0.681049	0.876896
IMPA2	11.8564	-0.335878	1.33499	-0.251597	0.801353	NA
HERPUD2	21.6767	-0.336229	0.99754	-0.337058	0.736073	NA
PHF20	70.1804	-0.336806	0.561511	-0.599821	0.548626	0.807814
PPP1R15A	54.8304	-0.336869	0.632833	-0.532319	0.594505	0.836281
FAM72B	5.92819	-0.33698	1.85657	-0.181507	0.85597	NA
XPNPEP1	39.2812	-0.337179	0.747411	-0.45113	0.651896	0.862373
MEGF8	192.718	-0.337202	0.361539	-0.932684	0.350983	0.661137
ENTPD6	62.4154	-0.337443	0.592725	-0.569309	0.569147	0.821702
OSBP	54.6504	-0.338319	0.631024	-0.536144	0.591859	0.835015
TGOLN2	91.497	-0.33841	0.497686	-0.679967	0.496525	0.774363
TNKS1BP1	89.8595	-0.338425	0.501232	-0.675186	0.499557	0.776339
SNRPG	17.4053	-0.338542	1.10419	-0.306597	0.75915	NA
ARCN1	105.01	-0.338712	0.469596	-0.721282	0.470736	0.756838
DBI	13.7124	-0.338927	1.2306	-0.275416	0.782997	NA
SLC12A7	13.7124	-0.338927	1.2306	-0.275416	0.782997	NA
FZR1	52.1965	-0.339139	0.666665	-0.508709	0.610956	0.846392
PHKA1P1	17.6045	-0.339324	1.0891	-0.311563	0.755373	NA
CIZ1	77.8231	-0.340269	0.535683	-0.635207	0.525293	0.789904
ZNF664	93.3916	-0.340489	0.49261	-0.691193	0.489444	0.771179
LARS2	58.7803	-0.340776	0.61822	-0.551221	0.581482	0.828372
AC006254.1	3.89212	-0.340839	2.2569	-0.151021	0.879959	NA
AC093591.2	3.89212	-0.340839	2.2569	-0.151021	0.879959	NA
MBOAT1	3.89212	-0.340839	2.2569	-0.151021	0.879959	NA
TMEM223	3.89212	-0.340839	2.2569	-0.151021	0.879959	NA
RND2	3.89212	-0.340839	2.2569	-0.151021	0.879959	NA
GRIK5	3.89212	-0.340839	2.2569	-0.151021	0.879959	NA
PCK1	3.89212	-0.340839	2.2569	-0.151021	0.879959	NA
LINC01399	3.89212	-0.340839	2.2569	-0.151021	0.879959	NA
APOBEC3B	3.89212	-0.340839	2.2569	-0.151021	0.879959	NA
FOSL2	11.6764	-0.340962	1.32781	-0.256785	0.797345	NA
NOMO1	11.6764	-0.340962	1.32781	-0.256785	0.797345	NA
MRM3	11.6764	-0.340962	1.32781	-0.256785	0.797345	NA
NLE1	11.6764	-0.340962	1.32781	-0.256785	0.797345	NA
LHFPL2	27.2448	-0.341043	0.880453	-0.387349	0.698498	NA
COX7B	19.2613	-0.341361	1.06193	-0.321453	0.747867	NA
H3F3A	62.0746	-0.341435	0.599333	-0.569691	0.568887	0.821702
MUS81	30.6999	-0.341439	0.890109	-0.383592	0.701281	NA
ARHGEF25	27.4441	-0.341501	0.88429	-0.386186	0.699359	NA
GART	120.456	-0.341664	0.441197	-0.774402	0.438693	0.73292
FAM50A	142.191	-0.341928	0.407217	-0.83967	0.401094	0.706209
TARBP2	15.7677	-0.341973	1.1673	-0.292961	0.769552	NA
HNRNPA0	50.4175	-0.342759	0.659492	-0.519732	0.60325	0.841625
DCHS1	17.4245	-0.342858	1.0972	-0.312483	0.754673	NA
TXNRD2	25.408	-0.342997	0.913039	-0.375665	0.707166	NA
HIGD1A	13.5324	-0.343297	1.2415	-0.276517	0.782151	NA
NRDE2	48.78	-0.343554	0.667273	-0.514863	0.606649	0.84323
CLUH	163.147	-0.343646	0.385946	-0.890399	0.373252	0.682306
RPL36A	31.1562	-0.343649	0.825063	-0.416513	0.677035	NA
GLB1	17.6238	-0.344026	1.0925	-0.314898	0.752839	NA
SHOX2	9.64028	-0.344089	1.46566	-0.234768	0.814389	NA
ZDHHC5	51.0538	-0.34429	0.675538	-0.509653	0.610294	0.84605
PHAX	25.228	-0.345531	0.914114	-0.377996	0.705434	NA
NDUFB4	15.3884	-0.345748	1.17719	-0.293705	0.768983	NA
USF2	40.8157	-0.345831	0.724699	-0.477207	0.633215	0.854219
PPP2R5C	100.912	-0.345952	0.475932	-0.726896	0.46729	0.753652
CSF1	5.74816	-0.345976	1.88893	-0.18316	0.854673	NA
PIP5KL1	5.74816	-0.345976	1.88893	-0.18316	0.854673	NA
PDIA6	148.112	-0.346223	0.403065	-0.858976	0.390354	0.69474
PIH1D1	21.3359	-0.346318	0.991319	-0.349351	0.726826	NA
CDC25B	36.7243	-0.346374	0.769301	-0.450246	0.652533	0.862373
PRRC2B	615.594	-0.346423	0.234326	-1.47838	0.139306	0.406935
SETDB1	93.3463	-0.346859	0.491773	-0.705324	0.480609	0.764156
SLC7A6OS	11.4963	-0.347405	1.36189	-0.25509	0.798654	NA
ANKRD13B	34.8875	-0.347618	0.782403	-0.444295	0.656829	0.862601
INTS4	35.0868	-0.347932	0.781418	-0.445257	0.656134	0.862373
NANP	11.6956	-0.348285	1.32774	-0.262315	0.793079	NA
NEDD4L	42.691	-0.348304	0.709426	-0.490966	0.623451	0.85172
MAP1LC3B	17.2445	-0.348393	1.12763	-0.308961	0.757351	NA
TRIOBP	36.9428	-0.348502	0.760286	-0.458383	0.646677	0.860488
BCR	165.948	-0.348779	0.39893	-0.874286	0.381962	0.688658
DCAF10	52.3505	-0.349198	0.644154	-0.542103	0.587747	0.83218
ASB6	35.106	-0.350167	0.783718	-0.446802	0.655018	0.862373
MUTYH	13.7509	-0.35077	1.24561	-0.281604	0.778247	NA
AC018638.5	13.7509	-0.35077	1.24561	-0.281604	0.778247	NA
KDM5C	237.039	-0.350894	0.329447	-1.0651	0.286831	0.602401
AC008764.8	5.94744	-0.350956	1.88162	-0.186518	0.852038	NA
CBX6	163.532	-0.351206	0.390266	-0.899914	0.368166	0.677956
TNRC18	227.418	-0.351251	0.336368	-1.04425	0.296372	0.611724
WASH7P	7.80348	-0.352179	1.61702	-0.217796	0.827588	NA
PRDM8	7.80348	-0.352179	1.61702	-0.217796	0.827588	NA
CPVL	7.80348	-0.352179	1.61702	-0.217796	0.827588	NA
NIPAL3	34.926	-0.352198	0.780757	-0.451099	0.651919	0.862373
NFATC1	34.926	-0.352198	0.780757	-0.451099	0.651919	0.862373
ARHGEF10	11.5156	-0.353507	1.34711	-0.262419	0.792999	NA
KDM6B	73.7826	-0.353594	0.548928	-0.644153	0.519476	0.785905
HDHD5	37.1999	-0.353862	0.782296	-0.452337	0.651026	0.862081
SF3B2	215.002	-0.353985	0.341436	-1.03675	0.299851	0.615735
PRKCA	46.2616	-0.354497	0.688669	-0.514758	0.606722	0.84323
ZNF862	25.0865	-0.354598	0.918113	-0.386224	0.699331	NA
IDH1	15.4269	-0.355555	1.16118	-0.306201	0.759452	NA
VPS4A	13.7702	-0.356002	1.25958	-0.282635	0.777456	NA
ABHD17B	17.283	-0.356079	1.10629	-0.321867	0.747553	NA
C12orf49	17.283	-0.356079	1.10629	-0.321867	0.747553	NA
GCH1	9.46025	-0.356365	1.54389	-0.230823	0.817453	NA
RIBC2	9.46025	-0.356365	1.54389	-0.230823	0.817453	NA
TMEM214	36.8206	-0.356911	0.761405	-0.468753	0.639246	0.856398
PCOLCE2	19.3383	-0.356946	1.03862	-0.343675	0.731091	NA
LRP8	58.2142	-0.357022	0.614036	-0.581434	0.560948	0.816479
DCAF12	15.6262	-0.357041	1.16353	-0.30686	0.75895	NA
NRARP	19.139	-0.357075	1.06339	-0.335789	0.73703	NA
SRCAP	42.7872	-0.357476	0.714452	-0.50035	0.616829	0.848624
SART1	44.6433	-0.35766	0.696535	-0.513484	0.607613	0.843889
RPL37	172.227	-0.357807	0.374669	-0.954996	0.33958	0.652561
ADAR	195.715	-0.358023	0.356825	-1.00336	0.315689	0.632218
OS9	67.7129	-0.35874	0.570147	-0.629206	0.529214	0.793285
PTDSS1	34.9838	-0.359055	0.785349	-0.457192	0.647533	0.860488
ZSWIM8	116.107	-0.359556	0.445676	-0.806766	0.419801	0.718469
FAM219B	54.3413	-0.359579	0.636297	-0.565112	0.571997	0.823378
DTX3L	7.62345	-0.359713	1.65118	-0.217852	0.827544	NA
MAFB	7.62345	-0.359713	1.65118	-0.217852	0.827544	NA
LGR4	63.8208	-0.359818	0.586167	-0.61385	0.539315	0.799474
SFT2D3	5.76741	-0.360001	1.86895	-0.192622	0.847255	NA
ZNF701	5.76741	-0.360001	1.86895	-0.192622	0.847255	NA
TCEAL3	5.76741	-0.360001	1.86895	-0.192622	0.847255	NA
SF3A3	71.245	-0.360235	0.560955	-0.642182	0.520755	0.78667
DVL2	40.9697	-0.360277	0.745002	-0.483593	0.628675	0.853751
ELOVL2	11.5348	-0.360338	1.33762	-0.269387	0.787632	NA
AC005726.1	11.5348	-0.360338	1.33762	-0.269387	0.787632	NA
LDLRAP1	23.0696	-0.360667	0.95747	-0.376688	0.706405	NA
RNF38	38.5158	-0.360917	0.746927	-0.483202	0.628952	0.853751
SEC14L1	54.1613	-0.361059	0.633545	-0.569903	0.568744	0.821702
DENND3	46.1393	-0.361121	0.688989	-0.524132	0.600187	0.84038
MYO1D	36.4605	-0.361148	0.774267	-0.466439	0.640901	0.857742
NECAB3	29.0363	-0.36122	0.853774	-0.423086	0.672233	NA
RHBDD3	29.0363	-0.36122	0.853774	-0.423086	0.672233	NA
SOX4	132.83	-0.361371	0.425145	-0.849994	0.395328	0.699569
FAM53A	9.67877	-0.36141	1.45372	-0.24861	0.803662	NA
AC122718.2	9.67877	-0.36141	1.45372	-0.24861	0.803662	NA
AAR2	9.67877	-0.36141	1.45372	-0.24861	0.803662	NA
HACD3	123.788	-0.361443	0.433451	-0.833873	0.404353	0.7091
2025-03-02	13.5901	-0.361806	1.23584	-0.292762	0.769704	NA
DNAAF5	52.5238	-0.361953	0.657064	-0.550864	0.581727	0.828496
PPIL2	61.3862	-0.361982	0.610675	-0.592756	0.553344	0.810452
GTF3C2	50.4684	-0.362494	0.661992	-0.54758	0.58398	0.829908
HSPE1	11.7341	-0.362551	1.3432	-0.269915	0.787226	NA
RNF7	11.7341	-0.362551	1.3432	-0.269915	0.787226	NA
TRIM56	47.796	-0.362966	0.698396	-0.519714	0.603263	0.841625
AC091181.1	7.82273	-0.363304	1.62767	-0.223204	0.823377	NA
AC005329.1	7.82273	-0.363304	1.62767	-0.223204	0.823377	NA
TIMM17B	7.82273	-0.363304	1.62767	-0.223204	0.823377	NA
MPZL1	46.377	-0.364447	0.682077	-0.534319	0.593121	0.835129
HTR6	3.91137	-0.364579	2.26203	-0.161173	0.871957	NA
Z99127.4	3.91137	-0.364579	2.26203	-0.161173	0.871957	NA
AC080188.2	3.91137	-0.364579	2.26203	-0.161173	0.871957	NA
SLC37A2	3.91137	-0.364579	2.26203	-0.161173	0.871957	NA
MIR762HG	3.91137	-0.364579	2.26203	-0.161173	0.871957	NA
RYR1	3.91137	-0.364579	2.26203	-0.161173	0.871957	NA
LONP1	134.603	-0.364713	0.421775	-0.864709	0.387198	0.691933
MCUR1	21.2328	-0.364767	0.992355	-0.367577	0.713189	NA
RFT1	19.3768	-0.365636	1.04081	-0.351301	0.725363	NA
PI4KB	65.5738	-0.365756	0.578606	-0.632133	0.5273	0.791702
RPL7A	67.2306	-0.365855	0.576093	-0.635062	0.525388	0.789904
CNIH4	30.9309	-0.366293	0.828819	-0.441946	0.658528	NA
AC023481.1	1.85604	-0.366714	3.46628	-0.105795	0.915745	NA
LIFR-AS1	1.85604	-0.366714	3.46628	-0.105795	0.915745	NA
SNCB	1.85604	-0.366714	3.46628	-0.105795	0.915745	NA
AL731733.1	1.85604	-0.366714	3.46628	-0.105795	0.915745	NA
NMRAL1	1.85604	-0.366714	3.46628	-0.105795	0.915745	NA
LDHD	1.85604	-0.366714	3.46628	-0.105795	0.915745	NA
ZNF490	1.85604	-0.366714	3.46628	-0.105795	0.915745	NA
CDH4	1.85604	-0.366714	3.46628	-0.105795	0.915745	NA
AP000251.1	1.85604	-0.366714	3.46628	-0.105795	0.915745	NA
AC138374.1	1.85604	-0.366714	3.46628	-0.105795	0.915745	NA
TRAM1	52.0029	-0.368479	0.645283	-0.571034	0.567977	0.820914
2025-09-09	120.691	-0.368553	0.451241	-0.816754	0.414069	0.714469
MACROD1	19.1968	-0.368723	1.04322	-0.353447	0.723753	NA
IDE	49.9476	-0.368725	0.659169	-0.559378	0.575904	0.825342
ZFYVE27	30.5516	-0.368763	0.84654	-0.435612	0.663118	NA
KIAA0556	38.7921	-0.369066	0.754094	-0.489417	0.624546	0.852553
CTNNBL1	26.8395	-0.369348	0.888861	-0.41553	0.677754	NA
TMEM94	97.8399	-0.369445	0.485645	-0.760731	0.446818	0.73852
NOL4	17.1414	-0.369642	1.11749	-0.330777	0.740813	NA
TCP11L1	44.1802	-0.369697	0.698231	-0.529476	0.596475	0.837916
MSMO1	13.2108	-0.369801	1.31163	-0.281941	0.777989	NA
AMOTL2	7.6427	-0.369909	1.63371	-0.226423	0.820872	NA
TRPM6	7.6427	-0.369909	1.63371	-0.226423	0.820872	NA
HACD1	7.6427	-0.369909	1.63371	-0.226423	0.820872	NA
DDB2	59.6649	-0.370114	0.604715	-0.612047	0.540507	0.800631
TRIM16	17.3407	-0.370126	1.09467	-0.338116	0.735276	NA
RUBCN	42.3241	-0.370153	0.711665	-0.520122	0.602978	0.841625
POLG	163.767	-0.37105	0.383872	-0.9666	0.333744	0.648146
BASP1	30.7701	-0.371059	0.82923	-0.447475	0.654532	NA
BAIAP2L1	68.7651	-0.37132	0.582533	-0.637422	0.52385	0.789678
RPL41	15.0669	-0.371857	1.25488	-0.296328	0.766979	NA
CEP131	128.468	-0.37191	0.429618	-0.865676	0.386668	0.691925
NECAP1	15.4847	-0.371975	1.16194	-0.320133	0.748868	NA
FNDC1	13.4294	-0.372198	1.23973	-0.300225	0.764006	NA
CRTC1	40.4874	-0.372693	0.728626	-0.511501	0.609	0.84508
BX890604.2	69.6199	-0.372697	0.573829	-0.649492	0.51602	0.785493
CRK	7.84198	-0.373483	1.64955	-0.226416	0.820878	NA
LRATD2	182.244	-0.373498	0.367564	-1.01614	0.309561	0.626771
PEA15	11.5733	-0.375199	1.33404	-0.281251	0.778518	NA
XRCC5	155.68	-0.375264	0.391415	-0.958739	0.33769	0.651724
ERV3-1	5.78666	-0.375481	1.86456	-0.201378	0.840403	NA
ACHE	5.78666	-0.375481	1.86456	-0.201378	0.840403	NA
IQUB	5.78666	-0.375481	1.86456	-0.201378	0.840403	NA
FAM131B	5.78666	-0.375481	1.86456	-0.201378	0.840403	NA
AC020763.4	5.78666	-0.375481	1.86456	-0.201378	0.840403	NA
AC011511.5	5.78666	-0.375481	1.86456	-0.201378	0.840403	NA
PNO1	15.3047	-0.375666	1.16434	-0.322642	0.746966	NA
GCNT1	15.3047	-0.375666	1.16434	-0.322642	0.746966	NA
WDR59	92.4257	-0.375855	0.496591	-0.756871	0.449127	0.740249
MFN2	67.4038	-0.375916	0.573887	-0.655035	0.512445	0.784541
SCARB2	67.2045	-0.375997	0.571795	-0.657573	0.510813	0.783792
SRD5A1	24.8226	-0.376157	0.924495	-0.406879	0.684097	NA
ARRDC1-AS1	21.2906	-0.376415	1.00172	-0.37577	0.707088	NA
ERCC3	65.1492	-0.376465	0.581	-0.64796	0.517011	0.785493
EHMT1	128.642	-0.376612	0.425201	-0.885727	0.375765	0.684996
RPA1	49.6453	-0.376678	0.66625	-0.565371	0.571822	0.823378
UBE4A	63.4925	-0.376891	0.589085	-0.63979	0.522309	0.788365
OSBPL10	15.5039	-0.377282	1.16891	-0.322763	0.746875	NA
SMG9	28.9525	-0.377599	0.860548	-0.438789	0.660814	NA
PPFIA4	80.2738	-0.377718	0.531231	-0.711023	0.47707	0.761257
WNT5A	36.4152	-0.377946	0.764685	-0.494251	0.621129	0.84977
RPL13A	202.73	-0.378269	0.355072	-1.06533	0.286726	0.602401
TIMELESS	111.32	-0.378328	0.453687	-0.833897	0.404339	0.7091
ATXN7L3B	65.5863	-0.378356	0.588603	-0.642803	0.520352	0.786432
BEX4	23.1659	-0.378468	0.957972	-0.395072	0.692789	NA
RAD52	30.8278	-0.379057	0.832819	-0.455149	0.649002	NA
ZSCAN20	24.8419	-0.379346	0.920931	-0.411916	0.680401	NA
USP49	28.5732	-0.379607	0.866497	-0.438093	0.661319	NA
HIP1	74.725	-0.379663	0.544214	-0.697635	0.485405	0.769192
SLC25A6	3.73134	-0.379772	2.36685	-0.160455	0.872523	NA
MRTO4	17.3792	-0.379875	1.10091	-0.345056	0.730052	NA
RNF125	17.3792	-0.379875	1.10091	-0.345056	0.730052	NA
DNAJC17	11.3933	-0.380194	1.35146	-0.28132	0.778465	NA
DCAF7	85.919	-0.380282	0.515062	-0.738323	0.460318	0.747694
DBN1	146.194	-0.380548	0.409985	-0.928202	0.353303	0.662884
CRELD1	15.1246	-0.381112	1.19444	-0.319072	0.749672	NA
PNMA8A	22.9858	-0.381206	0.95434	-0.399445	0.689565	NA
ZNF70	38.3097	-0.381209	0.7461	-0.510936	0.609396	0.84508
VAC14	26.9165	-0.381603	0.886753	-0.430337	0.66695	NA
C1orf226	7.86123	-0.381674	1.68615	-0.226358	0.820923	NA
NSUN5P1	59.4396	-0.381889	0.605978	-0.630202	0.528562	0.793145
ADGRA2	40.185	-0.382138	0.729302	-0.523978	0.600294	0.84038
IARS2	132.366	-0.382335	0.421443	-0.907204	0.364299	0.673901
TBCD	103.176	-0.382935	0.470607	-0.813703	0.415815	0.716308
BCL9	45.9909	-0.382966	0.684005	-0.559888	0.575556	0.825068
SCAF1	100.081	-0.383133	0.488501	-0.784303	0.432862	0.729199
GLI2	30.8663	-0.384034	0.841131	-0.456569	0.647981	NA
CRYBG1	7.46267	-0.384229	1.73166	-0.221885	0.824404	NA
DHX34	55.5474	-0.38476	0.625666	-0.61496	0.538581	0.799253
BAK1	9.53724	-0.384796	1.46317	-0.262988	0.79256	NA
AC013565.1	9.53724	-0.384796	1.46317	-0.262988	0.79256	NA
TMEM44	23.0051	-0.38489	0.954717	-0.403146	0.686841	NA
NT5C	19.0745	-0.384948	1.04552	-0.368186	0.712734	NA
HACD2	32.7416	-0.385124	0.814442	-0.472869	0.636306	0.855315
RPS6KL1	32.7416	-0.385124	0.814442	-0.472869	0.636306	0.855315
BRD1	89.7658	-0.385201	0.500536	-0.769576	0.441552	0.735127
INPPL1	201.118	-0.385453	0.35244	-1.09367	0.274099	0.591434
SUN2	72.7659	-0.385472	0.551441	-0.699027	0.484535	0.76874
DDX11	228.932	-0.386762	0.334692	-1.15557	0.247855	0.561328
AL160006.1	26.7557	-0.387043	0.886593	-0.436551	0.662437	NA
LSM11	26.7557	-0.387043	0.886593	-0.436551	0.662437	NA
ENDOG	11.4125	-0.387304	1.34256	-0.288482	0.772978	NA
HAUS2	11.4125	-0.387304	1.34256	-0.288482	0.772978	NA
SPIRE1	43.9741	-0.387454	0.698492	-0.554701	0.579099	0.827218
SUGP2	263.446	-0.387756	0.314482	-1.233	0.217576	0.521015
DYNLL2	34.2376	-0.387779	0.791051	-0.490207	0.623987	0.852232
CRIM1	40.0435	-0.387892	0.730992	-0.530638	0.59567	0.837472
EIF2AK1	78.6295	-0.388348	0.537105	-0.723039	0.469656	0.75654
SLC26A6	47.7247	-0.388528	0.671707	-0.578419	0.562981	0.818189
SH3RF3	42.1181	-0.388782	0.714368	-0.544232	0.586282	0.831317
PROSER3	36.3122	-0.388792	0.765466	-0.507915	0.611513	0.84661
CD81	55.4059	-0.388961	0.625915	-0.621428	0.534318	0.79543
STK32C	36.5115	-0.388973	0.772097	-0.503788	0.61441	0.848382
CBFB	34.2568	-0.390072	0.78855	-0.49467	0.620833	0.84977
TTC28	97.3632	-0.390374	0.481706	-0.8104	0.41771	0.71757
NDUFS2	41.938	-0.390415	0.714518	-0.546403	0.584789	0.83016
ZNF587	34.4561	-0.390541	0.786846	-0.496337	0.619657	0.84977
LINC00339	5.80591	-0.391186	1.87608	-0.208512	0.834829	NA
KLHL3	5.80591	-0.391186	1.87608	-0.208512	0.834829	NA
AC090114.2	5.80591	-0.391186	1.87608	-0.208512	0.834829	NA
ZNF692	63.3249	-0.3913	0.598436	-0.65387	0.513195	0.784969
IQGAP3	230.698	-0.391347	0.331433	-1.18077	0.237693	0.550882
AP3D1	294.318	-0.391383	0.304195	-1.28662	0.198226	0.493903
C12orf65	24.7196	-0.391892	0.922408	-0.424858	0.67094	NA
MFAP3L	23.0436	-0.392118	0.960948	-0.408053	0.683235	NA
BTN2A3P	13.0885	-0.392454	1.31395	-0.298682	0.765182	NA
POM121	103.028	-0.392484	0.469589	-0.835803	0.403266	0.70857
UCK2	61.2696	-0.392611	0.602092	-0.652079	0.514351	0.785493
DOCK6	68.3529	-0.392783	0.572018	-0.686663	0.492295	0.772355
ZNF467	7.6812	-0.392958	1.62875	-0.241263	0.809351	NA
B4GALT1	28.6695	-0.393778	0.858984	-0.458422	0.646649	NA
GSTM3	9.55649	-0.39407	1.46162	-0.269612	0.787459	NA
RRS1	9.55649	-0.39407	1.46162	-0.269612	0.787459	NA
ARMC5	9.55649	-0.39407	1.46162	-0.269612	0.787459	NA
SCPEP1	9.55649	-0.39407	1.46162	-0.269612	0.787459	NA
TMEM8A	42.1758	-0.394321	0.721447	-0.54657	0.584674	0.83016
PRKAB2	47.1846	-0.394838	0.698512	-0.565257	0.571899	0.823378
GALNT1	34.2953	-0.394854	0.786461	-0.502064	0.615622	0.848509
TRPM4	47.8017	-0.395235	0.675002	-0.585532	0.55819	0.814375
PLEC	441.016	-0.395715	0.262724	-1.5062	0.132016	0.396425
XBP1	55.7207	-0.395933	0.649818	-0.609298	0.542327	0.802357
AHDC1	40.1205	-0.396034	0.732211	-0.540874	0.588594	0.832194
PCSK5	40.1205	-0.396034	0.732211	-0.540874	0.588594	0.832194
RGS14	15.1824	-0.39608	1.16762	-0.339221	0.734443	NA
POU3F3	30.3647	-0.396274	0.835543	-0.474271	0.635306	NA
SAMHD1	30.3647	-0.396274	0.835543	-0.474271	0.635306	NA
HS6ST2	26.8134	-0.396373	0.892168	-0.444281	0.65684	NA
ARHGEF19	1.87529	-0.397312	3.19929	-0.124188	0.901167	NA
MIR3671	1.87529	-0.397312	3.19929	-0.124188	0.901167	NA
PRKAR1AP1	1.87529	-0.397312	3.19929	-0.124188	0.901167	NA
AL512844.1	1.87529	-0.397312	3.19929	-0.124188	0.901167	NA
GJA5	1.87529	-0.397312	3.19929	-0.124188	0.901167	NA
OAZ3	1.87529	-0.397312	3.19929	-0.124188	0.901167	NA
COLEC11	1.87529	-0.397312	3.19929	-0.124188	0.901167	NA
HMGB1P31	1.87529	-0.397312	3.19929	-0.124188	0.901167	NA
ACTG1P12	1.87529	-0.397312	3.19929	-0.124188	0.901167	NA
IMPDH1P8	1.87529	-0.397312	3.19929	-0.124188	0.901167	NA
AC096887.1	1.87529	-0.397312	3.19929	-0.124188	0.901167	NA
AC107214.1	1.87529	-0.397312	3.19929	-0.124188	0.901167	NA
AC106798.1	1.87529	-0.397312	3.19929	-0.124188	0.901167	NA
AL591519.1	1.87529	-0.397312	3.19929	-0.124188	0.901167	NA
KMT2E-AS1	1.87529	-0.397312	3.19929	-0.124188	0.901167	NA
LRRC4	1.87529	-0.397312	3.19929	-0.124188	0.901167	NA
HMBOX1-IT1	1.87529	-0.397312	3.19929	-0.124188	0.901167	NA
AC083843.4	1.87529	-0.397312	3.19929	-0.124188	0.901167	NA
CNTNAP3C	1.87529	-0.397312	3.19929	-0.124188	0.901167	NA
RNU6-714P	1.87529	-0.397312	3.19929	-0.124188	0.901167	NA
SEPT7P9	1.87529	-0.397312	3.19929	-0.124188	0.901167	NA
AL731563.3	1.87529	-0.397312	3.19929	-0.124188	0.901167	NA
AL158212.4	1.87529	-0.397312	3.19929	-0.124188	0.901167	NA
CHST1	1.87529	-0.397312	3.19929	-0.124188	0.901167	NA
RAB39A	1.87529	-0.397312	3.19929	-0.124188	0.901167	NA
AP000936.3	1.87529	-0.397312	3.19929	-0.124188	0.901167	NA
AP001893.2	1.87529	-0.397312	3.19929	-0.124188	0.901167	NA
PHBP19	1.87529	-0.397312	3.19929	-0.124188	0.901167	NA
ACVRL1	1.87529	-0.397312	3.19929	-0.124188	0.901167	NA
POGLUT2	1.87529	-0.397312	3.19929	-0.124188	0.901167	NA
AL136298.3	1.87529	-0.397312	3.19929	-0.124188	0.901167	NA
AC138649.5	1.87529	-0.397312	3.19929	-0.124188	0.901167	NA
CCDC154	1.87529	-0.397312	3.19929	-0.124188	0.901167	NA
AC116407.1	1.87529	-0.397312	3.19929	-0.124188	0.901167	NA
DHRS11	1.87529	-0.397312	3.19929	-0.124188	0.901167	NA
MAP3K14-AS1	1.87529	-0.397312	3.19929	-0.124188	0.901167	NA
SLC16A6	1.87529	-0.397312	3.19929	-0.124188	0.901167	NA
MAPK4	1.87529	-0.397312	3.19929	-0.124188	0.901167	NA
MUC16	1.87529	-0.397312	3.19929	-0.124188	0.901167	NA
RNASEH2A	1.87529	-0.397312	3.19929	-0.124188	0.901167	NA
SNRPGP15	1.87529	-0.397312	3.19929	-0.124188	0.901167	NA
ZNF808	1.87529	-0.397312	3.19929	-0.124188	0.901167	NA
ZNF586	1.87529	-0.397312	3.19929	-0.124188	0.901167	NA
AC008969.1	1.87529	-0.397312	3.19929	-0.124188	0.901167	NA
MYH7B	1.87529	-0.397312	3.19929	-0.124188	0.901167	NA
EVA1C	1.87529	-0.397312	3.19929	-0.124188	0.901167	NA
IFNGR2	1.87529	-0.397312	3.19929	-0.124188	0.901167	NA
LINC01560	1.87529	-0.397312	3.19929	-0.124188	0.901167	NA
YBX1	429.101	-0.397376	0.267855	-1.48355	0.137929	0.405387
PDE9A	20.8082	-0.397381	1.00614	-0.394955	0.692876	NA
IRGQ	38.0652	-0.397595	0.748031	-0.531522	0.595057	0.836834
PKNOX2	19.1322	-0.398356	1.04771	-0.380217	0.703785	NA
DNAJC16	26.4341	-0.398412	0.900932	-0.442223	0.658328	NA
WDR37	26.4341	-0.398412	0.900932	-0.442223	0.658328	NA
SPSB3	21.0075	-0.398496	0.999012	-0.39889	0.689974	NA
NDUFV3	51.3915	-0.398671	0.648493	-0.614765	0.53871	0.799253
CES3	24.7581	-0.398698	0.920503	-0.43313	0.66492	NA
OCLN	3.75058	-0.398708	2.30515	-0.172964	0.86268	NA
FAM174A	3.75058	-0.398708	2.30515	-0.172964	0.86268	NA
ZNF19	3.75058	-0.398708	2.30515	-0.172964	0.86268	NA
THBD	3.75058	-0.398708	2.30515	-0.172964	0.86268	NA
TST	3.75058	-0.398708	2.30515	-0.172964	0.86268	NA
HSPA12A	57.2167	-0.398987	0.618744	-0.644834	0.519035	0.785905
SYMPK	146.294	-0.399145	0.401757	-0.993497	0.320468	0.637422
ANKRD39	5.62588	-0.399467	1.90218	-0.210005	0.833664	NA
LGI2	5.62588	-0.399467	1.90218	-0.210005	0.833664	NA
RETREG1	5.62588	-0.399467	1.90218	-0.210005	0.833664	NA
FAM78A	5.62588	-0.399467	1.90218	-0.210005	0.833664	NA
LOXL1-AS1	5.62588	-0.399467	1.90218	-0.210005	0.833664	NA
ATP6V1E1	32.4586	-0.399641	0.811267	-0.492614	0.622285	NA
TBCCD1	7.50117	-0.399981	1.65943	-0.241035	0.809528	NA
CFAP70	7.50117	-0.399981	1.65943	-0.241035	0.809528	NA
PHLDB1	53.4853	-0.400196	0.643106	-0.622286	0.533754	0.795039
EXT2	58.9119	-0.40035	0.607757	-0.658734	0.510067	0.783495
HNRNPA1L2	9.37646	-0.400387	1.49298	-0.26818	0.788561	NA
MED1	62.6625	-0.400418	0.590534	-0.678061	0.497733	0.774955
RAF1	64.5378	-0.400458	0.582616	-0.687344	0.491866	0.772124
TAOK2	140.527	-0.400665	0.408762	-0.980192	0.326991	0.642623
ZNF250	11.2518	-0.400733	1.36982	-0.292544	0.76987	NA
MORC2	76.2074	-0.401561	0.541916	-0.741002	0.458692	0.747114
UQCC2	15.2016	-0.401765	1.16553	-0.344707	0.730315	NA
HMGA2	57.4737	-0.401777	0.638204	-0.629543	0.528993	0.793285
PRKD1	18.7529	-0.401837	1.0788	-0.372486	0.709531	NA
FAM20C	13.3263	-0.402124	1.24335	-0.32342	0.746377	NA
MTA2	65.2126	-0.402264	0.616027	-0.652998	0.513758	0.785264
KCTD13	21.0268	-0.402491	1.00289	-0.401332	0.688175	NA
IGDCC3	11.451	-0.402647	1.34062	-0.300344	0.763915	NA
FBXO28	73.9528	-0.402754	0.546816	-0.736545	0.461399	0.748742
TMEM184B	82.071	-0.402909	0.531343	-0.758286	0.44828	0.740239
ANO7	9.57574	-0.4034	1.46722	-0.274941	0.783362	NA
MKRN1	47.6987	-0.403429	0.678503	-0.594587	0.55212	0.809799
XPO5	93.342	-0.403777	0.496448	-0.813332	0.416028	0.716439
GALK2	36.0484	-0.403836	0.767623	-0.526087	0.598828	0.839368
KIF3C	30.2232	-0.403924	0.839347	-0.481236	0.630349	NA
FBRSL1	121.073	-0.404153	0.440309	-0.917885	0.358679	0.667966
ADPRHL2	7.70045	-0.404446	1.64179	-0.246344	0.805416	NA
EIF1B-AS1	7.70045	-0.404446	1.64179	-0.246344	0.805416	NA
YWHAG	81.2931	-0.404804	0.526709	-0.768553	0.442158	0.73544
B3GALT6	18.9714	-0.405903	1.04659	-0.387833	0.69814	NA
PHF21B	18.9714	-0.405903	1.04659	-0.387833	0.69814	NA
L2HGDH	33.993	-0.405997	0.792537	-0.512275	0.608459	0.84484
UBAC2	21.046	-0.406308	1.00905	-0.402663	0.687197	NA
PABPC1L	85.3008	-0.407172	0.51147	-0.796083	0.425984	0.724654
FBXL12	11.271	-0.407416	1.35597	-0.30046	0.763826	NA
RUNX1	26.2926	-0.407432	0.908155	-0.448637	0.653693	NA
ZNF786	15.2209	-0.407539	1.16686	-0.349262	0.726893	NA
SDK1	37.7629	-0.40766	0.753046	-0.541348	0.588268	0.83218
CHAF1A	149.356	-0.407888	0.399877	-1.02003	0.307713	0.625773
CHERP	91.3637	-0.407923	0.50431	-0.808872	0.418589	0.717601
SLC4A11	34.0123	-0.408361	0.790306	-0.516712	0.605357	0.842535
TMEM219	9.39571	-0.408706	1.47795	-0.276535	0.782137	NA
AOC2	9.39571	-0.408706	1.47795	-0.276535	0.782137	NA
IFT52	9.39571	-0.408706	1.47795	-0.276535	0.782137	NA
TMEM255A	9.39571	-0.408706	1.47795	-0.276535	0.782137	NA
RPS4X	453.201	-0.409237	0.259979	-1.57412	0.11546	0.367921
ATAD3B	92.6604	-0.40934	0.492843	-0.830568	0.406218	0.709905
ALDH7A1	58.4488	-0.409734	0.614218	-0.667081	0.50472	0.779605
TMEM8B	35.7075	-0.410324	0.781423	-0.525099	0.599514	0.839959
FAM168A	53.0222	-0.410575	0.638671	-0.642859	0.520316	0.786432
CHST6	7.52042	-0.410803	1.64291	-0.250046	0.802552	NA
PHKA2-AS1	7.52042	-0.410803	1.64291	-0.250046	0.802552	NA
GALNT6	15.0408	-0.411211	1.17618	-0.349617	0.726626	NA
ACBD4	17.1154	-0.411713	1.10408	-0.3729	0.709223	NA
NUDT16	37.6021	-0.411878	0.759682	-0.542171	0.587701	0.83218
LIPE-AS1	20.686	-0.412373	1.00787	-0.409154	0.682427	NA
MAF	26.1126	-0.412403	0.93568	-0.440752	0.659393	NA
MIIP	22.7605	-0.412454	0.959522	-0.429854	0.667302	NA
SMG8	22.9598	-0.412455	0.978687	-0.421437	0.673436	NA
SLC7A5	107.778	-0.412558	0.459657	-0.897533	0.369434	0.678866
KANTR	35.9261	-0.412576	0.76866	-0.536747	0.591442	0.834651
TRAF3IP2-AS1	13.1655	-0.412715	1.25262	-0.329481	0.741792	NA
GEMIN5	41.5712	-0.412931	0.716814	-0.576064	0.564572	0.819143
SLC35E1	36.1254	-0.41294	0.773684	-0.533731	0.593527	0.835129
ZNF45	15.2401	-0.413223	1.17184	-0.352628	0.724368	NA
CSNK1E	113.243	-0.413556	0.450268	-0.918467	0.358374	0.667966
TBC1D9B	11.0717	-0.41407	1.45479	-0.284626	0.775931	NA
KRI1	100.515	-0.414461	0.480383	-0.862771	0.388263	0.692781
SLC25A4	5.64512	-0.414576	1.88376	-0.220079	0.82581	NA
GFRA1	5.64512	-0.414576	1.88376	-0.220079	0.82581	NA
NUBP1	5.64512	-0.414576	1.88376	-0.220079	0.82581	NA
AC092127.1	5.64512	-0.414576	1.88376	-0.220079	0.82581	NA
WIPI1	5.64512	-0.414576	1.88376	-0.220079	0.82581	NA
CYCS	60.2018	-0.4147	0.606103	-0.684207	0.493845	0.773297
ABRACL	11.2902	-0.414816	1.34769	-0.307798	0.758236	NA
CFDP1	47.0363	-0.41482	0.679588	-0.610399	0.541598	0.801955
PREP	16.9354	-0.414943	1.10736	-0.374714	0.707873	NA
PPARGC1B	56.2327	-0.415049	0.638285	-0.650257	0.515526	0.785493
SLC45A4	13.3648	-0.415102	1.25506	-0.330742	0.740839	NA
IMP3	13.3648	-0.415102	1.25506	-0.330742	0.740839	NA
MARK4	33.8707	-0.4152	0.793317	-0.523372	0.600716	0.840489
GRK2	54.576	-0.41591	0.632563	-0.6575	0.51086	0.783792
KDM3B	86.97	-0.416031	0.50748	-0.819798	0.412331	0.713533
TRIP6	20.7052	-0.416361	1.00395	-0.414722	0.678345	NA
GARS-DT	67.96	-0.416643	0.568098	-0.733399	0.463315	0.750925
KEAP1	17.1347	-0.416659	1.10986	-0.375416	0.707351	NA
SLC25A37	35.9646	-0.417238	0.770154	-0.54176	0.587984	0.83218
DMD	20.9045	-0.417654	1.00627	-0.415051	0.678105	NA
POLR2J3	30.3194	-0.417684	0.837524	-0.498713	0.617981	NA
ZNF22	9.41496	-0.417891	1.47031	-0.284219	0.776242	NA
RTL8B	9.41496	-0.417891	1.47031	-0.284219	0.776242	NA
ALDH1A2	50.8446	-0.418492	0.651755	-0.6421	0.520808	0.78667
SCAP	92.4736	-0.418569	0.492835	-0.849309	0.39571	0.699569
RELL1	15.2594	-0.418642	1.18037	-0.354671	0.722836	NA
CACNB1	15.2594	-0.418642	1.18037	-0.354671	0.722836	NA
SOX12	68.4163	-0.418859	0.586941	-0.713631	0.475455	0.759602
COL12A1	13.1848	-0.419277	1.24839	-0.335854	0.736981	NA
PPDPF	13.1848	-0.419277	1.24839	-0.335854	0.736981	NA
RPP14	19.0292	-0.419347	1.05765	-0.39649	0.691744	NA
P4HA2	19.0292	-0.419347	1.05765	-0.39649	0.691744	NA
DNAJC11	52.5399	-0.419475	0.646969	-0.64837	0.516746	0.785493
DIP2B	58.4035	-0.420403	0.609884	-0.689317	0.490624	0.771881
LARGE1	41.6482	-0.420827	0.721046	-0.583634	0.559466	0.815333
TIAM1	92.332	-0.421147	0.492995	-0.854262	0.39296	0.696729
CDYL	32.034	-0.421237	0.81199	-0.518771	0.60392	NA
MRPS16	26.1896	-0.421975	0.902863	-0.467375	0.640232	NA
SEC24A	37.499	-0.422181	0.756862	-0.557804	0.576978	0.825935
USP20	33.9285	-0.422558	0.790064	-0.534841	0.59276	0.835113
TKFC	22.619	-0.422601	0.960717	-0.439881	0.660023	NA
GPN3	18.8492	-0.422619	1.04944	-0.402708	0.687163	NA
DNMBP	45.4373	-0.422629	0.694234	-0.608771	0.542677	0.802649
RPTOR	117.083	-0.422662	0.44675	-0.946081	0.344107	0.656637
F11R	11.3095	-0.422664	1.34485	-0.314284	0.753305	NA
HOXA11	11.3095	-0.422664	1.34485	-0.314284	0.753305	NA
PCOLCE-AS1	7.53967	-0.422703	1.63686	-0.25824	0.796222	NA
SND1-IT1	7.53967	-0.422703	1.63686	-0.25824	0.796222	NA
NRXN2	7.53967	-0.422703	1.63686	-0.25824	0.796222	NA
SPTSSA	7.53967	-0.422703	1.63686	-0.25824	0.796222	NA
AC087500.1	7.53967	-0.422703	1.63686	-0.25824	0.796222	NA
FAM117A	7.53967	-0.422703	1.63686	-0.25824	0.796222	NA
ZNF14	7.53967	-0.422703	1.63686	-0.25824	0.796222	NA
FAM98C	7.53967	-0.422703	1.63686	-0.25824	0.796222	NA
NCSTN	37.8976	-0.422768	0.758162	-0.557622	0.577103	0.825935
EFNA3	3.76983	-0.422787	2.28466	-0.185054	0.853186	NA
ITGA9	3.76983	-0.422787	2.28466	-0.185054	0.853186	NA
KLHDC8B	3.76983	-0.422787	2.28466	-0.185054	0.853186	NA
AC107021.2	3.76983	-0.422787	2.28466	-0.185054	0.853186	NA
NCBP2AS2	3.76983	-0.422787	2.28466	-0.185054	0.853186	NA
PSMG3-AS1	3.76983	-0.422787	2.28466	-0.185054	0.853186	NA
AC091182.2	3.76983	-0.422787	2.28466	-0.185054	0.853186	NA
SGMS1-AS1	3.76983	-0.422787	2.28466	-0.185054	0.853186	NA
KCNAB3	3.76983	-0.422787	2.28466	-0.185054	0.853186	NA
SH3BP1	3.76983	-0.422787	2.28466	-0.185054	0.853186	NA
PI4KAP2	94.4643	-0.422934	0.492724	-0.858357	0.390695	0.694878
TCEA2	26.5881	-0.423075	0.902662	-0.468697	0.639286	NA
PNP	22.8183	-0.423223	0.974058	-0.434494	0.663929	NA
INSR	47.1325	-0.423392	0.675592	-0.626697	0.530858	0.794098
SORBS1	28.0841	-0.423392	0.870169	-0.486563	0.626568	NA
ZNF516	75.0173	-0.423653	0.546431	-0.775311	0.438156	0.732784
PWWP2B	20.5444	-0.423679	1.01553	-0.417198	0.676533	NA
HS3ST3B1	20.5444	-0.423679	1.01553	-0.417198	0.676533	NA
NUDC	63.7078	-0.42381	0.590967	-0.717145	0.473284	0.757975
SALL1	32.0532	-0.423893	0.812422	-0.521765	0.601834	NA
ZCCHC14	77.3104	-0.423938	0.536289	-0.790503	0.429234	0.726719
ATP6V0A1	71.466	-0.424637	0.55481	-0.765373	0.444049	0.736954
KLC3	50.7223	-0.424685	0.652255	-0.651103	0.51498	0.785493
POLM	20.7437	-0.424719	1.00251	-0.423657	0.671816	NA
SZT2	143.151	-0.424943	0.405971	-1.04673	0.295223	0.610936
TDP2	16.9739	-0.425235	1.10497	-0.384841	0.700356	NA
PTPN23	69.5908	-0.425266	0.561693	-0.757115	0.448981	0.740249
SNRNP40	22.439	-0.425329	0.969454	-0.43873	0.660857	NA
EEF1B2	17.1732	-0.425555	1.13048	-0.376438	0.706591	NA
SLC2A3	13.204	-0.426047	1.24846	-0.341258	0.732909	NA
RABEP2	35.8423	-0.426073	0.771545	-0.552234	0.580788	0.82827
PLAGL2	22.6382	-0.426444	0.962044	-0.443268	0.657572	NA
PDLIM3	14.8993	-0.426702	1.18738	-0.359365	0.719322	NA
NME4	33.7677	-0.426902	0.792176	-0.538897	0.589958	0.833898
FLT4	97.5333	-0.427405	0.481991	-0.886747	0.375215	0.684468
PRMT7	71.7231	-0.427752	0.56062	-0.762998	0.445465	0.737442
NACC1	65.8594	-0.42786	0.577042	-0.74147	0.458408	0.746883
ACCS	15.2979	-0.427913	1.20911	-0.353906	0.723409	NA
NELFA	59.7965	-0.427921	0.611379	-0.699927	0.483973	0.768078
HAX1	26.228	-0.428094	0.895229	-0.478195	0.632511	NA
PGP	32.291	-0.428295	0.835917	-0.512366	0.608395	NA
SPG21	15.0986	-0.428533	1.17151	-0.365796	0.714517	NA
MYO19	11.528	-0.428724	1.40794	-0.304504	0.760744	NA
ZNF500	20.763	-0.428908	1.00503	-0.42676	0.669554	NA
OSBPL5	56.4445	-0.429523	0.620841	-0.69184	0.489038	0.770769
TRIM3	22.6575	-0.430224	0.965288	-0.445695	0.655818	NA
FLOT2	24.3528	-0.430246	0.927136	-0.464059	0.642606	NA
ICA1L	13.024	-0.430296	1.26462	-0.340259	0.733662	NA
TATDN2	16.9931	-0.430409	1.1083	-0.388351	0.697756	NA
EIF2B2	16.9931	-0.430409	1.1083	-0.388351	0.697756	NA
KPNA6	126.388	-0.43061	0.44158	-0.975159	0.329481	0.642842
SHC2	11.3287	-0.430651	1.34751	-0.319589	0.74928	NA
A1BG-AS1	11.3287	-0.430651	1.34751	-0.319589	0.74928	NA
SLC25A1	43.4397	-0.430826	0.711713	-0.605337	0.544955	0.804661
RBBP4	168.793	-0.430927	0.377195	-1.14245	0.253266	0.566993
FOXD2	5.66437	-0.431082	1.88183	-0.229076	0.81881	NA
CNN2	5.66437	-0.431082	1.88183	-0.229076	0.81881	NA
AC007191.1	5.66437	-0.431082	1.88183	-0.229076	0.81881	NA
KDM4A	28.1418	-0.432289	0.864016	-0.500325	0.616846	NA
ACYP2	5.46509	-0.432423	2.02099	-0.213965	0.830574	NA
AC087294.1	5.46509	-0.432423	2.02099	-0.213965	0.830574	NA
PTCH1	65.5379	-0.4326	0.578054	-0.748373	0.454235	0.743075
PRKCD	37.396	-0.432692	0.75513	-0.573003	0.566643	0.819843
B3GALNT2	13.2233	-0.432791	1.25294	-0.345421	0.729778	NA
ZBTB43	44.9549	-0.432857	0.690278	-0.627076	0.530609	0.793952
QSOX1	30.0364	-0.43311	0.837612	-0.517077	0.605102	NA
PTTG1	16.6138	-0.434475	1.15053	-0.377629	0.705706	NA
TPRN	19.1254	-0.434649	1.13029	-0.384548	0.700573	NA
BNC2	18.7076	-0.434819	1.05292	-0.412963	0.679634	NA
IGF2BP3	91.6436	-0.434942	0.495363	-0.878027	0.379929	0.687173
ORC1	35.72	-0.434963	0.772974	-0.562714	0.57363	0.823656
GHDC	11.1487	-0.435194	1.36065	-0.319843	0.749088	NA
ERCC1	11.1487	-0.435194	1.36065	-0.319843	0.749088	NA
VPS39	37.6145	-0.435418	0.755167	-0.576585	0.56422	0.818858
CNOT11	20.6022	-0.43584	1.00455	-0.433866	0.664385	NA
SEMA4C	42.8996	-0.435924	0.709068	-0.614785	0.538697	0.799253
MBD3	75.0491	-0.436088	0.543529	-0.802327	0.422364	0.720745
PELP1	93.3581	-0.436097	0.493138	-0.884329	0.376518	0.685657
SMPD4	78.8381	-0.43639	0.532284	-0.819846	0.412304	0.713533
COX17	13.0433	-0.436666	1.2566	-0.347498	0.728218	NA
GAS2L1	9.45346	-0.437141	1.47701	-0.295963	0.767258	NA
AC245140.2	9.45346	-0.437141	1.47701	-0.295963	0.767258	NA
ELMSAN1	74.6697	-0.437194	0.545443	-0.80154	0.422819	0.721288
C19orf25	27.9811	-0.437487	0.867956	-0.504043	0.614231	NA
WRNIP1	39.5283	-0.437811	0.741848	-0.590162	0.555082	0.812046
COX7A2L	14.9378	-0.437852	1.17453	-0.372788	0.709306	NA
SREBF1	58.0559	-0.438089	0.611565	-0.716341	0.473781	0.75854
GPR153	28.1803	-0.438402	0.866688	-0.505836	0.612972	NA
DLGAP4	18.5276	-0.43852	1.0714	-0.409297	0.682322	NA
HDAC3	30.0749	-0.438776	0.841368	-0.521503	0.602016	NA
MINPP1	16.8323	-0.438796	1.1079	-0.396061	0.69206	NA
RPL10A	108.99	-0.438939	0.467215	-0.939478	0.347485	0.659019
AC080038.1	115.533	-0.439291	0.450422	-0.975287	0.329418	0.642842
COQ4	20.6214	-0.440123	1.00527	-0.437817	0.661519	NA
DBF4B	74.9268	-0.440319	0.544034	-0.80936	0.418308	0.717601
NIPA1	27.801	-0.440366	0.8823	-0.499111	0.617701	NA
GMDS	22.7152	-0.440404	0.986937	-0.446233	0.655429	NA
ATF7	22.516	-0.440575	0.964651	-0.45672	0.647872	NA
DIP2A	156.416	-0.441007	0.396257	-1.11293	0.265739	0.582186
NNT-AS1	10.9494	-0.441213	1.45822	-0.30257	0.762217	NA
TMEM183A	28.1996	-0.441366	0.870091	-0.507264	0.61197	NA
KCTD6	7.37888	-0.441469	1.66803	-0.264665	0.791268	NA
PNMA2	5.48434	-0.441539	1.95287	-0.226098	0.821125	NA
EPHX2	5.48434	-0.441539	1.95287	-0.226098	0.821125	NA
PCGF2	5.48434	-0.441539	1.95287	-0.226098	0.821125	NA
AC020916.1	5.48434	-0.441539	1.95287	-0.226098	0.821125	NA
CROCC	99.1765	-0.44179	0.47812	-0.924014	0.355479	0.665306
OTUD5	55.8206	-0.442021	0.626491	-0.70555	0.480468	0.764156
RNASEL	9.27343	-0.442204	1.48447	-0.297886	0.76579	NA
CCDC86	18.5469	-0.442678	1.0636	-0.416208	0.677258	NA
AC022400.8	11.168	-0.442897	1.35303	-0.327336	0.743414	NA
WIPF1	22.3359	-0.443072	0.967159	-0.458117	0.646868	NA
VGLL4	31.6094	-0.443107	0.819796	-0.540508	0.588846	NA
TSPAN9	13.0625	-0.44344	1.25298	-0.353908	0.723408	NA
PWP1	42.9766	-0.443603	0.705097	-0.629138	0.529258	0.793285
PLAT	52.4493	-0.443685	0.644543	-0.688371	0.491219	0.772124
CENPB	35.8162	-0.445401	0.795147	-0.560149	0.575378	0.825037
GATAD1	33.3239	-0.445625	0.807392	-0.551932	0.580995	0.82827
PFDN5	33.5231	-0.4457	0.794166	-0.561218	0.574649	0.824217
ZBTB39	31.6286	-0.445724	0.817387	-0.545303	0.585545	NA
APTX	31.4293	-0.445904	0.834164	-0.534552	0.59296	NA
SMAP2	25.945	-0.445961	0.904926	-0.492815	0.622144	NA
KLHL36	25.945	-0.445961	0.904926	-0.492815	0.622144	NA
ARHGDIG	9.4727	-0.446192	1.49228	-0.298999	0.764941	NA
PPP1R3D	9.4727	-0.446192	1.49228	-0.298999	0.764941	NA
CYFIP2	76.7375	-0.446479	0.541554	-0.824439	0.40969	0.712522
ZFHX2	29.9333	-0.446613	0.840636	-0.53128	0.595225	NA
LRRC8B	46.6049	-0.446908	0.678066	-0.659092	0.509837	0.783495
CACNA2D2	20.4606	-0.447038	1.00816	-0.443421	0.657462	NA
DNMT1	370.527	-0.447364	0.276241	-1.61947	0.105346	0.346813
TTC30B	5.68362	-0.447586	1.89728	-0.235909	0.813503	NA
DEF6	5.68362	-0.447586	1.89728	-0.235909	0.813503	NA
ITPR3	166.036	-0.448414	0.380801	-1.17755	0.238974	0.552878
FEM1A	35.6362	-0.448453	0.780783	-0.574363	0.565722	0.819843
ACSL1	20.6599	-0.448466	1.01352	-0.442486	0.658138	NA
ANXA3	3.78908	-0.448679	2.29664	-0.195363	0.845109	NA
ULBP1	3.78908	-0.448679	2.29664	-0.195363	0.845109	NA
LFNG	3.78908	-0.448679	2.29664	-0.195363	0.845109	NA
PTCD1	3.78908	-0.448679	2.29664	-0.195363	0.845109	NA
C11orf68	3.78908	-0.448679	2.29664	-0.195363	0.845109	NA
MED11	3.78908	-0.448679	2.29664	-0.195363	0.845109	NA
ZNF396	3.78908	-0.448679	2.29664	-0.195363	0.845109	NA
ABHD8	3.78908	-0.448679	2.29664	-0.195363	0.845109	NA
TMEM145	3.78908	-0.448679	2.29664	-0.195363	0.845109	NA
AFF2	3.78908	-0.448679	2.29664	-0.195363	0.845109	NA
ARHGAP4	3.78908	-0.448679	2.29664	-0.195363	0.845109	NA
SFXN2	27.8588	-0.448809	0.869167	-0.516367	0.605598	NA
GDPD5	27.8588	-0.448809	0.869167	-0.516367	0.605598	NA
HDGF	102.541	-0.44885	0.470036	-0.954928	0.339614	0.652561
RCN1	25.9642	-0.449071	0.900743	-0.498556	0.618092	NA
WDFY1	24.0697	-0.449412	0.936664	-0.479801	0.631369	NA
GATA2	24.0697	-0.449412	0.936664	-0.479801	0.631369	NA
ENSA	76.596	-0.449659	0.54062	-0.831747	0.405552	0.709739
STT3A	85.4901	-0.450014	0.511236	-0.880247	0.378726	0.686147
ANXA5	85.2908	-0.450279	0.516302	-0.872124	0.383141	0.689365
ENPP1	44.3503	-0.450711	0.706739	-0.637733	0.523648	0.789599
PACSIN2	54.0415	-0.45093	0.632541	-0.712886	0.475916	0.759877
SLC12A4	51.9477	-0.45095	0.646284	-0.697758	0.485329	0.769192
HPSE	11.1872	-0.451019	1.35103	-0.333834	0.738505	NA
CCZ1B	11.1872	-0.451019	1.35103	-0.333834	0.738505	NA
TPTEP1	20.4799	-0.451349	1.00703	-0.4482	0.654009	NA
TOM1	20.4799	-0.451349	1.00703	-0.4482	0.654009	NA
SF3A1	84.0326	-0.45181	0.519543	-0.86963	0.384503	0.690635
UGP2	28.0773	-0.452763	0.872437	-0.518964	0.603786	NA
WDR18	24.0889	-0.452849	0.932753	-0.485497	0.627324	NA
LYG1	7.39813	-0.452964	1.65256	-0.274098	0.784009	NA
MAP3K6	31.4871	-0.453114	0.820682	-0.552119	0.580867	NA
HOTAIR	14.7963	-0.453292	1.18239	-0.383368	0.701447	NA
SH2B3	18.7846	-0.453307	1.06647	-0.425053	0.670798	NA
BRD2	44.3888	-0.453942	0.699544	-0.64891	0.516396	0.785493
STYX	20.2999	-0.454311	1.01864	-0.445996	0.6556	NA
SYAP1	113.484	-0.454568	0.449206	-1.01194	0.311569	0.628649
ANKRD52	128.498	-0.454884	0.427052	-1.06517	0.286799	0.602401
ASAH2	5.50359	-0.455128	1.9161	-0.237528	0.812247	NA
SLC16A9	5.50359	-0.455128	1.9161	-0.237528	0.812247	NA
JMJD7-PLA2G4B	5.50359	-0.455128	1.9161	-0.237528	0.812247	NA
DOK4	5.50359	-0.455128	1.9161	-0.237528	0.812247	NA
PIMREG	5.50359	-0.455128	1.9161	-0.237528	0.812247	NA
PTPRU	111.409	-0.455591	0.452317	-1.00724	0.313821	0.630923
ADRM1	28.0965	-0.455601	0.877625	-0.519129	0.603671	NA
CYREN	26.0027	-0.455681	0.89694	-0.508039	0.611426	NA
ZNF839	20.4991	-0.4557	1.00812	-0.452029	0.651248	NA
TTI1	31.307	-0.455843	0.834679	-0.54613	0.584977	NA
SASH1	39.1037	-0.45597	0.738682	-0.617275	0.537053	0.798378
EIF2B3	26.4205	-0.456317	0.948894	-0.480894	0.630592	NA
MED28	61.3174	-0.456457	0.595583	-0.766403	0.443437	0.736169
POFUT2	48.4157	-0.456856	0.668083	-0.683831	0.494082	0.773297
IQCH	16.5108	-0.456961	1.13852	-0.401364	0.688152	NA
PEX10	13.101	-0.457277	1.25915	-0.363162	0.716484	NA
VPS28	13.101	-0.457277	1.25915	-0.363162	0.716484	NA
USP35	18.8039	-0.457364	1.0765	-0.424862	0.670937	NA
MCM3AP	193.797	-0.457585	0.36729	-1.24584	0.212823	0.513414
MAP11	16.7101	-0.457821	1.11121	-0.412002	0.680338	NA
MFSD13A	16.7101	-0.457821	1.11121	-0.412002	0.680338	NA
DCUN1D2	16.7101	-0.457821	1.11121	-0.412002	0.680338	NA
BTBD2	48.2356	-0.458259	0.666842	-0.687208	0.491952	0.772124
CLIC4	68.754	-0.458539	0.565184	-0.81131	0.417188	0.717497
NEK10	14.8155	-0.459229	1.17819	-0.389776	0.696702	NA
ABCC8	14.8155	-0.459229	1.17819	-0.389776	0.696702	NA
NDUFC1	11.2065	-0.459233	1.35474	-0.338982	0.734623	NA
DACT1	11.2065	-0.459233	1.35474	-0.338982	0.734623	NA
FAHD2CP	9.11264	-0.459359	1.52678	-0.300867	0.763516	NA
ADAMTS2	25.6234	-0.459728	0.937975	-0.490128	0.624043	NA
SUMO1	24.1274	-0.460094	0.930079	-0.494683	0.620824	NA
ZNF518B	27.7365	-0.460228	0.870419	-0.528743	0.596984	NA
CAPN2	94.4159	-0.460286	0.488078	-0.943059	0.345651	0.65797
AARS2	89.1116	-0.460363	0.501307	-0.918325	0.358449	0.667966
KIAA1549L	12.921	-0.461048	1.26073	-0.365697	0.714591	NA
RAD51	12.921	-0.461048	1.26073	-0.365697	0.714591	NA
WDR73	44.2665	-0.461053	0.69991	-0.658731	0.510068	0.783495
ACSF2	27.9358	-0.461256	0.870896	-0.529634	0.596366	NA
RGS7	3.60905	-0.461705	2.3916	-0.193053	0.846918	NA
MRPS36	3.60905	-0.461705	2.3916	-0.193053	0.846918	NA
NOP2	3.60905	-0.461705	2.3916	-0.193053	0.846918	NA
NIT1	22.4322	-0.462374	0.977491	-0.473022	0.636198	NA
ACTR2	99.5595	-0.46238	0.484418	-0.954506	0.339828	0.652732
KIF1BP	29.8496	-0.462921	0.849702	-0.544803	0.585889	NA
MED24	70.5455	-0.463789	0.560126	-0.828009	0.407666	0.710881
POMT1	77.5836	-0.464865	0.534279	-0.87008	0.384257	0.690635
HEXA	22.2521	-0.465282	0.967754	-0.480785	0.630669	NA
ZBTB8B	14.8348	-0.465364	1.17775	-0.395131	0.692746	NA
FDXR	26.0605	-0.465729	0.902894	-0.515818	0.605982	NA
PSMD7	39.2	-0.465901	0.756337	-0.615996	0.537897	0.799175
RF00002	172.867	-0.466276	0.390818	-1.19308	0.23284	0.543119
COPS5	29.4895	-0.467183	0.845369	-0.552638	0.580511	NA
SMU1	46.2381	-0.467529	0.680311	-0.687228	0.491939	0.772124
AC026470.1	32.8993	-0.468032	0.828125	-0.56517	0.571958	0.823378
ATXN2L	256.948	-0.468504	0.316822	-1.47876	0.139204	0.406935
UPF1	110.759	-0.468521	0.453589	-1.03292	0.301642	0.618207
TOR1A	16.7486	-0.468573	1.11701	-0.419488	0.674859	NA
SEMA3B	10.8272	-0.468897	1.46173	-0.320783	0.748375	NA
UBXN7	93.8306	-0.469839	0.493743	-0.951587	0.341306	0.653269
KREMEN1	48.1711	-0.470138	0.670049	-0.701647	0.482899	0.767069
APPBP2	44.3628	-0.470405	0.694066	-0.677752	0.497929	0.775031
MTOR	179.204	-0.471075	0.367823	-1.28071	0.200295	0.497053
MAP7	51.7994	-0.471238	0.64598	-0.729493	0.4657	0.752241
AL022069.1	5.52284	-0.471425	1.89946	-0.24819	0.803988	NA
KCNJ8	5.52284	-0.471425	1.89946	-0.24819	0.803988	NA
DIABLO	5.52284	-0.471425	1.89946	-0.24819	0.803988	NA
TMEM63C	5.52284	-0.471425	1.89946	-0.24819	0.803988	NA
MEIS3	25.8997	-0.471451	0.899353	-0.524212	0.600131	NA
NKX2-5	11.0457	-0.471569	1.3586	-0.3471	0.728516	NA
SIAE	11.0457	-0.471569	1.3586	-0.3471	0.728516	NA
RBBP5	43.7457	-0.47168	0.742968	-0.63486	0.52552	0.789904
URM1	9.33117	-0.471717	1.48737	-0.317149	0.75113	NA
RNF215	27.6142	-0.471743	0.871711	-0.541169	0.588391	NA
EPHB4	79.2336	-0.472391	0.528475	-0.893877	0.371388	0.680554
EDEM1	73.91	-0.472474	0.546396	-0.86471	0.387198	0.691933
MYORG	18.283	-0.472529	1.07497	-0.439575	0.660245	NA
AC004943.2	18.283	-0.472529	1.07497	-0.439575	0.660245	NA
NR1H2	12.7602	-0.472767	1.28359	-0.368316	0.712637	NA
ZNF587B	12.7602	-0.472767	1.28359	-0.368316	0.712637	NA
TROAP	66.4926	-0.473351	0.57383	-0.824898	0.409429	0.712304
ZNF571	14.4555	-0.473447	1.26405	-0.374548	0.707997	NA
ZMIZ1	44.202	-0.473771	0.695018	-0.681667	0.49545	0.77369
AP002956.1	20.1968	-0.474058	1.01536	-0.466885	0.640582	NA
TUBD1	14.674	-0.474833	1.18567	-0.400476	0.688806	NA
GOLGA7	25.9189	-0.474854	0.901621	-0.526667	0.598425	NA
SYK	12.9595	-0.475176	1.25935	-0.377318	0.705937	NA
AC034102.1	29.5472	-0.476085	0.844097	-0.564017	0.572743	NA
FLCN	31.2618	-0.4761	0.820625	-0.580167	0.561802	NA
LMF2	64.6366	-0.476732	0.58312	-0.817554	0.413612	0.714149
EVI5L	27.2349	-0.476834	0.920155	-0.518211	0.604311	NA
ARPC5L	18.3023	-0.476941	1.06763	-0.446729	0.65507	NA
FSD1	34.8901	-0.477079	0.77931	-0.612182	0.540417	0.800631
NUDT11	16.5878	-0.477114	1.11465	-0.428041	0.668622	NA
ATP2A3	7.43663	-0.47832	1.65446	-0.289109	0.772498	NA
ARHGAP28	7.43663	-0.47832	1.65446	-0.289109	0.772498	NA
CTU1	7.43663	-0.47832	1.65446	-0.289109	0.772498	NA
GJA1	27.852	-0.478675	0.883148	-0.54201	0.587812	NA
FP565260.1	18.5016	-0.478905	1.06159	-0.451121	0.651903	NA
PDCD11	185.991	-0.478968	0.362027	-1.32302	0.18583	0.475742
PACSIN3	23.8444	-0.479415	0.935885	-0.512258	0.60847	NA
NAT9	42.5452	-0.479423	0.71508	-0.670447	0.502573	0.778115
C6orf120	22.1299	-0.479807	0.970261	-0.494513	0.620944	NA
MGAT5	79.1883	-0.480509	0.529097	-0.908168	0.36379	0.673901
SLC25A44	16.4077	-0.480575	1.13022	-0.425203	0.670689	NA
COL13A1	16.4077	-0.480575	1.13022	-0.425203	0.670689	NA
PLCG1	141.789	-0.480652	0.40749	-1.17954	0.238183	0.551531
IGF1R	226.558	-0.480809	0.33594	-1.43124	0.152363	0.426931
TYSND1	24.0437	-0.480809	0.937132	-0.513065	0.607906	NA
TSPAN4	14.6932	-0.480947	1.18198	-0.4069	0.684081	NA
FBXW8	18.7201	-0.481179	1.11212	-0.432669	0.665255	NA
TUBGCP4	51.137	-0.481891	0.658055	-0.732296	0.463988	0.75132
C19orf44	29.5857	-0.48192	0.849749	-0.567132	0.570624	NA
ARRDC1	38.5569	-0.482337	0.741541	-0.650453	0.5154	0.785493
SRRT	141.03	-0.482608	0.41136	-1.1732	0.240714	0.555194
AP5B1	40.4706	-0.482792	0.72501	-0.665911	0.505468	0.780072
SETD7	76.7151	-0.482916	0.546588	-0.88351	0.376961	0.685746
BECN1	38.7561	-0.482928	0.744745	-0.648448	0.516695	0.785493
MLXIPL	49.4418	-0.48311	0.660699	-0.73121	0.464651	0.751867
TRAPPC9	42.3844	-0.483148	0.711368	-0.679181	0.497023	0.774396
C21orf58	56.4798	-0.48317	0.637691	-0.757687	0.448639	0.740249
AC012358.1	3.6283	-0.483182	2.3319	-0.207205	0.835849	NA
PCDH18	3.6283	-0.483182	2.3319	-0.207205	0.835849	NA
RPP40	3.6283	-0.483182	2.3319	-0.207205	0.835849	NA
HAUS6P1	3.6283	-0.483182	2.3319	-0.207205	0.835849	NA
SPTY2D1OS	3.6283	-0.483182	2.3319	-0.207205	0.835849	NA
COX8A	3.6283	-0.483182	2.3319	-0.207205	0.835849	NA
AC130895.1	3.6283	-0.483182	2.3319	-0.207205	0.835849	NA
RAB27A	3.6283	-0.483182	2.3319	-0.207205	0.835849	NA
ZNF426	3.6283	-0.483182	2.3319	-0.207205	0.835849	NA
AC078899.1	3.6283	-0.483182	2.3319	-0.207205	0.835849	NA
AMBRA1	51.1563	-0.483307	0.654909	-0.737976	0.460529	0.747694
EXOSC2	86.7019	-0.483474	0.514322	-0.940022	0.347206	0.659019
HM13	88.4164	-0.483734	0.505787	-0.956399	0.338871	0.652561
LIPT1	7.2566	-0.484255	1.677	-0.288763	0.772763	NA
UBAC1	31.3195	-0.484545	0.821951	-0.589506	0.555522	NA
LRPAP1	88.4357	-0.484572	0.507212	-0.955365	0.339393	0.652561
RNF130	34.9478	-0.484573	0.778137	-0.622734	0.533459	0.795039
KRT18P31	10.8849	-0.484858	1.38274	-0.35065	0.725851	NA
SMURF1	46.032	-0.485159	0.684118	-0.709175	0.478216	0.762842
CSNK1G1	20.0553	-0.485662	1.02208	-0.475169	0.634666	NA
VPS16	18.1415	-0.485714	1.08649	-0.447049	0.65484	NA
ACOX1	48.1643	-0.485805	0.693482	-0.70053	0.483596	0.767713
SPSB4	12.7987	-0.485875	1.26503	-0.384082	0.700917	NA
F2RL1	12.7987	-0.485875	1.26503	-0.384082	0.700917	NA
ARL16	12.7987	-0.485875	1.26503	-0.384082	0.700917	NA
FAM8A1	29.2257	-0.486023	0.850276	-0.571607	0.567589	NA
PSMA7	47.5665	-0.486343	0.672263	-0.723441	0.469409	0.756374
SNRNP70	222.222	-0.486443	0.336908	-1.44384	0.148783	0.421685
STK11IP	27.5112	-0.486584	0.872027	-0.557991	0.57685	NA
NCK1-DT	9.17039	-0.486593	1.48561	-0.327537	0.743262	NA
ZSCAN32	9.17039	-0.486593	1.48561	-0.327537	0.743262	NA
PIGU	9.17039	-0.486593	1.48561	-0.327537	0.743262	NA
DVL3	51.394	-0.486656	0.646748	-0.752467	0.45177	0.742043
GLI3	53.5071	-0.486716	0.644568	-0.755103	0.450187	0.741294
ATP7B	53.3078	-0.486777	0.636976	-0.764201	0.444748	0.737183
COL24A1	16.2277	-0.487359	1.17283	-0.415542	0.677745	NA
POGK	56.5568	-0.48788	0.624	-0.781858	0.434298	0.730091
ZNF581	5.34281	-0.488124	2.03458	-0.239914	0.810397	NA
CRY2	11.0842	-0.488415	1.36233	-0.358515	0.719958	NA
GYG2	11.0842	-0.488415	1.36233	-0.358515	0.719958	NA
EMBP1	5.54209	-0.489038	1.90035	-0.257341	0.796916	NA
FGD3	5.54209	-0.489038	1.90035	-0.257341	0.796916	NA
SWI5	5.54209	-0.489038	1.90035	-0.257341	0.796916	NA
MUC19	5.54209	-0.489038	1.90035	-0.257341	0.796916	NA
MIR193BHG	5.54209	-0.489038	1.90035	-0.257341	0.796916	NA
PPRC1	114.168	-0.48909	0.459011	-1.06553	0.286636	0.602401
SMARCD3	29.6435	-0.489601	0.868253	-0.563892	0.572827	NA
ZBED4	73.2216	-0.489829	0.547598	-0.894504	0.371052	0.680554
GAS8	45.6912	-0.489857	0.684634	-0.715501	0.474299	0.758804
CTTN	188.107	-0.490739	0.363476	-1.35013	0.176975	0.462069
CNOT6L	54.8808	-0.490881	0.626841	-0.783103	0.433566	0.729918
PREX1	16.247	-0.490928	1.15584	-0.424737	0.671029	NA
SUPT5H	159.717	-0.490945	0.390007	-1.25881	0.208098	0.508502
ARHGEF39	16.4462	-0.491081	1.11902	-0.438848	0.660771	NA
KREMEN2	16.4462	-0.491081	1.11902	-0.438848	0.660771	NA
TBC1D16	118.752	-0.491452	0.440556	-1.11553	0.264625	0.581929
NHSL2	18.36	-0.491591	1.06189	-0.462937	0.643409	NA
ATP5PB	45.7104	-0.491722	0.683623	-0.719288	0.471964	0.756879
ARRB2	35.0055	-0.491857	0.786059	-0.625725	0.531495	0.794579
AC126755.1	32.4747	-0.492092	0.856313	-0.574664	0.565518	NA
DHX38	99.3138	-0.492346	0.487158	-1.01065	0.312184	0.629202
EID2	10.9041	-0.492519	1.37055	-0.359359	0.719327	NA
ABHD3	23.7221	-0.492897	0.937531	-0.525739	0.59907	NA
TGFBRAP1	25.6359	-0.493024	0.902315	-0.546399	0.584791	NA
PEX11A	14.7317	-0.493494	1.18628	-0.416001	0.677409	NA
C9orf78	43.8159	-0.493689	0.697906	-0.707386	0.479327	0.763469
ATP6V0A2	43.8159	-0.493689	0.697906	-0.707386	0.479327	0.763469
HADHA	67.7372	-0.493744	0.568097	-0.869119	0.384782	0.6909
BICD2	87.6318	-0.493878	0.504704	-0.97855	0.327803	0.642623
ESRRA	30.9979	-0.493908	0.824535	-0.599014	0.549163	NA
CFL2	30.7987	-0.494054	0.843159	-0.585956	0.557905	NA
AGO4	49.1779	-0.494422	0.663397	-0.745288	0.456098	0.745469
GOLGA1	40.1876	-0.494443	0.726782	-0.680318	0.496303	0.774333
SMARCAL1	22.0076	-0.494486	0.972853	-0.508284	0.611254	NA
MCM6	88.0496	-0.494676	0.50734	-0.975039	0.329541	0.642842
PLEKHH3	49.3772	-0.494744	0.658842	-0.75093	0.452695	0.742172
WRAP73	40.3869	-0.495042	0.72939	-0.678707	0.497324	0.774547
ILF3	407	-0.495282	0.267894	-1.8488	0.064487	0.256437
SEMA4D	34.6455	-0.495513	0.78106	-0.634411	0.525813	0.789904
CNNM2	69.6895	-0.495888	0.564687	-0.878165	0.379854	0.687173
OPHN1	40.0075	-0.496131	0.73282	-0.677016	0.498396	0.775529
KCNG3	35.044	-0.496165	0.796496	-0.622935	0.533327	0.795039
KDSR	18.3793	-0.496547	1.06538	-0.466073	0.641164	NA
LDB1	56.8716	-0.496716	0.621717	-0.798942	0.424324	0.723152
MRPL24	14.5517	-0.496722	1.18907	-0.417739	0.676138	NA
UBE2E1	29.1034	-0.496989	0.851291	-0.583806	0.559351	NA
CCDC9	29.1034	-0.496989	0.851291	-0.583806	0.559351	NA
TCFL5	19.9138	-0.497522	1.03073	-0.482688	0.629317	NA
TNFAIP1	12.6379	-0.497544	1.287	-0.386593	0.699057	NA
PIGQ	47.3026	-0.498101	0.674924	-0.73801	0.460508	0.747694
RAN	130.086	-0.498249	0.428732	-1.16215	0.245176	0.558869
ZNF192P1	5.36206	-0.498294	1.96635	-0.253411	0.799951	NA
FBXW5	67.4157	-0.498345	0.569731	-0.874703	0.381736	0.688485
PPP1R13L	20.113	-0.498954	1.01498	-0.491588	0.62301	NA
TTYH3	169.515	-0.49905	0.376323	-1.32612	0.1848	0.474963
CCNJ	18.1992	-0.499255	1.06559	-0.468526	0.639409	NA
NDUFS6	14.751	-0.499517	1.19429	-0.418254	0.675761	NA
AC008755.1	89.2817	-0.50001	0.499854	-1.00031	0.31716	0.633553
AL445670.1	12.8372	-0.500411	1.26516	-0.395532	0.69245	NA
LLGL2	69.5672	-0.500532	0.565392	-0.885284	0.376003	0.685194
IPO9	205.991	-0.500641	0.346134	-1.44638	0.148072	0.421143
KIAA1522	67.4542	-0.500808	0.568675	-0.880657	0.378503	0.686147
AC005070.3	7.47513	-0.500808	1.70726	-0.29334	0.769263	NA
PKDCC	10.9234	-0.500859	1.3644	-0.36709	0.713552	NA
SRA1	10.9234	-0.500859	1.3644	-0.36709	0.713552	NA
CCNB1	59.9791	-0.501053	0.603519	-0.830218	0.406415	0.709905
SLC35E2B	54.8163	-0.501432	0.628367	-0.797993	0.424875	0.723621
TNPO3	85.0363	-0.501483	0.533687	-0.939657	0.347394	0.659019
RSL24D1	27.0096	-0.501665	0.910431	-0.551019	0.58162	NA
ZNF703	245.895	-0.501783	0.322236	-1.55719	0.119426	0.375328
CCNE2	9.00961	-0.502065	1.5111	-0.332251	0.739699	NA
TCEA1P4	9.00961	-0.502065	1.5111	-0.332251	0.739699	NA
GMPPA	27.2281	-0.503642	0.877884	-0.573699	0.566171	NA
NCEH1	12.6572	-0.504065	1.27584	-0.395085	0.69278	NA
THOC6	12.6572	-0.504065	1.27584	-0.395085	0.69278	NA
MOGS	39.8853	-0.504137	0.733323	-0.687469	0.491787	0.772124
COL6A1	190.995	-0.504391	0.357672	-1.41021	0.158479	0.435838
USP4	32.9887	-0.504467	0.80745	-0.624766	0.532125	0.794942
UNC13B	79.9698	-0.504529	0.526349	-0.958544	0.337788	0.651724
AC006001.3	40.0845	-0.504685	0.727508	-0.693717	0.48786	0.770159
ZNF219	21.866	-0.505121	0.974111	-0.518546	0.604078	NA
SSH3	28.9619	-0.505139	0.855919	-0.590171	0.555076	NA
IL17RD	19.9523	-0.505992	1.01951	-0.49631	0.619675	NA
FOS	5.56134	-0.506334	1.92049	-0.263649	0.79205	NA
2025-09-03	16.1054	-0.506545	1.17454	-0.431272	0.66627	NA
GNAI2	27.6459	-0.507053	0.906348	-0.559447	0.575857	NA
SLC35A4	14.3909	-0.507158	1.20934	-0.419369	0.674947	NA
CXorf40A	58.7593	-0.507163	0.636785	-0.796443	0.425775	0.724654
SRGAP2D	9.20889	-0.507167	1.49835	-0.338484	0.734998	NA
IAH1	9.20889	-0.507167	1.49835	-0.338484	0.734998	NA
ITPKC	9.20889	-0.507167	1.49835	-0.338484	0.734998	NA
FUT11	18.0385	-0.507422	1.07878	-0.470367	0.638093	NA
NTN1	38.19	-0.507556	0.744331	-0.681896	0.495305	0.77369
SLC26A2	32.4294	-0.508318	0.822213	-0.618231	0.536423	NA
EZR	98.4838	-0.508425	0.481887	-1.05507	0.291393	0.606169
LMTK2	61.8091	-0.50861	0.592302	-0.858699	0.390506	0.694776
AFAP1	36.4755	-0.509113	0.763597	-0.66673	0.504945	0.779722
CBARP	18.2377	-0.509386	1.0653	-0.478162	0.632535	NA
OGG1	14.5902	-0.50946	1.18673	-0.429297	0.667707	NA
TRAF7	87.1619	-0.509509	0.505005	-1.00892	0.313014	0.629739
GHRLOS	10.9426	-0.509552	1.36426	-0.373502	0.708775	NA
TESK2	7.2951	-0.509693	1.65979	-0.307083	0.75878	NA
SERBP1P5	7.2951	-0.509693	1.65979	-0.307083	0.75878	NA
IQCH-AS1	7.2951	-0.509693	1.65979	-0.307083	0.75878	NA
PHF23	19.7722	-0.509694	1.0412	-0.489526	0.62447	NA
GRAMD1A	72.9702	-0.509757	0.553636	-0.920745	0.357184	0.666363
EIF3FP3	3.64755	-0.509988	2.3153	-0.220269	0.825662	NA
TRABD2A	3.64755	-0.509988	2.3153	-0.220269	0.825662	NA
CCDC167	3.64755	-0.509988	2.3153	-0.220269	0.825662	NA
AL355802.1	3.64755	-0.509988	2.3153	-0.220269	0.825662	NA
ZNF853	3.64755	-0.509988	2.3153	-0.220269	0.825662	NA
AC018645.2	3.64755	-0.509988	2.3153	-0.220269	0.825662	NA
DLC1	3.64755	-0.509988	2.3153	-0.220269	0.825662	NA
FAM214B	3.64755	-0.509988	2.3153	-0.220269	0.825662	NA
PRKG1-AS1	3.64755	-0.509988	2.3153	-0.220269	0.825662	NA
KDM4D	3.64755	-0.509988	2.3153	-0.220269	0.825662	NA
CD27-AS1	3.64755	-0.509988	2.3153	-0.220269	0.825662	NA
AC006064.2	3.64755	-0.509988	2.3153	-0.220269	0.825662	NA
HOXC13	3.64755	-0.509988	2.3153	-0.220269	0.825662	NA
DDX24	3.64755	-0.509988	2.3153	-0.220269	0.825662	NA
SP2-AS1	3.64755	-0.509988	2.3153	-0.220269	0.825662	NA
AP001066.1	3.64755	-0.509988	2.3153	-0.220269	0.825662	NA
RNF6	30.9142	-0.510089	0.824014	-0.619029	0.535897	NA
LMF1	16.1247	-0.510281	1.15771	-0.440766	0.659382	NA
ELOVL5	64.878	-0.510777	0.598589	-0.853302	0.393492	0.697142
BOD1	16.324	-0.510802	1.12221	-0.455175	0.648983	NA
ALDH5A1	16.324	-0.510802	1.12221	-0.455175	0.648983	NA
FHDC1	12.6764	-0.511166	1.26949	-0.402653	0.687203	NA
FAH	12.6764	-0.511166	1.26949	-0.402653	0.687203	NA
TBC1D10A	9.02886	-0.511775	1.49837	-0.341554	0.732687	NA
SLC25A43	9.02886	-0.511775	1.49837	-0.341554	0.732687	NA
POLR2H	20.1708	-0.512154	1.0294	-0.497528	0.618817	NA
ZFAND3	29.1996	-0.512236	0.852417	-0.600922	0.547892	NA
ADCY7	29.1996	-0.512236	0.852417	-0.600922	0.547892	NA
PDXK	108.925	-0.512287	0.456226	-1.12288	0.261489	0.578191
LETM1	116.439	-0.512551	0.445638	-1.15015	0.250081	0.562748
MTM1	14.4102	-0.512814	1.199	-0.427703	0.668868	NA
KAT7	67.4474	-0.512899	0.575264	-0.891589	0.372613	0.681536
MFSD14C	90.4879	-0.513085	0.498547	-1.02916	0.303405	0.620612
STXBP6	5.38131	-0.513145	1.93077	-0.265773	0.790414	NA
ZNF461	5.38131	-0.513145	1.93077	-0.265773	0.790414	NA
TCF3	105.097	-0.513231	0.464161	-1.10572	0.268848	0.583984
HNRNPH2	21.9045	-0.513454	0.979072	-0.524429	0.59998	NA
DAAM2	27.2859	-0.513553	0.876215	-0.586105	0.557805	NA
DNMT3B	47.4759	-0.514071	0.68276	-0.752931	0.451492	0.741945
NUP188	88.3748	-0.514245	0.513273	-1.00189	0.316395	0.632669
CNNM1	27.1058	-0.515508	0.87914	-0.586377	0.557622	NA
MRPL43	14.6094	-0.515837	1.19163	-0.432883	0.6651	NA
SLC31A1	30.9526	-0.515883	0.827374	-0.623518	0.532944	NA
AMOT	483.205	-0.516244	0.252635	-2.04344	0.0410088	0.190235
PAK3	14.2109	-0.516259	1.26775	-0.407226	0.683842	NA
GLDC	23.4583	-0.516459	0.943698	-0.547271	0.584192	NA
TLK2P1	9.22814	-0.516494	1.51809	-0.340227	0.733686	NA
TMEM63A	79.603	-0.516641	0.526971	-0.980398	0.32689	0.642623
EIF4EBP2	56.344	-0.516777	0.621461	-0.831552	0.405662	0.709739
MOCOS	12.4964	-0.516778	1.30623	-0.395625	0.692382	NA
AAMP	45.5813	-0.517058	0.694464	-0.744542	0.456549	0.745469
CROCCP2	117.889	-0.51708	0.440952	-1.17264	0.240939	0.555469
APOOL	35.9546	-0.517091	0.77858	-0.664146	0.506597	0.781127
SNX17	23.6576	-0.51811	0.941392	-0.550366	0.582068	NA
ATP6V0E2	10.9619	-0.518222	1.37031	-0.37818	0.705297	NA
TMEM43	30.9719	-0.518673	0.830922	-0.624214	0.532487	NA
PKD1P6	65.4113	-0.518687	0.580842	-0.892992	0.371862	0.681079
CCDC85C	69.0781	-0.519255	0.568348	-0.913623	0.360915	0.670235
LIG1	121.234	-0.52022	0.434759	-1.19657	0.231473	0.542161
SAP30BP	46.955	-0.520397	0.674846	-0.771134	0.440628	0.734669
CMIP	49.2866	-0.520617	0.682512	-0.762796	0.445585	0.737442
RNA5SP195	5.58059	-0.520927	1.96696	-0.264838	0.791134	NA
COL6A2	104.692	-0.520968	0.465808	-1.11842	0.263388	0.579709
ASCC2	41.773	-0.521756	0.717584	-0.7271	0.467165	0.753652
TPCN1	63.3367	-0.522066	0.585653	-0.891426	0.372701	0.681536
TYW1B	18.0962	-0.522224	1.06712	-0.489378	0.624574	NA
ADRA2C	9.04811	-0.522287	1.49383	-0.34963	0.726616	NA
ELFN1	9.04811	-0.522287	1.49383	-0.34963	0.726616	NA
PLXNA2	77.5861	-0.522534	0.533457	-0.979523	0.327322	0.642623
SPTBN2	128.227	-0.52278	0.424207	-1.23237	0.217811	0.521061
SEPHS2	68.9366	-0.522838	0.567201	-0.921786	0.35664	0.666067
PAFAH2	7.31435	-0.523061	1.66862	-0.31347	0.753924	NA
TRRAP	336.012	-0.523312	0.285008	-1.83613	0.066338	0.260183
AP2M1	57.5761	-0.523715	0.616659	-0.849278	0.395727	0.699569
TLE2	14.2494	-0.524139	1.22611	-0.42748	0.66903	NA
LMNB2	171.412	-0.524498	0.374141	-1.40187	0.160953	0.439655
FGFR4	34.4779	-0.524582	0.786139	-0.66729	0.504587	0.779605
FOXK2	102.656	-0.524778	0.471209	-1.11368	0.265415	0.582121
FOXJ2	14.4487	-0.52545	1.19002	-0.441548	0.658816	NA
PSEN2	32.9819	-0.525907	0.856538	-0.613992	0.539221	0.799474
CELSR3	48.7465	-0.526003	0.66224	-0.794279	0.427033	0.725887
MXRA8	21.583	-0.526584	0.981084	-0.536737	0.591449	NA
RDH11	41.4322	-0.526824	0.716043	-0.735744	0.461887	0.749302
MAD2L1	39.6984	-0.526894	0.73026	-0.721515	0.470592	0.756838
TGFBR2	7.13432	-0.528425	1.68637	-0.313351	0.754014	NA
LANCL2	7.13432	-0.528425	1.68637	-0.313351	0.754014	NA
TPGS2	39.5184	-0.528449	0.734946	-0.719031	0.472122	0.756879
ALAS1	20.0485	-0.528523	1.03374	-0.511273	0.60916	NA
FLYWCH1	59.1876	-0.529447	0.611033	-0.866479	0.386228	0.691608
BACH2	17.9354	-0.530032	1.07439	-0.493334	0.621777	NA
PRELID3B	26.8035	-0.530148	0.894955	-0.592374	0.5536	NA
SPTBN1	412.992	-0.530359	0.265541	-1.99728	0.0457946	0.204001
PLEKHO2	5.40056	-0.530752	1.91614	-0.27699	0.781788	NA
AC145207.2	5.40056	-0.530752	1.91614	-0.27699	0.781788	NA
SLC27A5	5.40056	-0.530752	1.91614	-0.27699	0.781788	NA
MAGEE1	5.40056	-0.530752	1.91614	-0.27699	0.781788	NA
GPR137B	10.8011	-0.530793	1.37046	-0.38731	0.698527	NA
SRGAP3	10.8011	-0.530793	1.37046	-0.38731	0.698527	NA
FAM157A	10.8011	-0.530793	1.37046	-0.38731	0.698527	NA
SLC25A35	10.8011	-0.530793	1.37046	-0.38731	0.698527	NA
DAP	16.2017	-0.530813	1.12552	-0.471617	0.6372	NA
PSMA5	27.0028	-0.530841	0.878842	-0.604023	0.545828	NA
C5orf15	36.0701	-0.531189	0.764841	-0.694509	0.487363	0.770159
PKP2	23.5353	-0.532031	0.944114	-0.563524	0.573078	NA
ZNF691	14.4679	-0.532047	1.19163	-0.446487	0.655246	NA
ARMH1	1.73376	-0.532069	3.55206	-0.149791	0.880929	NA
AL365181.3	1.73376	-0.532069	3.55206	-0.149791	0.880929	NA
AL139288.1	1.73376	-0.532069	3.55206	-0.149791	0.880929	NA
AL117350.1	1.73376	-0.532069	3.55206	-0.149791	0.880929	NA
BX323046.2	1.73376	-0.532069	3.55206	-0.149791	0.880929	NA
PRORSD1P	1.73376	-0.532069	3.55206	-0.149791	0.880929	NA
AC019080.5	1.73376	-0.532069	3.55206	-0.149791	0.880929	NA
AC112191.2	1.73376	-0.532069	3.55206	-0.149791	0.880929	NA
FAM50B	1.73376	-0.532069	3.55206	-0.149791	0.880929	NA
AC073332.1	1.73376	-0.532069	3.55206	-0.149791	0.880929	NA
MFHAS1	1.73376	-0.532069	3.55206	-0.149791	0.880929	NA
AL139174.1	1.73376	-0.532069	3.55206	-0.149791	0.880929	NA
RPL13P5	1.73376	-0.532069	3.55206	-0.149791	0.880929	NA
CASC1	1.73376	-0.532069	3.55206	-0.149791	0.880929	NA
AC007546.1	1.73376	-0.532069	3.55206	-0.149791	0.880929	NA
HSPA8P14	1.73376	-0.532069	3.55206	-0.149791	0.880929	NA
AC004812.2	1.73376	-0.532069	3.55206	-0.149791	0.880929	NA
LRRC63	1.73376	-0.532069	3.55206	-0.149791	0.880929	NA
AC022167.2	1.73376	-0.532069	3.55206	-0.149791	0.880929	NA
AC132872.2	1.73376	-0.532069	3.55206	-0.149791	0.880929	NA
MIR648	1.73376	-0.532069	3.55206	-0.149791	0.880929	NA
BAIAP2L2	1.73376	-0.532069	3.55206	-0.149791	0.880929	NA
CASC3	68.4927	-0.532243	0.564562	-0.942755	0.345806	0.65797
POLR1A	95.714	-0.532583	0.487508	-1.09246	0.274631	0.592145
MRPL37	35.8901	-0.532771	0.768153	-0.693574	0.487949	0.770159
TACC3	144.576	-0.532864	0.411087	-1.29623	0.194896	0.48896
FAM120B	9.06736	-0.533073	1.49752	-0.355972	0.721862	NA
AC118344.1	9.06736	-0.533073	1.49752	-0.355972	0.721862	NA
ADA	9.06736	-0.533073	1.49752	-0.355972	0.721862	NA
PIGT	25.089	-0.533467	0.913332	-0.584089	0.55916	NA
MMP24OS	11.0004	-0.533778	1.40291	-0.380479	0.70359	NA
CCT4	117.374	-0.534022	0.447198	-1.19415	0.232419	0.543119
GALNT2	99.0208	-0.534247	0.476281	-1.12171	0.261988	0.578191
DHX37	52.5096	-0.53437	0.650992	-0.820855	0.411729	0.713533
CCDC174	30.8881	-0.534433	0.844572	-0.632785	0.526874	NA
SSR2	48.6435	-0.534524	0.663385	-0.805753	0.420385	0.718767
CCT5	123.512	-0.535148	0.441218	-1.21289	0.225173	0.533223
BCAS2	21.6215	-0.535157	0.978999	-0.546638	0.584628	NA
FOXF2	21.6215	-0.535157	0.978999	-0.546638	0.584628	NA
STAT3	35.9094	-0.535234	0.766467	-0.698313	0.484981	0.769192
CELSR1	180.164	-0.53546	0.368273	-1.45398	0.145953	0.418908
CLSTN1	112.711	-0.53546	0.460465	-1.16287	0.244883	0.558685
GOLGA3	190.348	-0.535513	0.35833	-1.49447	0.135052	0.400867
USB1	19.8877	-0.536314	1.024	-0.523743	0.600457	NA
CCDC43	23.1752	-0.536867	0.956982	-0.561001	0.574797	NA
AZIN2	12.5541	-0.536936	1.27414	-0.421411	0.673455	NA
ATP5PF	12.5541	-0.536936	1.27414	-0.421411	0.673455	NA
MAP2K7	55.437	-0.537978	0.628224	-0.856348	0.391805	0.695676
PPP2R5A	34.1948	-0.538484	0.785104	-0.685876	0.492791	0.772519
ATP13A2	66.6559	-0.538514	0.574312	-0.937668	0.348415	0.659462
GINS4	45.2145	-0.538685	0.698913	-0.770747	0.440857	0.734669
MAZ	138.552	-0.538928	0.411937	-1.30828	0.190779	0.484405
TFRC	77.097	-0.539304	0.534362	-1.00925	0.312855	0.62966
EXOSC8	26.662	-0.539367	0.903083	-0.597251	0.55034	NA
SAP130	37.6816	-0.539511	0.74847	-0.720818	0.471022	0.756838
KIAA1958	87.5188	-0.539644	0.512884	-1.05218	0.292719	0.607972
TLE1	71.6964	-0.539916	0.552675	-0.976914	0.328612	0.642842
WDR13	35.9479	-0.540287	0.76605	-0.70529	0.48063	0.764156
GALNT10	17.9739	-0.540396	1.07028	-0.504912	0.61362	NA
FAM53C	43.1014	-0.540519	0.702036	-0.769931	0.441341	0.735093
TAF6L	19.907	-0.540832	1.02988	-0.525143	0.599484	NA
FREM2	46.3889	-0.541006	0.685234	-0.78952	0.429808	0.726719
SH3BP4	27.0605	-0.541031	0.883224	-0.612564	0.540165	NA
LAMP2	62.6291	-0.541106	0.58995	-0.917206	0.359035	0.667966
ACOXL	7.15357	-0.541418	1.67333	-0.323556	0.746274	NA
MRPL46	7.15357	-0.541418	1.67333	-0.323556	0.746274	NA
PDIK1L	14.3071	-0.541592	1.19626	-0.452736	0.650739	NA
PTMS	34.0341	-0.54273	0.785957	-0.690533	0.489859	0.771446
HID1	24.9475	-0.542955	0.918855	-0.590904	0.554585	NA
MCL1	92.8163	-0.543385	0.496674	-1.09405	0.273934	0.59137
ZNF697	19.7269	-0.543456	1.02265	-0.531421	0.595127	NA
RPS20P22	9.0866	-0.543533	1.51003	-0.359949	0.718885	NA
ASMTL-AS1	9.0866	-0.543533	1.51003	-0.359949	0.718885	NA
PITPNM1	42.7414	-0.54373	0.714007	-0.761518	0.446348	0.737974
TPPP	32.3003	-0.5438	0.806175	-0.674543	0.499966	NA
RADIL	44.8737	-0.543895	0.689127	-0.789252	0.429965	0.726719
KIF12	10.6403	-0.543981	1.39214	-0.390751	0.695982	NA
APH1A	23.2137	-0.544243	0.946859	-0.574788	0.565435	NA
NMT1	59.0008	-0.544492	0.605883	-0.898675	0.368826	0.678696
MXD1	12.5734	-0.544608	1.27335	-0.427698	0.668871	NA
CHMP7	14.5064	-0.544704	1.20708	-0.451257	0.651805	NA
HSPG2	93.0541	-0.544881	0.489865	-1.11231	0.266006	0.582379
CDR2L	28.6335	-0.544951	0.85405	-0.638079	0.523422	NA
PABPC1	429.188	-0.545276	0.263597	-2.0686	0.038584	0.18271
SZRD1	35.9864	-0.545291	0.76962	-0.70852	0.478623	0.76304
KIF1C	129.715	-0.545456	0.441177	-1.23636	0.216323	0.519907
LRRC3	32.1203	-0.545495	0.810358	-0.673152	0.500851	NA
NPIPB4	5.22053	-0.546057	2.04779	-0.266657	0.789733	NA
GNL3L	147.528	-0.546106	0.412285	-1.32458	0.18531	0.474963
TMEM116	8.90657	-0.547944	1.50579	-0.363892	0.715939	NA
JDP2	8.90657	-0.547944	1.50579	-0.363892	0.715939	NA
NUDT14	8.90657	-0.547944	1.50579	-0.363892	0.715939	NA
RPL3	629.21	-0.547994	0.231055	-2.3717	0.0177064	0.107271
TRIM45	23.233	-0.548208	0.944693	-0.580303	0.56171	NA
GRIN2D	23.233	-0.548208	0.944693	-0.580303	0.56171	NA
AP3M2	19.7462	-0.548265	1.02383	-0.535505	0.592301	NA
KLF10	12.3933	-0.548501	1.29417	-0.423826	0.671693	NA
CNDP2	12.3933	-0.548501	1.29417	-0.423826	0.671693	NA
MUC1	3.48677	-0.54876	2.41824	-0.226925	0.820482	NA
AC018730.1	3.48677	-0.54876	2.41824	-0.226925	0.820482	NA
OSTN	3.48677	-0.54876	2.41824	-0.226925	0.820482	NA
RTN4IP1	3.48677	-0.54876	2.41824	-0.226925	0.820482	NA
VPS9D1-AS1	45.1307	-0.549088	0.71033	-0.773004	0.43952	0.73337
AFF3	28.852	-0.549152	0.864385	-0.635309	0.525227	NA
DHX33	39.3123	-0.54943	0.733281	-0.749276	0.453691	0.742647
CCNG1	62.1467	-0.549432	0.605303	-0.907696	0.364039	0.673901
SHPK	5.41981	-0.549557	1.92033	-0.286178	0.774742	NA
MRPL38	5.41981	-0.549557	1.92033	-0.286178	0.774742	NA
MOV10	91.018	-0.549615	0.49558	-1.10903	0.267416	0.583477
VPS51	57.3248	-0.54963	0.614054	-0.895084	0.370742	0.680319
HDGFL3	76.6916	-0.549849	0.536748	-1.02441	0.305643	0.623638
CDK11B	58.8785	-0.550023	0.60623	-0.907285	0.364256	0.673901
ATF6B	8.68805	-0.550132	1.69122	-0.325286	0.744965	NA
ZNF317	23.0529	-0.550796	0.958069	-0.574902	0.565357	NA
SAP30L	18.0124	-0.550833	1.07779	-0.511075	0.609298	NA
PRKCZ	52.342	-0.551769	0.67266	-0.82028	0.412056	0.713533
PQLC2	14.1463	-0.551925	1.21495	-0.454279	0.649628	NA
SNRPD1	35.8448	-0.551989	0.768756	-0.718029	0.47274	0.757564
CAMTA2	80.4162	-0.552193	0.523482	-1.05485	0.291495	0.606169
CIAPIN1	19.9647	-0.55228	1.06317	-0.519465	0.603436	NA
SLC25A19	10.6596	-0.552368	1.38125	-0.399903	0.689228	NA
CLBA1	9.10585	-0.552936	1.53248	-0.360812	0.71824	NA
ZNF101	9.10585	-0.552936	1.53248	-0.360812	0.71824	NA
RBM23	44.7706	-0.553229	0.691346	-0.80022	0.423583	0.722357
DLST	62.8023	-0.553296	0.595008	-0.929896	0.352425	0.661708
PSMC3	35.8641	-0.554481	0.771231	-0.718956	0.472168	0.756879
RBM15B	37.4178	-0.554534	0.751059	-0.738336	0.46031	0.747694
POLDIP3	37.4178	-0.554534	0.751059	-0.738336	0.46031	0.747694
GOLGA2	92.4687	-0.554637	0.495108	-1.12023	0.262614	0.57905
SIMC1	55.6488	-0.554763	0.632093	-0.877661	0.380128	0.687173
CTDP1	14.3456	-0.55501	1.19662	-0.463817	0.642779	NA
MFSD14B	26.7582	-0.555219	0.882035	-0.629475	0.529038	NA
MED8	12.4126	-0.555578	1.28403	-0.432682	0.665246	NA
C3orf52	12.4126	-0.555578	1.28403	-0.432682	0.665246	NA
L1CAM	12.4126	-0.555578	1.28403	-0.432682	0.665246	NA
TXLNA	162.122	-0.556081	0.382883	-1.45235	0.146403	0.41951
MADD	80.4932	-0.55635	0.526606	-1.05648	0.290748	0.606169
JAGN1	5.23978	-0.557477	1.98048	-0.281486	0.778337	NA
R3HCC1	5.23978	-0.557477	1.98048	-0.281486	0.778337	NA
MTMR10	5.23978	-0.557477	1.98048	-0.281486	0.778337	NA
SRP14	25.0245	-0.557609	0.912516	-0.611068	0.541155	NA
PLXNB2	184.34	-0.557624	0.383772	-1.45301	0.146222	0.419222
SENP5	44.2306	-0.557938	0.705727	-0.790586	0.429185	0.726719
LAMTOR5-AS1	23.0914	-0.558353	0.948521	-0.588656	0.556092	NA
AIFM1	50.2674	-0.558844	0.66893	-0.835429	0.403476	0.70857
DGCR11	8.92582	-0.558941	1.50246	-0.372017	0.70988	NA
RBM3	64.433	-0.559052	0.587294	-0.951911	0.341142	0.653269
APEH	41.1423	-0.559336	0.721714	-0.775011	0.438333	0.732784
RPL21P16	12.6119	-0.559714	1.28714	-0.434852	0.66367	NA
MTMR4	57.2602	-0.559824	0.620004	-0.902936	0.36656	0.676585
HINFP	15.9186	-0.55995	1.14022	-0.491088	0.623364	NA
HOXC6	23.2907	-0.560291	0.949839	-0.58988	0.555271	NA
GLYR1	64.253	-0.560313	0.582777	-0.961453	0.336325	0.650729
KLHL22	26.5974	-0.560611	0.88706	-0.631987	0.527395	NA
ZDHHC7	32.0365	-0.561379	0.808597	-0.694262	0.487518	NA
THAP6	21.3577	-0.561387	0.983484	-0.570815	0.568125	NA
E2F8	21.3577	-0.561387	0.983484	-0.570815	0.568125	NA
FDFT1	10.6788	-0.5614	1.3768	-0.407759	0.683451	NA
SGTB	40.7823	-0.562195	0.722524	-0.778099	0.436511	0.732063
MRPS14	15.7193	-0.562314	1.19966	-0.468729	0.639264	NA
EPN2	46.2213	-0.562435	0.678545	-0.828885	0.40717	0.710252
RNF40	189.688	-0.562669	0.364623	-1.54315	0.122794	0.38154
SNX9	47.9743	-0.562915	0.666749	-0.844268	0.39852	0.704034
SLC46A1	16.1179	-0.563054	1.13418	-0.49644	0.619584	NA
SIK3	55.1664	-0.563439	0.624125	-0.902767	0.366649	0.676585
GLO1	105.112	-0.564173	0.46513	-1.21294	0.225154	0.533223
ABHD12	17.8709	-0.564186	1.07632	-0.524182	0.600152	NA
ENKD1	14.1848	-0.564596	1.19995	-0.470515	0.637987	NA
FRAT2	19.6239	-0.565101	1.027	-0.550247	0.58215	NA
QTRT1	19.8232	-0.565652	1.05458	-0.536379	0.591697	NA
PTGES3P1	15.9379	-0.565708	1.13459	-0.498601	0.618061	NA
DYNC1H1	932.117	-0.565889	0.206004	-2.74698	0.0060147	0.0491356
PACS1	35.761	-0.566143	0.776578	-0.729023	0.465988	0.752328
MT-ND5	2645.6	-0.566315	0.171269	-3.30658	0.00094442	0.0115281
ITGA3	23.1299	-0.566514	0.946717	-0.598399	0.549574	NA
CDC42BPB	196.674	-0.56652	0.355529	-1.59346	0.111058	0.359997
MANF	30.322	-0.566734	0.834009	-0.67953	0.496802	NA
AC006329.1	10.4988	-0.566742	1.41417	-0.400758	0.688598	NA
TUBG2	10.4988	-0.566742	1.41417	-0.400758	0.688598	NA
THAP7	10.4988	-0.566742	1.41417	-0.400758	0.688598	NA
AC027290.2	32.075	-0.567185	0.810707	-0.699618	0.484166	NA
PSD4	5.43905	-0.567667	1.94566	-0.29176	0.77047	NA
ZNF829	5.43905	-0.567667	1.94566	-0.29176	0.77047	NA
SLC36A1	28.3889	-0.568017	0.856916	-0.662862	0.507419	NA
FAM3A	37.334	-0.568272	0.75189	-0.755792	0.449774	0.741078
CNPY3	16.1371	-0.568747	1.1421	-0.497982	0.618496	NA
CCNB2	16.1371	-0.568747	1.1421	-0.497982	0.618496	NA
ANKRD40	44.346	-0.569344	0.691859	-0.82292	0.410553	0.713081
PUS1	32.0942	-0.570015	0.813575	-0.70063	0.483534	NA
LASP1	24.5036	-0.57011	0.954339	-0.597387	0.550249	NA
FAM27C	8.94507	-0.570131	1.50778	-0.378127	0.705336	NA
PLXDC2	33.8472	-0.570287	0.791735	-0.7203	0.47134	0.756879
PTTG1IP	54.8641	-0.570545	0.62624	-0.911066	0.362261	0.671785
NIT2	23.3484	-0.570895	0.97317	-0.586634	0.557449	NA
TMEM63B	40.48	-0.57214	0.73315	-0.780386	0.435164	0.73097
ZBTB16	19.4631	-0.572216	1.02871	-0.556248	0.578041	NA
PPM1H	22.9691	-0.572612	0.950242	-0.602596	0.546777	NA
PIK3CD	26.2759	-0.573056	0.913587	-0.627259	0.530489	NA
PI4KA	185.686	-0.573104	0.362243	-1.5821	0.113628	0.364708
LBX2-AS1	3.50602	-0.573206	2.36063	-0.242818	0.808146	NA
EIF4HP1	3.50602	-0.573206	2.36063	-0.242818	0.808146	NA
AP003469.4	3.50602	-0.573206	2.36063	-0.242818	0.808146	NA
AL157893.1	3.50602	-0.573206	2.36063	-0.242818	0.808146	NA
AMN1	3.50602	-0.573206	2.36063	-0.242818	0.808146	NA
AC103988.1	3.50602	-0.573206	2.36063	-0.242818	0.808146	NA
AC007610.4	3.50602	-0.573206	2.36063	-0.242818	0.808146	NA
AC010605.1	3.50602	-0.573206	2.36063	-0.242818	0.808146	NA
HM13-IT1	3.50602	-0.573206	2.36063	-0.242818	0.808146	NA
MPP3	33.4872	-0.573567	0.795818	-0.720726	0.471078	0.756838
AC080013.1	5.25902	-0.573734	1.94624	-0.29479	0.768154	NA
EIF4EP2	5.25902	-0.573734	1.94624	-0.29479	0.768154	NA
LINC01521	5.25902	-0.573734	1.94624	-0.29479	0.768154	NA
GPC2	7.01203	-0.574074	1.69617	-0.338453	0.735022	NA
AL512625.4	7.01203	-0.574074	1.69617	-0.338453	0.735022	NA
MMP17	7.01203	-0.574074	1.69617	-0.338453	0.735022	NA
AL162458.1	7.01203	-0.574074	1.69617	-0.338453	0.735022	NA
TMEM268	8.76504	-0.574329	1.5244	-0.376757	0.706355	NA
AC009022.1	8.76504	-0.574329	1.5244	-0.376757	0.706355	NA
ELOC	10.518	-0.574537	1.39711	-0.411233	0.680902	NA
PCMT1	56.6749	-0.575438	0.616045	-0.934084	0.350261	0.661137
GRAMD1B	22.7891	-0.575542	0.967941	-0.594604	0.552108	NA
PPP2R3B	22.7891	-0.575542	0.967941	-0.594604	0.552108	NA
LRFN1	26.4944	-0.576459	0.886084	-0.650569	0.515325	NA
CHRM3	24.7414	-0.57658	0.915638	-0.629703	0.528889	NA
RSAD1	24.7414	-0.57658	0.915638	-0.629703	0.528889	NA
MCM3	178.449	-0.576925	0.367392	-1.57033	0.116339	0.370272
EI24	33.7057	-0.577423	0.790952	-0.730035	0.465369	0.751936
LTBP1	39.164	-0.577666	0.744797	-0.775602	0.437984	0.732784
ZNF609	88.4668	-0.577744	0.500803	-1.15364	0.248649	0.562159
NCAM1	61.5738	-0.577841	0.59926	-0.964258	0.334916	0.649703
EIF4E3	15.9764	-0.577869	1.13393	-0.509615	0.610321	NA
JAG1	15.9764	-0.577869	1.13393	-0.509615	0.610321	NA
ARL8A	14.2233	-0.578362	1.20182	-0.481238	0.630347	NA
LARP1	349.583	-0.57854	0.281537	-2.05494	0.0398852	0.186422
PTGES2	51.4543	-0.578906	0.648847	-0.892208	0.372282	0.681243
RASSF5	12.4703	-0.578996	1.28427	-0.450837	0.652107	NA
TCF7	12.4703	-0.578996	1.28427	-0.450837	0.652107	NA
TRERF1	12.4703	-0.578996	1.28427	-0.450837	0.652107	NA
PLPBP	12.4703	-0.578996	1.28427	-0.450837	0.652107	NA
MOB3A	12.4703	-0.578996	1.28427	-0.450837	0.652107	NA
CATSPER2	19.3023	-0.579654	1.03917	-0.557803	0.576979	NA
MT-TS1	10.7173	-0.579814	1.38758	-0.417861	0.676049	NA
TRIM32	17.5493	-0.580046	1.08721	-0.533517	0.593676	NA
NPLOC4	125.775	-0.580444	0.431567	-1.34497	0.178635	0.465248
ARPP19	61.6123	-0.580459	0.594972	-0.975606	0.32926	0.642842
ATP6V0B	8.96432	-0.580848	1.52249	-0.381512	0.702823	NA
PRSS53	8.96432	-0.580848	1.52249	-0.381512	0.702823	NA
PCNX3	147.985	-0.580936	0.400164	-1.45174	0.146573	0.41951
YWHAE	12.0718	-0.581067	1.39944	-0.415215	0.677985	NA
ADCY3	74.1019	-0.581142	0.543281	-1.06969	0.284758	0.600928
PLXND1	73.7033	-0.58143	0.55681	-1.04422	0.296386	0.611724
NGDN	19.5016	-0.582144	1.03028	-0.565034	0.572051	NA
KLHL18	35.4972	-0.58241	0.776335	-0.750205	0.453131	0.742527
EDC3	38.6239	-0.58242	0.744566	-0.782228	0.434081	0.730091
MTMR14	19.7009	-0.582559	1.06014	-0.549513	0.582653	NA
CUL9	58.3248	-0.582649	0.608227	-0.957946	0.33809	0.652013
ST6GALNAC4	10.5373	-0.583315	1.38695	-0.420575	0.674065	NA
C19orf53	33.3649	-0.583372	0.796546	-0.732377	0.463938	0.75132
OAZ1	98.5217	-0.583428	0.479152	-1.21763	0.223365	0.530291
CASP2	51.3128	-0.583667	0.647943	-0.9008	0.367694	0.6778
YWHAH	31.6119	-0.583782	0.816792	-0.714725	0.474779	NA
WHRN	42.1492	-0.583949	0.712558	-0.819511	0.412495	0.713533
AC068790.6	5.47755	-0.584473	2.15272	-0.271505	0.786003	NA
ANXA6	53.085	-0.585052	0.638822	-0.915828	0.359757	0.668556
AFAP1L1	14.2426	-0.58508	1.20917	-0.483868	0.628479	NA
GLYCTK	8.78429	-0.585104	1.51355	-0.386576	0.69907	NA
ZNF511	8.78429	-0.585104	1.51355	-0.386576	0.69907	NA
CHST7	8.78429	-0.585104	1.51355	-0.386576	0.69907	NA
TFDP1	40.5955	-0.585131	0.721725	-0.810739	0.417516	0.71757
KATNB1	40.5955	-0.585131	0.721725	-0.810739	0.417516	0.71757
IFT140	77.4856	-0.585172	0.532248	-1.09943	0.271579	0.588162
PAIP2	26.1536	-0.585337	0.914218	-0.64026	0.522004	NA
LTBP4	158.098	-0.586172	0.39152	-1.49717	0.13435	0.400007
POLL	44.32	-0.586884	0.701717	-0.836355	0.402955	0.708388
RNU4-2	69.3569	-0.586927	0.594286	-0.987618	0.32334	0.639508
HOXD13	29.8781	-0.587323	0.836403	-0.702201	0.482554	NA
QRFPR	7.03128	-0.587901	1.68456	-0.348994	0.727093	NA
IRF1	7.03128	-0.587901	1.68456	-0.348994	0.727093	NA
ARMCX6	7.03128	-0.587901	1.68456	-0.348994	0.727093	NA
PHYHD1	14.0626	-0.587998	1.20391	-0.488407	0.625262	NA
C12orf73	14.0626	-0.587998	1.20391	-0.488407	0.625262	NA
MKS1	21.0938	-0.588053	0.989083	-0.594544	0.552148	NA
TANGO2	21.0938	-0.588053	0.989083	-0.594544	0.552148	NA
SEMA4G	28.1251	-0.588096	0.860762	-0.683227	0.494463	NA
EGFR	42.1877	-0.588169	0.708716	-0.829907	0.406591	0.709905
CCDC117	51.1713	-0.588409	0.647438	-0.908826	0.363442	0.6735
BET1	12.1103	-0.588705	1.33664	-0.440436	0.659621	NA
MAP3K9	49.4183	-0.588886	0.658701	-0.894011	0.371316	0.680554
MAP3K13	19.3408	-0.589291	1.03122	-0.571451	0.567694	NA
XRCC1	19.3408	-0.589291	1.03122	-0.571451	0.567694	NA
CD276	47.8645	-0.58947	0.681201	-0.865339	0.386853	0.691933
ETF1	64.6552	-0.58964	0.594322	-0.992122	0.321138	0.638273
IL11RA	12.3096	-0.589993	1.28403	-0.459486	0.645885	NA
MRPS21	33.6027	-0.590062	0.795258	-0.741976	0.458102	0.746846
CTNND1	103.755	-0.590228	0.465419	-1.26816	0.204739	0.504039
GLTP	8.98357	-0.5903	1.548	-0.38133	0.702958	NA
AGAP2	22.429	-0.590395	1.05608	-0.559043	0.576132	NA
STPG1	10.3573	-0.590716	1.44294	-0.409382	0.682259	NA
EIF4B	242.287	-0.590923	0.32542	-1.81588	0.0693885	0.267438
PDPN	14.2618	-0.591344	1.22112	-0.484262	0.6282	NA
ZDHHC11B	14.2618	-0.591344	1.22112	-0.484262	0.6282	NA
TRAK1	77.6011	-0.591873	0.53495	-1.10641	0.26855	0.583762
EDC4	56.488	-0.591883	0.621174	-0.952846	0.340668	0.653155
PAF1	49.4567	-0.59246	0.662746	-0.893946	0.371351	0.680554
CYTOR	5.27827	-0.592786	1.93395	-0.306516	0.759212	NA
MSX2	5.27827	-0.592786	1.93395	-0.306516	0.759212	NA
ARMC7	5.27827	-0.592786	1.93395	-0.306516	0.759212	NA
2025-03-02	5.27827	-0.592786	1.93395	-0.306516	0.759212	NA
ZNF613	5.27827	-0.592786	1.93395	-0.306516	0.759212	NA
DGCR5	5.27827	-0.592786	1.93395	-0.306516	0.759212	NA
HDAC5	33.2426	-0.593251	0.797301	-0.744073	0.456832	0.745469
UTP4	12.5088	-0.593328	1.3117	-0.452333	0.651029	NA
VPS35L	22.6861	-0.593491	0.961899	-0.616999	0.537235	NA
SLC9A1	17.4078	-0.593792	1.09739	-0.541095	0.588442	NA
KIRREL1	26.5906	-0.593927	0.899312	-0.660423	0.508982	NA
DNAJC6	26.2113	-0.59451	0.894353	-0.664737	0.506219	NA
CBX7	12.1295	-0.594563	1.31634	-0.45168	0.6515	NA
URGCP	28.1636	-0.594892	0.860668	-0.691198	0.489441	NA
CLTB	14.0818	-0.595049	1.20347	-0.494444	0.620992	NA
SLC9A3R2	24.8376	-0.595159	0.933102	-0.637828	0.523585	NA
RPL19	268.806	-0.595445	0.310567	-1.91728	0.0552018	0.22976
PRR14	52.8212	-0.595974	0.638897	-0.932817	0.350915	0.661137
PLOD3	65.5871	-0.596391	0.61177	-0.974861	0.329629	0.642842
SLC25A25-AS1	8.80354	-0.596607	1.51155	-0.394698	0.693066	NA
ABCA3	110.76	-0.596849	0.453499	-1.3161	0.188142	0.478805
RAB11FIP4	21.1323	-0.597269	0.989858	-0.603389	0.54625	NA
TMEM106C	33.0818	-0.59805	0.806319	-0.741703	0.458267	0.746883
SOD1	44.0369	-0.59812	0.698294	-0.856544	0.391697	0.695676
COG1	31.7081	-0.598572	0.816032	-0.733516	0.463244	NA
SDC1	15.8541	-0.598936	1.13827	-0.526181	0.598763	NA
CHST3	19.3793	-0.599398	1.03369	-0.579862	0.562007	NA
ELP6	19.5786	-0.599659	1.06595	-0.562559	0.573735	NA
EFNA5	33.4804	-0.600054	0.797095	-0.7528	0.45157	0.741945
LRWD1	33.4804	-0.600054	0.797095	-0.7528	0.45157	0.741945
RNF10	72.2776	-0.600811	0.562653	-1.06782	0.285603	0.602227
COG8	12.1488	-0.601452	1.30186	-0.461995	0.644085	NA
VTI1B	29.7751	-0.601649	0.836683	-0.719088	0.472087	NA
BRPF1	33.3004	-0.601649	0.792953	-0.758745	0.448005	0.740017
SRC	33.3004	-0.601649	0.792953	-0.758745	0.448005	0.740017
AHCYL1	48.9744	-0.60171	0.659762	-0.912011	0.361763	0.671335
CALM3	123.262	-0.60181	0.446311	-1.34841	0.177527	0.462819
JAZF1	17.6263	-0.601951	1.08451	-0.555042	0.578866	NA
ZNF579	17.6263	-0.601951	1.08451	-0.555042	0.578866	NA
PLEKHO1	14.1011	-0.602112	1.20726	-0.498744	0.61796	NA
TUT1	10.5758	-0.602312	1.38664	-0.434369	0.66402	NA
ZNF580	10.5758	-0.602312	1.38664	-0.434369	0.66402	NA
RNF216	82.0947	-0.602593	0.519441	-1.16008	0.246017	0.559816
FAM189B	7.05053	-0.602602	1.68558	-0.357504	0.720715	NA
AC019205.1	7.05053	-0.602602	1.68558	-0.357504	0.720715	NA
INTS5	7.05053	-0.602602	1.68558	-0.357504	0.720715	NA
RNF135	7.05053	-0.602602	1.68558	-0.357504	0.720715	NA
MYL12B	7.05053	-0.602602	1.68558	-0.357504	0.720715	NA
CDPF1	7.05053	-0.602602	1.68558	-0.357504	0.720715	NA
ARL8B	20.7723	-0.602794	1.01714	-0.592636	0.553425	NA
CTDSP2	40.1709	-0.602904	0.72569	-0.830801	0.406086	0.709905
SDF4	52.3196	-0.602908	0.642584	-0.938256	0.348113	0.659462
GYPC	3.52527	-0.603182	2.34887	-0.256796	0.797336	NA
HOXD-AS2	3.52527	-0.603182	2.34887	-0.256796	0.797336	NA
PA2G4P4	3.52527	-0.603182	2.34887	-0.256796	0.797336	NA
FAM122A	3.52527	-0.603182	2.34887	-0.256796	0.797336	NA
AC090559.2	3.52527	-0.603182	2.34887	-0.256796	0.797336	NA
A2M-AS1	3.52527	-0.603182	2.34887	-0.256796	0.797336	NA
AC084824.1	3.52527	-0.603182	2.34887	-0.256796	0.797336	NA
ZNF599	3.52527	-0.603182	2.34887	-0.256796	0.797336	NA
AL354813.1	3.52527	-0.603182	2.34887	-0.256796	0.797336	NA
PKMYT1	72.8541	-0.603273	0.578107	-1.04353	0.296702	0.611897
EN2	26.4491	-0.603337	0.896001	-0.673366	0.500715	NA
RRP7BP	62.4969	-0.603447	0.609182	-0.990586	0.321888	0.638646
TOR1B	22.9238	-0.60376	0.95929	-0.629382	0.529099	NA
SNX18	20.9716	-0.603868	0.991264	-0.609189	0.542399	NA
PLOD1	41.9431	-0.603951	0.71013	-0.850479	0.395059	0.699328
TMOD1	19.3986	-0.60431	1.03907	-0.581587	0.560845	NA
ADD1	103.124	-0.605428	0.46656	-1.29764	0.19441	0.488717
BEND4	62.9339	-0.605454	0.585802	-1.03355	0.301348	0.617846
SLC30A5	27.6428	-0.605778	0.897123	-0.675246	0.49952	NA
TNRC18P1	10.3958	-0.605799	1.40227	-0.432013	0.665732	NA
TIMM50	35.2911	-0.606024	0.79021	-0.766915	0.443132	0.736128
NSDHL	12.3481	-0.606208	1.29127	-0.469467	0.638736	NA
TRAF6	29.6143	-0.606481	0.840895	-0.721233	0.470766	NA
FBN3	5.09824	-0.606514	2.06197	-0.294144	0.768648	NA
MAP1S	38.4371	-0.60661	0.740048	-0.819689	0.412393	0.713533
ELOVL6	43.7346	-0.607072	0.696024	-0.8722	0.383099	0.689365
MMP15	24.1175	-0.607242	0.968046	-0.627286	0.530472	NA
RFC5	36.4848	-0.607265	0.765896	-0.792881	0.427847	0.726332
OSBP2	8.82279	-0.60821	1.51866	-0.40049	0.688795	NA
U2AF2	160.876	-0.608346	0.383957	-1.58441	0.1131	0.363917
SPAG17	6.8705	-0.60836	1.73045	-0.351562	0.725167	NA
MMS19	68.27	-0.608403	0.565401	-1.07606	0.281902	0.59802
NFYC	30.0129	-0.608457	0.857298	-0.709738	0.477867	NA
TOMM7	12.168	-0.609128	1.29289	-0.471138	0.637542	NA
HNRNPUL2	19.0385	-0.609341	1.05042	-0.580094	0.561851	NA
PYGB	57.6942	-0.609813	0.610779	-0.998419	0.318076	0.634825
LIPA	17.4655	-0.609874	1.08283	-0.563221	0.573285	NA
SH3KBP1	38.6556	-0.609905	0.747638	-0.815775	0.414629	0.714966
ERGIC1	40.2286	-0.609922	0.724905	-0.841382	0.400134	0.705216
SAR1A	33.3581	-0.610115	0.798986	-0.763612	0.445098	0.737299
VASH2	13.741	-0.610498	1.25401	-0.486836	0.626375	NA
ZNF282	43.7731	-0.611335	0.698475	-0.875243	0.381442	0.688485
SDC2	46.7198	-0.611428	0.692128	-0.883403	0.377018	0.685746
PAQR4	24.5353	-0.611535	0.921976	-0.663288	0.507146	NA
DHTKD1	48.6913	-0.611614	0.66347	-0.921842	0.356611	0.666067
YBEY	10.595	-0.611654	1.39695	-0.437849	0.661496	NA
PPCS	8.64276	-0.611955	1.53148	-0.399585	0.689462	NA
SOX8	8.64276	-0.611955	1.53148	-0.399585	0.689462	NA
RHOT1P1	8.64276	-0.611955	1.53148	-0.399585	0.689462	NA
MRPL34	8.64276	-0.611955	1.53148	-0.399585	0.689462	NA
PRXL2A	17.6648	-0.612242	1.10199	-0.555581	0.578497	NA
UBE2O	121.738	-0.612571	0.436156	-1.40448	0.160177	0.438689
C8orf82	5.29752	-0.612868	1.94202	-0.315582	0.75232	NA
STOML1	5.29752	-0.612868	1.94202	-0.315582	0.75232	NA
BLOC1S3	5.29752	-0.612868	1.94202	-0.315582	0.75232	NA
PRPF31	5.29752	-0.612868	1.94202	-0.315582	0.75232	NA
TMEM175	29.6528	-0.612909	0.83813	-0.731282	0.464607	NA
PLTP	21.0101	-0.613243	0.992823	-0.617676	0.536789	NA
MT-CYB	874.071	-0.61337	0.453881	-1.35139	0.17657	0.462069
DPCD	12.3673	-0.613842	1.30337	-0.470965	0.637666	NA
ANXA11	66.1954	-0.613918	0.572038	-1.07321	0.283176	0.598434
TMC6	34.7703	-0.613975	0.777515	-0.789664	0.429724	0.726719
PTER	26.1276	-0.614394	0.890845	-0.689676	0.490398	NA
PANK4	10.415	-0.614986	1.39288	-0.44152	0.658837	NA
DYNLT3	10.415	-0.614986	1.39288	-0.44152	0.658837	NA
COPS6	20.83	-0.615202	0.995899	-0.617735	0.53675	NA
SNAPC3	20.83	-0.615202	0.995899	-0.617735	0.53675	NA
TPM3	139.1	-0.61521	0.409799	-1.50125	0.133291	0.398313
JPT2	34.9696	-0.6153	0.777093	-0.791796	0.428479	0.726719
RAPGEF1	48.7298	-0.615356	0.660915	-0.931067	0.351819	0.661708
EIF2D	43.233	-0.615756	0.711794	-0.865076	0.386997	0.691933
POLRMT	90.1906	-0.615776	0.502057	-1.22651	0.220008	0.523976
PDE12	33.0173	-0.616045	0.796629	-0.773315	0.439336	0.733295
LMX1B	22.6023	-0.616318	0.955777	-0.644835	0.519034	NA
SNRPD3	19.2571	-0.616868	1.03723	-0.594727	0.552026	NA
GPT2	31.4443	-0.616887	0.817048	-0.75502	0.450237	NA
POLD1	132.487	-0.617073	0.418024	-1.47617	0.139899	0.407761
ESPL1	95.7259	-0.617086	0.482378	-1.27926	0.200806	0.497464
SLBP	48.7491	-0.617275	0.660605	-0.934409	0.350093	0.661137
TSKU	12.1873	-0.617319	1.28929	-0.478804	0.632078	NA
LRRC57	12.1873	-0.617319	1.28929	-0.478804	0.632078	NA
HAGH	21.0293	-0.617837	0.997169	-0.619591	0.535527	NA
TRABD	140.969	-0.618134	0.405771	-1.52336	0.127669	0.388273
NGEF	13.9595	-0.619058	1.2083	-0.512337	0.608415	NA
RBPMS2	5.11749	-0.619299	1.99531	-0.310378	0.756274	NA
MON1B	24.1945	-0.619341	0.93127	-0.66505	0.506018	NA
MAN2B2	29.6913	-0.619428	0.840898	-0.736626	0.46135	NA
H2AFY	125.295	-0.620061	0.427736	-1.44963	0.14716	0.419854
IRF2BP1	22.6215	-0.620675	0.955137	-0.649828	0.515803	NA
ZC3H7B	117.827	-0.620699	0.443637	-1.39911	0.161779	0.440538
ANKRD27	71.4091	-0.62081	0.553339	-1.12193	0.261891	0.578191
ZNF646	52.1328	-0.620836	0.63986	-0.970268	0.331913	0.645543
ARL10	86.3438	-0.620903	0.52235	-1.18867	0.234569	0.545476
CELSR2	144.61	-0.620953	0.404346	-1.5357	0.124612	0.384527
MRPS33	6.88975	-0.621307	1.70644	-0.364094	0.715787	NA
SNTB1	6.88975	-0.621307	1.70644	-0.364094	0.715787	NA
ZNF724	6.88975	-0.621307	1.70644	-0.364094	0.715787	NA
PRX	6.88975	-0.621307	1.70644	-0.364094	0.715787	NA
STAG3L3	12.0072	-0.621514	1.31991	-0.470878	0.637728	NA
RACGAP1	59.2218	-0.621624	0.604177	-1.02888	0.303538	0.620642
BMP8B	19.2763	-0.621832	1.04318	-0.596093	0.551113	NA
ZFP41	26.166	-0.621878	0.892854	-0.696506	0.486112	NA
MPP7	17.1247	-0.62264	1.12553	-0.553199	0.580127	NA
GMEB2	17.1247	-0.62264	1.12553	-0.553199	0.580127	NA
NXN	22.4415	-0.622731	0.964682	-0.64553	0.518584	NA
HMCN2	8.66201	-0.623311	1.52169	-0.409617	0.682087	NA
UBASH3B	8.66201	-0.623311	1.52169	-0.409617	0.682087	NA
ZNF18	8.66201	-0.623311	1.52169	-0.409617	0.682087	NA
SLC24A4	17.324	-0.623443	1.08738	-0.573345	0.566411	NA
ANKS1A	50.1998	-0.62359	0.653641	-0.954026	0.340071	0.652933
HIC2	85.0471	-0.624058	0.509116	-1.22577	0.220286	0.5244
CHID1	38.1925	-0.624092	0.741947	-0.841155	0.400261	0.705216
AP2A1	78.5559	-0.624151	0.539497	-1.15691	0.247308	0.560986
KCTD15	58.6818	-0.625064	0.613461	-1.01892	0.308243	0.626126
MT-ND2	722.042	-0.625417	0.22059	-2.83521	0.00457961	0.0405905
VAMP3	26.1853	-0.625532	0.896415	-0.697815	0.485293	NA
KRT8P39	12.2065	-0.625711	1.29114	-0.48462	0.627946	NA
HSPB11	13.9788	-0.626276	1.21294	-0.516327	0.605626	NA
RIMS3	20.6885	-0.626716	1.0023	-0.62528	0.531787	NA
SEC16A	172.001	-0.627162	0.374773	-1.67344	0.0942399	0.32405
BRD4	206.051	-0.627189	0.346153	-1.81188	0.0700041	0.268872
SLC5A6	35.0658	-0.627218	0.802328	-0.781747	0.434363	0.730091
BCKDK	26.0053	-0.627279	0.892543	-0.7028	0.48218	NA
CAPN1	36.6388	-0.627547	0.765729	-0.819541	0.412478	0.713533
L3MBTL2	41.5763	-0.627977	0.71243	-0.881458	0.37807	0.68593
FHL3	8.86128	-0.628611	1.56484	-0.401708	0.687899	NA
SHB	12.0265	-0.628727	1.30592	-0.481444	0.630201	NA
MEX3C	15.571	-0.629014	1.1445	-0.549599	0.582594	NA
SAPCD2	40.0033	-0.62906	0.728981	-0.862932	0.388175	0.692781
ZNF526	31.142	-0.629101	0.818557	-0.768548	0.442162	NA
AC004475.1	34.6865	-0.629145	0.777131	-0.809575	0.418185	0.717601
LRRC47	20.8878	-0.629402	0.995897	-0.631995	0.52739	NA
CYFIP1	24.053	-0.629479	0.938814	-0.670504	0.502537	NA
ACACA	24.053	-0.629479	0.938814	-0.670504	0.502537	NA
DEGS1	48.6845	-0.629924	0.664651	-0.947752	0.343256	0.655726
PLCB4	32.7342	-0.630716	0.803714	-0.784752	0.432599	0.729182
EIF2B5	22.48	-0.631207	0.957755	-0.659048	0.509865	NA
GGA1	127.772	-0.63136	0.426482	-1.48039	0.138769	0.406269
ARHGEF2	62.3225	-0.632183	0.588136	-1.07489	0.282422	0.598158
COL5A1	57.0057	-0.632587	0.613889	-1.03046	0.302795	0.620088
ADAMTS10	15.391	-0.632617	1.1703	-0.540561	0.58881	NA
ZFP64	38.0703	-0.632918	0.742941	-0.851909	0.394265	0.698157
RCC2	21.1063	-0.633001	1.03994	-0.608691	0.542729	NA
EIF3D	105.549	-0.633589	0.4614	-1.37319	0.169694	0.453846
INO80E	62.3418	-0.63367	0.588489	-1.07677	0.281581	0.59768
CSNK1G2	102.004	-0.633872	0.46849	-1.35301	0.176052	0.461344
NID2	27.816	-0.634453	0.869486	-0.729687	0.465581	NA
TBX2-AS1	19.1348	-0.63456	1.04091	-0.609623	0.542112	NA
SPECC1L	19.1348	-0.63456	1.04091	-0.609623	0.542112	NA
BCORL1	103.198	-0.634929	0.476756	-1.33177	0.182936	0.471546
SRM	38.4881	-0.635004	0.776468	-0.81781	0.413465	0.714131
ZNF384	26.243	-0.63531	0.917662	-0.692314	0.48874	NA
HNRNPUL1	202.095	-0.635316	0.347954	-1.82586	0.067871	0.2643
EPOR	8.68125	-0.635345	1.52115	-0.417674	0.676186	NA
MTMR8	8.68125	-0.635345	1.52115	-0.417674	0.676186	NA
PSRC1	22.4993	-0.635642	0.957453	-0.663888	0.506762	NA
CARD19	6.909	-0.636033	1.69642	-0.374927	0.707715	NA
SLC7A5P2	6.909	-0.636033	1.69642	-0.374927	0.707715	NA
SYNRG	6.909	-0.636033	1.69642	-0.374927	0.707715	NA
LIME1	6.909	-0.636033	1.69642	-0.374927	0.707715	NA
CDC42EP4	13.818	-0.636051	1.21232	-0.524655	0.599823	NA
GCDH	13.818	-0.636051	1.21232	-0.524655	0.599823	NA
ST3GAL1	24.4708	-0.636325	0.944162	-0.673958	0.500338	NA
CIRBP	60.4087	-0.636337	0.596933	-1.06601	0.286419	0.602401
STK10	44.6192	-0.636349	0.699793	-0.909339	0.363171	0.673236
TRIM14	18.9547	-0.636555	1.04082	-0.611587	0.540811	NA
IDH3B	18.9547	-0.636555	1.04082	-0.611587	0.540811	NA
FOXN4	12.0457	-0.636721	1.29759	-0.490696	0.623641	NA
ZNF622	5.13674	-0.637143	1.96262	-0.324639	0.745455	NA
PLA2G15	5.13674	-0.637143	1.96262	-0.324639	0.745455	NA
AC004678.1	5.13674	-0.637143	1.96262	-0.324639	0.745455	NA
LACTB	11.8465	-0.63731	1.3696	-0.465324	0.641699	NA
PIGX	10.2735	-0.637799	1.40764	-0.453099	0.650477	NA
CNPY4	10.2735	-0.637799	1.40764	-0.453099	0.650477	NA
ZNF423	10.2735	-0.637799	1.40764	-0.453099	0.650477	NA
EIPR1	16.9832	-0.637961	1.14421	-0.557553	0.577149	NA
KAT6B	15.4102	-0.638183	1.15911	-0.550579	0.581923	NA
INPP5A	15.4102	-0.638183	1.15911	-0.550579	0.581923	NA
FDX1	15.4102	-0.638183	1.15911	-0.550579	0.581923	NA
CTDNEP1	15.4102	-0.638183	1.15911	-0.550579	0.581923	NA
PRKRA	29.4275	-0.639062	0.842338	-0.758676	0.448046	NA
FARP1	72.6922	-0.639394	0.550151	-1.16222	0.245148	0.558869
SNX8	19.154	-0.639572	1.04745	-0.610598	0.541465	NA
PEX14	22.5185	-0.640084	0.959296	-0.667244	0.504616	NA
KCTD20	39.5209	-0.640143	0.733022	-0.873294	0.382503	0.688689
GFPT2	41.4925	-0.640728	0.714175	-0.897158	0.369635	0.678997
ARHGDIA	167.382	-0.640961	0.376715	-1.70145	0.0888585	0.312073
PRKD2	22.1392	-0.641431	0.992542	-0.64625	0.518117	NA
TTLL7-IT1	3.36448	-0.641614	2.44668	-0.262239	0.793138	NA
CCDC121	3.36448	-0.641614	2.44668	-0.262239	0.793138	NA
PLEKHG4B	3.36448	-0.641614	2.44668	-0.262239	0.793138	NA
ITPKA	3.36448	-0.641614	2.44668	-0.262239	0.793138	NA
CIB2	3.36448	-0.641614	2.44668	-0.262239	0.793138	NA
LINC00311	3.36448	-0.641614	2.44668	-0.262239	0.793138	NA
LRRC37A	3.36448	-0.641614	2.44668	-0.262239	0.793138	NA
AC110285.1	3.36448	-0.641614	2.44668	-0.262239	0.793138	NA
MAP2K1	34.5835	-0.641722	0.779603	-0.82314	0.410428	0.713081
POMT2	26.0823	-0.642052	0.904806	-0.709602	0.477951	NA
NTMT1	15.6095	-0.642052	1.14763	-0.55946	0.575848	NA
GSK3A	15.6095	-0.642052	1.14763	-0.55946	0.575848	NA
EXOSC10	131.065	-0.642534	0.418904	-1.53385	0.125068	0.384784
TXNDC11	31.4375	-0.643154	0.857021	-0.750453	0.452982	NA
GARS	98.2729	-0.643671	0.476611	-1.35052	0.17685	0.462069
PPARG	15.4295	-0.644298	1.15175	-0.55941	0.575882	NA
CCDC124	58.7327	-0.644518	0.607187	-1.06148	0.288471	0.603918
STARD7	65.4617	-0.644519	0.574559	-1.12176	0.261963	0.578191
ZNF592	72.1906	-0.644591	0.550013	-1.17196	0.241215	0.555618
BRD8	77.3466	-0.64542	0.532409	-1.21226	0.225411	0.533223
PXN	41.1517	-0.645535	0.7191	-0.897698	0.369347	0.678866
PHLPP1	41.1517	-0.645535	0.7191	-0.897698	0.369347	0.678866
SOX13	29.466	-0.645556	0.849	-0.760373	0.447032	NA
CDC25A	52.023	-0.645749	0.655461	-0.985182	0.324535	0.640186
HES4	100.103	-0.645921	0.475375	-1.35876	0.174222	0.459901
CLK3	56.7804	-0.646051	0.614199	-1.05186	0.292864	0.608033
PYURF	13.6572	-0.646179	1.2274	-0.526463	0.598567	NA
FBXL2	17.0217	-0.646209	1.11379	-0.580191	0.561786	NA
EARS2	22.3577	-0.646261	0.959805	-0.673326	0.50074	NA
DPH1	22.3577	-0.646261	0.959805	-0.673326	0.50074	NA
RTKN	37.9865	-0.646911	0.746198	-0.866943	0.385974	0.691608
NUP62	65.8987	-0.646931	0.593897	-1.0893	0.276023	0.593687
ACACB	39.5787	-0.64734	0.728998	-0.887987	0.374548	0.683488
CDKN2AIPNL	8.7005	-0.647364	1.53024	-0.423046	0.672262	NA
IKBKG	8.7005	-0.647364	1.53024	-0.423046	0.672262	NA
TPRKB	10.2927	-0.647415	1.39909	-0.46274	0.64355	NA
RAB33B	10.2927	-0.647415	1.39909	-0.46274	0.64355	NA
TRIB1	20.5855	-0.647575	0.999958	-0.647602	0.517242	NA
HEY1	74.4192	-0.647889	0.554939	-1.1675	0.24301	0.556826
MAPKBP1	50.0707	-0.648211	0.655911	-0.98826	0.323025	0.639126
POLR1B	39.778	-0.648382	0.734759	-0.882441	0.377538	0.685781
NOP16	12.2643	-0.648478	1.33227	-0.486746	0.626439	NA
RAP2A	25.5422	-0.648509	0.917782	-0.706605	0.479812	NA
SLC16A2	49.6914	-0.648573	0.657097	-0.987027	0.323629	0.6396
VEGFA	75.8122	-0.648591	0.537983	-1.2056	0.227973	0.537109
PNMA1	23.9692	-0.650942	0.929702	-0.700162	0.483826	NA
HERPUD1	39.4179	-0.651008	0.731478	-0.889989	0.373472	0.682307
GBF1	168.781	-0.651387	0.379566	-1.71614	0.0861366	0.305986
F12	6.92825	-0.651537	1.69978	-0.383306	0.701493	NA
KCNMB4	6.92825	-0.651537	1.69978	-0.383306	0.701493	NA
IER3IP1	6.92825	-0.651537	1.69978	-0.383306	0.701493	NA
VN1R81P	6.92825	-0.651537	1.69978	-0.383306	0.701493	NA
PPP1R16B	6.92825	-0.651537	1.69978	-0.383306	0.701493	NA
ZCCHC18	6.92825	-0.651537	1.69978	-0.383306	0.701493	NA
BTN2A2	36.0534	-0.651758	0.762196	-0.855106	0.392493	0.696426
UBE2Z	46.5454	-0.65181	0.678352	-0.960872	0.336616	0.650729
NCBP2	27.533	-0.651965	0.868559	-0.750628	0.452877	NA
MAU2	56.6581	-0.652011	0.614718	-1.06067	0.288841	0.604453
FBRS	104.416	-0.652676	0.466706	-1.39847	0.161971	0.440604
MAGT1	71.9268	-0.652683	0.551545	-1.18337	0.236661	0.549217
PFKP	126.813	-0.652964	0.42596	-1.53292	0.125295	0.385257
PRDM15	44.3939	-0.653145	0.696576	-0.93765	0.348424	0.659462
PPM1M	18.6332	-0.653298	1.07697	-0.60661	0.54411	NA
AUP1	49.5499	-0.653543	0.659789	-0.990534	0.321913	0.638646
BSDC1	100.872	-0.6537	0.476106	-1.37302	0.169748	0.453846
WNT2B	10.1127	-0.653731	1.45167	-0.450331	0.652472	NA
CTSF	10.1127	-0.653731	1.45167	-0.450331	0.652472	NA
AIMP2	12.0842	-0.653844	1.29764	-0.503871	0.614352	NA
MAP3K3	54.7059	-0.653877	0.628598	-1.04021	0.29824	0.613781
TOP3B	97.9061	-0.653998	0.477507	-1.36961	0.170809	0.455693
VPS37C	18.8325	-0.654413	1.0433	-0.627252	0.530494	NA
FAM45A	20.804	-0.65486	1.01245	-0.646807	0.517757	NA
FBH1	64.0427	-0.654985	0.609203	-1.07515	0.282307	0.598158
ZBTB17	23.9884	-0.655064	0.927535	-0.706241	0.480038	NA
EIF4G1	420.106	-0.655445	0.262058	-2.50114	0.0123794	0.0832837
SPOCD1	6.74822	-0.656319	1.74008	-0.377178	0.706041	NA
PPP1R26-AS1	6.74822	-0.656319	1.74008	-0.377178	0.706041	NA
LRRC20	6.74822	-0.656319	1.74008	-0.377178	0.706041	NA
POP5	6.74822	-0.656319	1.74008	-0.377178	0.706041	NA
LRRC4B	6.74822	-0.656319	1.74008	-0.377178	0.706041	NA
ARPC5	47.7969	-0.656368	0.670554	-0.978845	0.327657	0.642623
CSNK2A3	17.0602	-0.656818	1.09681	-0.598844	0.549277	NA
C8orf33	22.2162	-0.65697	0.963714	-0.681706	0.495425	NA
COL4A6	25.7799	-0.657327	0.897146	-0.732687	0.463749	NA
PRKAG1	15.468	-0.657473	1.1483	-0.572564	0.56694	NA
CDK5	5.15599	-0.657793	1.95303	-0.336807	0.736263	NA
TMEM134	5.15599	-0.657793	1.95303	-0.336807	0.736263	NA
KSR2	5.15599	-0.657793	1.95303	-0.336807	0.736263	NA
NUDT15	5.15599	-0.657793	1.95303	-0.336807	0.736263	NA
AC007342.6	5.15599	-0.657793	1.95303	-0.336807	0.736263	NA
CDH7	5.15599	-0.657793	1.95303	-0.336807	0.736263	NA
CD70	5.15599	-0.657793	1.95303	-0.336807	0.736263	NA
SCN1B	5.15599	-0.657793	1.95303	-0.336807	0.736263	NA
TSPYL1	100.769	-0.657797	0.474662	-1.38582	0.165801	0.447781
SLC35E3	37.8834	-0.658389	0.750364	-0.877426	0.380256	0.687173
GSR	34.5189	-0.65963	0.792164	-0.832693	0.405018	0.70932
RIPK2	22.0362	-0.659771	0.983252	-0.671009	0.502215	NA
CTNNB1	132.18	-0.66	0.420886	-1.56812	0.116853	0.371233
PTP4A2	85.738	-0.660313	0.508009	-1.29981	0.193668	0.488073
SIPA1L3	68.6778	-0.661075	0.565232	-1.16956	0.242177	0.556372
ANKRD16	10.1319	-0.66147	1.4284	-0.463083	0.643305	NA
HEBP1	10.1319	-0.66147	1.4284	-0.463083	0.643305	NA
PEPD	12.1035	-0.662272	1.30638	-0.506953	0.612188	NA
RPS19BP1	27.5907	-0.662462	0.879654	-0.753094	0.451394	NA
TMCO1	25.6192	-0.662738	0.898442	-0.737652	0.460726	NA
GNS	34.1589	-0.662772	0.782241	-0.847274	0.396843	0.701306
CLPTM1	49.6461	-0.662996	0.654543	-1.01291	0.311101	0.628649
ATP6V1A	46.0823	-0.663453	0.678307	-0.978102	0.328024	0.642623
MAPK14	29.0029	-0.663725	0.846661	-0.783933	0.43308	NA
STK40	32.1874	-0.66396	0.821503	-0.808226	0.41896	NA
TBC1D22B	20.4632	-0.664059	1.0021	-0.662667	0.507544	NA
PGAP2	13.5157	-0.664116	1.24253	-0.534487	0.593005	NA
RNF113A	13.5157	-0.664116	1.24253	-0.534487	0.593005	NA
AP002490.1	13.895	-0.664226	1.24489	-0.533564	0.593643	NA
ARHGEF18	13.895	-0.664226	1.24489	-0.533564	0.593643	NA
EEF1A1P5	106.278	-0.664283	0.463416	-1.43345	0.15173	0.426879
MT-CO1	3852.71	-0.664424	0.182234	-3.64599	0.000266364	0.00425939
SH2D5	16.8994	-0.665751	1.11572	-0.5967	0.550708	NA
SSR3	63.001	-0.66582	0.587358	-1.13359	0.256968	0.570988
VPS26B	42.9171	-0.666102	0.707426	-0.941586	0.346405	0.65887
UBTD2	30.6144	-0.666517	0.827137	-0.805812	0.420351	NA
SYP	6.9475	-0.666597	1.71789	-0.388032	0.697992	NA
TMEM123	56.2528	-0.66666	0.61728	-1.08	0.280144	0.596516
EVL	80.6975	-0.666829	0.532738	-1.2517	0.210679	0.511717
UGT8	18.6909	-0.667151	1.04935	-0.635776	0.524922	NA
LIMS1	23.6669	-0.667715	0.949643	-0.703123	0.481979	NA
RPS28P7	10.3312	-0.667812	1.40361	-0.475783	0.634229	NA
FAM234B	27.4299	-0.668035	0.872795	-0.765397	0.444035	NA
RCL1	13.715	-0.668375	1.21862	-0.548468	0.583371	NA
MRPL13	20.4824	-0.669036	1.00082	-0.66849	0.503821	NA
GNAZ	23.8662	-0.669277	0.929405	-0.720113	0.471456	NA
OIP5-AS1	77.7104	-0.669312	0.570113	-1.174	0.240396	0.555047
NUDT17	3.38373	-0.669573	2.39166	-0.279962	0.779507	NA
FAM185BP	3.38373	-0.669573	2.39166	-0.279962	0.779507	NA
MRPS28	3.38373	-0.669573	2.39166	-0.279962	0.779507	NA
AC105339.6	3.38373	-0.669573	2.39166	-0.279962	0.779507	NA
RUNDC3A-AS1	3.38373	-0.669573	2.39166	-0.279962	0.779507	NA
GRIN3B	3.38373	-0.669573	2.39166	-0.279962	0.779507	NA
AC011498.2	3.38373	-0.669573	2.39166	-0.279962	0.779507	NA
CERS1	3.38373	-0.669573	2.39166	-0.279962	0.779507	NA
FCGBP	3.38373	-0.669573	2.39166	-0.279962	0.779507	NA
AC018647.2	8.35969	-0.669644	1.59335	-0.420273	0.674286	NA
RAP1GAP	4.97596	-0.669699	2.07679	-0.322468	0.747098	NA
MAP1LC3B2	4.97596	-0.669699	2.07679	-0.322468	0.747098	NA
ARHGEF11	57.485	-0.670217	0.632873	-1.05901	0.289597	0.605553
PHACTR1	6.76747	-0.670244	1.71723	-0.390304	0.696312	NA
SEC61B	6.76747	-0.670244	1.71723	-0.390304	0.696312	NA
TIMM23B	6.76747	-0.670244	1.71723	-0.390304	0.696312	NA
FOXA1	6.76747	-0.670244	1.71723	-0.390304	0.696312	NA
AC124798.1	10.1512	-0.670575	1.41322	-0.4745	0.635143	NA
SLC2A8	18.8902	-0.670623	1.04881	-0.639411	0.522555	NA
SLC43A1	22.2739	-0.670641	0.96498	-0.694979	0.487068	NA
PRPS2	20.3024	-0.671169	1.01377	-0.662055	0.507936	NA
PFKFB3	148.031	-0.671349	0.398083	-1.68645	0.0917083	0.318047
SRI	28.8614	-0.672065	0.850196	-0.790483	0.429246	NA
RPL36AL	25.4776	-0.672138	0.90205	-0.745123	0.456198	NA
SRSF9	47.9508	-0.672174	0.671547	-1.00093	0.316859	0.633356
CCDC74A	18.7102	-0.672511	1.04587	-0.643014	0.520215	NA
TJAP1	37.4203	-0.672615	0.748797	-0.898261	0.369047	0.678865
ISG20L2	49.363	-0.672837	0.65588	-1.02585	0.304961	0.622825
GPX1	15.3264	-0.672924	1.15177	-0.584252	0.559051	NA
DNAJC18	15.3264	-0.672924	1.15177	-0.584252	0.559051	NA
CHST12	39.2118	-0.673254	0.732008	-0.919735	0.357711	0.667111
MAP2K3	23.8854	-0.673557	0.929504	-0.724642	0.468672	NA
EIF1	54.3582	-0.674109	0.627828	-1.07372	0.28295	0.598434
GATA3	21.9139	-0.674922	0.984391	-0.685624	0.49295	NA
BRCC3P1	8.55897	-0.675212	1.53131	-0.440939	0.659257	NA
TNFRSF12A	8.55897	-0.675212	1.53131	-0.440939	0.659257	NA
LLGL1	44.4063	-0.67575	0.69303	-0.975066	0.329527	0.642842
DNAJC14	13.7342	-0.675896	1.22514	-0.55169	0.581161	NA
HMG20A	67.9317	-0.676462	0.564973	-1.19733	0.231176	0.541745
PSMD4	44.2263	-0.676864	0.690865	-0.979734	0.327217	0.642623
SLC12A9	22.1131	-0.676881	0.964129	-0.702064	0.482639	NA
RBMS2	27.2884	-0.676923	0.872409	-0.775924	0.437794	NA
CCDC8	40.8426	-0.677344	0.717731	-0.943729	0.345308	0.65797
G6PD	42.6341	-0.677696	0.705201	-0.960997	0.336554	0.650729
LMBR1L	37.4588	-0.677925	0.748401	-0.905832	0.365025	0.674533
DDX19A	18.7294	-0.67804	1.04526	-0.64868	0.516545	NA
ST3GAL2	39.2503	-0.678273	0.734834	-0.923029	0.355992	0.665901
GLUD1	42.454	-0.678788	0.704542	-0.963446	0.335324	0.650014
RPUSD1	28.8999	-0.678967	0.847158	-0.801465	0.422863	NA
VPS72	20.5209	-0.679034	1.00583	-0.6751	0.499612	NA
THAP5	20.5209	-0.679034	1.00583	-0.6751	0.499612	NA
SUMF2	37.2788	-0.679114	0.751213	-0.904023	0.365983	0.675829
CNEP1R1	8.37894	-0.679119	1.56423	-0.434156	0.664175	NA
AC073410.1	5.17524	-0.679251	1.96575	-0.345543	0.729686	NA
NRG2	5.17524	-0.679251	1.96575	-0.345543	0.729686	NA
SNX18P9	5.17524	-0.679251	1.96575	-0.345543	0.729686	NA
MIR4500HG	5.17524	-0.679251	1.96575	-0.345543	0.729686	NA
DYRK3	20.1416	-0.679411	1.03429	-0.656885	0.511255	NA
BRSK1	20.1416	-0.679411	1.03429	-0.656885	0.511255	NA
TIMP2	39.0703	-0.679447	0.732918	-0.927044	0.353904	0.663302
RPL7L1	115.818	-0.679654	0.444885	-1.52771	0.126586	0.386965
ALDH2	15.3457	-0.679773	1.15266	-0.589742	0.555363	NA
RBM22	28.7198	-0.680522	0.854827	-0.796093	0.425978	NA
TPMT	10.1704	-0.68064	1.40558	-0.484241	0.628215	NA
BPGM	10.1704	-0.68064	1.40558	-0.484241	0.628215	NA
KALRN	17.1372	-0.680677	1.1028	-0.617227	0.537085	NA
AC110079.1	26.9283	-0.680738	0.891966	-0.763188	0.445351	NA
MED15	96.9085	-0.680989	0.479603	-1.4199	0.155636	0.431403
SLC50A1	15.1657	-0.681998	1.16461	-0.585599	0.558145	NA
ZNF629	56.0467	-0.682208	0.617558	-1.10469	0.269296	0.584474
SH3GL1	57.8382	-0.682257	0.609854	-1.11872	0.263259	0.579709
FGFRL1	47.2885	-0.682842	0.674581	-1.01225	0.31142	0.628649
BICRA	52.663	-0.682917	0.636227	-1.07339	0.283098	0.598434
SLC35F6	13.7535	-0.682993	1.23673	-0.552258	0.580771	NA
NFKB1	20.1609	-0.683391	1.02359	-0.667643	0.504362	NA
HDGFL2	128.89	-0.683485	0.421453	-1.62173	0.10486	0.345466
SNRNP200	289.684	-0.6837	0.302027	-2.26371	0.0235923	0.131482
TMBIM1	4.99521	-0.684039	2.0109	-0.340166	0.733732	NA
ASTE1	4.99521	-0.684039	2.0109	-0.340166	0.733732	NA
RIDA	4.99521	-0.684039	2.0109	-0.340166	0.733732	NA
NOTCH1	79.4305	-0.684323	0.528662	-1.29444	0.195513	0.489393
PGM1	32.3221	-0.684366	0.804569	-0.8506	0.394992	NA
TAF6	34.1136	-0.684385	0.789085	-0.867315	0.38577	0.691608
TM9SF4	40.9003	-0.684517	0.722693	-0.947176	0.343549	0.656045
OGFOD3	38.511	-0.684836	0.781216	-0.876629	0.380688	0.687539
GUSB	32.5214	-0.685212	0.820083	-0.835539	0.403414	NA
C2orf68	18.5686	-0.685355	1.05161	-0.651719	0.514583	NA
PALLD	52.5022	-0.685715	0.636852	-1.07673	0.281603	0.59768
PCYT1A	27.1469	-0.685798	0.873147	-0.785433	0.4322	NA
KCNJ11	6.78671	-0.685936	1.70898	-0.40137	0.688147	NA
NRGN	6.78671	-0.685936	1.70898	-0.40137	0.688147	NA
LRRK1	6.78671	-0.685936	1.70898	-0.40137	0.688147	NA
PARD6G	6.78671	-0.685936	1.70898	-0.40137	0.688147	NA
PATZ1	29.1376	-0.686522	0.871077	-0.78813	0.43062	NA
RPS26	15.3649	-0.686551	1.1577	-0.593029	0.553162	NA
KIFC3	15.3649	-0.686551	1.1577	-0.593029	0.553162	NA
PNPLA6	49.1185	-0.686704	0.657121	-1.04502	0.296014	0.611724
STAT5B	45.9148	-0.686784	0.68188	-1.00719	0.313843	0.630923
E2F1	40.5403	-0.68688	0.721889	-0.951504	0.341349	0.653269
IL17RA	32.5406	-0.687627	0.827564	-0.830905	0.406027	NA
SEC61A1	100.067	-0.688401	0.473129	-1.455	0.14567	0.418324
IRF3	48.5206	-0.688647	0.706093	-0.975293	0.329415	0.642842
LINC00649	16.9764	-0.688951	1.09671	-0.628197	0.529875	NA
CARS2	18.3886	-0.689028	1.07979	-0.638116	0.523398	NA
AKT2	148.427	-0.689315	0.402711	-1.71169	0.0869545	0.307438
APEX1	23.5831	-0.689567	0.937921	-0.735209	0.462212	NA
PES1	41.9717	-0.690051	0.723472	-0.953805	0.340182	0.652933
GGA2	105.3	-0.690051	0.467027	-1.47754	0.13953	0.407363
CCND2	106.314	-0.690332	0.461975	-1.49431	0.135095	0.400867
AL035425.1	8.39819	-0.690495	1.54658	-0.446466	0.655261	NA
COPS3	28.7776	-0.69087	0.848717	-0.814018	0.415635	NA
CXorf38	28.7776	-0.69087	0.848717	-0.814018	0.415635	NA
POLA2	16.7964	-0.691018	1.10832	-0.623484	0.532967	NA
GPS1	71.1478	-0.691132	0.552783	-1.25028	0.211198	0.511798
FASN	763.254	-0.691137	0.217429	-3.17868	0.00147949	0.0163753
C17orf53	11.9812	-0.691164	1.31455	-0.525781	0.599041	NA
RPS8	264.27	-0.691345	0.313888	-2.20252	0.0276287	0.147418
CDC42EP1	40.5788	-0.691731	0.719554	-0.961333	0.336385	0.650729
SH3BP2	67.7641	-0.692122	0.565901	-1.22305	0.221313	0.52613
ZDHHC18	20.5787	-0.692259	1.03329	-0.669956	0.502886	NA
KDM2B	50.5884	-0.692489	0.649479	-1.06622	0.286323	0.602401
NUP85	72.7786	-0.69303	0.546853	-1.26731	0.205046	0.504144
GAREM1	15.3842	-0.693031	1.16683	-0.593945	0.552549	NA
INCENP	153.576	-0.693407	0.391178	-1.77262	0.0762925	0.28527
MTHFD1	131.984	-0.693561	0.417837	-1.65989	0.0969375	0.330064
WWC1	37.195	-0.693631	0.750183	-0.924616	0.355166	0.664956
PAQR5	11.8012	-0.693656	1.3076	-0.530482	0.595778	NA
TRAP1	94.8079	-0.694704	0.485698	-1.43032	0.152625	0.427082
REEP2	30.0097	-0.695019	0.870224	-0.798667	0.424484	NA
FAM83D	16.9957	-0.695115	1.10056	-0.631601	0.527648	NA
RAB3B	28.6168	-0.695752	0.852453	-0.816176	0.414399	NA
MAK16	13.4126	-0.6959	1.23433	-0.563786	0.5729	NA
SCRN2	20.3986	-0.695976	1.00939	-0.689499	0.490509	NA
CDH23	16.6163	-0.696347	1.14862	-0.606247	0.544351	NA
DIP2C	35.4228	-0.696715	0.767886	-0.907316	0.36424	0.673901
SV2A	16.8156	-0.696914	1.10223	-0.632278	0.527205	NA
MYO1C	82.6659	-0.697543	0.514918	-1.35467	0.175523	0.46123
GRB2	52.0584	-0.698095	0.644476	-1.0832	0.27872	0.596365
LIMK1	38.6457	-0.698263	0.739724	-0.94395	0.345195	0.65797
AHSA1	42.0487	-0.698418	0.709114	-0.984917	0.324665	0.640203
PCDH17	18.4271	-0.698447	1.05968	-0.659114	0.509822	NA
GDPGP1	5.19449	-0.698679	2.00713	-0.348098	0.727766	NA
TOMM20P4	5.19449	-0.698679	2.00713	-0.348098	0.727766	NA
TRNP1	8.59747	-0.699039	1.56549	-0.44653	0.655215	NA
ZNF549	8.59747	-0.699039	1.56549	-0.44653	0.655215	NA
PEX5	28.636	-0.69928	0.850631	-0.822073	0.411036	NA
MGAT2	28.636	-0.69928	0.850631	-0.822073	0.411036	NA
HADHB	32.039	-0.699457	0.805704	-0.868132	0.385322	NA
RAB7A	26.8445	-0.699977	0.881319	-0.794238	0.427057	NA
FTSJ1	20.0386	-0.700111	1.02502	-0.683025	0.494591	NA
CLU	16.6356	-0.700669	1.13232	-0.61879	0.536055	NA
PTGES3	124.592	-0.700772	0.427977	-1.63741	0.101546	0.338336
BPHL	10.2089	-0.701762	1.41282	-0.496708	0.619395	NA
AP1B1	91.1604	-0.702103	0.494237	-1.42058	0.155439	0.431083
CAV1	6.80596	-0.702281	1.71501	-0.409491	0.682179	NA
TMBIM4	6.80596	-0.702281	1.71501	-0.409491	0.682179	NA
SAMD14	6.80596	-0.702281	1.71501	-0.409491	0.682179	NA
METTL6	11.8204	-0.702752	1.30659	-0.537852	0.590679	NA
SNAI2	11.8204	-0.702752	1.30659	-0.537852	0.590679	NA
GPR176	11.8204	-0.702752	1.30659	-0.537852	0.590679	NA
RBX1	11.8204	-0.702752	1.30659	-0.537852	0.590679	NA
GABPB2	20.2379	-0.70283	1.00614	-0.698538	0.484841	NA
ASRGL1	8.41744	-0.703116	1.53924	-0.456793	0.64782	NA
METTL26	25.2523	-0.703122	0.903594	-0.77814	0.436487	NA
FAM43B	3.40298	-0.703274	2.38606	-0.294743	0.76819	NA
SPCS2P4	3.40298	-0.703274	2.38606	-0.294743	0.76819	NA
CCDC163	3.40298	-0.703274	2.38606	-0.294743	0.76819	NA
TLR5	3.40298	-0.703274	2.38606	-0.294743	0.76819	NA
DND1	3.40298	-0.703274	2.38606	-0.294743	0.76819	NA
AC105118.1	3.40298	-0.703274	2.38606	-0.294743	0.76819	NA
PYCR3	3.40298	-0.703274	2.38606	-0.294743	0.76819	NA
SMPD1	3.40298	-0.703274	2.38606	-0.294743	0.76819	NA
NDUFC2	3.40298	-0.703274	2.38606	-0.294743	0.76819	NA
AC046158.2	3.40298	-0.703274	2.38606	-0.294743	0.76819	NA
AC023090.2	3.40298	-0.703274	2.38606	-0.294743	0.76819	NA
DYNLRB1	3.40298	-0.703274	2.38606	-0.294743	0.76819	NA
TMCC2	13.4319	-0.703503	1.22796	-0.572901	0.566711	NA
GTF2F2	13.4319	-0.703503	1.22796	-0.572901	0.566711	NA
RPS18P9	5.01446	-0.703645	1.98001	-0.355374	0.722309	NA
AL162231.2	5.01446	-0.703645	1.98001	-0.355374	0.722309	NA
NINJ1	5.01446	-0.703645	1.98001	-0.355374	0.722309	NA
PRDM16	51.7175	-0.703647	0.665019	-1.05808	0.290017	0.606169
NRF1	18.4464	-0.703811	1.05396	-0.667777	0.504276	NA
ZSWIM5	10.0289	-0.704168	1.41905	-0.496226	0.619735	NA
PLPPR2	10.0289	-0.704168	1.41905	-0.496226	0.619735	NA
RAB40AL	10.0289	-0.704168	1.41905	-0.496226	0.619735	NA
POLR2A	32.4953	-0.704973	0.874572	-0.806077	0.420198	NA
FBXO48	6.62593	-0.70602	1.75014	-0.403409	0.686647	NA
ITGAE	6.62593	-0.70602	1.75014	-0.403409	0.686647	NA
DMWD	41.7271	-0.706123	0.72377	-0.975618	0.329254	0.642842
M6PR	22.0486	-0.706386	0.977067	-0.722966	0.469701	NA
CEP250	153.042	-0.706714	0.390763	-1.80855	0.070521	0.270416
TMTC1	38.5234	-0.707116	0.740323	-0.955145	0.339504	0.652561
MED12	97.304	-0.707512	0.479156	-1.47658	0.139788	0.407761
AHRR	48.7516	-0.707775	0.659134	-1.0738	0.282915	0.598434
MAPK1IP1L	70.2409	-0.708436	0.562183	-1.26015	0.207615	0.507793
MTHFD1L	46.9601	-0.708529	0.671702	-1.05483	0.291505	0.606169
GLUL	108.983	-0.709275	0.455256	-1.55797	0.11924	0.375247
CHMP1B	15.2426	-0.709344	1.16308	-0.609882	0.54194	NA
FAHD2A	18.4656	-0.709451	1.05132	-0.674821	0.499789	NA
PTGFRN	73.6824	-0.710377	0.545083	-1.30325	0.192491	0.487107
VPS26C	28.5138	-0.711343	0.852048	-0.834863	0.403795	NA
SMARCA4	351.937	-0.711447	0.281317	-2.52899	0.0114391	0.0794992
ARID5A	13.4511	-0.711476	1.22646	-0.580105	0.561844	NA
SLC39A11	13.4511	-0.711476	1.22646	-0.580105	0.561844	NA
IQCC	10.2282	-0.711693	1.42869	-0.498145	0.618382	NA
PLEKHG3	79.3139	-0.711989	0.536395	-1.32736	0.18439	0.474363
ECI1	33.9268	-0.712352	0.811364	-0.877968	0.379961	0.687173
SERINC5	25.1108	-0.712707	0.906556	-0.78617	0.431768	NA
CDC45	73.7209	-0.712907	0.543119	-1.31262	0.189312	0.481379
PALM	21.8878	-0.713027	0.970361	-0.734806	0.462458	NA
PLD2	20.2764	-0.713119	1.01321	-0.703825	0.481542	NA
LAMC3	21.7078	-0.714498	0.97432	-0.73333	0.463357	NA
MTF1	23.3193	-0.71452	0.94573	-0.755522	0.449936	NA
MGAT1	40.1927	-0.714814	0.722617	-0.989202	0.322564	0.638935
SIX2	13.6504	-0.714875	1.26302	-0.566005	0.57139	NA
RALB	13.6504	-0.714875	1.26302	-0.566005	0.57139	NA
WDR24	18.0863	-0.715424	1.13591	-0.629824	0.52881	NA
EXOSC6	37.169	-0.715952	0.765866	-0.934828	0.349877	0.661137
DDX6	117.194	-0.716218	0.439471	-1.62973	0.103159	0.341979
AL445524.1	8.43669	-0.716278	1.54208	-0.464489	0.642297	NA
TSPAN33	8.43669	-0.716278	1.54208	-0.464489	0.642297	NA
PSMC3IP	28.7323	-0.716724	0.864756	-0.828816	0.407208	NA
PPARA	29.7652	-0.717232	0.870611	-0.823826	0.410039	NA
RILPL1	38.2211	-0.717831	0.752911	-0.953407	0.340384	0.652933
CYP27C1	6.82521	-0.717889	1.73723	-0.413237	0.679433	NA
SMIM10L2B	6.82521	-0.717889	1.73723	-0.413237	0.679433	NA
POMK	30.1637	-0.718232	0.829278	-0.866093	0.386439	NA
TAF12	15.0819	-0.718303	1.15966	-0.619409	0.535647	NA
SNORD15B	15.0819	-0.718303	1.15966	-0.619409	0.535647	NA
AL357079.1	1.61148	-0.719006	3.64742	-0.197127	0.843728	NA
SNRPGP10	1.61148	-0.719006	3.64742	-0.197127	0.843728	NA
GJC2	1.61148	-0.719006	3.64742	-0.197127	0.843728	NA
TRIM54	1.61148	-0.719006	3.64742	-0.197127	0.843728	NA
TGFA	1.61148	-0.719006	3.64742	-0.197127	0.843728	NA
SNORD19C	1.61148	-0.719006	3.64742	-0.197127	0.843728	NA
SERBP1P3	1.61148	-0.719006	3.64742	-0.197127	0.843728	NA
DNAH12	1.61148	-0.719006	3.64742	-0.197127	0.843728	NA
HPGD	1.61148	-0.719006	3.64742	-0.197127	0.843728	NA
AC010245.2	1.61148	-0.719006	3.64742	-0.197127	0.843728	NA
FBXL13	1.61148	-0.719006	3.64742	-0.197127	0.843728	NA
RELN	1.61148	-0.719006	3.64742	-0.197127	0.843728	NA
AC004908.2	1.61148	-0.719006	3.64742	-0.197127	0.843728	NA
AC009812.1	1.61148	-0.719006	3.64742	-0.197127	0.843728	NA
AK1	1.61148	-0.719006	3.64742	-0.197127	0.843728	NA
RN7SL220P	1.61148	-0.719006	3.64742	-0.197127	0.843728	NA
RAG1	1.61148	-0.719006	3.64742	-0.197127	0.843728	NA
AP000769.1	1.61148	-0.719006	3.64742	-0.197127	0.843728	NA
RPL30P13	1.61148	-0.719006	3.64742	-0.197127	0.843728	NA
OR10AD1	1.61148	-0.719006	3.64742	-0.197127	0.843728	NA
AC068888.2	1.61148	-0.719006	3.64742	-0.197127	0.843728	NA
OGFOD2	1.61148	-0.719006	3.64742	-0.197127	0.843728	NA
AL442125.2	1.61148	-0.719006	3.64742	-0.197127	0.843728	NA
FSIP1	1.61148	-0.719006	3.64742	-0.197127	0.843728	NA
ST20-AS1	1.61148	-0.719006	3.64742	-0.197127	0.843728	NA
PIK3R5	1.61148	-0.719006	3.64742	-0.197127	0.843728	NA
AC005746.1	1.61148	-0.719006	3.64742	-0.197127	0.843728	NA
AC005546.1	1.61148	-0.719006	3.64742	-0.197127	0.843728	NA
CLIP3	1.61148	-0.719006	3.64742	-0.197127	0.843728	NA
RAD21L1	1.61148	-0.719006	3.64742	-0.197127	0.843728	NA
LANCL3	1.61148	-0.719006	3.64742	-0.197127	0.843728	NA
AC183084.1	1.61148	-0.719006	3.64742	-0.197127	0.843728	NA
NR4A1	13.4704	-0.719525	1.22992	-0.585016	0.558537	NA
ARRDC4	27.9352	-0.719948	0.953124	-0.755356	0.450035	NA
UFC1	20.1156	-0.720046	1.00896	-0.71365	0.475444	NA
RPL6P27	20.1156	-0.720046	1.00896	-0.71365	0.475444	NA
CLCN6	18.5041	-0.720965	1.05507	-0.683333	0.494397	NA
ARHGEF26	6.64518	-0.721007	1.72859	-0.417106	0.676601	NA
FAM66C	6.64518	-0.721007	1.72859	-0.417106	0.676601	NA
RPS20	73.6563	-0.721514	0.543364	-1.32786	0.184223	0.474167
PPM1F	68.4426	-0.722096	0.5622	-1.28441	0.198998	0.494509
BET1L	18.3241	-0.722523	1.0564	-0.683948	0.494008	NA
HIRIP3	30.3823	-0.722865	0.84696	-0.853482	0.393392	NA
CYB561A3	11.6789	-0.723049	1.31294	-0.550711	0.581832	NA
PARP1	495.65	-0.72362	0.24887	-2.90762	0.00364195	0.034276
CCDC113	16.7126	-0.723794	1.10305	-0.656177	0.51171	NA
UBQLN4	43.4926	-0.724024	0.696141	-1.04005	0.298315	0.613781
MRRF	48.147	-0.724354	0.671876	-1.07811	0.280986	0.597579
CEBPG	51.5692	-0.724457	0.645537	-1.12226	0.261754	0.578191
AEN	41.5018	-0.724462	0.71979	-1.00649	0.314179	0.631359
NOC2L	101.906	-0.724499	0.467775	-1.54882	0.121425	0.379439
MPST	35.2359	-0.724976	0.774312	-0.936284	0.349127	0.660466
ADAMTS1	329.672	-0.725656	0.292968	-2.47691	0.0132526	0.0874802
EIF5A2	10.0674	-0.725689	1.41344	-0.513419	0.607658	NA
PCCB	21.5663	-0.725771	0.98087	-0.739926	0.459345	NA
C20orf27	21.5663	-0.725771	0.98087	-0.739926	0.459345	NA
LMCD1	5.03371	-0.726078	1.97359	-0.367898	0.712949	NA
TUBB	5.03371	-0.726078	1.97359	-0.367898	0.712949	NA
DHCR7	24.9885	-0.726508	0.908169	-0.799969	0.423729	NA
ZNF346	46.9341	-0.726532	0.675843	-1.075	0.282374	0.598158
AMPD2	73.7333	-0.72659	0.548485	-1.32472	0.185263	0.474963
PFN2	39.7103	-0.726722	0.743813	-0.977023	0.328558	0.642842
RBBP4P1	3.22295	-0.726927	2.68952	-0.270281	0.786944	NA
TTLL6	3.22295	-0.726927	2.68952	-0.270281	0.786944	NA
RPL14P1	13.4896	-0.727335	1.23857	-0.58724	0.557043	NA
PMM1	13.4896	-0.727335	1.23857	-0.58724	0.557043	NA
C15orf39	76.9755	-0.727493	0.535168	-1.35937	0.174028	0.459845
SHISA8	23.377	-0.727666	0.937587	-0.776105	0.437687	NA
BAG4	36.2881	-0.727694	0.789693	-0.92149	0.356794	0.666067
UBFD1	48.1855	-0.728113	0.665876	-1.09347	0.274189	0.591434
ERP29	30.2215	-0.728379	0.837209	-0.870008	0.384296	NA
SBF2-AS1	8.45594	-0.729136	1.55584	-0.468643	0.639325	NA
SRP68	58.2722	-0.729224	0.605972	-1.2034	0.228823	0.538631
CHST11	13.3096	-0.729351	1.23227	-0.591874	0.553935	NA
COPA	197.019	-0.729906	0.35306	-2.06737	0.0386992	0.18309
CDCA8	34.8951	-0.730187	0.774415	-0.942889	0.345738	0.65797
AL162595.1	16.7318	-0.730271	1.10453	-0.661159	0.50851	NA
UNC93B1	21.5855	-0.730423	0.976139	-0.748278	0.454293	NA
ARHGAP8	21.5855	-0.730423	0.976139	-0.748278	0.454293	NA
TSPO	20.1541	-0.730478	1.01706	-0.718223	0.47262	NA
PSMB4	31.8522	-0.730794	0.815152	-0.896512	0.369979	NA
RETSAT	31.8522	-0.730794	0.815152	-0.896512	0.369979	NA
PPP1R15B	139.362	-0.730805	0.416059	-1.7565	0.0790039	0.290048
FAM234A	31.2736	-0.730935	0.848269	-0.861678	0.388865	NA
MPV17	26.4392	-0.731391	0.895	-0.817196	0.413816	NA
NDUFB1	8.27591	-0.731539	1.55466	-0.470545	0.637966	NA
ALG1	8.27591	-0.731539	1.55466	-0.470545	0.637966	NA
PWP2	8.27591	-0.731539	1.55466	-0.470545	0.637966	NA
GNA11	58.1114	-0.731836	0.608848	-1.202	0.229363	0.539338
NDUFS7	36.5259	-0.732196	0.757792	-0.966223	0.333933	0.648273
WARS2	11.6981	-0.732464	1.31292	-0.55789	0.57692	NA
PMS2CL	11.6981	-0.732464	1.31292	-0.55789	0.57692	NA
KCNJ12	11.6981	-0.732464	1.31292	-0.55789	0.57692	NA
BTG2	16.3525	-0.732882	1.17184	-0.625413	0.5317	NA
B4GALT2	31.4921	-0.733323	0.815179	-0.899586	0.368341	NA
GTF2IP4	29.6814	-0.733365	0.85313	-0.859617	0.39	NA
SH3BP5L	14.9403	-0.73428	1.16504	-0.630261	0.528524	NA
FANCG	36.5451	-0.734976	0.756126	-0.972028	0.331036	0.644553
TMEM170A	11.5181	-0.735028	1.33548	-0.550384	0.582056	NA
CTC1	41.1995	-0.735068	0.735725	-0.999107	0.317743	0.634401
PYM1	11.8974	-0.735137	1.36822	-0.537296	0.591063	NA
FARP2	54.7276	-0.735526	0.625699	-1.17553	0.239784	0.554264
TERF2IP	27.8706	-0.735637	0.907691	-0.810449	0.417682	NA
KPNA2	113.077	-0.735785	0.446209	-1.64897	0.0991537	0.333937
EEF2K	4.85368	-0.735872	2.09231	-0.351703	0.725061	NA
ADORA2B	4.85368	-0.735872	2.09231	-0.351703	0.725061	NA
PKD1P1	31.8907	-0.736609	0.826491	-0.891248	0.372796	NA
LOXL3	16.7511	-0.73665	1.10977	-0.663783	0.506829	NA
MTG2	26.6577	-0.737407	0.88072	-0.837278	0.402436	NA
PURB	69.8865	-0.737444	0.556588	-1.32494	0.185192	0.474963
MICALL1	93.122	-0.737586	0.487325	-1.51354	0.130142	0.392142
EIF5AL1	6.66443	-0.737748	1.72234	-0.42834	0.668404	NA
NUP50-DT	6.66443	-0.737748	1.72234	-0.42834	0.668404	NA
VANGL2	14.7603	-0.73778	1.19628	-0.616728	0.537414	NA
YTHDF2	87.889	-0.737979	0.501511	-1.47151	0.141153	0.40922
GTSE1	54.5669	-0.738416	0.630355	-1.17143	0.241426	0.555744
BATF3	9.90663	-0.738614	1.42513	-0.518279	0.604264	NA
RPL39P3	9.90663	-0.738614	1.42513	-0.518279	0.604264	NA
ZDHHC24	9.90663	-0.738614	1.42513	-0.518279	0.604264	NA
WDR62	88.7054	-0.738662	0.522382	-1.41403	0.157354	0.434854
ZMYM3	61.6298	-0.739708	0.592615	-1.24821	0.211954	0.512921
NONO	414.675	-0.739793	0.264114	-2.80103	0.00509393	0.0434856
EPS15L1	54.9654	-0.740097	0.625225	-1.18373	0.236521	0.549133
APBB1	21.624	-0.740268	0.973781	-0.7602	0.447135	NA
VCP	80.0309	-0.740387	0.529019	-1.39955	0.16165	0.440538
PDZD7	24.8662	-0.740451	0.909841	-0.813824	0.415746	NA
SS18L2	8.47518	-0.740644	1.58229	-0.468084	0.639725	NA
SLC35B1	13.5281	-0.740838	1.27289	-0.582015	0.560557	NA
AL365209.1	3.2422	-0.741114	2.47713	-0.299182	0.764801	NA
ANKRD34A	3.2422	-0.741114	2.47713	-0.299182	0.764801	NA
BNIP1	3.2422	-0.741114	2.47713	-0.299182	0.764801	NA
WFIKKN1	3.2422	-0.741114	2.47713	-0.299182	0.764801	NA
SULT1A1	3.2422	-0.741114	2.47713	-0.299182	0.764801	NA
NECAB2	3.2422	-0.741114	2.47713	-0.299182	0.764801	NA
NBR2	3.2422	-0.741114	2.47713	-0.299182	0.764801	NA
AC025048.6	3.2422	-0.741114	2.47713	-0.299182	0.764801	NA
CXorf40B	26.677	-0.741359	0.883237	-0.839366	0.401264	NA
ZBTB5	21.444	-0.741769	0.982451	-0.755019	0.450238	NA
IQSEC2	21.444	-0.741769	0.982451	-0.755019	0.450238	NA
CNBP	73.1864	-0.741781	0.546313	-1.3578	0.174529	0.460018
GSTM2	11.7174	-0.741856	1.31923	-0.562339	0.573885	NA
MIR4435-2HG	11.7174	-0.741856	1.31923	-0.562339	0.573885	NA
PRRG4	8.09588	-0.741991	1.65007	-0.449672	0.652947	NA
PLCD3	23.2547	-0.742664	0.939823	-0.790216	0.429402	NA
ZC3H18	75.0165	-0.742716	0.546965	-1.35789	0.1745	0.460018
HEXIM1	20.0125	-0.742853	1.01502	-0.731862	0.464253	NA
FXR2	38.0343	-0.743131	0.742957	-1.00023	0.317198	0.633553
MGST3	28.3077	-0.743278	0.857583	-0.866713	0.386099	NA
ILDR2	11.5374	-0.743698	1.32383	-0.561776	0.574268	NA
MTX1	8.29515	-0.744854	1.54874	-0.480943	0.630557	NA
ADCYAP1R1	8.29515	-0.744854	1.54874	-0.480943	0.630557	NA
AHNAK2	77.3008	-0.744897	0.552371	-1.34855	0.177483	0.462819
LYRM7	27.9476	-0.746177	0.870368	-0.857312	0.391272	NA
GDF7	14.561	-0.746357	1.30522	-0.571825	0.567441	NA
IMP4	26.5162	-0.746574	0.881725	-0.84672	0.397151	NA
SPON1	16.4103	-0.746894	1.12415	-0.664407	0.50643	NA
WASHC2A	31.3891	-0.747579	0.813595	-0.918859	0.358169	NA
AC256236.3	16.7896	-0.748286	1.13149	-0.661326	0.508403	NA
2025-03-09	30.1569	-0.748653	0.861989	-0.868518	0.385111	NA
RPS15A	36.6413	-0.748968	0.763997	-0.980328	0.326924	0.642623
SETMAR	5.05295	-0.749005	1.99153	-0.376095	0.706846	NA
PLPP3	9.92588	-0.749644	1.41952	-0.528095	0.597433	NA
DTYMK	21.6625	-0.750078	0.981237	-0.764421	0.444617	NA
COQ10B	8.11512	-0.750118	1.60645	-0.466941	0.640542	NA
XXYLT1	8.11512	-0.750118	1.60645	-0.466941	0.640542	NA
DDX59	24.7247	-0.750265	0.913743	-0.82109	0.411595	NA
POLR2C	14.7988	-0.750524	1.17367	-0.639466	0.52252	NA
NPTXR	11.7366	-0.750768	1.33232	-0.563504	0.573091	NA
BCAT1	37.475	-0.751176	0.811062	-0.926163	0.354361	0.663923
FADS2	16.6096	-0.751407	1.10869	-0.677742	0.497935	NA
CCDC74B	4.87292	-0.75198	2.02734	-0.370919	0.710698	NA
FRS3	4.87292	-0.75198	2.02734	-0.370919	0.710698	NA
RASSF8-AS1	4.87292	-0.75198	2.02734	-0.370919	0.710698	NA
AC108704.2	4.87292	-0.75198	2.02734	-0.370919	0.710698	NA
CRYL1	4.87292	-0.75198	2.02734	-0.370919	0.710698	NA
EHD2	4.87292	-0.75198	2.02734	-0.370919	0.710698	NA
ZNF83	4.87292	-0.75198	2.02734	-0.370919	0.710698	NA
ANK1	33.0391	-0.752098	0.792955	-0.948475	0.342888	0.655261
RITA1	12.988	-0.753216	1.29131	-0.583294	0.559695	NA
PRPSAP2	21.3025	-0.753372	0.990735	-0.760417	0.447005	NA
USP22	150.853	-0.753659	0.400234	-1.88305	0.059694	0.244397
IFNAR2	9.74585	-0.754056	1.46587	-0.514409	0.606966	NA
GDF11	41.5528	-0.75437	0.720596	-1.04687	0.29516	0.610936
BPNT1	26.5547	-0.754611	0.88563	-0.852061	0.39418	NA
AC098614.3	6.68368	-0.754982	1.73141	-0.43605	0.6628	NA
CCDC71	6.68368	-0.754982	1.73141	-0.43605	0.6628	NA
CYB561D2	6.68368	-0.754982	1.73141	-0.43605	0.6628	NA
ZNF674-AS1	6.68368	-0.754982	1.73141	-0.43605	0.6628	NA
TRMT10C	19.871	-0.755142	1.01493	-0.744032	0.456857	NA
MPDU1	10.1252	-0.755223	1.46921	-0.514034	0.607228	NA
TMEM161A	69.1788	-0.755422	0.559858	-1.34931	0.177238	0.462523
FAM20B	64.3059	-0.755427	0.578177	-1.30657	0.19136	0.485411
SMAD9	14.6188	-0.755504	1.21641	-0.621095	0.534537	NA
GTF3C5	44.4349	-0.755647	0.690006	-1.09513	0.27346	0.590984
CCDC32	13.1873	-0.755704	1.23677	-0.61103	0.54118	NA
GRPEL2	28.0054	-0.756872	0.858856	-0.881256	0.378179	NA
SELENOO	56.3901	-0.756912	0.622716	-1.2155	0.224175	0.531559
ZNF513	11.3766	-0.756956	1.35751	-0.557608	0.577112	NA
PLEKHM2	56.0108	-0.756995	0.617059	-1.22678	0.219906	0.523976
KLF15	6.50365	-0.757599	1.76066	-0.430293	0.666983	NA
DM1-AS	6.50365	-0.757599	1.76066	-0.430293	0.666983	NA
WRB	14.8181	-0.757747	1.16874	-0.648344	0.516762	NA
MED25	57.8408	-0.758472	0.608827	-1.24579	0.212841	0.513414
MT-TY	8.3144	-0.758609	1.55354	-0.488311	0.62533	NA
SBDS	24.7632	-0.758909	0.911368	-0.832713	0.405006	NA
ABCF2	52.7878	-0.759764	0.634302	-1.1978	0.230997	0.541565
MEAK7	24.5831	-0.760225	0.919097	-0.827143	0.408156	NA
IQCE	34.5283	-0.760246	0.777039	-0.978388	0.327883	0.642623
TOMM40	34.9076	-0.760453	0.789789	-0.962856	0.33562	0.650154
RCC1	70.6873	-0.760813	0.554149	-1.37294	0.169772	0.453846
Z99129.4	8.13437	-0.761015	1.57871	-0.482049	0.629771	NA
TTC3P1	9.94513	-0.761064	1.42199	-0.535212	0.592503	NA
SMTN	62.5722	-0.762115	0.585226	-1.30226	0.192829	0.487387
CABLES1	23.1517	-0.762514	0.944424	-0.807385	0.419445	NA
CNTNAP1	44.4927	-0.762609	0.687796	-1.10877	0.267528	0.583477
RPL11	156.051	-0.762688	0.389407	-1.95859	0.0501611	0.2172
FAM76A	15.0173	-0.762734	1.18684	-0.642661	0.520444	NA
RABGEF1	11.5759	-0.762836	1.31957	-0.578096	0.563199	NA
SEMA4F	21.3409	-0.762853	0.979987	-0.778432	0.436315	NA
LRRC8A	22.9717	-0.763689	0.94589	-0.807376	0.41945	NA
C16orf58	22.9717	-0.763689	0.94589	-0.807376	0.41945	NA
CLSTN3	49.5841	-0.764895	0.659198	-1.16034	0.245909	0.559816
LINC00174	26.2331	-0.76506	0.887526	-0.862015	0.388679	NA
HAP1	14.8373	-0.76525	1.16824	-0.655044	0.512439	NA
CUL7	51.0348	-0.766178	0.644658	-1.1885	0.234635	0.545476
AC116533.1	42.5211	-0.766625	0.708495	-1.08205	0.279232	0.596365
RRBP1	235.522	-0.766656	0.329013	-2.33017	0.019797	0.116632
H2AFZ	60.6199	-0.766724	0.59686	-1.2846	0.198933	0.494509
TRIP10	52.6848	-0.768396	0.635901	-1.20836	0.22691	0.535805
NBR1	47.6126	-0.768617	0.665683	-1.15463	0.248243	0.561723
EMC6	5.0722	-0.768755	2.04518	-0.375886	0.707001	NA
KHSRP	259.063	-0.769665	0.314948	-2.44378	0.0145341	0.093477
SDC3	48.864	-0.769694	0.675083	-1.14015	0.254225	0.567448
SERPINI1	6.70293	-0.771102	1.7585	-0.4385	0.661024	NA
IFT20	6.70293	-0.771102	1.7585	-0.4385	0.661024	NA
FKBP8	57.4162	-0.77147	0.609225	-1.26631	0.205401	0.504489
BAZ2A	230.082	-0.771543	0.331039	-2.33067	0.0197708	0.116608
C6orf89	32.5952	-0.771665	0.806844	-0.9564	0.33887	0.652561
CAD	207.529	-0.771865	0.355339	-2.17219	0.029841	0.154826
ABCD4	61.929	-0.772444	0.600606	-1.28611	0.198406	0.493903
QPCTL	11.5951	-0.77248	1.32722	-0.582027	0.560548	NA
PNRC2	34.0267	-0.772722	0.817242	-0.945524	0.344391	0.656941
TTLL12	67.3998	-0.772747	0.566918	-1.36307	0.172861	0.458016
FXYD5	14.8565	-0.772766	1.17228	-0.6592	0.509767	NA
MOCS1	16.4873	-0.772868	1.11315	-0.694309	0.487488	NA
GALNT18	19.7487	-0.773032	1.01809	-0.759293	0.447677	NA
HARS	49.2818	-0.773058	0.65564	-1.17909	0.238363	0.551707
SLC35F2	21.3794	-0.7731	0.979171	-0.789545	0.429793	NA
TECR	26.2716	-0.773274	0.885433	-0.873328	0.382484	NA
SLC2A1-AS1	3.26145	-0.773302	2.42536	-0.31884	0.749848	NA
SPC25	3.26145	-0.773302	2.42536	-0.31884	0.749848	NA
AC115223.1	3.26145	-0.773302	2.42536	-0.31884	0.749848	NA
AC093788.1	3.26145	-0.773302	2.42536	-0.31884	0.749848	NA
AL359643.3	3.26145	-0.773302	2.42536	-0.31884	0.749848	NA
TARID	3.26145	-0.773302	2.42536	-0.31884	0.749848	NA
RPS27P16	3.26145	-0.773302	2.42536	-0.31884	0.749848	NA
TNFRSF10D	3.26145	-0.773302	2.42536	-0.31884	0.749848	NA
AZIN1-AS1	3.26145	-0.773302	2.42536	-0.31884	0.749848	NA
COMMD5	3.26145	-0.773302	2.42536	-0.31884	0.749848	NA
SLC37A4	3.26145	-0.773302	2.42536	-0.31884	0.749848	NA
FLI1	3.26145	-0.773302	2.42536	-0.31884	0.749848	NA
CUX2	3.26145	-0.773302	2.42536	-0.31884	0.749848	NA
FAM124A	3.26145	-0.773302	2.42536	-0.31884	0.749848	NA
NEK5	3.26145	-0.773302	2.42536	-0.31884	0.749848	NA
GMPR2	3.26145	-0.773302	2.42536	-0.31884	0.749848	NA
SNHG19	3.26145	-0.773302	2.42536	-0.31884	0.749848	NA
RN7SL608P	3.26145	-0.773302	2.42536	-0.31884	0.749848	NA
GPS2	3.26145	-0.773302	2.42536	-0.31884	0.749848	NA
ITGB4	3.26145	-0.773302	2.42536	-0.31884	0.749848	NA
NRTN	3.26145	-0.773302	2.42536	-0.31884	0.749848	NA
AC020909.1	3.26145	-0.773302	2.42536	-0.31884	0.749848	NA
AC012313.10	3.26145	-0.773302	2.42536	-0.31884	0.749848	NA
USP27X	3.26145	-0.773302	2.42536	-0.31884	0.749848	NA
DYNLL1	27.9023	-0.773325	0.859921	-0.899297	0.368494	NA
CAB39	36.056	-0.773553	0.760017	-1.01781	0.308768	0.626244
AF230666.2	4.89217	-0.77358	1.99854	-0.387073	0.698702	NA
MAP3K8	4.89217	-0.77358	1.99854	-0.387073	0.698702	NA
ENTPD1	4.89217	-0.77358	1.99854	-0.387073	0.698702	NA
ITPK1	4.89217	-0.77358	1.99854	-0.387073	0.698702	NA
THAP10	4.89217	-0.77358	1.99854	-0.387073	0.698702	NA
ATP2A1-AS1	4.89217	-0.77358	1.99854	-0.387073	0.698702	NA
TMEM98	4.89217	-0.77358	1.99854	-0.387073	0.698702	NA
TOX2	4.89217	-0.77358	1.99854	-0.387073	0.698702	NA
SLC7A3	4.89217	-0.77358	1.99854	-0.387073	0.698702	NA
TEAD3	6.5229	-0.773749	1.74058	-0.444536	0.656655	NA
ARL2	6.5229	-0.773749	1.74058	-0.444536	0.656655	NA
NFKBIZ	8.15362	-0.77387	1.56315	-0.495072	0.620549	NA
PDLIM4	8.15362	-0.77387	1.56315	-0.495072	0.620549	NA
SLC2A12	8.15362	-0.77387	1.56315	-0.495072	0.620549	NA
PTRH1	8.15362	-0.77387	1.56315	-0.495072	0.620549	NA
SMIM10	8.15362	-0.77387	1.56315	-0.495072	0.620549	NA
SFRP1	9.78435	-0.773963	1.43148	-0.540672	0.588734	NA
TRIM6	9.78435	-0.773963	1.43148	-0.540672	0.588734	NA
CATSPERG	9.78435	-0.773963	1.43148	-0.540672	0.588734	NA
CFAP410	14.6765	-0.774164	1.17693	-0.657782	0.510678	NA
JADE3	17.938	-0.774264	1.06828	-0.724776	0.468589	NA
PFAS	80.2848	-0.774979	0.521026	-1.48741	0.136907	0.40306
ELAC2	65.6083	-0.775003	0.572551	-1.3536	0.175865	0.46123
GTF2F1	59.0854	-0.775045	0.601817	-1.28784	0.197801	0.493424
FPGS	31.3631	-0.775502	0.824167	-0.940953	0.346729	NA
AC073869.1	55.6439	-0.775841	0.61843	-1.25453	0.209648	0.510209
ARHGEF17	55.6439	-0.775841	0.61843	-1.25453	0.209648	0.510209
LDLR	38.9574	-0.776814	0.750872	-1.03455	0.30088	0.617166
CRAT	21.3987	-0.778213	0.982536	-0.792046	0.428334	NA
CDC20	24.8594	-0.778997	0.94089	-0.827936	0.407707	NA
GNB1	96.669	-0.779048	0.479342	-1.62524	0.104111	0.344266
BOC	21.2187	-0.779367	0.982022	-0.793635	0.427408	NA
RRP7A	72.0089	-0.779876	0.548011	-1.4231	0.154706	0.430185
RMI2	14.8758	-0.780027	1.1808	-0.660591	0.508875	NA
RNPS1	129.541	-0.780289	0.423238	-1.84362	0.065239	0.257636
COMT	35.9144	-0.780395	0.761913	-1.02426	0.305714	0.623638
FTO	54.251	-0.780585	0.63364	-1.23191	0.217984	0.521061
FAM86DP	13.2451	-0.780716	1.25343	-0.622863	0.533374	NA
SLC25A10	13.2451	-0.780716	1.25343	-0.622863	0.533374	NA
HPF1	14.6958	-0.78163	1.1726	-0.666579	0.505041	NA
NPRL2	24.6794	-0.78198	0.919832	-0.850133	0.395251	NA
PPTC7	32.473	-0.782348	0.807436	-0.968929	0.33258	NA
HSCB	13.065	-0.782582	1.24147	-0.630368	0.528454	NA
MYH9	524.155	-0.782604	0.243155	-3.21853	0.00128849	0.0149311
PSME3	49.378	-0.782939	0.669187	-1.16998	0.242007	0.556372
INPP5B	24.4994	-0.783167	0.915238	-0.855698	0.392165	NA
AKAP8L	101.677	-0.784239	0.475386	-1.64969	0.0990063	0.333679
YDJC	39.3944	-0.784351	0.734509	-1.06786	0.285585	0.602227
GPR137	18.1565	-0.784683	1.07638	-0.729	0.466002	NA
NAPA	18.1565	-0.784683	1.07638	-0.729	0.466002	NA
ARPC2	47.5673	-0.784768	0.671253	-1.16911	0.242359	0.556478
IGF2BP1	198.14	-0.785233	0.35675	-2.20107	0.027731	0.147672
CACNA1D	9.80359	-0.785511	1.42703	-0.550451	0.58201	NA
TGFBR3	45.7565	-0.786116	0.678616	-1.15841	0.246696	0.560151
ACOX3	11.2543	-0.787143	1.36138	-0.578194	0.563133	NA
GOLGA6L5P	16.3457	-0.787772	1.11406	-0.707116	0.479494	NA
Z69733.1	8.17287	-0.787919	1.55878	-0.505473	0.613227	NA
AC118344.2	13.2643	-0.788011	1.27051	-0.620234	0.535104	NA
PTPRS	203.981	-0.788022	0.345773	-2.27902	0.0226661	0.12836
MTFR1	30.6814	-0.788204	0.841054	-0.937162	0.348675	NA
GORASP2	37.6029	-0.788708	0.746421	-1.05665	0.29067	0.606169
EFTUD2	89.7408	-0.788963	0.495278	-1.59297	0.111167	0.360129
KCTD5	16.1657	-0.789387	1.12884	-0.699291	0.48437	NA
KCNG1	16.1657	-0.789387	1.12884	-0.699291	0.48437	NA
NKAPP1	16.1657	-0.789387	1.12884	-0.699291	0.48437	NA
PARK7	27.42	-0.789658	0.888077	-0.889178	0.373908	NA
WBP1L	21.2572	-0.789815	0.982023	-0.804273	0.421239	NA
ILK	21.2572	-0.789815	0.982023	-0.804273	0.421239	NA
RIMKLA	4.83443	-0.789846	3.90556	-0.202236	0.839732	NA
ESYT1	86.4986	-0.790639	0.504558	-1.56699	0.117116	0.371375
PDLIM1	43.785	-0.790775	0.697187	-1.13424	0.256695	0.570783
USP5	32.7107	-0.790907	0.799409	-0.989364	0.322485	0.638935
IQCJ-SCHIP1	6.54215	-0.791622	1.73659	-0.455848	0.6485	NA
ABHD11	6.54215	-0.791622	1.73659	-0.455848	0.6485	NA
2025-09-05	6.54215	-0.791622	1.73659	-0.455848	0.6485	NA
AC245060.7	6.54215	-0.791622	1.73659	-0.455848	0.6485	NA
PWWP3B	6.54215	-0.791622	1.73659	-0.455848	0.6485	NA
PRPF6	86.1385	-0.791945	0.505428	-1.56688	0.117142	0.371375
NFU1	7.99284	-0.792199	1.61337	-0.491022	0.623411	NA
ATP5MD	7.99284	-0.792199	1.61337	-0.491022	0.623411	NA
CCBE1	7.99284	-0.792199	1.61337	-0.491022	0.623411	NA
AURKAIP1	31.2793	-0.792655	0.841065	-0.942442	0.345966	NA
PHC2	30.9	-0.792744	0.818274	-0.9688	0.332645	NA
ROR1	17.9957	-0.792752	1.06612	-0.743588	0.457126	NA
DERL2	12.9043	-0.79299	1.25896	-0.629879	0.528773	NA
GATB	11.4536	-0.793899	1.32656	-0.598465	0.54953	NA
FRRS1L	11.4536	-0.793899	1.32656	-0.598465	0.54953	NA
GSTZ1	22.7271	-0.794526	0.949513	-0.836772	0.40272	NA
GPAA1	40.3628	-0.795984	0.731287	-1.08847	0.276387	0.593985
ZNF768	60.587	-0.796116	0.609945	-1.30523	0.191816	0.4861
NAV2	27.4585	-0.796253	0.873716	-0.91134	0.362116	NA
NARF	40.7421	-0.796276	0.717912	-1.10916	0.267363	0.583477
OXA1L	22.5471	-0.796519	0.967546	-0.823237	0.410373	NA
MYCL	6.36212	-0.796854	1.8096	-0.440348	0.659685	NA
AC025159.1	6.36212	-0.796854	1.8096	-0.440348	0.659685	NA
DRG1	32.7492	-0.797204	0.8075	-0.98725	0.32352	0.6396
NTN4	9.82284	-0.797371	1.43102	-0.557203	0.577389	NA
GPATCH3	4.91142	-0.797995	1.99587	-0.399822	0.689287	NA
VILL	4.91142	-0.797995	1.99587	-0.399822	0.689287	NA
MRPS18A	4.91142	-0.797995	1.99587	-0.399822	0.689287	NA
SLC5A12	4.91142	-0.797995	1.99587	-0.399822	0.689287	NA
PDE3A	4.91142	-0.797995	1.99587	-0.399822	0.689287	NA
APOPT1	4.91142	-0.797995	1.99587	-0.399822	0.689287	NA
HIC1	4.91142	-0.797995	1.99587	-0.399822	0.689287	NA
AC100793.2	4.91142	-0.797995	1.99587	-0.399822	0.689287	NA
NGFR	4.91142	-0.797995	1.99587	-0.399822	0.689287	NA
ZNF548	4.91142	-0.797995	1.99587	-0.399822	0.689287	NA
ASPHD2	4.91142	-0.797995	1.99587	-0.399822	0.689287	NA
ZBTB46	14.5542	-0.798229	1.18032	-0.67628	0.498863	NA
RFX2	26.2071	-0.799055	0.899243	-0.888586	0.374226	NA
EGLN1	21.2957	-0.799973	0.992501	-0.806017	0.420233	NA
FOXP4	35.6699	-0.800172	0.76378	-1.04765	0.294801	0.610851
NR2F6	26.0271	-0.800506	0.889413	-0.900038	0.3681	NA
RPSAP58	13.3413	-0.800572	1.42848	-0.560438	0.575181	NA
PIM3	55.3348	-0.80065	0.621639	-1.28797	0.197758	0.493424
FYCO1	100.069	-0.801144	0.483203	-1.65799	0.0973204	0.330335
MAGED2	61.7162	-0.801949	0.588931	-1.3617	0.173292	0.458396
MICOS10	8.19212	-0.802293	1.56577	-0.512396	0.608374	NA
PLEKHA4	8.19212	-0.802293	1.56577	-0.512396	0.608374	NA
ZSCAN22	8.19212	-0.802293	1.56577	-0.512396	0.608374	NA
ALAD	24.3963	-0.802298	0.917976	-0.873985	0.382126	NA
DUT	17.6549	-0.802317	1.0895	-0.736409	0.461482	NA
SIM2	35.6891	-0.803227	0.763303	-1.0523	0.29266	0.607972
CHMP1A	27.497	-0.803838	0.866119	-0.928092	0.35336	NA
EIF3G	69.7475	-0.80384	0.555922	-1.44596	0.148189	0.421143
AL109615.4	8.01209	-0.803894	1.58642	-0.506734	0.612341	NA
AC009262.1	8.01209	-0.803894	1.58642	-0.506734	0.612341	NA
HRK	8.01209	-0.803894	1.58642	-0.506734	0.612341	NA
DDX54	76.3089	-0.804021	0.533969	-1.50574	0.132133	0.39655
CENPW	11.2928	-0.805082	1.33396	-0.603529	0.546157	NA
CDK20	11.2928	-0.805082	1.33396	-0.603529	0.546157	NA
COL9A3	11.2928	-0.805082	1.33396	-0.603529	0.546157	NA
DNAJB12	22.5856	-0.805373	0.954476	-0.843785	0.398789	NA
NFS1	12.7435	-0.805979	1.29681	-0.621508	0.534265	NA
MYL6B	17.8542	-0.806461	1.06694	-0.755865	0.44973	NA
EMC8	17.8542	-0.806461	1.06694	-0.755865	0.44973	NA
SNAP29	17.8542	-0.806461	1.06694	-0.755865	0.44973	NA
HDAC1	126.848	-0.806606	0.432242	-1.8661	0.0620273	0.25102
FGD1	21.1349	-0.806735	0.984987	-0.819032	0.412768	NA
PRDM10	24.4156	-0.806842	0.920881	-0.876164	0.380941	NA
UBE2J1	20.7556	-0.80686	1.02868	-0.784368	0.432824	NA
PTPRF	336.936	-0.807266	0.283515	-2.84735	0.00440849	0.0396037
SHISA5	24.2355	-0.807797	0.920122	-0.877924	0.379985	NA
QRICH1	53.5818	-0.808122	0.63167	-1.27934	0.200777	0.497464
SPTAN1	391.647	-0.808415	0.268003	-3.01644	0.00255764	0.0256299
EID1	35.3483	-0.808602	0.777856	-1.03953	0.29856	0.614043
ABAT	6.5614	-0.809785	1.74919	-0.462949	0.643401	NA
AC027097.2	6.5614	-0.809785	1.74919	-0.462949	0.643401	NA
AL845472.2	9.66206	-0.810264	1.43814	-0.563412	0.573154	NA
PREB	27.7155	-0.810571	0.874559	-0.926834	0.354013	NA
CYB5R1	11.1128	-0.810582	1.38979	-0.58324	0.559731	NA
NOP53	64.5338	-0.810648	0.577748	-1.40312	0.160582	0.439324
SLC11A2	30.8162	-0.811467	0.821021	-0.988364	0.322975	NA
UBE2M	22.4248	-0.812036	0.968667	-0.838302	0.401861	NA
RIPK4	22.4248	-0.812036	0.968667	-0.838302	0.401861	NA
DHX30	124.375	-0.812574	0.427063	-1.9027	0.0570792	0.235524
SLC6A9	12.7627	-0.812588	1.27672	-0.636468	0.524472	NA
EIF2S3	252.825	-0.812817	0.32597	-2.49353	0.0126479	0.0846302
NPAS2	19.1441	-0.813554	1.05681	-0.769818	0.441408	NA
PIGL	14.5927	-0.813868	1.17773	-0.691047	0.489536	NA
WDR45	14.5927	-0.813868	1.17773	-0.691047	0.489536	NA
RAB11FIP5	49.9795	-0.813978	0.650624	-1.25107	0.210908	0.511798
MKNK2	75.8843	-0.81403	0.534375	-1.52333	0.127676	0.388273
RNU4-1	43.9775	-0.81405	0.709334	-1.14763	0.251123	0.564115
PITPNC1	22.6241	-0.815201	0.9507	-0.857475	0.391183	NA
WDR74	14.4127	-0.815215	1.19143	-0.684235	0.493827	NA
TNIP1	45.0681	-0.815881	0.68427	-1.19234	0.233129	0.543176
TSPAN10	8.21137	-0.815938	1.58548	-0.514632	0.60681	NA
DCAF4	27.5547	-0.815955	0.867577	-0.940499	0.346962	NA
TOX4	27.3747	-0.816821	0.867495	-0.941586	0.346405	NA
DCLRE1B	16.2427	-0.816821	1.12243	-0.727726	0.466781	NA
ARL3	9.48203	-0.816866	1.50734	-0.541928	0.587868	NA
LINGO1	14.2134	-0.817633	1.27387	-0.641849	0.520971	NA
VGLL3	16.0627	-0.817834	1.12426	-0.727441	0.466956	NA
KLHL42	24.094	-0.817997	0.924597	-0.884706	0.376315	NA
HCFC1	232.993	-0.818306	0.336695	-2.43041	0.0150817	0.0955782
MCM8	20.9933	-0.818432	0.985874	-0.830159	0.406449	NA
PHLDA3	17.8927	-0.819014	1.07692	-0.760517	0.446946	NA
SDHA	24.4733	-0.819224	0.942642	-0.869072	0.384808	NA
STIP1	143.313	-0.819265	0.401633	-2.03983	0.0413668	0.190904
DNASE1L1	20.8133	-0.819637	0.996617	-0.82242	0.410838	NA
IRF2BP2	74.1313	-0.819706	0.540114	-1.51765	0.129102	0.390511
TSPAN17	22.6433	-0.820219	0.952324	-0.861282	0.389083	NA
GGPS1	17.5326	-0.822168	1.09132	-0.753373	0.451226	NA
TCF7L1	9.68131	-0.822355	1.43494	-0.573094	0.566581	NA
C8orf58	4.93067	-0.822434	2.02078	-0.406988	0.684017	NA
NPTN-IT1	4.93067	-0.822434	2.02078	-0.406988	0.684017	NA
PIP4K2B	4.93067	-0.822434	2.02078	-0.406988	0.684017	NA
TMEM38A	4.93067	-0.822434	2.02078	-0.406988	0.684017	NA
SP1	99.3544	-0.822957	0.480448	-1.7129	0.0867318	0.307235
MARCKS	78.7404	-0.823377	0.52599	-1.56539	0.117492	0.372142
KANK2	19.1826	-0.823407	1.03647	-0.794435	0.426942	NA
AC092910.3	4.75064	-0.823462	2.04471	-0.402728	0.687149	NA
MGST2	4.75064	-0.823462	2.04471	-0.402728	0.687149	NA
AC145098.2	4.75064	-0.823462	2.04471	-0.402728	0.687149	NA
AL513478.4	4.75064	-0.823462	2.04471	-0.402728	0.687149	NA
PHYH	4.75064	-0.823462	2.04471	-0.402728	0.687149	NA
AC044860.1	4.75064	-0.823462	2.04471	-0.402728	0.687149	NA
CHDH	21.0126	-0.823866	0.988067	-0.833816	0.404385	NA
SLC25A11	21.0126	-0.823866	0.988067	-0.833816	0.404385	NA
TUBB6	25.7632	-0.823884	0.892568	-0.923049	0.355982	NA
ENTPD5	38.3652	-0.82411	0.746689	-1.10369	0.26973	0.584933
FKBP4	111.303	-0.82449	0.451727	-1.8252	0.0679715	0.264496
ANKH	32.1638	-0.824921	0.801974	-1.02861	0.303661	NA
FBLIM1	9.50128	-0.825309	1.47629	-0.559041	0.576134	NA
ING4	9.50128	-0.825309	1.47629	-0.559041	0.576134	NA
AC117382.1	11.3313	-0.825683	1.33393	-0.618985	0.535926	NA
ADM	11.3313	-0.825683	1.33393	-0.618985	0.535926	NA
AGBL5	22.4825	-0.826089	0.953419	-0.866449	0.386244	NA
PSMB2	24.3125	-0.8261	0.929231	-0.889015	0.373995	NA
ELAVL1	57.9463	-0.826284	0.606311	-1.36281	0.172944	0.458016
ETS2	17.7319	-0.826722	1.07046	-0.772306	0.439933	NA
MR1	11.1513	-0.826903	1.34878	-0.613073	0.539828	NA
EGFL7	11.1513	-0.826903	1.34878	-0.613073	0.539828	NA
BUD23	34.0131	-0.827728	0.794167	-1.04226	0.297291	0.612632
CDK16	209.418	-0.828002	0.346366	-2.39054	0.0168236	0.103221
SLC25A23	33.4538	-0.828372	0.802376	-1.0324	0.301885	0.618465
YES1	38.5837	-0.828511	0.735029	-1.12718	0.259666	0.575685
SDHAF3	6.40061	-0.828636	1.75326	-0.472626	0.63648	NA
PTK2B	6.40061	-0.828636	1.75326	-0.472626	0.63648	NA
UPF3AP3	6.40061	-0.828636	1.75326	-0.472626	0.63648	NA
CEBPA	6.40061	-0.828636	1.75326	-0.472626	0.63648	NA
TBC1D17	17.3526	-0.82881	1.14254	-0.725409	0.468201	NA
EPHB2	12.8012	-0.828889	1.25426	-0.660861	0.508701	NA
MRPS11	19.2018	-0.829029	1.03084	-0.804224	0.421267	NA
TTC7A	33.8331	-0.829064	0.784634	-1.05663	0.290683	0.606169
TRIM25	33.8331	-0.829064	0.784634	-1.05663	0.290683	0.606169
ZNF618	27.2524	-0.82993	0.868922	-0.955126	0.339514	NA
CRTC2	35.303	-0.830395	0.76684	-1.08288	0.278862	0.596365
RANBP10	28.9024	-0.830676	0.844242	-0.983931	0.325149	NA
TENM4	14.4512	-0.830701	1.18083	-0.703492	0.481749	NA
SHKBP1	36.953	-0.830923	0.750437	-1.10725	0.268185	0.583762
TEDC2	22.5018	-0.831172	0.953067	-0.872102	0.383153	NA
PTK7	93.5064	-0.831185	0.493635	-1.6838	0.0922198	0.319474
STARD3	25.4224	-0.831285	0.91708	-0.906448	0.364699	NA
CC2D1B	46.6535	-0.831386	0.672797	-1.23572	0.216564	0.520248
SLC16A14	8.05059	-0.832402	1.56942	-0.530389	0.595842	NA
COQ5	8.05059	-0.832402	1.56942	-0.530389	0.595842	NA
PAK4	33.6723	-0.833124	0.784374	-1.06215	0.288167	0.603762
XPNPEP3	57.644	-0.833151	0.607949	-1.37043	0.170553	0.45524
MTND2P28	51.2434	-0.833587	0.642412	-1.29759	0.194428	0.488717
CLPTM1L	9.70056	-0.834669	1.44061	-0.579385	0.562329	NA
MCM4	217.633	-0.835164	0.337328	-2.47582	0.013293	0.0876373
C1orf43	46.3127	-0.835201	0.676389	-1.23479	0.216907	0.520354
FBLN1	46.3127	-0.835201	0.676389	-1.23479	0.216907	0.520354
TMEM41A	10.9712	-0.835688	1.42693	-0.585654	0.558108	NA
GLB1L3	9.52053	-0.835732	1.45599	-0.573996	0.56597	NA
SLC25A15	9.52053	-0.835732	1.45599	-0.573996	0.56597	NA
SLC25A33	11.3505	-0.83582	1.34462	-0.621603	0.534203	NA
CARD10	32.0416	-0.836136	0.803256	-1.04093	0.297907	NA
PNPLA3	22.521	-0.836269	0.955117	-0.875567	0.381265	NA
TMSB10	46.512	-0.836794	0.672661	-1.244	0.213498	0.514056
ZCCHC24	17.3911	-0.837021	1.10581	-0.756927	0.449094	NA
ACAD9	51.4619	-0.837055	0.645429	-1.2969	0.194667	0.488792
MYC	134.008	-0.837073	0.420205	-1.99206	0.0463645	0.204993
DLX2	12.8205	-0.837995	1.25152	-0.66958	0.503125	NA
ADO	14.4704	-0.838843	1.18275	-0.70923	0.478182	NA
PPP1R14B	23.8109	-0.838981	0.938364	-0.894089	0.371274	NA
C19orf48	49.0533	-0.839458	0.693994	-1.2096	0.226431	0.534914
RIC8A	32.0608	-0.839666	0.803752	-1.04468	0.29617	NA
POR	43.0513	-0.839741	0.699867	-1.19986	0.230195	0.540408
MTCH1	46.3512	-0.839822	0.673391	-1.24715	0.212341	0.513317
WDR45B	87.354	-0.840569	0.520516	-1.61488	0.106338	0.349433
RAD9A	33.3507	-0.841741	0.797028	-1.0561	0.290922	0.606169
FLNA	711.413	-0.842085	0.232218	-3.62627	0.00028755	0.00455663
CNNM4	28.9601	-0.842263	0.851485	-0.989169	0.32258	NA
CDC25C	17.4103	-0.842318	1.0932	-0.770508	0.440999	NA
TUBGCP2	95.8609	-0.842534	0.479772	-1.75611	0.079069	0.290085
TSN	30.4301	-0.843217	0.824414	-1.02281	0.306399	NA
CBX1	42.8905	-0.843324	0.706509	-1.19365	0.232615	0.543119
MCM3AP-AS1	41.2405	-0.843691	0.723959	-1.16539	0.243863	0.558295
SCARB1	48.0397	-0.84446	0.6636	-1.27254	0.20318	0.501265
PDCL	20.9096	-0.846583	0.996835	-0.849271	0.39573	NA
SRGAP2B	41.6391	-0.846861	0.711466	-1.19031	0.233926	0.544792
PLEKHA7	24.0295	-0.847102	0.925348	-0.915442	0.35996	NA
PLEKHG2	49.5289	-0.847231	0.652778	-1.29789	0.194327	0.488717
SEPSECS-AS1	4.76989	-0.847332	2.01836	-0.419812	0.674623	NA
FRMPD1	4.76989	-0.847332	2.01836	-0.419812	0.674623	NA
AL162586.1	4.76989	-0.847332	2.01836	-0.419812	0.674623	NA
CKMT1A	4.76989	-0.847332	2.01836	-0.419812	0.674623	NA
UBE2SP1	4.76989	-0.847332	2.01836	-0.419812	0.674623	NA
AC145207.9	4.76989	-0.847332	2.01836	-0.419812	0.674623	NA
ADAMTSL5	4.76989	-0.847332	2.01836	-0.419812	0.674623	NA
PPAN	4.76989	-0.847332	2.01836	-0.419812	0.674623	NA
CCPG1	8.06984	-0.847413	1.57888	-0.536719	0.591462	NA
AC009133.2	8.06984	-0.847413	1.57888	-0.536719	0.591462	NA
ZNF358	8.06984	-0.847413	1.57888	-0.536719	0.591462	NA
HAND1	11.1898	-0.847461	1.33696	-0.633874	0.526163	NA
NRIP3	11.1898	-0.847461	1.33696	-0.633874	0.526163	NA
FCGRT	11.1898	-0.847461	1.33696	-0.633874	0.526163	NA
COL23A1	9.53978	-0.847572	1.44512	-0.586508	0.557534	NA
FBXL14	14.3097	-0.847693	1.18754	-0.713825	0.475336	NA
ELK1	14.3097	-0.847693	1.18754	-0.713825	0.475336	NA
PCBD1	6.41986	-0.847731	1.75187	-0.483902	0.628456	NA
DGLUCY	22.1995	-0.848266	0.964088	-0.879863	0.378933	NA
EHMT2	3.11992	-0.84831	2.50987	-0.33799	0.735371	NA
HSPE1P11	3.11992	-0.84831	2.50987	-0.33799	0.735371	NA
AC026979.4	3.11992	-0.84831	2.50987	-0.33799	0.735371	NA
PIANP	3.11992	-0.84831	2.50987	-0.33799	0.735371	NA
DAPK2	3.11992	-0.84831	2.50987	-0.33799	0.735371	NA
NRSN2-AS1	3.11992	-0.84831	2.50987	-0.33799	0.735371	NA
EDA2R	3.11992	-0.84831	2.50987	-0.33799	0.735371	NA
RBM8A	68.6277	-0.849013	0.559838	-1.51654	0.129384	0.390511
POFUT1	41.8576	-0.849813	0.732444	-1.16024	0.24595	0.559816
NRP2	18.8995	-0.850287	1.05956	-0.802492	0.422268	NA
SMG6	65.527	-0.850463	0.574318	-1.48082	0.138654	0.406157
ANKRD9	35.0584	-0.850927	0.769065	-1.10644	0.268535	0.583762
DPYSL5	41.2983	-0.850965	0.713214	-1.19314	0.232814	0.543119
LINC01547	6.23983	-0.851332	1.82009	-0.467741	0.63997	NA
EMC1	57.6565	-0.852222	0.616335	-1.38272	0.166749	0.449706
PNRC1	34.6984	-0.853745	0.791937	-1.07805	0.281013	0.597579
MINDY1	15.9789	-0.854901	1.12658	-0.758849	0.447943	NA
ITPRIPL1	15.9789	-0.854901	1.12658	-0.758849	0.447943	NA
UBE2C	15.9789	-0.854901	1.12658	-0.758849	0.447943	NA
FAM129A	18.9188	-0.855296	1.04845	-0.815771	0.414631	NA
TBC1D10B	72.0239	-0.855306	0.559976	-1.5274	0.126662	0.386973
TRIM62	15.7989	-0.855769	1.13656	-0.752946	0.451482	NA
H3F3B	93.6833	-0.855777	0.485667	-1.76207	0.078058	0.288793
NGRN	14.3289	-0.855922	1.18522	-0.722165	0.470193	NA
GTPBP3	58.6056	-0.856699	0.606405	-1.41275	0.157729	0.435221
AL596202.1	9.73906	-0.856847	1.4823	-0.578052	0.563229	NA
ZCCHC3	12.6789	-0.857142	1.25877	-0.680938	0.495911	NA
TRIM11	89.1319	-0.857913	0.496653	-1.72739	0.0840981	0.30139
C15orf40	60.2748	-0.857947	0.595455	-1.44083	0.149634	0.423239
CCDC62	4.71214	-0.858216	3.86772	-0.221892	0.824398	NA
ARHGAP1	11.209	-0.858222	1.34171	-0.639645	0.522403	NA
AIF1L	23.7079	-0.858343	0.933289	-0.919696	0.357731	NA
KCTD10	23.7079	-0.858343	0.933289	-0.919696	0.357731	NA
FAF2	70.4124	-0.858361	0.570257	-1.50522	0.132268	0.396729
RPUSD3	28.8571	-0.858508	0.860211	-0.99802	0.31827	NA
MTSS1	11.029	-0.858977	1.35358	-0.634594	0.525693	NA
ARNT2	11.029	-0.858977	1.35358	-0.634594	0.525693	NA
P4HB	262.741	-0.859081	0.316465	-2.71462	0.00663522	0.0528908
NPAS1	25.1779	-0.859168	0.918623	-0.935278	0.349645	NA
ITPRIP	33.6463	-0.860013	0.801443	-1.07308	0.283235	0.598434
AC019080.1	9.55903	-0.86023	1.44329	-0.59602	0.551162	NA
FCHO1	9.55903	-0.86023	1.44329	-0.59602	0.551162	NA
TMSB4X	9.55903	-0.86023	1.44329	-0.59602	0.551162	NA
RAB40C	28.4971	-0.860545	0.850992	-1.01123	0.311908	NA
AP3M1	34.9362	-0.861311	0.770237	-1.11824	0.263464	0.579709
AL354714.2	8.08908	-0.861408	1.60221	-0.537637	0.590827	NA
TMEM248	26.8471	-0.861638	0.878721	-0.98056	0.32681	NA
SLC30A3	7.90905	-0.862739	1.58146	-0.545534	0.585386	NA
STK16	7.90905	-0.862739	1.58146	-0.545534	0.585386	NA
MED7	7.90905	-0.862739	1.58146	-0.545534	0.585386	NA
SLC16A7	7.90905	-0.862739	1.58146	-0.545534	0.585386	NA
SORL1	23.7272	-0.863031	0.929307	-0.928682	0.353054	NA
DCAF8	49.4836	-0.863149	0.662886	-1.30211	0.19288	0.487387
REPIN1	50.7735	-0.86409	0.644531	-1.34065	0.180034	0.467734
NUP210	147.152	-0.864168	0.39854	-2.16834	0.0301331	0.156034
BEND3	12.8782	-0.864706	1.27892	-0.676125	0.498961	NA
SPATA2	12.8782	-0.864706	1.27892	-0.676125	0.498961	NA
PIN4	14.1681	-0.865032	1.19776	-0.722208	0.470166	NA
MAP4K2	20.6072	-0.865123	0.993453	-0.870825	0.38385	NA
GATA6	20.6072	-0.865123	0.993453	-0.870825	0.38385	NA
FUNDC2	20.6072	-0.865123	0.993453	-0.870825	0.38385	NA
IRF2BPL	25.5764	-0.865337	0.908152	-0.952855	0.340664	NA
RABL2B	15.6381	-0.865701	1.16286	-0.744456	0.456601	NA
MCM7	173.858	-0.865811	0.372952	-2.3215	0.0202596	0.118561
INSIG1	58.5218	-0.866432	0.603405	-1.4359	0.15103	0.425813
VIM	635.549	-0.866474	0.238209	-3.63746	0.00027534	0.00438958
PRKAB1	12.6982	-0.866577	1.25691	-0.689449	0.490541	NA
AKAP1	78.949	-0.866842	0.527696	-1.64269	0.100447	0.336064
S1PR2	6.43911	-0.866845	1.76859	-0.490134	0.624039	NA
GTF3C1	251.356	-0.86697	0.320018	-2.70913	0.00674597	0.0535303
COL6A4P1	6.25908	-0.867016	1.78328	-0.486191	0.626832	NA
NDUFA2	6.25908	-0.867016	1.78328	-0.486191	0.626832	NA
KCNMA1	6.25908	-0.867016	1.78328	-0.486191	0.626832	NA
LCMT2	6.25908	-0.867016	1.78328	-0.486191	0.626832	NA
SGF29	6.25908	-0.867016	1.78328	-0.486191	0.626832	NA
ADAM15	55.0226	-0.867652	0.636337	-1.36351	0.172722	0.458016
DCAF15	36.2646	-0.868131	0.760211	-1.14196	0.25347	0.567209
CHST10	11.2282	-0.868594	1.35412	-0.641443	0.521235	NA
HNRNPA3P6	11.0482	-0.869403	1.34503	-0.646384	0.518031	NA
SP2	11.0482	-0.869403	1.34503	-0.646384	0.518031	NA
PLBD2	31.8547	-0.869503	0.813257	-1.06916	0.284997	NA
LMNB1	93.3549	-0.869578	0.485327	-1.79174	0.0731753	0.27756
MYO9B	150.664	-0.870372	0.395446	-2.20099	0.0277369	0.147672
RPS11	145.296	-0.870727	0.399703	-2.17843	0.0293737	0.153309
STC2	75.6876	-0.870752	0.537773	-1.61918	0.105408	0.346813
NFKB2	58.3803	-0.870795	0.605033	-1.43925	0.150079	0.423588
ABTB2	25.4156	-0.871045	0.900706	-0.967069	0.333509	NA
ACAD8	25.4156	-0.871045	0.900706	-0.967069	0.333509	NA
OTUD7B	61.3201	-0.871061	0.600322	-1.45099	0.146783	0.41951
MFAP3	20.4465	-0.8716	1.00175	-0.870082	0.384256	NA
AGPAT2	14.3674	-0.872452	1.19576	-0.72962	0.465623	NA
ARID3A	50.0919	-0.873366	0.675585	-1.29275	0.196096	0.490101
MPG	9.39825	-0.873455	1.46222	-0.597348	0.550275	NA
AHR	10.8682	-0.873591	1.39732	-0.62519	0.531846	NA
KAT8	33.5432	-0.873674	0.811461	-1.07667	0.281629	0.59768
GSTO1	20.8258	-0.873941	1.02166	-0.855413	0.392323	NA
ZNF593	4.78914	-0.873956	2.02023	-0.432603	0.665304	NA
MATN1-AS1	4.78914	-0.873956	2.02023	-0.432603	0.665304	NA
OLFML2A	4.78914	-0.873956	2.02023	-0.432603	0.665304	NA
AC016586.2	4.78914	-0.873956	2.02023	-0.432603	0.665304	NA
RTN4R	4.78914	-0.873956	2.02023	-0.432603	0.665304	NA
AL672207.1	4.78914	-0.873956	2.02023	-0.432603	0.665304	NA
SCYL1	57.1288	-0.874154	0.614971	-1.42145	0.155185	0.430791
DNAJA2	42.3821	-0.874562	0.711787	-1.22869	0.21919	0.522974
USP21	31.5139	-0.87461	0.810297	-1.07937	0.280423	NA
RBM4	26.7248	-0.875113	0.879846	-0.994621	0.319921	NA
EML2	26.7248	-0.875113	0.879846	-0.994621	0.319921	NA
TRIM8	52.1597	-0.875232	0.636317	-1.37546	0.168988	0.453594
FOXD1	17.3265	-0.875507	1.08124	-0.809728	0.418097	NA
CCND3	12.5374	-0.876697	1.27041	-0.690088	0.490139	NA
NDUFS8	31.7132	-0.877608	0.811317	-1.08171	0.279382	NA
PUDP	11.2475	-0.877933	1.37496	-0.638516	0.523138	NA
VAV2	51.9989	-0.877943	0.637443	-1.37729	0.168423	0.452541
RIN3	15.8566	-0.878027	1.13125	-0.776158	0.437656	NA
DCUN1D3	15.8566	-0.878027	1.13125	-0.776158	0.437656	NA
CALR	208.793	-0.878112	0.346462	-2.53451	0.0112604	0.0785763
ACAD10	36.1423	-0.878121	0.760864	-1.15411	0.248455	0.561961
LIMS2	7.9283	-0.878396	1.58074	-0.555687	0.578425	NA
PARM1	7.9283	-0.878396	1.58074	-0.555687	0.578425	NA
HIST1H2BL	7.9283	-0.878396	1.58074	-0.555687	0.578425	NA
RPA3	4.60911	-0.878442	2.12569	-0.413251	0.679423	NA
FAM189A1	4.60911	-0.878442	2.12569	-0.413251	0.679423	NA
C17orf100	4.60911	-0.878442	2.12569	-0.413251	0.679423	NA
ZNF398	40.7514	-0.878487	0.725016	-1.21168	0.225635	0.533513
ATP5MPL	15.6766	-0.87865	1.13934	-0.771191	0.440594	NA
NCAPH2	61.5964	-0.878719	0.588707	-1.49263	0.135535	0.40126
PRMT5	44.4692	-0.881188	0.701512	-1.25613	0.20907	0.510166
RNFT2	17.5258	-0.881284	1.0924	-0.806742	0.419815	NA
CHP1	28.4133	-0.881499	0.850917	-1.03594	0.30023	NA
CLPB	53.5073	-0.881601	0.628816	-1.402	0.160915	0.439655
MYH3	10.8874	-0.881969	1.37387	-0.641958	0.5209	NA
ZNF324B	10.8874	-0.881969	1.37387	-0.641958	0.5209	NA
BMP6	20.485	-0.882949	0.99602	-0.886477	0.37536	NA
JOSD1	30.0825	-0.883299	0.832961	-1.06043	0.288948	NA
UBL7-AS1	17.1658	-0.883554	1.09718	-0.805297	0.420648	NA
RBP1	6.45836	-0.883692	1.80844	-0.48865	0.62509	NA
ASB16-AS1	9.59752	-0.885079	1.46864	-0.602653	0.546739	NA
NENF	12.7367	-0.885367	1.27138	-0.696381	0.48619	NA
U2AF1L5	12.7367	-0.885367	1.27138	-0.696381	0.48619	NA
ISL2	25.2933	-0.885595	0.90322	-0.980486	0.326846	NA
PEX11B	3.13916	-0.88565	2.46226	-0.35969	0.719079	NA
AC104794.2	3.13916	-0.88565	2.46226	-0.35969	0.719079	NA
LINC01126	3.13916	-0.88565	2.46226	-0.35969	0.719079	NA
COL6A5	3.13916	-0.88565	2.46226	-0.35969	0.719079	NA
PAQR9	3.13916	-0.88565	2.46226	-0.35969	0.719079	NA
LINC02082	3.13916	-0.88565	2.46226	-0.35969	0.719079	NA
HEIH	3.13916	-0.88565	2.46226	-0.35969	0.719079	NA
FBXO16	3.13916	-0.88565	2.46226	-0.35969	0.719079	NA
LRRC23	3.13916	-0.88565	2.46226	-0.35969	0.719079	NA
RABGGTA	3.13916	-0.88565	2.46226	-0.35969	0.719079	NA
TUBB3	3.13916	-0.88565	2.46226	-0.35969	0.719079	NA
AC005786.4	3.13916	-0.88565	2.46226	-0.35969	0.719079	NA
AC092329.4	3.13916	-0.88565	2.46226	-0.35969	0.719079	NA
HDDC3	6.27833	-0.885852	1.76672	-0.501411	0.616082	NA
ZNF649	6.27833	-0.885852	1.76672	-0.501411	0.616082	NA
MST1	9.41749	-0.885944	1.45245	-0.609966	0.541884	NA
CTIF	9.41749	-0.885944	1.45245	-0.609966	0.541884	NA
RAB8B	12.5567	-0.886003	1.26348	-0.701238	0.483154	NA
F2R	15.6958	-0.886046	1.13384	-0.781455	0.434535	NA
ZNF343	15.6958	-0.886046	1.13384	-0.781455	0.434535	NA
GAS1	25.1133	-0.886145	0.903306	-0.981003	0.326591	NA
CEP68	31.3916	-0.886199	0.811359	-1.09224	0.274727	NA
ZSWIM9	7.81281	-0.888033	4.18444	-0.212223	0.831933	NA
MAD2L2	18.655	-0.888057	1.06246	-0.835852	0.403238	NA
MAP7D1	80.1676	-0.888254	0.520244	-1.70738	0.0877517	0.309425
SLC27A4	53.7644	-0.888971	0.637822	-1.39376	0.16339	0.442861
MAPK7	14.2259	-0.8902	1.19353	-0.745853	0.455756	NA
ANXA2	63.0211	-0.891096	0.585115	-1.52294	0.127773	0.388273
TMEM115	21.9934	-0.891525	0.962192	-0.926556	0.354157	NA
CFAP20	11.0867	-0.891549	1.34995	-0.660431	0.508977	NA
TMEM167B	10.9067	-0.891835	1.35859	-0.656441	0.51154	NA
FANCE	10.9067	-0.891835	1.35859	-0.656441	0.51154	NA
ITGB5	18.8542	-0.892452	1.03679	-0.860782	0.389358	NA
GRPEL1	15.8951	-0.892472	1.14938	-0.776482	0.437464	NA
FHOD1	78.9547	-0.892859	0.538232	-1.65887	0.0971412	0.330335
TSHZ2	26.6218	-0.893028	0.878018	-1.01709	0.309108	NA
B9D1	18.6742	-0.89344	1.05194	-0.849324	0.395701	NA
DHCR24	97.6289	-0.893477	0.4807	-1.8587	0.0630698	0.252904
PRKCSH	177.314	-0.893777	0.365631	-2.44448	0.0145062	0.0934114
SORBS3	12.7559	-0.893818	1.28848	-0.693702	0.487869	NA
PTPN9	23.4826	-0.89392	0.932763	-0.958357	0.337883	NA
S100A11	7.76752	-0.893956	1.60293	-0.5577	0.577049	NA
NPL	7.76752	-0.893956	1.60293	-0.5577	0.577049	NA
PIP5K1B	7.76752	-0.893956	1.60293	-0.5577	0.577049	NA
TNFRSF19	7.94755	-0.89406	1.59298	-0.561248	0.574628	NA
GCN1	282.569	-0.894309	0.303146	-2.95009	0.00317677	0.0307789
MT-CO2	939.461	-0.894839	0.21828	-4.09949	4.14057e-05	0.000919137
AMFR	47.3445	-0.895	0.676359	-1.32326	0.185749	0.475742
TOB2	47.1645	-0.895966	0.669103	-1.33906	0.180553	0.468569
ANKRD13A	39.2169	-0.896815	0.728472	-1.23109	0.218289	0.521534
CGN	61.0495	-0.897182	0.590696	-1.51885	0.128799	0.390105
STON2	21.8326	-0.897518	0.968889	-0.926337	0.354271	NA
THOC5	81.5922	-0.897613	0.516834	-1.73675	0.0824308	0.297237
STAU1	57.9104	-0.89776	0.605475	-1.48274	0.138144	0.405449
HDHD3	14.2451	-0.898524	1.2024	-0.747276	0.454897	NA
RFXANK	14.2451	-0.898524	1.2024	-0.747276	0.454897	NA
RANBP3	59.3996	-0.89868	0.599007	-1.50028	0.133541	0.398503
PRTFDC1	4.62836	-0.898889	2.06312	-0.435693	0.663059	NA
AIFM2	4.62836	-0.898889	2.06312	-0.435693	0.663059	NA
MED19	4.62836	-0.898889	2.06312	-0.435693	0.663059	NA
CPM	4.62836	-0.898889	2.06312	-0.435693	0.663059	NA
CPT1B	4.62836	-0.898889	2.06312	-0.435693	0.663059	NA
BARX1	14.0651	-0.899051	1.19539	-0.752098	0.451992	NA
GPR155	28.1302	-0.899174	0.854811	-1.0519	0.292846	NA
EEPD1	9.43674	-0.899198	1.45212	-0.619229	0.535766	NA
RAD51D	10.7267	-0.899308	1.43438	-0.626968	0.53068	NA
RPL39	73.6639	-0.899858	0.541419	-1.66204	0.0965052	0.329043
FBXL18	39.0561	-0.900291	0.730346	-1.23269	0.217691	0.521051
GTF2IP1	20.3627	-0.901013	0.998692	-0.902193	0.366954	NA
RAB15	20.3627	-0.901013	0.998692	-0.902193	0.366954	NA
GALNT12	15.355	-0.901293	1.20787	-0.746182	0.455557	NA
ACD	15.7343	-0.901551	1.13602	-0.793604	0.427426	NA
FRMD8	20.1826	-0.901874	1.012	-0.891184	0.37283	NA
ZNF385A	11.106	-0.902137	1.36424	-0.661273	0.508437	NA
ZBTB7A	59.4381	-0.902449	0.597865	-1.50945	0.131183	0.394826
ACAA1	17.4035	-0.902657	1.09804	-0.822059	0.411043	NA
MBD6	45.553	-0.902828	0.683045	-1.32177	0.186245	0.476572
SCRIB	54.6297	-0.903068	0.622854	-1.44989	0.14709	0.419854
SNHG29	65.5556	-0.903125	0.57189	-1.57919	0.114292	0.365572
PLD3	62.5965	-0.903437	0.583806	-1.5475	0.121744	0.379439
WDR34	51.4905	-0.90407	0.640433	-1.41165	0.158052	0.435323
EPHX1	17.0435	-0.90466	1.09928	-0.822955	0.410533	NA
NUDCD2	12.4151	-0.905802	1.27455	-0.710681	0.477282	NA
IER5	52.7997	-0.905924	0.641421	-1.41237	0.157841	0.435221
AC083798.2	6.29758	-0.906269	1.76831	-0.512505	0.608297	NA
IRF2	6.29758	-0.906269	1.76831	-0.512505	0.608297	NA
BAD	6.29758	-0.906269	1.76831	-0.512505	0.608297	NA
GATD3A	6.29758	-0.906269	1.76831	-0.512505	0.608297	NA
DAGLB	24.8303	-0.906329	0.91416	-0.991434	0.321474	NA
NUCB1	63.9249	-0.906397	0.578531	-1.56672	0.11718	0.371375
LINC00294	26.1009	-0.907402	0.954868	-0.950291	0.341965	NA
PHF8	83.0362	-0.90785	0.516764	-1.7568	0.0789524	0.290048
PORCN	6.11755	-0.908069	1.83125	-0.495874	0.619984	NA
BDH2	7.9668	-0.908376	1.62033	-0.56061	0.575064	NA
CENPBD1P1	7.9668	-0.908376	1.62033	-0.56061	0.575064	NA
ENDOD1	13.9043	-0.908707	1.21488	-0.74798	0.454472	NA
WIPF3	7.78677	-0.909475	1.59138	-0.5715	0.567661	NA
EEF2KMT	7.78677	-0.909475	1.59138	-0.5715	0.567661	NA
CNOT3	7.78677	-0.909475	1.59138	-0.5715	0.567661	NA
MCM5	126.258	-0.909971	0.423606	-2.14815	0.0317017	0.161142
FAM160A2	24.8495	-0.910847	0.909325	-1.00167	0.316501	NA
SLC35E2A	17.2428	-0.910905	1.08614	-0.838663	0.401659	NA
CBY1	17.2428	-0.910905	1.08614	-0.838663	0.401659	NA
KIF5A	60.8242	-0.911121	0.591368	-1.5407	0.12339	0.382201
CAPZB	35.7947	-0.911772	0.761047	-1.19805	0.230898	0.541565
NECTIN1	18.732	-0.912179	1.0399	-0.877182	0.380388	NA
GOLGA2P5	28.0079	-0.912303	0.856185	-1.06554	0.28663	NA
LMNA	43.9608	-0.912451	0.70354	-1.29694	0.194651	0.488792
SAE1	46.9391	-0.914109	0.673672	-1.35691	0.174811	0.460301
RPP38	10.9452	-0.914235	1.35089	-0.676766	0.498555	NA
HS6ST3	10.9452	-0.914235	1.35089	-0.676766	0.498555	NA
TBL2	26.718	-0.914806	0.892049	-1.02551	0.305122	NA
LINC00467	10.7652	-0.915118	1.37836	-0.66392	0.506741	NA
DUSP9	10.7652	-0.915118	1.37836	-0.66392	0.506741	NA
SMOC1	37.4832	-0.915196	0.746148	-1.22656	0.219988	0.523976
SOWAHA	7.60674	-0.915436	1.67737	-0.545756	0.585234	NA
ZNF333	12.4344	-0.915497	1.26842	-0.721762	0.470441	NA
SCD	438.76	-0.916324	0.25712	-3.5638	0.000365522	0.00546309
PNPO	14.1036	-0.916616	1.19933	-0.764273	0.444705	NA
PDIA4	166.712	-0.917222	0.376578	-2.43568	0.014864	0.0947128
BRAT1	52.5359	-0.917897	0.645467	-1.42207	0.155007	0.430645
MRFAP1	82.4315	-0.917943	0.513348	-1.78815	0.0737522	0.278943
TRIR	34.164	-0.918344	0.778043	-1.18033	0.237871	0.551052
ZNF8	21.9096	-0.919426	0.970813	-0.947068	0.343604	NA
GTF2IRD1	49.596	-0.920855	0.65244	-1.4114	0.158126	0.435323
SND1	131.194	-0.921194	0.431937	-2.1327	0.032949	0.165247
DOP1B	32.514	-0.921964	0.798193	-1.15506	0.248064	NA
PRDX3	41.8092	-0.922847	0.70755	-1.30428	0.192137	0.486678
RAB3D	20.4397	-0.923563	1.02456	-0.901421	0.367365	NA
RNA5SP202	634.497	-0.924457	0.240643	-3.84161	0.000122229	0.00227226
SYNGR2	28.0657	-0.925158	0.859517	-1.07637	0.281762	NA
MUL1	6.1368	-0.92522	1.79549	-0.515302	0.606342	NA
GUCA1B	6.1368	-0.92522	1.79549	-0.515302	0.606342	NA
KCNH2	6.1368	-0.92522	1.79549	-0.515302	0.606342	NA
SKIDA1	6.1368	-0.92522	1.79549	-0.515302	0.606342	NA
NSMCE1	6.1368	-0.92522	1.79549	-0.515302	0.606342	NA
CDRT4	6.1368	-0.92522	1.79549	-0.515302	0.606342	NA
RNF208	4.64761	-0.925354	2.03968	-0.453675	0.650062	NA
PPARD	20.2596	-0.9254	1.00389	-0.92181	0.356628	NA
CDK4	15.612	-0.925485	1.14102	-0.8111	0.417308	NA
ZNF777	13.9428	-0.925486	1.19958	-0.771505	0.440407	NA
EIF2S2P4	17.1012	-0.925509	1.08691	-0.851506	0.394488	NA
FJX1	17.1012	-0.925509	1.08691	-0.851506	0.394488	NA
DPM2	10.7844	-0.925517	1.36382	-0.678621	0.497378	NA
ANAPC11	12.4536	-0.925616	1.26852	-0.729684	0.465583	NA
AC004151.1	12.4536	-0.925616	1.26852	-0.729684	0.465583	NA
SNTA1	12.4536	-0.925616	1.26852	-0.729684	0.465583	NA
SLC27A1	20.0796	-0.925675	1.00751	-0.918774	0.358214	NA
BTN3A2	24.7272	-0.925711	0.910759	-1.01642	0.309431	NA
FN1	64.8864	-0.926333	0.577671	-1.60357	0.10881	0.355049
YRDC	6.31683	-0.926347	1.78993	-0.517533	0.604784	NA
OIP5	6.31683	-0.926347	1.78993	-0.517533	0.604784	NA
CENPA	7.62599	-0.92683	1.63594	-0.566542	0.571025	NA
RCOR2	7.62599	-0.92683	1.63594	-0.566542	0.571025	NA
VCL	145.224	-0.927927	0.40319	-2.30146	0.0213655	0.122684
OAT	115.65	-0.92806	0.451876	-2.05379	0.039996	0.186707
RALY	45.0061	-0.928108	0.682101	-1.36066	0.173621	0.459006
YWHAQ	77.1793	-0.928192	0.534241	-1.7374	0.0823159	0.297237
CCNF	50.9629	-0.928464	0.645382	-1.43863	0.150256	0.42386
COMMD4	29.3941	-0.929782	0.836017	-1.11216	0.26607	NA
DCTN1	174.496	-0.930582	0.372032	-2.50135	0.0123721	0.0832837
RNF14	30.7032	-0.931066	0.832946	-1.1178	0.263653	NA
HES1	20.2789	-0.931334	1.00948	-0.922589	0.356221	NA
HLA-B	32.1924	-0.931643	0.820321	-1.13571	0.25608	NA
KIF20A	40.1977	-0.931769	0.719461	-1.29509	0.195288	0.489243
UBE2H	38.7085	-0.931885	0.732383	-1.2724	0.203231	0.501265
RNF114	18.4296	-0.93271	1.05571	-0.883488	0.376973	NA
SLC9A3R1	14.1421	-0.932834	1.22526	-0.761336	0.446457	NA
BRK1	15.6313	-0.933176	1.14974	-0.811643	0.416997	NA
C12orf43	15.6313	-0.933176	1.14974	-0.811643	0.416997	NA
RANGAP1	159.34	-0.933236	0.38242	-2.44035	0.0146732	0.0939121
ZNF48	15.4513	-0.933528	1.14094	-0.818212	0.413236	NA
AC096536.3	1.48919	-0.934171	3.75647	-0.248683	0.803606	NA
AC103923.1	1.48919	-0.934171	3.75647	-0.248683	0.803606	NA
RNU6-817P	1.48919	-0.934171	3.75647	-0.248683	0.803606	NA
CIART	1.48919	-0.934171	3.75647	-0.248683	0.803606	NA
CTSK	1.48919	-0.934171	3.75647	-0.248683	0.803606	NA
AL591043.2	1.48919	-0.934171	3.75647	-0.248683	0.803606	NA
AC006453.2	1.48919	-0.934171	3.75647	-0.248683	0.803606	NA
SULT1C4	1.48919	-0.934171	3.75647	-0.248683	0.803606	NA
INHBB	1.48919	-0.934171	3.75647	-0.248683	0.803606	NA
AC007405.2	1.48919	-0.934171	3.75647	-0.248683	0.803606	NA
AC091492.1	1.48919	-0.934171	3.75647	-0.248683	0.803606	NA
ZIC1	1.48919	-0.934171	3.75647	-0.248683	0.803606	NA
HUS1B	1.48919	-0.934171	3.75647	-0.248683	0.803606	NA
CRIP3	1.48919	-0.934171	3.75647	-0.248683	0.803606	NA
AL358178.1	1.48919	-0.934171	3.75647	-0.248683	0.803606	NA
AL137009.1	1.48919	-0.934171	3.75647	-0.248683	0.803606	NA
CYP51A1P3	1.48919	-0.934171	3.75647	-0.248683	0.803606	NA
ATG9B	1.48919	-0.934171	3.75647	-0.248683	0.803606	NA
KBTBD11	1.48919	-0.934171	3.75647	-0.248683	0.803606	NA
AC064807.1	1.48919	-0.934171	3.75647	-0.248683	0.803606	NA
AL358781.1	1.48919	-0.934171	3.75647	-0.248683	0.803606	NA
KCNT1	1.48919	-0.934171	3.75647	-0.248683	0.803606	NA
PRR13P2	1.48919	-0.934171	3.75647	-0.248683	0.803606	NA
NELL1	1.48919	-0.934171	3.75647	-0.248683	0.803606	NA
C11orf1	1.48919	-0.934171	3.75647	-0.248683	0.803606	NA
IL18	1.48919	-0.934171	3.75647	-0.248683	0.803606	NA
GIHCG	1.48919	-0.934171	3.75647	-0.248683	0.803606	NA
IQCD	1.48919	-0.934171	3.75647	-0.248683	0.803606	NA
AC004263.2	1.48919	-0.934171	3.75647	-0.248683	0.803606	NA
NPAS3	1.48919	-0.934171	3.75647	-0.248683	0.803606	NA
COX6CP1	1.48919	-0.934171	3.75647	-0.248683	0.803606	NA
LINC02210	1.48919	-0.934171	3.75647	-0.248683	0.803606	NA
ZNF66	1.48919	-0.934171	3.75647	-0.248683	0.803606	NA
CEBPA-DT	1.48919	-0.934171	3.75647	-0.248683	0.803606	NA
IZUMO1	1.48919	-0.934171	3.75647	-0.248683	0.803606	NA
TMEM50B	1.48919	-0.934171	3.75647	-0.248683	0.803606	NA
RASD2	1.48919	-0.934171	3.75647	-0.248683	0.803606	NA
MEPCE	27.9241	-0.934287	0.858623	-1.08812	0.276541	NA
MOB1A	46.1737	-0.934304	0.678567	-1.37688	0.16855	0.45265
AARS	206.15	-0.934622	0.347673	-2.68822	0.00718342	0.0562734
TTLL3	41.5261	-0.935208	0.714065	-1.3097	0.190299	0.48342
HILPDA	37.2386	-0.93522	0.749085	-1.24848	0.211854	0.512916
DIXDC1	24.7657	-0.935518	0.908093	-1.0302	0.302916	NA
RHOC	12.2928	-0.935555	1.27888	-0.731545	0.464446	NA
KIAA0355	23.2765	-0.936116	0.938261	-0.997714	0.318418	NA
RPAP1	34.0802	-0.936306	0.779669	-1.2009	0.229789	0.539697
ATRAID	10.8037	-0.936957	1.35719	-0.690365	0.489965	NA
MARS	105.437	-0.93713	0.464895	-2.01579	0.0438218	0.19781
ATF3	64.8219	-0.937133	0.573912	-1.63289	0.102493	0.340413
XRCC6	152.541	-0.937266	0.3929	-2.38551	0.0170554	0.104211
PGRMC1	81.6016	-0.938368	0.518343	-1.81032	0.0702457	0.269557
MARK2	52.7283	-0.938948	0.637907	-1.47192	0.141043	0.40922
KLF6	86.2684	-0.938955	0.504066	-1.86276	0.0624957	0.251711
USP43	9.31446	-0.939317	1.4615	-0.642709	0.520413	NA
GPC4	29.0725	-0.939698	0.854968	-1.0991	0.271723	NA
RPA2	26.0941	-0.940126	0.890062	-1.05625	0.290855	NA
LHX4	16.9597	-0.940141	1.09037	-0.862221	0.388566	NA
EFR3B	24.6049	-0.940744	0.912252	-1.03123	0.302432	NA
CCDC61	24.6049	-0.940744	0.912252	-1.03123	0.302432	NA
CIAO1	50.6991	-0.940839	0.648419	-1.45097	0.146787	0.41951
TRAF3IP2	7.64524	-0.941346	1.6118	-0.584034	0.559197	NA
NAA38	7.64524	-0.941346	1.6118	-0.584034	0.559197	NA
RPS13	39.6961	-0.94135	0.750523	-1.25426	0.209748	0.510209
RAB40B	19.7581	-0.941931	1.05167	-0.895653	0.370438	NA
RF00012	2.97838	-0.941988	2.76293	-0.340938	0.733151	NA
AC017050.1	2.97838	-0.941988	2.76293	-0.340938	0.733151	NA
PRKCQ-AS1	2.97838	-0.941988	2.76293	-0.340938	0.733151	NA
AL360181.1	2.97838	-0.941988	2.76293	-0.340938	0.733151	NA
CBFA2T2	38.4062	-0.942028	0.738062	-1.27635	0.201831	0.499215
MPC2	7.82527	-0.942333	1.60824	-0.585939	0.557916	NA
AL138963.3	7.82527	-0.942333	1.60824	-0.585939	0.557916	NA
ZNF469	7.82527	-0.942333	1.60824	-0.585939	0.557916	NA
CTSA	21.6266	-0.942768	0.969737	-0.972189	0.330956	NA
WIPI2	35.4278	-0.943075	0.764003	-1.23439	0.217059	0.520354
FOXG1	21.4465	-0.943171	0.97929	-0.963117	0.335489	NA
CERS2	57.4337	-0.943234	0.622078	-1.51626	0.129453	0.390511
TNFRSF10B	60.6114	-0.94324	0.614129	-1.5359	0.124563	0.384527
SPINDOC	27.7826	-0.943379	0.858982	-1.09825	0.272094	NA
SLC8B1	13.8013	-0.943417	1.20828	-0.780796	0.434923	NA
C17orf75	13.8013	-0.943417	1.20828	-0.780796	0.434923	NA
SGSM1	13.8013	-0.943417	1.20828	-0.780796	0.434923	NA
TSC22D3	72.1648	-0.943564	0.550236	-1.71483	0.0863756	0.306628
BTF3	75.7218	-0.944586	0.536774	-1.75975	0.0784509	0.289238
HOOK2	49.4284	-0.945337	0.653821	-1.44587	0.148215	0.421143
RRP36	24.8042	-0.945361	0.91426	-1.03402	0.301128	NA
SEMA3G	6.15605	-0.94561	1.78106	-0.530925	0.595471	NA
ETV6	6.15605	-0.94561	1.78106	-0.530925	0.595471	NA
RNPEP	47.7592	-0.946272	0.662499	-1.42834	0.153194	0.427828
SEC13	36.7562	-0.946363	0.756711	-1.25063	0.211071	0.511798
XAB2	35.4471	-0.946502	0.763878	-1.23907	0.215318	0.517964
SNRPB	27.8018	-0.947807	0.86073	-1.10117	0.270824	NA
SLC25A32	4.46758	-0.947906	2.32902	-0.406998	0.68401	NA
FBXO46	21.4658	-0.948663	0.974294	-0.973692	0.330209	NA
RASSF2	10.8229	-0.948901	1.35844	-0.698522	0.484851	NA
GSTK1	40.3132	-0.94895	0.733131	-1.29438	0.195534	0.489393
RARB	10.6429	-0.949103	1.38302	-0.686256	0.492552	NA
SUMO2	19.9766	-0.950375	1.00696	-0.943803	0.345271	NA
BAX	24.6434	-0.950744	0.910267	-1.04447	0.296269	NA
SULT4A1	19.7965	-0.951338	1.02547	-0.927704	0.353561	NA
NDUFA13	9.15368	-0.952233	1.47556	-0.645337	0.518709	NA
GPN2	18.4874	-0.952516	1.04651	-0.910179	0.362728	NA
RNF144A	18.4874	-0.952516	1.04651	-0.910179	0.362728	NA
FOXB1	11.0222	-0.952911	1.43981	-0.661833	0.508078	NA
DFFA	153.136	-0.952966	0.39411	-2.41802	0.0156052	0.0978535
NAIF1	4.66685	-0.954445	2.04711	-0.46624	0.641044	NA
DDX23	79.9641	-0.95473	0.5213	-1.83144	0.0670348	0.262013
SYDE1	16.9982	-0.955006	1.0952	-0.87199	0.383214	NA
Z84485.1	4.48682	-0.955601	2.14369	-0.445774	0.655761	NA
GNB3	12.3313	-0.956128	1.27478	-0.750036	0.453233	NA
HUNK	12.3313	-0.956128	1.27478	-0.750036	0.453233	NA
RRP12	36.634	-0.95646	0.757237	-1.26309	0.206556	0.506615
FAM219A	25.7918	-0.956506	0.914732	-1.04567	0.295715	NA
SLC25A25	19.9958	-0.956696	1.00739	-0.949673	0.342278	NA
NOL4L	27.4803	-0.957296	0.866892	-1.10429	0.269469	NA
GIT1	24.3026	-0.957357	0.933324	-1.02575	0.305009	NA
MEN1	61.4959	-0.957553	0.589622	-1.62401	0.104373	0.344917
ALG14	7.66449	-0.957894	1.6019	-0.597976	0.549856	NA
ECSIT	7.66449	-0.957894	1.6019	-0.597976	0.549856	NA
AC008079.1	7.66449	-0.957894	1.6019	-0.597976	0.549856	NA
FBXW4	15.329	-0.957913	1.14472	-0.836808	0.4027	NA
TADA3	18.5066	-0.959328	1.05043	-0.913271	0.3611	NA
MGST1	14.0198	-0.959933	1.23421	-0.777769	0.436705	NA
SMPD2	10.8421	-0.960719	1.36796	-0.702301	0.482492	NA
ZFP91	31.9864	-0.96084	0.808655	-1.18819	0.234757	NA
WWP2	24.5019	-0.961002	0.912037	-1.05369	0.292026	NA
SF3B3	220.935	-0.961475	0.335767	-2.86352	0.00418957	0.0381999
IFT46	13.8398	-0.961777	1.2051	-0.798089	0.424819	NA
VHL	58.1767	-0.961833	0.603308	-1.59426	0.110877	0.359672
IRS2	7.48446	-0.962424	1.68477	-0.571248	0.567831	NA
PTBP1	258.736	-0.962449	0.312765	-3.07723	0.00208936	0.0216807
CRTAP	39.8501	-0.962897	0.722214	-1.33326	0.182447	0.47121
AL445183.3	2.99763	-0.964516	2.54523	-0.37895	0.704725	NA
HSPE1P13	2.99763	-0.964516	2.54523	-0.37895	0.704725	NA
LINC01948	2.99763	-0.964516	2.54523	-0.37895	0.704725	NA
TMEM130	2.99763	-0.964516	2.54523	-0.37895	0.704725	NA
SPSB2	2.99763	-0.964516	2.54523	-0.37895	0.704725	NA
C1S	2.99763	-0.964516	2.54523	-0.37895	0.704725	NA
ATF4P3	2.99763	-0.964516	2.54523	-0.37895	0.704725	NA
STX16-NPEPL1	2.99763	-0.964516	2.54523	-0.37895	0.704725	NA
CMTM3	9.35296	-0.965579	1.49705	-0.644989	0.518934	NA
AOC3	9.35296	-0.965579	1.49705	-0.644989	0.518934	NA
MRPL20	18.5259	-0.965892	1.05812	-0.912836	0.361329	NA
FMNL1	12.1706	-0.965982	1.28339	-0.75268	0.451642	NA
KLF3P1	6.17529	-0.967454	1.78613	-0.54165	0.58806	NA
B2M	6.17529	-0.967454	1.78613	-0.54165	0.58806	NA
H1F0	129.569	-0.967606	0.421278	-2.29684	0.0216281	0.12368
RFC2	21.1635	-0.967724	0.999618	-0.968093	0.332998	NA
CDIPT	32.0249	-0.968182	0.802208	-1.2069	0.227472	NA
EPAS1	29.0272	-0.968315	0.84031	-1.15233	0.249185	NA
PYCR1	44.0154	-0.968743	0.69881	-1.38628	0.165663	0.447639
PPME1	36.891	-0.968962	0.757655	-1.2789	0.200934	0.497464
NOTCH3	109.136	-0.969402	0.481033	-2.01525	0.0438784	0.19781
RBM10	90.0985	-0.969635	0.492417	-1.96913	0.0489378	0.213131
MRPL21	16.8567	-0.970034	1.09471	-0.886108	0.375559	NA
TMUB2	13.679	-0.9706	1.21209	-0.800766	0.423267	NA
ATPAF2	15.5475	-0.970902	1.19154	-0.814828	0.415171	NA
CCNI	79.2564	-0.971169	0.522909	-1.85724	0.0632769	0.253348
LRP10	31.6648	-0.971886	0.839348	-1.1579	0.246903	NA
SDHB	26.2289	-0.971956	0.906103	-1.07268	0.283416	NA
ZFPM1	18.3651	-0.973142	1.05004	-0.926764	0.354049	NA
ARMC6	18.1851	-0.973175	1.0598	-0.918267	0.358479	NA
SNRPC	10.5013	-0.973937	1.40959	-0.690934	0.489607	NA
HTATIP2	10.5013	-0.973937	1.40959	-0.690934	0.489607	NA
NOMO2	27.7373	-0.973941	0.880865	-1.10566	0.268872	NA
AC016586.1	13.499	-0.973948	1.25886	-0.773676	0.439123	NA
SLC41A1	38.2386	-0.974233	0.738335	-1.3195	0.187002	0.477349
KLHL11	22.8712	-0.974414	0.942691	-1.03365	0.301299	NA
SMARCD2	30.3749	-0.974594	0.824813	-1.18159	0.237367	NA
DGKZP1	20.0536	-0.974756	1.02796	-0.948241	0.343007	NA
PSD	7.68374	-0.975351	1.60577	-0.607406	0.543582	NA
SH3RF1	27.3772	-0.975366	0.865	-1.12759	0.259493	NA
PFKFB4	24.5596	-0.976224	0.920432	-1.06062	0.288865	NA
GPR157	12.1898	-0.976501	1.27902	-0.763473	0.445181	NA
CARM1	64.326	-0.976803	0.584583	-1.67094	0.0947336	0.324686
CITED2	16.6959	-0.977346	1.09953	-0.888872	0.374072	NA
MT-CO3	1079.78	-0.977436	0.207187	-4.71765	2.38586e-06	8.09806e-05
SYN2	16.8759	-0.977597	1.1	-0.888726	0.374151	NA
UGDH	12.0098	-0.977853	1.31567	-0.743234	0.45734	NA
TLN1	226.817	-0.97864	0.329653	-2.96869	0.0029907	0.0292999
GALNT16	35.0802	-0.978682	0.767828	-1.27461	0.202447	0.500269
FGGY	4.50607	-0.978736	2.0827	-0.469936	0.638401	NA
KCNJ3	4.50607	-0.978736	2.0827	-0.469936	0.638401	NA
ALDH8A1	4.50607	-0.978736	2.0827	-0.469936	0.638401	NA
2025-09-04	4.50607	-0.978736	2.0827	-0.469936	0.638401	NA
C19orf24	4.50607	-0.978736	2.0827	-0.469936	0.638401	NA
MISP3	4.50607	-0.978736	2.0827	-0.469936	0.638401	NA
CYC1	32.2626	-0.978739	0.816572	-1.1986	0.230685	NA
TCOF1	236.701	-0.978903	0.332318	-2.94568	0.00322248	0.0311073
DLAT	41.2748	-0.979589	0.714372	-1.37126	0.170294	0.455011
TCTN3	27.5765	-0.97967	0.869566	-1.12662	0.259903	NA
RPS3AP6	13.8783	-0.979746	1.22457	-0.80007	0.42367	NA
AC008124.1	13.6982	-0.97997	1.20857	-0.810849	0.417452	NA
MAPRE3	13.5182	-0.980981	1.23864	-0.791983	0.428371	NA
CERS4	13.5182	-0.980981	1.23864	-0.791983	0.428371	NA
GPKOW	13.5182	-0.980981	1.23864	-0.791983	0.428371	NA
POLR2E	37.9171	-0.98123	0.740692	-1.32475	0.185255	0.474963
UBA1	229.969	-0.981833	0.329676	-2.97817	0.00289971	0.0286217
PHRF1	37.5378	-0.982861	0.783328	-1.25472	0.209579	0.510209
GNAS	353.028	-0.983142	0.279208	-3.52118	0.000429625	0.0062611
TIMM13	21.4012	-0.983972	0.979093	-1.00498	0.314905	NA
IMPDH2	59.1575	-0.984406	0.599048	-1.64328	0.100324	0.335967
PLCXD2	10.7006	-0.984472	1.36643	-0.720468	0.471237	NA
FADD	10.7006	-0.984472	1.36643	-0.720468	0.471237	NA
DCTN2	48.4569	-0.984626	0.660043	-1.49176	0.135762	0.40126
GPR50	25.5472	-0.985085	0.915924	-1.07551	0.282147	NA
OTUB1	39.4448	-0.985343	0.725365	-1.35841	0.174334	0.459964
MAPRE2	22.7296	-0.985487	0.946166	-1.04156	0.297616	NA
EEF1A2	78.5102	-0.985629	0.53681	-1.83609	0.0663451	0.260183
SNX33	35.1187	-0.985667	0.772889	-1.2753	0.202203	0.499901
SLC25A17	28.7442	-0.985918	0.846621	-1.16453	0.244208	NA
HTRA1	6.01451	-0.986042	1.80838	-0.545263	0.585572	NA
KCNK5	12.029	-0.986904	1.29836	-0.760115	0.447186	NA
RNF24	12.029	-0.986904	1.29836	-0.760115	0.447186	NA
MLX	18.2236	-0.986925	1.05211	-0.938042	0.348223	NA
DPH7	39.464	-0.988491	0.724956	-1.36352	0.172719	0.458016
LRSAM1	54.5099	-0.989385	0.6225	-1.58937	0.111976	0.362305
PRRT3	7.52295	-0.990468	1.62112	-0.610977	0.541215	NA
PSMG3	7.52295	-0.990468	1.62112	-0.610977	0.541215	NA
AP4M1	7.52295	-0.990468	1.62112	-0.610977	0.541215	NA
TXNDC17	7.52295	-0.990468	1.62112	-0.610977	0.541215	NA
CMTR1	90.6163	-0.990729	0.496261	-1.99638	0.0458921	0.204262
PHF13	30.4519	-0.991001	0.824737	-1.2016	0.22952	NA
SIX1	30.4519	-0.991001	0.824737	-1.2016	0.22952	NA
SCD5	22.7489	-0.991107	0.944926	-1.04887	0.294236	NA
APRT	37.7948	-0.991216	0.741421	-1.33691	0.181251	0.469967
DMBX1	7.70298	-0.992321	1.62484	-0.610719	0.541386	NA
CAPN5	9.03139	-0.993422	1.48272	-0.67	0.502858	NA
WRAP53	9.03139	-0.993422	1.48272	-0.67	0.502858	NA
UXT	9.03139	-0.993422	1.48272	-0.67	0.502858	NA
VRK3	27.2742	-0.993897	0.865631	-1.14818	0.250896	NA
NAGA	36.3056	-0.993915	0.754556	-1.31722	0.187765	0.478369
MRPL33	9.21142	-0.994851	1.48584	-0.669555	0.503141	NA
PSMA1	10.5398	-0.995534	1.37502	-0.724015	0.469056	NA
TEP1	49.483	-0.995684	0.675787	-1.47337	0.140651	0.40922
SCAMP4	43.8478	-0.996336	0.68939	-1.44524	0.14839	0.421143
AL391058.1	10.7199	-0.996642	1.37785	-0.723333	0.469476	NA
PPP1R14BP3	10.7199	-0.996642	1.37785	-0.723333	0.469476	NA
NME6	12.2283	-0.997986	1.29078	-0.773167	0.439424	NA
PPIP5K1	13.7367	-0.999034	1.21863	-0.819802	0.412329	NA
ARHGEF16	19.9505	-0.999101	1.04766	-0.953652	0.34026	NA
RPL3P4	15.0652	-0.99933	1.15498	-0.865232	0.386911	NA
TBC1D25	15.2452	-0.999873	1.15757	-0.863769	0.387715	NA
POMGNT1	31.8188	-0.999891	0.804998	-1.2421	0.214198	NA
SYVN1	31.8188	-0.999891	0.804998	-1.2421	0.214198	NA
MRPS2	18.082	-1.0008	1.05676	-0.947051	0.343613	NA
LOX	32.9672	-1.00131	0.803433	-1.24629	0.212656	0.513414
NPC1	40.6894	-1.00178	0.715191	-1.40072	0.161297	0.440365
TULP3	21.0989	-1.00185	0.980398	-1.02188	0.306837	NA
PIN1	21.0989	-1.00185	0.980398	-1.02188	0.306837	NA
TRPC4AP	61.7883	-1.002	0.587217	-1.70635	0.0879435	0.309686
MT-ND4	2602.44	-1.00224	0.167712	-5.97593	2.28776e-09	1.48592e-07
UBE2S	30.3296	-1.00367	0.826829	-1.21387	0.224796	NA
NUMA1	222.433	-1.00719	0.338471	-2.97571	0.00292309	0.0287447
SNHG16	97.6693	-1.00745	0.477978	-2.10774	0.0350536	0.171533
BTBD11	24.3151	-1.00777	0.927202	-1.08689	0.277085	NA
CCDC157	10.7391	-1.00777	1.39892	-0.720391	0.471284	NA
CTSH	13.756	-1.00788	1.23283	-0.81753	0.413626	NA
ABRAXAS1	18.1013	-1.00803	1.05531	-0.955203	0.339475	NA
DUSP1	16.5928	-1.00804	1.10077	-0.915764	0.359791	NA
WWTR1	15.0844	-1.00805	1.15283	-0.874415	0.381892	NA
NPTX2	13.576	-1.00806	1.2134	-0.830777	0.406099	NA
LINC01694	13.576	-1.00806	1.2134	-0.830777	0.406099	NA
LYPD6	10.5591	-1.00809	1.37066	-0.735478	0.462049	NA
ORMDL3	10.5591	-1.00809	1.37066	-0.735478	0.462049	NA
FABP5	9.05064	-1.0081	1.47692	-0.682572	0.494878	NA
CEP295NL	9.05064	-1.0081	1.47692	-0.682572	0.494878	NA
TOMM22	9.05064	-1.0081	1.47692	-0.682572	0.494878	NA
FARS2	7.5422	-1.00812	1.61307	-0.624974	0.531988	NA
SERTAD3	7.5422	-1.00812	1.61307	-0.624974	0.531988	NA
CATSPERE	6.03376	-1.00815	1.79641	-0.561205	0.574658	NA
GNPDA1	6.03376	-1.00815	1.79641	-0.561205	0.574658	NA
ANXA2P2	6.03376	-1.00815	1.79641	-0.561205	0.574658	NA
TFCP2	25.4635	-1.00815	0.900932	-1.11901	0.263136	NA
JUN	645.886	-1.00819	0.255688	-3.94303	8.04583e-05	0.00161562
AC074194.1	4.52532	-1.00819	2.06276	-0.488759	0.625013	NA
AL132656.1	4.52532	-1.00819	2.06276	-0.488759	0.625013	NA
CAPS	4.52532	-1.00819	2.06276	-0.488759	0.625013	NA
EVA1B	3.01688	-1.00825	2.50306	-0.402808	0.68709	NA
C1orf56	3.01688	-1.00825	2.50306	-0.402808	0.68709	NA
NPR1	3.01688	-1.00825	2.50306	-0.402808	0.68709	NA
NSG1	3.01688	-1.00825	2.50306	-0.402808	0.68709	NA
ZNF251	3.01688	-1.00825	2.50306	-0.402808	0.68709	NA
AL449423.1	3.01688	-1.00825	2.50306	-0.402808	0.68709	NA
AL138781.1	3.01688	-1.00825	2.50306	-0.402808	0.68709	NA
POLR3DP1	3.01688	-1.00825	2.50306	-0.402808	0.68709	NA
TMPRSS5	3.01688	-1.00825	2.50306	-0.402808	0.68709	NA
FAM86FP	3.01688	-1.00825	2.50306	-0.402808	0.68709	NA
HNRNPA1P16	3.01688	-1.00825	2.50306	-0.402808	0.68709	NA
AC103702.2	3.01688	-1.00825	2.50306	-0.402808	0.68709	NA
JSRP1	3.01688	-1.00825	2.50306	-0.402808	0.68709	NA
AC011466.4	3.01688	-1.00825	2.50306	-0.402808	0.68709	NA
AC020915.3	3.01688	-1.00825	2.50306	-0.402808	0.68709	NA
CCDC116	3.01688	-1.00825	2.50306	-0.402808	0.68709	NA
KLF11	17.9213	-1.00826	1.07257	-0.940039	0.347198	NA
AC105429.1	16.4128	-1.00831	1.12082	-0.89962	0.368322	NA
TMEM80	14.9044	-1.0084	1.17645	-0.857156	0.391359	NA
MYADM	13.3959	-1.00854	1.24156	-0.812317	0.41661	NA
ZNF619	11.8875	-1.00875	1.3192	-0.76467	0.444468	NA
RMND5B	47.1602	-1.0103	0.696317	-1.45093	0.1468	0.41951
H2AFX	43.404	-1.01154	0.700055	-1.44494	0.148474	0.421143
PPOX	26.9911	-1.01268	0.871624	-1.16183	0.245306	NA
MCM2	107.196	-1.01284	0.460491	-2.19949	0.0278433	0.147963
TMEM127	21.1374	-1.01424	0.981338	-1.03353	0.301357	NA
LRRC41	37.7495	-1.01463	0.744312	-1.36317	0.172827	0.458016
SPINT2	17.9405	-1.01491	1.06412	-0.95376	0.340205	NA
SGTA	54.0015	-1.01522	0.625421	-1.62326	0.104535	0.344963
USP19	49.4762	-1.01586	0.652058	-1.55793	0.119251	0.375247
ZBTB6	16.6121	-1.01606	1.10326	-0.920964	0.357069	NA
NECAP2	14.9236	-1.01626	1.16507	-0.872271	0.383061	NA
FAM210B	14.9236	-1.01626	1.16507	-0.872271	0.383061	NA
KLHL29	50.6054	-1.01626	0.671016	-1.51452	0.129895	0.39162
UBE2L3	19.2689	-1.01676	1.05578	-0.963049	0.335523	NA
GJA3	13.4152	-1.01716	1.22793	-0.828353	0.40747	NA
KIAA1549	39.0972	-1.01777	0.728177	-1.3977	0.162203	0.441008
PLCG2	25.682	-1.01805	0.897102	-1.13482	0.25645	NA
RNF167	25.682	-1.01805	0.897102	-1.13482	0.25645	NA
PXDN	31.1757	-1.01873	0.840195	-1.21249	0.225324	NA
DDIT4	58.5654	-1.01886	0.600899	-1.69556	0.0899697	0.31468
MLYCD	16.252	-1.01896	1.15515	-0.882099	0.377723	NA
MED20	12.0868	-1.01929	1.28835	-0.79116	0.42885	NA
PRPF19	43.4617	-1.01976	0.692401	-1.47279	0.140807	0.40922
TUFT1	10.3983	-1.01977	1.39293	-0.7321	0.464107	NA
FZD5	31.555	-1.02016	0.8069	-1.2643	0.206123	NA
FLNB	211.673	-1.02087	0.339266	-3.00904	0.00262072	0.0261129
RUVBL1	65.0169	-1.02132	0.593982	-1.71944	0.0855336	0.305287
NFE2L1	91.6673	-1.02157	0.489607	-2.0865	0.0369332	0.177125
XKR8	8.88986	-1.02176	1.50584	-0.678528	0.497437	NA
YPEL3	8.88986	-1.02176	1.50584	-0.678528	0.497437	NA
MRPL10	8.88986	-1.02176	1.50584	-0.678528	0.497437	NA
FAM136A	19.2882	-1.02191	1.04214	-0.980584	0.326798	NA
CROCCP3	44.9894	-1.02217	0.680646	-1.50177	0.133156	0.398313
CPSF4	37.2479	-1.02224	0.754144	-1.35549	0.17526	0.461022
BTD	9.06989	-1.0233	1.4821	-0.690436	0.48992	NA
MYDGF	9.06989	-1.0233	1.4821	-0.690436	0.48992	NA
MANBAL	9.06989	-1.0233	1.4821	-0.690436	0.48992	NA
NOD1	16.4513	-1.02332	1.10565	-0.925537	0.354686	NA
PSAT1	49.3539	-1.0236	0.652525	-1.56868	0.116722	0.371051
TBC1D20	23.8327	-1.02403	0.929734	-1.10142	0.270714	NA
ADAMTSL4	7.38142	-1.02461	1.65254	-0.620019	0.535245	NA
TCEAL8	14.9429	-1.02483	1.15857	-0.884569	0.376389	NA
ALG12	22.3243	-1.02509	0.960211	-1.06757	0.285714	NA
CDCA5	35.9388	-1.02575	0.757654	-1.35385	0.175783	0.46123
DDAH1	20.8159	-1.02631	0.994009	-1.0325	0.301838	NA
FAM27E3	7.56145	-1.02656	1.6197	-0.633796	0.526214	NA
WTIP	7.56145	-1.02656	1.6197	-0.633796	0.526214	NA
GRID1	13.4344	-1.02669	1.22025	-0.841374	0.400139	NA
AFAP1L2	13.4344	-1.02669	1.22025	-0.841374	0.400139	NA
HLA-A	4.34529	-1.02741	2.34964	-0.437262	0.661921	NA
ZXDA	4.34529	-1.02741	2.34964	-0.437262	0.661921	NA
ATP5F1B	129.8	-1.02778	0.422335	-2.43356	0.0149512	0.0949981
GYS1	50.9009	-1.02805	0.641914	-1.60154	0.109257	0.355473
AKIP1	5.87298	-1.02908	1.85473	-0.554842	0.579003	NA
AFMID	17.979	-1.02948	1.05865	-0.972445	0.330829	NA
PTPA	34.0895	-1.03143	0.79315	-1.30042	0.193456	0.488073
TMCO4	6.05301	-1.03153	1.80556	-0.571306	0.567792	NA
RNF187	6.05301	-1.03153	1.80556	-0.571306	0.567792	NA
DNAJB2	11.746	-1.03191	1.34694	-0.766117	0.443607	NA
SLC7A8	10.4176	-1.03196	1.38103	-0.747243	0.454917	NA
VPS25	10.4176	-1.03196	1.38103	-0.747243	0.454917	NA
GZF1	21.0151	-1.03271	0.984552	-1.04891	0.294219	NA
BEX2	10.5976	-1.03351	1.38841	-0.744384	0.456644	NA
EIF4A3	59.6685	-1.03374	0.595933	-1.73466	0.0828006	0.297874
SARS	97.1734	-1.03411	0.475751	-2.17363	0.0297326	0.154416
CA12	8.90911	-1.03592	1.49025	-0.695132	0.486973	NA
CEBPB	8.90911	-1.03592	1.49025	-0.695132	0.486973	NA
AC087289.1	10.2375	-1.03608	1.44985	-0.714609	0.474851	NA
PRSS23	13.6337	-1.03657	1.24152	-0.834926	0.403759	NA
FURIN	75.9975	-1.03669	0.532505	-1.94682	0.0515565	0.220334
LINC01033	4.36454	-1.0373	2.16269	-0.479635	0.631487	NA
GSEC	4.36454	-1.0373	2.16269	-0.479635	0.631487	NA
AC135050.6	4.36454	-1.0373	2.16269	-0.479635	0.631487	NA
AL669831.1	16.6698	-1.03789	1.13825	-0.911829	0.361858	NA
COASY	53.6539	-1.03895	0.626022	-1.65961	0.0969927	0.330064
LIMD1	53.4739	-1.03926	0.630514	-1.64827	0.0992972	0.334017
EXOSC1	24.0705	-1.04003	0.934413	-1.11303	0.265698	NA
LURAP1	4.54457	-1.04005	2.07669	-0.500823	0.616496	NA
LINC00852	4.54457	-1.04005	2.07669	-0.500823	0.616496	NA
UQCC3	4.54457	-1.04005	2.07669	-0.500823	0.616496	NA
AC009779.2	4.54457	-1.04005	2.07669	-0.500823	0.616496	NA
TIGD7	4.54457	-1.04005	2.07669	-0.500823	0.616496	NA
ACER2	7.40067	-1.04145	1.63095	-0.638551	0.523115	NA
NDUFB7	7.40067	-1.04145	1.63095	-0.638551	0.523115	NA
MGAT5B	8.72908	-1.04213	1.58307	-0.658298	0.510347	NA
VIM-AS1	36.035	-1.04304	0.772552	-1.35013	0.176976	0.462069
ZNF783	25.2381	-1.04322	0.899257	-1.16009	0.24601	NA
WDR1	61.0931	-1.04352	0.589151	-1.77123	0.0765225	0.285927
TP73-AS1	56.5485	-1.04415	0.610633	-1.70995	0.0872758	0.308367
STOM	18.0175	-1.04424	1.06866	-0.977146	0.328497	NA
POP4	10.6168	-1.04475	1.41233	-0.739739	0.459458	NA
YARS	146.466	-1.04483	0.415865	-2.51242	0.0119905	0.0816066
ZNF771	10.4368	-1.04512	1.37795	-0.758455	0.448178	NA
TMTC4	10.2568	-1.04523	1.41863	-0.736791	0.46125	NA
TNS3	14.6213	-1.04567	1.21897	-0.857826	0.390989	NA
ATP5MC3	26.7658	-1.04618	0.872739	-1.19873	0.230634	NA
IGDCC4	27.9142	-1.04671	0.887044	-1.18	0.238001	NA
VPS18	13.4729	-1.04695	1.22273	-0.856244	0.391863	NA
POLH	32.8381	-1.04715	0.794057	-1.31873	0.187258	0.477539
ZFP36L1	19.3652	-1.04788	1.02126	-1.02606	0.304862	NA
RPAIN	48.038	-1.04836	0.6888	-1.522	0.128008	0.388273
SH3PXD2B	51.6632	-1.04847	0.650024	-1.61297	0.106751	0.350354
ZDHHC16	25.0774	-1.04864	0.910456	-1.15177	0.249416	NA
ATP13A1	112.814	-1.04895	0.444668	-2.35894	0.0183273	0.109818
MRPL4	22.0412	-1.04918	0.980818	-1.0697	0.284756	NA
STARD7-AS1	5.89223	-1.04974	1.82203	-0.576139	0.564521	NA
EEF1DP2	5.89223	-1.04974	1.82203	-0.576139	0.564521	NA
GPD1L	17.6767	-1.05087	1.0765	-0.976185	0.328973	NA
NKIRAS2	17.8567	-1.05127	1.06214	-0.989762	0.322291	NA
SLC35B2	8.92836	-1.05142	1.48605	-0.707528	0.479238	NA
EIF2S3B	8.92836	-1.05142	1.48605	-0.707528	0.479238	NA
VDAC1	60.4307	-1.05172	0.607908	-1.73007	0.0836176	0.29991
PROCR	8.74833	-1.05185	1.53962	-0.68319	0.494487	NA
HNRNPLP2	11.9645	-1.052	1.29572	-0.811899	0.41685	NA
AURKB	54.9178	-1.05221	0.619036	-1.69976	0.0891762	0.31267
MGAT3	20.5328	-1.05225	1.0172	-1.03446	0.300922	NA
DARS2	78.3067	-1.05274	0.531174	-1.9819	0.04749	0.208204
ZNF174	6.07226	-1.05349	1.83994	-0.57257	0.566936	NA
AL022311.1	22.0605	-1.05414	0.970661	-1.086	0.277478	NA
ALKBH5	57.7932	-1.05444	0.604493	-1.74433	0.0811013	0.294055
HS6ST1	32.5165	-1.05496	0.796676	-1.32421	0.185435	NA
PRDX6	46.0087	-1.05527	0.673356	-1.56717	0.117074	0.371375
NUP93	59.3209	-1.0554	0.596973	-1.76791	0.0770759	0.286773
ZBED6CL	13.3121	-1.05564	1.22462	-0.862012	0.388681	NA
HIST2H2BE	56.2847	-1.05568	0.61207	-1.72476	0.0845699	0.302668
AP2A2	15.969	-1.05627	1.21022	-0.87279	0.382777	NA
BAG3	34.0442	-1.05671	0.777505	-1.3591	0.174114	0.459845
PGAM5	34.2242	-1.05684	0.778805	-1.357	0.174782	0.460301
SLC3A2	54.7763	-1.05698	0.619963	-1.70492	0.08821	0.310209
MAP2K2	62.3762	-1.05714	0.584633	-1.8082	0.0705748	0.270425
CAVIN1	20.7321	-1.05725	0.987314	-1.07083	0.284245	NA
PRPS1	27.972	-1.058	0.861464	-1.22815	0.219392	NA
RAC1	46.9963	-1.05834	0.686251	-1.54221	0.123022	0.381702
POMGNT2	10.456	-1.05852	1.38393	-0.764869	0.44435	NA
MAPKAPK3	17.876	-1.0589	1.06595	-0.993393	0.320518	NA
CHAF1B	24.9358	-1.05938	0.919549	-1.15206	0.249295	NA
PAGR1	14.8398	-1.06013	1.16174	-0.912538	0.361486	NA
AL031587.5	7.41992	-1.06031	1.62498	-0.652508	0.514074	NA
RPS23	75.3668	-1.06064	0.534534	-1.98424	0.047229	0.207389
SMIM14	7.23989	-1.06151	1.70043	-0.624256	0.532459	NA
GPRC5A	11.8037	-1.06165	1.29826	-0.817754	0.413498	NA
AXIN2	11.8037	-1.06165	1.29826	-0.817754	0.413498	NA
TPP1	23.6074	-1.06183	0.928258	-1.1439	0.252666	NA
CD63	27.9912	-1.06246	0.856805	-1.24002	0.214967	NA
DPAGT1	16.1875	-1.06259	1.11662	-0.951613	0.341293	NA
METTL18	2.8561	-1.06304	2.80358	-0.379172	0.70456	NA
PLAAT3	2.8561	-1.06304	2.80358	-0.379172	0.70456	NA
ZNF799	2.8561	-1.06304	2.80358	-0.379172	0.70456	NA
AC005785.2	2.8561	-1.06304	2.80358	-0.379172	0.70456	NA
AC067750.1	4.38379	-1.06358	2.10361	-0.505596	0.61314	NA
SDHAF2	4.38379	-1.06358	2.10361	-0.505596	0.61314	NA
CYP46A1	4.38379	-1.06358	2.10361	-0.505596	0.61314	NA
ZNF888	4.38379	-1.06358	2.10361	-0.505596	0.61314	NA
NOVA2	11.6237	-1.06378	1.35025	-0.787843	0.430789	NA
HAPLN3	10.3021	-1.06432	4.30811	-0.24705	0.804869	NA
LDHA	226.055	-1.06467	0.329797	-3.22824	0.00124553	0.0145941
CPTP	8.76758	-1.06473	1.51253	-0.703935	0.481473	NA
PEX19	8.76758	-1.06473	1.51253	-0.703935	0.481473	NA
CHIC2	8.76758	-1.06473	1.51253	-0.703935	0.481473	NA
CDADC1	8.76758	-1.06473	1.51253	-0.703935	0.481473	NA
AL033543.1	8.76758	-1.06473	1.51253	-0.703935	0.481473	NA
OAF	23.9867	-1.06535	0.961846	-1.10761	0.26803	NA
ITGA5	44.378	-1.06569	0.685027	-1.55569	0.119781	0.376219
DDX56	54.3132	-1.06729	0.632094	-1.68851	0.0913143	0.317308
GIPC3	8.94761	-1.06731	1.4935	-0.714638	0.474833	NA
CCDC130	23.6267	-1.06753	0.926637	-1.15205	0.249299	NA
RAB29	19.0628	-1.06765	1.03552	-1.03102	0.30253	NA
CDC6	29.3581	-1.06859	0.840297	-1.27169	0.203484	NA
HK1	63.1	-1.06935	0.589372	-1.81439	0.0696181	0.268127
RNF121	25.1544	-1.06938	0.900293	-1.18781	0.234908	NA
EIF1AD	10.2953	-1.06942	1.38735	-0.770835	0.440805	NA
SCUBE1	20.4105	-1.07076	1.0183	-1.05152	0.29302	NA
VIPAS39	16.0267	-1.07139	1.14055	-0.939363	0.347545	NA
LRP1	171.803	-1.07238	0.378965	-2.82976	0.00465832	0.0409824
PRCC	57.4071	-1.07254	0.606588	-1.76815	0.0770359	0.286773
CREG1	17.9145	-1.07318	1.08575	-0.988417	0.322949	NA
DERL1	23.6459	-1.07333	0.927571	-1.15714	0.247216	NA
RBM42	23.6459	-1.07333	0.927571	-1.15714	0.247216	NA
AP1S1	5.91148	-1.07376	1.81291	-0.592284	0.553661	NA
ATP6V0E2-AS1	5.91148	-1.07376	1.81291	-0.592284	0.553661	NA
TRAPPC2L	5.91148	-1.07376	1.81291	-0.592284	0.553661	NA
MT-ND1	443.943	-1.07384	0.257272	-4.17394	2.99375e-05	0.000710699
RNASET2	39.8719	-1.0756	0.722284	-1.48917	0.136442	0.402164
KLC4	18.9021	-1.07579	1.05938	-1.01549	0.309873	NA
EPHB1	7.25914	-1.07627	1.66142	-0.647803	0.517112	NA
C15orf61	7.25914	-1.07627	1.66142	-0.647803	0.517112	NA
PHACTR3	7.25914	-1.07627	1.66142	-0.647803	0.517112	NA
GNE	27.8689	-1.07639	0.857954	-1.2546	0.209623	NA
PRUNE1	14.6983	-1.07735	1.16624	-0.923778	0.355602	NA
UPP1	14.6983	-1.07735	1.16624	-0.923778	0.355602	NA
TEAD4	14.6983	-1.07735	1.16624	-0.923778	0.355602	NA
GRID2IP	8.78683	-1.07981	1.49818	-0.720747	0.471065	NA
RASIP1	8.78683	-1.07981	1.49818	-0.720747	0.471065	NA
SFXN3	26.3605	-1.08026	0.881485	-1.2255	0.220386	NA
NYNRIN	26.5405	-1.08074	0.877546	-1.23155	0.218118	NA
PIGO	29.4159	-1.08205	0.833674	-1.29793	0.194312	NA
ALYREF	30.7635	-1.08246	0.817264	-1.32449	0.18534	NA
C1QBP	51.5726	-1.08256	0.639852	-1.69189	0.0906668	0.315893
GIPC1	40.1097	-1.08296	0.75211	-1.4399	0.149897	0.423588
TRAPPC1	10.3145	-1.0832	1.38568	-0.781709	0.434386	NA
PMS2P3	21.9767	-1.08323	0.960419	-1.12787	0.259374	NA
CDCA3	21.7967	-1.08393	0.982849	-1.10284	0.270096	NA
ZNF557	13.1899	-1.08523	1.2292	-0.882872	0.377306	NA
FZD2	11.8422	-1.08551	1.30354	-0.832735	0.404994	NA
NID1	143.162	-1.08571	0.411147	-2.64069	0.0082738	0.0620783
PLIN3	14.7176	-1.08694	1.16665	-0.931675	0.351505	NA
RIPOR1	30.9628	-1.08713	0.818437	-1.32831	0.184077	NA
UNC45A	82.2331	-1.08883	0.513647	-2.11979	0.0340233	0.168513
ASS1	25.0513	-1.0906	0.90639	-1.20323	0.228887	NA
KIF2C	57.201	-1.0908	0.607342	-1.79602	0.0724916	0.275563
GLA	103.708	-1.09096	0.464545	-2.34844	0.0188523	0.11207
AC008443.1	29.0943	-1.09096	0.847457	-1.28734	0.197977	NA
AMIGO1	2.87535	-1.09149	2.58366	-0.422457	0.672692	NA
AC133435.1	2.87535	-1.09149	2.58366	-0.422457	0.672692	NA
PHF1	2.87535	-1.09149	2.58366	-0.422457	0.672692	NA
AL109615.3	2.87535	-1.09149	2.58366	-0.422457	0.672692	NA
MED30	2.87535	-1.09149	2.58366	-0.422457	0.672692	NA
PTENP1	2.87535	-1.09149	2.58366	-0.422457	0.672692	NA
AL158825.2	2.87535	-1.09149	2.58366	-0.422457	0.672692	NA
DRAM1	2.87535	-1.09149	2.58366	-0.422457	0.672692	NA
TMEM121	2.87535	-1.09149	2.58366	-0.422457	0.672692	NA
AC016251.2	2.87535	-1.09149	2.58366	-0.422457	0.672692	NA
PRAM1	2.87535	-1.09149	2.58366	-0.422457	0.672692	NA
Z98749.1	2.87535	-1.09149	2.58366	-0.422457	0.672692	NA
CS	95.3006	-1.09246	0.479896	-2.27646	0.0228183	0.128798
CKAP4	44.0111	-1.09249	0.688043	-1.58782	0.112327	0.362992
LAPTM4B	64.3186	-1.09343	0.574931	-1.90184	0.0571918	0.235619
BAALC-AS1	5.7507	-1.09384	1.86735	-0.585775	0.558027	NA
DHFR	68.5416	-1.09385	0.561546	-1.94793	0.0514235	0.220232
FAM83B	10.1537	-1.09436	1.40375	-0.779601	0.435626	NA
ALDOA	10.1537	-1.09436	1.40375	-0.779601	0.435626	NA
CKS1B	11.6814	-1.09513	1.30371	-0.840009	0.400903	NA
CPE	27.5859	-1.09544	0.870189	-1.25886	0.208081	NA
KMT5C	39.2673	-1.09558	0.732965	-1.49473	0.134986	0.400867
ARFGEF3	83.1176	-1.09582	0.513098	-2.13569	0.0327046	0.164492
RPN1	78.7146	-1.09585	0.526711	-2.08055	0.0374752	0.179397
EMC3	17.6122	-1.09593	1.06963	-1.02459	0.305556	NA
AC112777.1	13.2091	-1.09604	1.22941	-0.891518	0.372651	NA
SYN3	8.80608	-1.09619	1.49576	-0.732864	0.463641	NA
PROCA1	11.5014	-1.09642	1.35367	-0.809962	0.417962	NA
LINC02482	4.40304	-1.0965	2.08792	-0.525161	0.599471	NA
TXNDC5	4.40304	-1.0965	2.08792	-0.525161	0.599471	NA
HOXA10-AS	4.40304	-1.0965	2.08792	-0.525161	0.599471	NA
AAMDC	4.40304	-1.0965	2.08792	-0.525161	0.599471	NA
AC007216.3	4.40304	-1.0965	2.08792	-0.525161	0.599471	NA
TLE6	4.40304	-1.0965	2.08792	-0.525161	0.599471	NA
SSNA1	14.7368	-1.09651	1.17244	-0.935238	0.349666	NA
PQBP1	14.7368	-1.09651	1.17244	-0.935238	0.349666	NA
TFB2M	5.93073	-1.09879	1.82694	-0.601436	0.54755	NA
FADS1	54.4026	-1.09965	0.633994	-1.73447	0.0828341	0.297874
SERF2	23.2021	-1.10077	0.942533	-1.16789	0.242853	NA
NEK6	21.8544	-1.10123	0.962436	-1.14421	0.252536	NA
ANKRD54	20.3267	-1.10142	1.00079	-1.10055	0.271094	NA
FKBP1A	20.5067	-1.10237	0.994004	-1.10902	0.267421	NA
ADGRE5	18.9791	-1.10245	1.02979	-1.07056	0.284367	NA
KLF9	39.1257	-1.10253	0.738177	-1.49358	0.135284	0.401201
DPF2	35.2628	-1.10303	0.774511	-1.42416	0.154401	0.4296
YARS2	17.6314	-1.10388	1.07502	-1.02684	0.304494	NA
CFL1	87.0768	-1.10408	0.508576	-2.17093	0.0299368	0.15517
CDKN1A	16.1037	-1.10425	1.11704	-0.988546	0.322885	NA
POLR3D	26.0967	-1.10518	0.888446	-1.24395	0.213518	NA
SPC24	26.2767	-1.10565	0.880152	-1.2562	0.209044	NA
HNRNPAB	103.958	-1.10576	0.469317	-2.35609	0.0184683	0.110537
SUSD1	11.5206	-1.10597	1.33063	-0.831161	0.405883	NA
C1QL4	11.5206	-1.10597	1.33063	-0.831161	0.405883	NA
SLC4A8	11.5206	-1.10597	1.33063	-0.831161	0.405883	NA
NBL1	11.7007	-1.1075	1.30378	-0.849452	0.39563	NA
RTN4RL1	10.173	-1.10795	1.394	-0.794797	0.426732	NA
SREBF2	117.454	-1.10809	0.445396	-2.48788	0.0128506	0.0855783
AC020904.2	8.64529	-1.10912	1.51954	-0.7299	0.465451	NA
OGDH	36.4689	-1.11009	0.752486	-1.47523	0.14015	0.408265
PDE6D	10.353	-1.11027	1.41194	-0.786344	0.431666	NA
HOXA4	10.353	-1.11027	1.41194	-0.786344	0.431666	NA
ARL6IP1	36.1089	-1.11034	0.768398	-1.44501	0.148455	0.421143
TRIM28	163.205	-1.11111	0.37887	-2.93269	0.00336035	0.0321432
LSR	24.7683	-1.11161	0.905554	-1.22755	0.219615	NA
ANKRD20A3	4.22301	-1.11165	2.37131	-0.468791	0.639219	NA
CDK5RAP1	29.0105	-1.11336	0.839768	-1.3258	0.184906	NA
CD320	14.7753	-1.11389	1.20179	-0.926864	0.353997	NA
ABCC1	20.1852	-1.11444	1.01008	-1.10333	0.269885	NA
ACTN1	71.6479	-1.11478	0.559128	-1.99379	0.0461756	0.204831
WIPF2	27.8429	-1.11489	0.868945	-1.28304	0.199479	NA
ZNF213-AS1	20.5452	-1.11562	1.00733	-1.10751	0.268074	NA
N4BP3	18.8375	-1.11605	1.03426	-1.07908	0.280554	NA
EIF4H	76.8778	-1.11608	0.529275	-2.10869	0.0349713	0.171451
IER5L	5.76995	-1.1166	1.83654	-0.607991	0.543193	NA
WDR25	5.76995	-1.1166	1.83654	-0.607991	0.543193	NA
AC132872.4	5.76995	-1.1166	1.83654	-0.607991	0.543193	NA
SCNM1	13.2476	-1.11707	1.24992	-0.893712	0.371476	NA
BCL7C	13.2476	-1.11707	1.24992	-0.893712	0.371476	NA
KLF5	11.5399	-1.11715	1.31604	-0.848871	0.395953	NA
WASH2P	23.0798	-1.11772	0.943814	-1.18425	0.236312	NA
FEN1	23.2598	-1.11836	0.933379	-1.19818	0.230846	NA
FARSA	58.2588	-1.12034	0.606233	-1.84804	0.0645968	0.25668
INAFM2	10.0122	-1.12049	1.42828	-0.784509	0.432741	NA
FOXRED2	84.4325	-1.12158	0.511987	-2.19065	0.0284773	0.15069
KRT8	24.6267	-1.1221	0.907675	-1.23624	0.21637	NA
SLIT3	10.1922	-1.12239	1.39387	-0.805227	0.420689	NA
ATP5MF	10.1922	-1.12239	1.39387	-0.805227	0.420689	NA
ANO4	10.1922	-1.12239	1.39387	-0.805227	0.420689	NA
MVP	10.1922	-1.12239	1.39387	-0.805227	0.420689	NA
CSTB	28.869	-1.12241	0.844047	-1.3298	0.183584	NA
NFIX	18.8568	-1.12362	1.03284	-1.08789	0.276646	NA
SVBP	4.24226	-1.12411	2.18258	-0.515037	0.606527	NA
POPDC3	4.24226	-1.12411	2.18258	-0.515037	0.606527	NA
TTC41P	4.24226	-1.12411	2.18258	-0.515037	0.606527	NA
RAB1B	23.2791	-1.12446	0.935714	-1.20172	0.229473	NA
RELA	40.7882	-1.12485	0.719818	-1.56269	0.118126	0.373409
EEF1A1	1012.04	-1.12517	0.212886	-5.28531	1.25489e-07	5.74086e-06
DGUOK	8.66454	-1.12519	1.50656	-0.746861	0.455148	NA
EIF4BP6	8.66454	-1.12519	1.50656	-0.746861	0.455148	NA
TACO1	13.0868	-1.12669	1.23533	-0.912057	0.361739	NA
RPS3	185.429	-1.12711	0.358191	-3.14669	0.00165133	0.0179496
PSAP	107.248	-1.12725	0.454886	-2.4781	0.0132083	0.0872973
SYT3	8.84457	-1.12828	1.52993	-0.737467	0.460838	NA
PRC1	8.48451	-1.12864	1.59459	-0.707791	0.479075	NA
ARPC3	34.6774	-1.12956	0.769773	-1.4674	0.142268	0.411473
PSPH	11.3791	-1.12986	1.35721	-0.832491	0.405132	NA
ISG15	7.13685	-1.12999	1.67074	-0.676346	0.498821	NA
AC055713.1	7.13685	-1.12999	1.67074	-0.676346	0.498821	NA
HSPA1B	41.9943	-1.13016	0.702822	-1.60803	0.107829	0.352571
AC139795.1	37.572	-1.1305	0.740651	-1.52635	0.126921	0.387287
ZSCAN9	10.0315	-1.13328	1.40954	-0.804009	0.421392	NA
WAC-AS1	10.0315	-1.13328	1.40954	-0.804009	0.421392	NA
COA4	10.0315	-1.13328	1.40954	-0.804009	0.421392	NA
RPS15	52.045	-1.13354	0.634509	-1.78649	0.0740204	0.279346
CLIP2	20.0629	-1.13399	1.01165	-1.12093	0.262318	NA
NUMBL	29.8951	-1.13439	0.876297	-1.29453	0.195483	NA
ALX4	17.5284	-1.13461	1.09056	-1.04039	0.298159	NA
FLAD1	22.9575	-1.13488	0.945153	-1.20074	0.229852	NA
UHRF1	67.5056	-1.13489	0.569708	-1.99206	0.0463648	0.204993
GHITM	32.9889	-1.13503	0.797008	-1.42411	0.154414	0.4296
PRKAR1B	7.31688	-1.13514	1.65118	-0.687472	0.491786	NA
SEC14L1P1	7.31688	-1.13514	1.65118	-0.687472	0.491786	NA
NDRG1	142.527	-1.13583	0.403245	-2.81672	0.00485175	0.0422968
DGAT1	10.2115	-1.13683	1.40383	-0.8098	0.418055	NA
PIAS3	25.6721	-1.13696	0.916046	-1.24116	0.214548	NA
SLC29A1	34.5359	-1.13714	0.772316	-1.47238	0.140918	0.40922
ARC	18.5352	-1.13757	1.06351	-1.06963	0.284787	NA
PIK3C2B	33.1882	-1.13933	0.786103	-1.44934	0.147243	0.419861
LGALSL	8.50376	-1.14015	1.55219	-0.734539	0.46262	NA
TRHDE	8.50376	-1.14015	1.55219	-0.734539	0.46262	NA
SNX12	9.85142	-1.14025	1.50753	-0.756371	0.449427	NA
ARPIN	14.0937	-1.14057	1.28971	-0.884359	0.376502	NA
USH1C	14.473	-1.14222	1.17701	-0.970439	0.331828	NA
ORMDL2	8.68379	-1.1425	1.50613	-0.758569	0.44811	NA
DNAAF3	8.68379	-1.1425	1.50613	-0.758569	0.44811	NA
TMPPE	5.78919	-1.14275	1.83077	-0.624192	0.532502	NA
ZBTB49	5.78919	-1.14275	1.83077	-0.624192	0.532502	NA
AC008966.1	5.78919	-1.14275	1.83077	-0.624192	0.532502	NA
ZNF821	5.78919	-1.14275	1.83077	-0.624192	0.532502	NA
RANGRF	5.78919	-1.14275	1.83077	-0.624192	0.532502	NA
TCF20	5.78919	-1.14275	1.83077	-0.624192	0.532502	NA
TUFM	75.7263	-1.14417	0.552099	-2.0724	0.0382279	0.181678
ECE1	37.289	-1.14457	0.745638	-1.53503	0.124778	0.384566
CNP	15.6599	-1.14472	1.14696	-0.998046	0.318257	NA
MRPL52	14.1129	-1.14494	1.25392	-0.913087	0.361197	NA
CUEDC2	18.7345	-1.14512	1.03604	-1.10528	0.269038	NA
GFOD2	21.8091	-1.14516	0.981173	-1.16714	0.243156	NA
PAAF1	12.7653	-1.1459	1.27539	-0.898469	0.368936	NA
MSN	81.7533	-1.14713	0.51571	-2.22437	0.0261237	0.141151
AAAS	20.1014	-1.1477	1.00113	-1.14641	0.251627	NA
NME1	7.1561	-1.14963	1.65238	-0.695742	0.48659	NA
ECEL1	11.2183	-1.14987	1.43932	-0.798902	0.424347	NA
NCAPD2	111.783	-1.15111	0.447162	-2.57425	0.0100459	0.0717113
FLNC	114.697	-1.15192	0.441124	-2.61133	0.00901901	0.0661272
MRPS26	34.2528	-1.15263	0.780684	-1.47643	0.139828	0.407761
ERGIC3	49.9319	-1.15344	0.655526	-1.75956	0.0784819	0.289238
CAP1	42.9559	-1.15354	0.695518	-1.65853	0.0972095	0.330335
MRPS7	19.9406	-1.15382	1.01329	-1.13869	0.254833	NA
FSCN1	94.6148	-1.15403	0.48053	-2.40157	0.0163248	0.101279
AL138799.1	4.26151	-1.15411	2.12604	-0.542844	0.587237	NA
LINC02495	4.26151	-1.15411	2.12604	-0.542844	0.587237	NA
HEY2	4.26151	-1.15411	2.12604	-0.542844	0.587237	NA
CYP2E1	4.26151	-1.15411	2.12604	-0.542844	0.587237	NA
FAHD1	4.26151	-1.15411	2.12604	-0.542844	0.587237	NA
AC009120.1	4.26151	-1.15411	2.12604	-0.542844	0.587237	NA
TECPR2	35.7998	-1.15414	0.758368	-1.52187	0.128041	0.388273
SYTL1	8.52301	-1.15502	1.5269	-0.756452	0.449378	NA
CTH	8.52301	-1.15502	1.5269	-0.756452	0.449378	NA
DMAC2	8.52301	-1.15502	1.5269	-0.756452	0.449378	NA
TLE5	37.1667	-1.15536	0.746335	-1.54804	0.121613	0.379439
HK2	72.7864	-1.15546	0.549256	-2.10368	0.0354063	0.172782
RNF19B	20.3007	-1.15559	1.0171	-1.13616	0.255889	NA
PLK1	51.3181	-1.15696	0.646152	-1.79054	0.0733673	0.277887
VEGFB	17.2261	-1.15718	1.07889	-1.07256	0.283468	NA
RBM38	30.1906	-1.15727	0.824285	-1.40397	0.160327	NA
C1orf115	12.9645	-1.15805	1.24158	-0.932718	0.350966	NA
ACLY	162.268	-1.15898	0.382439	-3.03049	0.00244156	0.024702
COL4A2	45.5289	-1.15902	0.686881	-1.68737	0.0915327	0.317648
BCL7A	14.1514	-1.15907	1.20721	-0.960127	0.336991	NA
TP53	41.6275	-1.15923	0.706216	-1.64146	0.100702	0.336163
PHC1P1	9.88992	-1.15977	1.4334	-0.809101	0.418457	NA
AL360181.2	8.70304	-1.15984	1.51898	-0.763568	0.445125	NA
CSTF2T	14.3315	-1.16021	1.17934	-0.983772	0.325227	NA
ZYG11B	45.3489	-1.16081	0.705328	-1.64578	0.0998093	0.335311
EPB41L1	44.3613	-1.16086	0.683936	-1.69733	0.0896347	0.313751
PARP3	5.62841	-1.16186	1.88064	-0.617801	0.536706	NA
CR769775.2	5.62841	-1.16186	1.88064	-0.617801	0.536706	NA
CCS	20.1399	-1.16229	1.00443	-1.15716	0.247207	NA
YPEL1	10.0699	-1.16275	1.40259	-0.829	0.407105	NA
TXNIP	17.0653	-1.16381	1.08792	-1.06975	0.28473	NA
BYSL	17.4253	-1.16505	1.11339	-1.0464	0.295378	NA
LRRC59	64.3596	-1.16524	0.573897	-2.0304	0.0423162	0.193371
AC026471.1	23.0537	-1.16575	0.948134	-1.22952	0.218878	NA
CARS	24.0606	-1.16581	0.934832	-1.24708	0.212367	NA
TERF2	30.0491	-1.16603	0.824436	-1.41434	0.157262	NA
WDR54	12.8038	-1.16645	1.24774	-0.93485	0.349866	NA
FAM131A	12.8038	-1.16645	1.24774	-0.93485	0.349866	NA
CASTOR2	11.6169	-1.16692	1.33973	-0.871011	0.383748	NA
LPCAT1	18.6122	-1.16697	1.03939	-1.12274	0.261547	NA
PRICKLE3	20.1591	-1.16937	1.01156	-1.156	0.247681	NA
FOXD3	5.80844	-1.16953	1.85072	-0.63193	0.527433	NA
RPL23AP20	5.80844	-1.16953	1.85072	-0.63193	0.527433	NA
DAG1	52.6012	-1.17035	0.634458	-1.84465	0.065089	0.257468
SELENOK	7.17535	-1.17121	1.65145	-0.709197	0.478202	NA
BCAT2	25.4467	-1.17217	0.907191	-1.29209	0.196326	NA
GABARAPL1	17.0845	-1.17227	1.08302	-1.08241	0.279068	NA
KIF17	25.6268	-1.17234	0.890189	-1.31696	0.187853	NA
RAB8A	25.2475	-1.17272	0.961525	-1.21964	0.2226	NA
PDE4A	18.4514	-1.17305	1.04598	-1.12148	0.262082	NA
UCP2	9.90917	-1.17337	1.41562	-0.828874	0.407175	NA
RPL35A	28.3606	-1.17361	0.852435	-1.37678	0.168581	NA
TRIM35	8.36223	-1.17399	1.60032	-0.7336	0.463193	NA
NOSIP	18.6315	-1.17497	1.04317	-1.12635	0.260018	NA
RAD23A	56.9205	-1.17652	0.60785	-1.93554	0.0529237	0.224467
SEMA3F	12.643	-1.17682	1.2785	-0.920475	0.357325	NA
RNF185	12.643	-1.17682	1.2785	-0.920475	0.357325	NA
SUV39H1	14.1899	-1.17831	1.18584	-0.99365	0.320393	NA
WDTC1	29.7467	-1.17887	0.832019	-1.41688	0.156518	NA
IL4R	9.72914	-1.17915	1.51178	-0.779978	0.435404	NA
RBFOX2	27.193	-1.17932	0.871012	-1.35397	0.175747	NA
ARHGEF40	40.8428	-1.17999	0.737682	-1.59959	0.109691	0.356566
ATP5PO	21.3845	-1.18278	0.972491	-1.21624	0.223895	NA
GMPPB	20.0176	-1.18286	1.00824	-1.17319	0.240718	NA
MYL6	28.3991	-1.18365	0.846675	-1.398	0.162114	NA
TIMMDC1	31.1329	-1.18368	0.81311	-1.45574	0.145464	NA
MDK	27.0322	-1.18375	0.867349	-1.36479	0.172319	NA
GALM	7.01457	-1.18595	1.68053	-0.705697	0.480377	NA
SOX2	7.01457	-1.18595	1.68053	-0.705697	0.480377	NA
NANOS1	7.01457	-1.18595	1.68053	-0.705697	0.480377	NA
AL022328.4	7.01457	-1.18595	1.68053	-0.705697	0.480377	NA
AGTRAP	8.38148	-1.18655	1.55881	-0.761189	0.446544	NA
AC099336.1	5.64766	-1.18698	1.85204	-0.640904	0.521585	NA
VIPR1	5.64766	-1.18698	1.85204	-0.640904	0.521585	NA
SLC9A9	5.64766	-1.18698	1.85204	-0.640904	0.521585	NA
BRD7P2	5.64766	-1.18698	1.85204	-0.640904	0.521585	NA
SPATA18	5.64766	-1.18698	1.85204	-0.640904	0.521585	NA
SARM1	16.943	-1.1876	1.09041	-1.08913	0.276098	NA
LSM4	28.2383	-1.18791	0.853412	-1.39196	0.163936	NA
SLIRP	15.5761	-1.18812	1.13255	-1.04906	0.294149	NA
TMED4	41.0806	-1.18837	0.70965	-1.67458	0.094016	0.323491
GATAD2B	9.92842	-1.18852	1.40846	-0.843845	0.398756	NA
NPM3	14.2092	-1.189	1.18413	-1.00412	0.315321	NA
ACO2	56.6759	-1.19092	0.608877	-1.95593	0.0504739	0.21811
ABHD1	4.28075	-1.19108	2.11565	-0.562983	0.573446	NA
LINC02018	4.28075	-1.19108	2.11565	-0.562983	0.573446	NA
PAXIP1-AS1	4.28075	-1.19108	2.11565	-0.562983	0.573446	NA
ENTPD8	4.28075	-1.19108	2.11565	-0.562983	0.573446	NA
AL135838.1	4.28075	-1.19108	2.11565	-0.562983	0.573446	NA
RTN4RL2	11.4754	-1.19124	1.33017	-0.895554	0.370491	NA
LYN	29.6245	-1.19255	0.832971	-1.43168	0.152235	NA
BABAM1	7.1946	-1.19285	1.66918	-0.714635	0.474835	NA
STS	7.1946	-1.19285	1.66918	-0.714635	0.474835	NA
TUBA1A	28.2576	-1.19294	0.84979	-1.40381	0.160376	NA
STEAP3	34.0852	-1.19297	0.776841	-1.53567	0.124619	0.384527
MGARP	2.73382	-1.19531	2.84706	-0.419839	0.674603	NA
TTC25	2.73382	-1.19531	2.84706	-0.419839	0.674603	NA
RCC1L	20.0561	-1.19669	1.02778	-1.16435	0.244284	NA
YIF1B	15.5953	-1.19794	1.13204	-1.05821	0.289959	NA
ZNF428	9.76763	-1.20022	1.43875	-0.834212	0.404162	NA
HIRA	9.76763	-1.20022	1.43875	-0.834212	0.404162	NA
ATL3	32.3968	-1.20068	0.796452	-1.50754	0.131673	NA
RAVER1	33.9437	-1.20079	0.777091	-1.54523	0.122289	0.380464
MRPL2	11.3146	-1.20091	1.32192	-0.908463	0.363633	NA
PA2G4	63.0473	-1.20106	0.602933	-1.99203	0.0463679	0.204993
DPP4	4.10072	-1.20118	2.39411	-0.501723	0.615862	NA
EEF2	1352.37	-1.20177	0.204927	-5.86438	4.50809e-09	2.7261e-07
BEX3	50.5651	-1.20188	0.650815	-1.84673	0.0647865	0.256929
MARS2	22.8092	-1.20197	0.955981	-1.25731	0.20864	NA
RPL26L1	8.40073	-1.20257	1.53463	-0.783619	0.433264	NA
TMEM132E	16.8015	-1.20334	1.10144	-1.09252	0.274606	NA
PRPSAP1	53.4982	-1.2036	0.627458	-1.91822	0.0550835	0.229604
MRPL20-AS1	9.94766	-1.20436	1.4119	-0.853008	0.393655	NA
SNF8	15.4345	-1.20497	1.14136	-1.05573	0.291091	NA
UQCRFS1	15.4345	-1.20497	1.14136	-1.05573	0.291091	NA
COX5B	16.9815	-1.20542	1.08666	-1.10929	0.267306	NA
TOMM34	16.9815	-1.20542	1.08666	-1.10929	0.267306	NA
USP11	60.3713	-1.20651	0.596936	-2.02117	0.0432623	0.19621
DESI1	45.1168	-1.20666	0.678112	-1.77944	0.0751679	0.282269
CNPPD1	7.03382	-1.2072	1.66412	-0.725426	0.468191	NA
MLLT6	7.03382	-1.2072	1.66412	-0.725426	0.468191	NA
LRFN3	7.03382	-1.2072	1.66412	-0.725426	0.468191	NA
ALDH9A1	27.9552	-1.20737	0.867927	-1.39109	0.164198	NA
PDIA3P1	22.6484	-1.20756	0.946726	-1.27551	0.202129	NA
SOCS2	8.58076	-1.20856	1.53334	-0.788184	0.430589	NA
FAM57A	8.58076	-1.20856	1.53334	-0.788184	0.430589	NA
PUSL1	18.1876	-1.20968	1.05751	-1.1439	0.252665	NA
CAMK1	12.7007	-1.21063	1.25006	-0.968455	0.332817	NA
ZNF710	12.7007	-1.21063	1.25006	-0.968455	0.332817	NA
CPNE2	12.7007	-1.21063	1.25006	-0.968455	0.332817	NA
AC010422.8	7.21385	-1.2119	1.71067	-0.708432	0.478677	NA
AP001767.4	5.48688	-1.21236	1.95797	-0.619191	0.53579	NA
PSMD3	28.1545	-1.21284	0.849876	-1.42707	0.153558	NA
BNIP3L	20.9407	-1.2133	0.991371	-1.22386	0.221004	NA
OAZ2	15.4538	-1.21471	1.13624	-1.06906	0.285041	NA
RFX1	35.0276	-1.2152	0.768148	-1.58198	0.113654	0.364708
C1orf220	5.66691	-1.2155	1.85023	-0.656948	0.511214	NA
PTMAP2	5.66691	-1.2155	1.85023	-0.656948	0.511214	NA
ETHE1	5.66691	-1.2155	1.85023	-0.656948	0.511214	NA
MT-TE	5.66691	-1.2155	1.85023	-0.656948	0.511214	NA
HNRNPF	70.0551	-1.2157	0.55536	-2.18904	0.0285942	0.150904
JUND	35.2076	-1.21602	0.76382	-1.59203	0.111378	0.36059
TMEM81	4.11997	-1.21676	2.20391	-0.552091	0.580886	NA
ABCG2	4.11997	-1.21676	2.20391	-0.552091	0.580886	NA
AC002310.1	4.11997	-1.21676	2.20391	-0.552091	0.580886	NA
STAC2	4.11997	-1.21676	2.20391	-0.552091	0.580886	NA
COPZ1	24.0538	-1.21845	0.925645	-1.31632	0.188066	NA
P3H1	59.2806	-1.21884	0.602669	-2.0224	0.0431355	0.195803
LRP4	49.1337	-1.21902	0.651201	-1.87195	0.0612137	0.248876
ABHD6	9.96691	-1.21985	1.42678	-0.854967	0.39257	NA
ACAD11	8.41998	-1.22086	1.52486	-0.800638	0.423341	NA
EFEMP2	8.41998	-1.22086	1.52486	-0.800638	0.423341	NA
AC106820.4	8.41998	-1.22086	1.52486	-0.800638	0.423341	NA
PKM	379.773	-1.22153	0.27601	-4.42569	9.61354e-06	0.000269026
PMPCA	53.633	-1.22209	0.634061	-1.92741	0.0539288	0.226794
ANXA7	28.013	-1.22225	0.852471	-1.43377	0.151638	NA
TRMT2B	28.013	-1.22225	0.852471	-1.43377	0.151638	NA
ZFPL1	12.72	-1.22303	1.25523	-0.974345	0.329885	NA
NDRG3	23.893	-1.22335	0.920457	-1.32907	0.183824	NA
TSPAN31	11.173	-1.22394	1.33165	-0.919111	0.358038	NA
MRI1	53.4722	-1.22478	0.629155	-1.94671	0.051569	0.220334
SLC39A14	42.2992	-1.22488	0.706811	-1.73297	0.0831015	0.298632
SEC14L2	6.87304	-1.22502	1.72658	-0.709504	0.478012	NA
ATP6AP1	40.7522	-1.22593	0.713219	-1.71886	0.0856395	0.305428
CBX8	22.5261	-1.22612	0.949764	-1.29097	0.196712	NA
SCN5A	18.2261	-1.22613	1.04858	-1.16932	0.242274	NA
C1QTNF6	20.9792	-1.22714	0.97997	-1.25222	0.210489	NA
RABL2A	7.05307	-1.2303	1.6663	-0.738344	0.460305	NA
SF3B4	9.80613	-1.23071	1.41634	-0.868935	0.384882	NA
EEF1A1P6	9.80613	-1.23071	1.41634	-0.868935	0.384882	NA
STYXL1	9.80613	-1.23071	1.41634	-0.868935	0.384882	NA
PSMC1P1	12.5592	-1.23119	1.25708	-0.979408	0.327378	NA
C9orf40	24.9384	-1.2312	0.91968	-1.33872	0.180661	NA
PRRX1	2.75306	-1.23147	2.62574	-0.468999	0.639071	NA
FLVCR1-DT	2.75306	-1.23147	2.62574	-0.468999	0.639071	NA
AL359878.1	2.75306	-1.23147	2.62574	-0.468999	0.639071	NA
AL356056.2	2.75306	-1.23147	2.62574	-0.468999	0.639071	NA
RASSF7	2.75306	-1.23147	2.62574	-0.468999	0.639071	NA
DHRS2	2.75306	-1.23147	2.62574	-0.468999	0.639071	NA
PCK2	2.75306	-1.23147	2.62574	-0.468999	0.639071	NA
ERG28	2.75306	-1.23147	2.62574	-0.468999	0.639071	NA
TMEM208	2.75306	-1.23147	2.62574	-0.468999	0.639071	NA
AL109923.1	2.75306	-1.23147	2.62574	-0.468999	0.639071	NA
VAMP7	2.75306	-1.23147	2.62574	-0.468999	0.639071	NA
EIF2S1	35.1046	-1.2322	0.767377	-1.60573	0.108333	0.353819
ESRRG	5.50613	-1.23346	1.89467	-0.651016	0.515036	NA
C3orf70	5.50613	-1.23346	1.89467	-0.651016	0.515036	NA
DCPS	5.50613	-1.23346	1.89467	-0.651016	0.515036	NA
AC016876.1	5.50613	-1.23346	1.89467	-0.651016	0.515036	NA
DDRGK1	65.7483	-1.23436	0.567857	-2.17371	0.0297271	0.154416
RPUSD4	20.9984	-1.23455	0.979349	-1.26058	0.207461	NA
UROD	15.4923	-1.23496	1.14266	-1.08078	0.279795	NA
PKN1	82.0867	-1.23517	0.519178	-2.37908	0.017356	0.105635
POLR1C	13.9454	-1.23704	1.19419	-1.03589	0.300255	NA
SRRD	22.3846	-1.23797	0.949792	-1.30341	0.192433	NA
PDRG1	11.1923	-1.23812	1.3287	-0.931833	0.351423	NA
MORN4	8.43922	-1.24021	1.52917	-0.811036	0.417345	NA
TMED9	46.5346	-1.24064	0.702213	-1.76676	0.0772688	0.287212
ZFYVE1	12.5784	-1.2439	1.25601	-0.990356	0.322	NA
NUDT1	6.89229	-1.24433	1.69087	-0.735914	0.461783	NA
AK4P1	6.89229	-1.24433	1.69087	-0.735914	0.461783	NA
HCN2	13.7846	-1.24544	1.21568	-1.02447	0.305612	NA
CANT1	41.5337	-1.24686	0.712651	-1.74961	0.0801855	0.291471
DEAF1	38.7807	-1.24749	0.734257	-1.69899	0.0893219	0.312864
POLD2	52.9253	-1.24808	0.628602	-1.98549	0.0470902	0.206968
GANAB	162.127	-1.24858	0.39059	-3.19665	0.00139034	0.0157184
COTL1	29.1353	-1.24874	0.83726	-1.49146	0.135841	NA
PHLDB3	15.1707	-1.24925	1.15684	-1.07988	0.280194	NA
CYBA	41.553	-1.2502	0.708819	-1.76378	0.0777687	0.288128
ZC3H11A	4.13922	-1.25116	2.15026	-0.581867	0.560656	NA
OTX1	4.13922	-1.25116	2.15026	-0.581867	0.560656	NA
AC146507.3	4.13922	-1.25116	2.15026	-0.581867	0.560656	NA
IFT22	4.13922	-1.25116	2.15026	-0.581867	0.560656	NA
SLC13A4	4.13922	-1.25116	2.15026	-0.581867	0.560656	NA
LRRC61	4.13922	-1.25116	2.15026	-0.581867	0.560656	NA
HSD3B7	4.13922	-1.25116	2.15026	-0.581867	0.560656	NA
UBOX5	4.13922	-1.25116	2.15026	-0.581867	0.560656	NA
AC002310.2	8.27844	-1.25186	1.54278	-0.81143	0.417119	NA
GSN	19.49	-1.2522	1.01515	-1.23351	0.217385	NA
NLRX1	16.5569	-1.2525	1.10612	-1.13234	0.257493	NA
TMBIM6	114.386	-1.25281	0.447343	-2.80057	0.00510124	0.0434856
BACH1-IT2	7.07232	-1.25306	1.68908	-0.741858	0.458174	NA
MED16	30.5407	-1.25564	0.816864	-1.53714	0.124258	NA
MARCKSL1	76.4515	-1.25669	0.529926	-2.37144	0.0177188	0.107271
LATS2	17.763	-1.2569	1.10568	-1.13677	0.255636	NA
CDKN2A	52.6422	-1.25835	0.630444	-1.99598	0.0459365	0.204287
ALDH18A1	87.5215	-1.259	0.498269	-2.52675	0.0115125	0.0796273
MYH15	8.45847	-1.25903	1.54903	-0.812783	0.416343	NA
GLRX	8.45847	-1.25903	1.54903	-0.812783	0.416343	NA
NABP2	8.45847	-1.25903	1.54903	-0.812783	0.416343	NA
SULF1	26.2407	-1.26037	0.881387	-1.42999	0.152721	NA
NPIPA9	25.8422	-1.2612	0.991497	-1.27202	0.203367	NA
ISY1	5.52538	-1.26128	1.86867	-0.674961	0.499701	NA
AC008610.1	5.52538	-1.26128	1.86867	-0.674961	0.499701	NA
AVPI1	5.52538	-1.26128	1.86867	-0.674961	0.499701	NA
CENPBD1	5.52538	-1.26128	1.86867	-0.674961	0.499701	NA
NLGN3	5.52538	-1.26128	1.86867	-0.674961	0.499701	NA
LIX1L	22.1015	-1.26175	0.956424	-1.31924	0.187088	NA
MRPL28	29.013	-1.26317	0.838463	-1.50653	0.13193	NA
SNX3	17.9623	-1.26387	1.05633	-1.19647	0.231513	NA
DHRS3	12.4369	-1.26479	1.26213	-1.00211	0.316289	NA
PCBP1	55.4531	-1.26532	0.615355	-2.05625	0.0397582	0.186258
DDB1	130.454	-1.26594	0.419591	-3.01708	0.00255226	0.0256249
ACTR1A	45.6084	-1.26616	0.674577	-1.87697	0.0605223	0.246828
GRID2	6.91153	-1.26737	1.67668	-0.755881	0.449721	NA
EMX2	6.91153	-1.26737	1.67668	-0.755881	0.449721	NA
RILPL2	6.91153	-1.26737	1.67668	-0.755881	0.449721	NA
RNF128	6.91153	-1.26737	1.67668	-0.755881	0.449721	NA
QPRT	29.0323	-1.26854	0.836921	-1.51573	0.129588	NA
CXorf56	16.4154	-1.26909	1.12008	-1.13303	0.2572	NA
QARS	61.863	-1.26973	0.593009	-2.14116	0.0322615	0.162829
FAM129B	49.2268	-1.27023	0.685626	-1.85266	0.0639317	0.254807
NOC4L	17.8015	-1.2705	1.07339	-1.18363	0.236561	NA
H1FX-AS1	26.0992	-1.2707	0.887537	-1.43172	0.152224	NA
DPP3	16.5954	-1.27134	1.09692	-1.15901	0.246454	NA
CCDC71L	8.29769	-1.27141	1.53492	-0.828322	0.407488	NA
SDC4	8.29769	-1.27141	1.53492	-0.828322	0.407488	NA
NAV1	63.6285	-1.27271	0.57704	-2.20558	0.0274135	0.146567
RPP25	17.9815	-1.27283	1.05533	-1.20611	0.227776	NA
NIPAL2	5.46763	-1.27321	3.84278	-0.331324	0.7404	NA
WBP2	36.1431	-1.27347	0.763756	-1.66737	0.0954403	0.32647
RPL13	158.939	-1.27445	0.382413	-3.33267	0.000860174	0.0107491
SLC35F1	21.7799	-1.27506	0.998054	-1.27754	0.201411	NA
SERINC2	13.6623	-1.27552	1.21876	-1.04657	0.295297	NA
RPL27	71.7846	-1.27633	0.544915	-2.34226	0.0191676	0.113687
AC017116.2	11.07	-1.2764	1.33589	-0.955466	0.339342	NA
TAF15	34.5962	-1.27654	0.771506	-1.65461	0.0980046	0.332218
POLR2G	9.86388	-1.27723	1.47208	-0.867635	0.385594	NA
ZNF562	30.2769	-1.27834	0.820636	-1.55774	0.119294	NA
MRPL30	13.8423	-1.27931	1.20011	-1.06599	0.286428	NA
CHRAC1	6.75075	-1.28418	1.73603	-0.739721	0.459469	NA
NDUFB5	9.52307	-1.285	1.4502	-0.886084	0.375572	NA
RUVBL2	54.8869	-1.28512	0.619203	-2.07545	0.0379452	0.18095
ZNF335	39.9993	-1.28514	0.71922	-1.78685	0.0739618	0.279335
OVGP1	5.3646	-1.28525	1.97143	-0.651937	0.514442	NA
CCDC28A	5.3646	-1.28525	1.97143	-0.651937	0.514442	NA
SLC25A51	10.9092	-1.28557	1.3532	-0.95002	0.342102	NA
LYRM1	10.9092	-1.28557	1.3532	-0.95002	0.342102	NA
SIGMAR1	53.6808	-1.28558	0.624193	-2.05959	0.0394375	0.18525
SMAD7	16.2738	-1.2865	1.13836	-1.13013	0.258419	NA
RAB6B	16.4539	-1.28729	1.10214	-1.168	0.242807	NA
TGFB1	21.9985	-1.28823	0.956707	-1.34653	0.178132	NA
YIPF3	23.3846	-1.28839	0.928981	-1.38688	0.165477	NA
LIG3	63.2424	-1.2905	0.57815	-2.23213	0.0256067	0.139026
ALDH1B1	18.02	-1.29067	1.06705	-1.20956	0.226446	NA
MYOM2	13.8616	-1.2911	1.20847	-1.06837	0.285352	NA
CHST2	12.4754	-1.29126	1.27064	-1.01622	0.309524	NA
LPAR3	18.8661	-1.29151	1.105	-1.16879	0.242489	NA
TNS1	8.31694	-1.29186	1.54207	-0.837744	0.402175	NA
PLCD1	8.31694	-1.29186	1.54207	-0.837744	0.402175	NA
LPAR1	6.93078	-1.29212	1.68246	-0.767998	0.442489	NA
QPCT	5.54463	-1.29246	1.87162	-0.690554	0.489846	NA
TWF2	5.54463	-1.29246	1.87162	-0.690554	0.489846	NA
MCIDAS	5.54463	-1.29246	1.87162	-0.690554	0.489846	NA
ZNF2	4.15847	-1.29293	2.14614	-0.602444	0.546878	NA
SRP9P1	4.15847	-1.29293	2.14614	-0.602444	0.546878	NA
C10orf82	4.15847	-1.29293	2.14614	-0.602444	0.546878	NA
LRRC36	4.15847	-1.29293	2.14614	-0.602444	0.546878	NA
CABYR	4.15847	-1.29293	2.14614	-0.602444	0.546878	NA
PRAME	4.15847	-1.29293	2.14614	-0.602444	0.546878	NA
ZER1	23.0438	-1.29324	0.964348	-1.34105	0.179905	NA
RPS2P46	18.8854	-1.29591	1.08071	-1.19913	0.230476	NA
MAF1	20.6316	-1.29601	0.988426	-1.31119	0.189795	NA
GALC	3.97844	-1.29672	2.41815	-0.536244	0.59179	NA
SNRNP25	17.8593	-1.29681	1.05896	-1.22462	0.22072	NA
TLN2	30.1739	-1.29777	0.821485	-1.57978	0.114157	NA
SELENON	59.1416	-1.29827	0.600743	-2.1611	0.0306874	0.158126
RPS6KA4	27.4016	-1.29848	0.860317	-1.5093	0.131222	NA
RPL35	136.667	-1.29964	0.408914	-3.17827	0.00148159	0.0163753
ICMT	56.0285	-1.30038	0.612407	-2.1234	0.0337208	0.167838
ELF4	32.7854	-1.30047	0.790116	-1.64593	0.0997788	0.335311
DLG5	9.54232	-1.30143	1.43587	-0.906367	0.364742	NA
KLHDC3	24.8093	-1.30145	0.911353	-1.42805	0.153279	NA
LAMP1	13.8808	-1.30215	1.2243	-1.06359	0.287513	NA
AKAP17A	13.8808	-1.30215	1.2243	-1.06359	0.287513	NA
MECR	27.2408	-1.3025	0.866518	-1.50314	0.132803	NA
NMNAT1	8.15616	-1.30306	1.55141	-0.839919	0.400954	NA
SIGIRR	8.15616	-1.30306	1.55141	-0.839919	0.400954	NA
BIRC5	35.577	-1.30421	0.758891	-1.71857	0.0856929	0.305428
TOMM40L	6.77	-1.30538	1.7018	-0.767057	0.443047	NA
MT-RNR1	90793.3	-1.30615	0.145857	-8.955	3.39734e-19	1.05138e-16
MFSD6	13.54	-1.3063	1.22198	-1.06901	0.285067	NA
STAG3L1	24.8285	-1.30752	0.919607	-1.42183	0.155076	NA
PIWIL4	5.38385	-1.30907	1.90955	-0.685537	0.493005	NA
COX6B1	5.38385	-1.30907	1.90955	-0.685537	0.493005	NA
SCAMP2	29.8716	-1.31049	0.830438	-1.57807	0.114551	NA
ACSS1	22.9215	-1.31128	0.965047	-1.35877	0.17422	NA
TMPO-AS1	8.33619	-1.31139	1.56629	-0.837259	0.402447	NA
DNM1P35	8.33619	-1.31139	1.56629	-0.837259	0.402447	NA
PRKACA	26.0539	-1.31141	0.885903	-1.48031	0.13879	NA
NIP7	17.7177	-1.31174	1.0623	-1.2348	0.216903	NA
TMEM25	23.2816	-1.31396	0.93401	-1.40679	0.159488	NA
SDF2	9.38153	-1.31445	1.48266	-0.886545	0.375324	NA
TARS2	29.7108	-1.31519	0.84475	-1.5569	0.119493	NA
FAM200A	6.95003	-1.31598	1.71133	-0.768982	0.441904	NA
CHD5	3.99769	-1.3161	2.22664	-0.591069	0.554474	NA
AC007318.2	3.99769	-1.3161	2.22664	-0.591069	0.554474	NA
RAB6C-AS1	3.99769	-1.3161	2.22664	-0.591069	0.554474	NA
SIAH2	3.99769	-1.3161	2.22664	-0.591069	0.554474	NA
PPFIBP2	3.99769	-1.3161	2.22664	-0.591069	0.554474	NA
ZNF668	3.99769	-1.3161	2.22664	-0.591069	0.554474	NA
ADAMTS5	3.99769	-1.3161	2.22664	-0.591069	0.554474	NA
KXD1	32.5024	-1.31722	0.799059	-1.64847	0.0992571	NA
EIF3I	56.8293	-1.31746	0.619867	-2.12539	0.0335542	0.167401
HOXC11	11.1278	-1.31778	1.39469	-0.944852	0.344735	NA
DBNDD1	19.1231	-1.31904	1.0253	-1.28649	0.198272	NA
MLLT11	7.99538	-1.3199	1.61951	-0.814996	0.415075	NA
GPI	74.4247	-1.32201	0.544029	-2.43004	0.015097	0.0955782
RRNAD1	17.917	-1.32326	1.0868	-1.21757	0.223388	NA
C11orf96	8.17541	-1.32396	1.54569	-0.856549	0.391694	NA
PXN-AS1	8.17541	-1.32396	1.54569	-0.856549	0.391694	NA
NLRC5	8.17541	-1.32396	1.54569	-0.856549	0.391694	NA
HSD17B10	8.17541	-1.32396	1.54569	-0.856549	0.391694	NA
LYSMD1	21.5739	-1.32533	0.975139	-1.35912	0.174108	NA
MRPL49	12.3531	-1.32669	1.27913	-1.03718	0.299652	NA
TNFAIP8L1	9.40078	-1.32949	1.45634	-0.912898	0.361296	NA
TP73	16.19	-1.32986	1.11401	-1.19376	0.232572	NA
AC093484.3	6.78925	-1.33039	1.69016	-0.787139	0.431201	NA
HNRNPA1P10	10.967	-1.33141	1.35386	-0.983419	0.325401	NA
RPL36	67.5517	-1.33156	0.564204	-2.36006	0.0182718	0.10961
C17orf58	12.0123	-1.33172	1.31798	-1.01043	0.312291	NA
SBK1	23.3393	-1.33342	0.96135	-1.38703	0.165433	NA
DUSP18	14.8039	-1.33345	1.1655	-1.14411	0.252579	NA
EHD1	26.9962	-1.33411	0.868886	-1.53543	0.124678	NA
GNAL	29.6078	-1.33417	0.83768	-1.5927	0.111228	NA
RPL28	63.3932	-1.33433	0.582967	-2.28886	0.0220875	0.12576
POP7	9.58081	-1.33746	1.4441	-0.926157	0.354364	NA
CD9	12.3724	-1.33937	1.29858	-1.03141	0.302348	NA
MAD2L1BP	5.40309	-1.33997	1.88662	-0.710252	0.477548	NA
UBTD1	5.40309	-1.33997	1.88662	-0.710252	0.477548	NA
IKZF4	5.40309	-1.33997	1.88662	-0.710252	0.477548	NA
MESP1	5.40309	-1.33997	1.88662	-0.710252	0.477548	NA
POLR2J2	16.2093	-1.34011	1.10892	-1.20849	0.226861	NA
BBS12	2.61153	-1.34122	2.89486	-0.463313	0.64314	NA
SNORD13	2.61153	-1.34122	2.89486	-0.463313	0.64314	NA
NEURL1	2.61153	-1.34122	2.89486	-0.463313	0.64314	NA
CD81-AS1	2.61153	-1.34122	2.89486	-0.463313	0.64314	NA
TMEM126A	2.61153	-1.34122	2.89486	-0.463313	0.64314	NA
ADAM20	2.61153	-1.34122	2.89486	-0.463313	0.64314	NA
DOK6	2.61153	-1.34122	2.89486	-0.463313	0.64314	NA
FAM104B	2.61153	-1.34122	2.89486	-0.463313	0.64314	NA
MRPS34	39.047	-1.34141	0.72921	-1.83954	0.0658357	0.258865
PCIF1	16.3893	-1.34414	1.12072	-1.19935	0.230393	NA
TMEM177	10.9862	-1.34593	1.37556	-0.978459	0.327847	NA
ALDH1A3	10.9862	-1.34593	1.37556	-0.978459	0.327847	NA
ITPA	6.62847	-1.34604	1.74594	-0.770954	0.440734	NA
MEX3D	17.6147	-1.3461	1.0668	-1.26181	0.207016	NA
HCCS	9.24	-1.34676	1.53002	-0.880224	0.378738	NA
LITAF	9.42003	-1.34702	1.44342	-0.93321	0.350711	NA
EDF1	38.9055	-1.34858	0.733677	-1.83811	0.0660455	0.259496
RPS14	71.5426	-1.34987	0.545635	-2.47393	0.0133634	0.0879912
YIPF2	18.6793	-1.35337	1.04977	-1.2892	0.197328	NA
MPLKIP	22.6962	-1.35418	0.955238	-1.41764	0.156296	NA
PPIB	74.3919	-1.35572	0.543769	-2.49319	0.01266	0.0846302
MST1R	4.01694	-1.35583	2.17614	-0.623041	0.533257	NA
CCDC80	4.01694	-1.35583	2.17614	-0.623041	0.533257	NA
SNCAIP	4.01694	-1.35583	2.17614	-0.623041	0.533257	NA
UNC5A	4.01694	-1.35583	2.17614	-0.623041	0.533257	NA
GSC	4.01694	-1.35583	2.17614	-0.623041	0.533257	NA
RRAS	4.01694	-1.35583	2.17614	-0.623041	0.533257	NA
TFAP2C	4.01694	-1.35583	2.17614	-0.623041	0.533257	NA
SGPP2	8.03387	-1.3563	1.56055	-0.869115	0.384784	NA
ADCY5	8.03387	-1.3563	1.56055	-0.869115	0.384784	NA
FLYWCH2	8.03387	-1.3563	1.56055	-0.869115	0.384784	NA
CCNQ	8.03387	-1.3563	1.56055	-0.869115	0.384784	NA
CCDC85B	12.0508	-1.35653	1.28323	-1.05712	0.290458	NA
CCDC134	16.0677	-1.35669	1.11691	-1.21469	0.224486	NA
AL357552.2	6.8085	-1.35693	1.70018	-0.798109	0.424807	NA
TIMM29	6.8085	-1.35693	1.70018	-0.798109	0.424807	NA
PELI3	13.2762	-1.35871	1.24501	-1.09132	0.275131	NA
CCM2	33.3801	-1.36275	0.789463	-1.72617	0.084316	0.301965
MRPL48	12.2308	-1.36306	1.28822	-1.0581	0.290012	NA
AC009120.2	12.2308	-1.36306	1.28822	-1.0581	0.290012	NA
KIAA1191	81.9819	-1.36461	0.512451	-2.6629	0.00774699	0.0592397
REEP1	10.6647	-1.3648	1.36384	-1.0007	0.316971	NA
VAT1	66.9595	-1.36603	0.563338	-2.4249	0.0153128	0.0964799
CYB5R3	67.6989	-1.36734	0.593154	-2.3052	0.0211555	0.122038
CKB	270.289	-1.36779	0.310564	-4.40422	1.06166e-05	0.000289397
AC107375.1	6.64772	-1.36935	1.71341	-0.799196	0.424177	NA
GCSH	6.64772	-1.36935	1.71341	-0.799196	0.424177	NA
AC139530.2	6.64772	-1.36935	1.71341	-0.799196	0.424177	NA
CCDC151	6.64772	-1.36935	1.71341	-0.799196	0.424177	NA
RPS29	19.9432	-1.37057	1.01267	-1.35343	0.17592	NA
THAP3	12.0701	-1.37101	1.27905	-1.0719	0.283765	NA
TTC21A	10.8447	-1.37258	1.3644	-1.006	0.314415	NA
UBL4A	21.3486	-1.37308	0.971975	-1.41267	0.157753	NA
LSM7	15.9262	-1.37377	1.12905	-1.21675	0.223699	NA
AL031282.2	5.42234	-1.37413	1.89542	-0.724973	0.468468	NA
FMO5	5.42234	-1.37413	1.89542	-0.724973	0.468468	NA
AC009245.1	5.42234	-1.37413	1.89542	-0.724973	0.468468	NA
CNTNAP3P2	5.42234	-1.37413	1.89542	-0.724973	0.468468	NA
TRAPPC12	23.9793	-1.3751	0.920436	-1.49397	0.135184	NA
COX6A1	9.2785	-1.37552	1.4628	-0.940334	0.347046	NA
NDUFB10	49.3641	-1.37644	0.650447	-2.11614	0.0343327	0.169306
PRICKLE2	8.05312	-1.37867	1.55726	-0.885315	0.375987	NA
BCAM	18.737	-1.37993	1.03356	-1.33512	0.181837	NA
ERBB2	53.0595	-1.38038	0.641959	-2.15027	0.0315341	0.160912
C1orf198	14.5401	-1.38162	1.1838	-1.16711	0.243167	NA
CTNNBIP1	9.45853	-1.3849	1.45661	-0.950767	0.341723	NA
RRP9	9.45853	-1.3849	1.45661	-0.950767	0.341723	NA
AP1M1	33.2963	-1.38563	0.783267	-1.76904	0.0768865	0.286773
FKBP1B	2.63078	-1.38757	2.67227	-0.519247	0.603589	NA
SNX18P14	2.63078	-1.38757	2.67227	-0.519247	0.603589	NA
AC022007.1	2.63078	-1.38757	2.67227	-0.519247	0.603589	NA
AC104447.1	2.63078	-1.38757	2.67227	-0.519247	0.603589	NA
SEMA3F-AS1	2.63078	-1.38757	2.67227	-0.519247	0.603589	NA
METTL15P1	2.63078	-1.38757	2.67227	-0.519247	0.603589	NA
UBE2V1P2	2.63078	-1.38757	2.67227	-0.519247	0.603589	NA
AC016949.1	2.63078	-1.38757	2.67227	-0.519247	0.603589	NA
SNORD72	2.63078	-1.38757	2.67227	-0.519247	0.603589	NA
HIST1H2AL	2.63078	-1.38757	2.67227	-0.519247	0.603589	NA
RNF216-IT1	2.63078	-1.38757	2.67227	-0.519247	0.603589	NA
IKZF1	2.63078	-1.38757	2.67227	-0.519247	0.603589	NA
GAL3ST4	2.63078	-1.38757	2.67227	-0.519247	0.603589	NA
AL513165.1	2.63078	-1.38757	2.67227	-0.519247	0.603589	NA
AC073857.1	2.63078	-1.38757	2.67227	-0.519247	0.603589	NA
AL356019.2	2.63078	-1.38757	2.67227	-0.519247	0.603589	NA
AL132989.1	2.63078	-1.38757	2.67227	-0.519247	0.603589	NA
CAP2P1	2.63078	-1.38757	2.67227	-0.519247	0.603589	NA
AL031708.1	2.63078	-1.38757	2.67227	-0.519247	0.603589	NA
NDE1	2.63078	-1.38757	2.67227	-0.519247	0.603589	NA
AC009133.4	2.63078	-1.38757	2.67227	-0.519247	0.603589	NA
ABCC11	2.63078	-1.38757	2.67227	-0.519247	0.603589	NA
AP005212.2	2.63078	-1.38757	2.67227	-0.519247	0.603589	NA
TRAPPC6A	2.63078	-1.38757	2.67227	-0.519247	0.603589	NA
EYA2	2.63078	-1.38757	2.67227	-0.519247	0.603589	NA
PDXP	2.63078	-1.38757	2.67227	-0.519247	0.603589	NA
P3H4	30.5048	-1.38865	0.821035	-1.69135	0.0907707	NA
COX4I1	40.1433	-1.38895	0.719779	-1.92968	0.0536461	0.226114
KIF26B	5.26156	-1.38917	1.92538	-0.721503	0.4706	NA
SLC48A1	5.26156	-1.38917	1.92538	-0.721503	0.4706	NA
LRRC75A	5.26156	-1.38917	1.92538	-0.721503	0.4706	NA
PLEKHN1	7.89234	-1.39003	1.58851	-0.875054	0.381545	NA
TRABD2B	7.89234	-1.39003	1.58851	-0.875054	0.381545	NA
DTX2	10.5231	-1.39066	1.38632	-1.00313	0.3158	NA
TXN	35.387	-1.3922	0.838339	-1.66066	0.0967817	0.329772
LARP6	11.9285	-1.39321	1.28823	-1.08149	0.279481	NA
AC090164.5	11.9285	-1.39321	1.28823	-1.08149	0.279481	NA
NOB1	41.2272	-1.39495	0.706691	-1.97392	0.0483908	0.211624
MAIP1	6.66697	-1.39657	1.70474	-0.819228	0.412656	NA
SF3B5	6.66697	-1.39657	1.70474	-0.819228	0.412656	NA
POLR2J	6.66697	-1.39657	1.70474	-0.819228	0.412656	NA
CDKN2C	10.7032	-1.39827	1.36046	-1.02779	0.304047	NA
RPL13AP5	17.5502	-1.39895	1.10956	-1.26082	0.207375	NA
FOXI3	3.85616	-1.39914	2.44358	-0.57258	0.566929	NA
PVR	38.4549	-1.40238	0.730699	-1.91923	0.0549558	0.229286
LAP3	11.7677	-1.40309	1.32483	-1.05907	0.289566	NA
MID1IP1	27.7517	-1.40425	0.85702	-1.63853	0.101312	NA
EIF5A	106.446	-1.40502	0.459357	-3.05867	0.00222322	0.0228
AC073861.1	21.0847	-1.40677	0.98123	-1.43368	0.151663	NA
LGMN	27.9317	-1.40703	0.854038	-1.6475	0.0994549	NA
MSX1	11.9478	-1.4084	1.28539	-1.0957	0.273211	NA
PPP2R5D	43.4141	-1.41041	0.699803	-2.01543	0.0438591	0.19781
TBX19	6.50619	-1.41086	1.75635	-0.803289	0.421808	NA
RASGRP2	7.91159	-1.41177	1.57028	-0.899054	0.368624	NA
CSRP2	22.1493	-1.4136	1.00092	-1.41231	0.157859	NA
WNT11	9.317	-1.41424	1.45355	-0.972955	0.330576	NA
HSPBP1	9.317	-1.41424	1.45355	-0.972955	0.330576	NA
GUCD1	27.4301	-1.41465	0.892664	-1.58476	0.113022	NA
ATP1B2	10.7224	-1.41503	1.37579	-1.02852	0.303704	NA
PSMB5	22.8695	-1.41567	1.00443	-1.40943	0.158708	NA
MZT2A	37.1072	-1.41593	0.744484	-1.90189	0.0571855	0.235619
ZSCAN16-AS1	11.787	-1.4161	1.30434	-1.08568	0.277621	NA
RRAGA	17.4086	-1.41676	1.09802	-1.29029	0.19695	NA
MKRN2	17.0678	-1.41836	1.08637	-1.3056	0.191688	NA
EPHA2	16.8878	-1.4187	1.13663	-1.24816	0.211971	NA
NAXE	19.8786	-1.41893	1.00554	-1.41112	0.15821	NA
PLCXD1	27.4494	-1.41933	0.880606	-1.61176	0.107013	NA
RPS19	102.388	-1.41976	0.477948	-2.97054	0.00297281	0.029179
PRMT1	58.0697	-1.42037	0.600782	-2.36421	0.0180687	0.108697
CDCA4	19.5378	-1.42192	1.04265	-1.36375	0.172646	NA
CPNE1	47.3473	-1.42201	0.664206	-2.14091	0.032281	0.162829
PDGFRA	3.8754	-1.42321	2.25098	-0.632262	0.527215	NA
SERPINB9	3.8754	-1.42321	2.25098	-0.632262	0.527215	NA
FBXL16	3.8754	-1.42321	2.25098	-0.632262	0.527215	NA
UQCR11	3.8754	-1.42321	2.25098	-0.632262	0.527215	NA
PCDH19	9.15622	-1.42321	1.46962	-0.96842	0.332834	NA
PITHD1	14.437	-1.4234	1.17552	-1.21088	0.225943	NA
SEMA6B	14.437	-1.4234	1.17552	-1.21088	0.225943	NA
TMEM203	10.5616	-1.42355	1.36405	-1.04363	0.296659	NA
NMNAT3	5.28081	-1.42364	1.90614	-0.746873	0.455141	NA
ZNF71	5.28081	-1.42364	1.90614	-0.746873	0.455141	NA
ELL	22.1878	-1.42506	0.970101	-1.46898	0.141838	NA
ASB13	7.75081	-1.42663	1.63366	-0.87327	0.382516	NA
SRR	7.75081	-1.42663	1.63366	-0.87327	0.382516	NA
COPG1	63.0482	-1.42694	0.580842	-2.45667	0.0140233	0.0915342
CDT1	82.4059	-1.42733	0.530999	-2.68801	0.00718793	0.0562734
DBP	13.2117	-1.43062	1.22536	-1.16751	0.243005	NA
ARAP3	11.8062	-1.43093	1.29352	-1.10623	0.268626	NA
ASF1B	11.8062	-1.43093	1.29352	-1.10623	0.268626	NA
SUSD5	10.4008	-1.43245	1.39124	-1.02962	0.303189	NA
PEBP1	39.4742	-1.43263	0.721353	-1.98603	0.04703	0.206877
FDPS	61.6813	-1.43263	0.585439	-2.44711	0.0144006	0.0931876
MMACHC	6.52543	-1.43656	1.72579	-0.832405	0.40518	NA
ZNF517	6.52543	-1.43656	1.72579	-0.832405	0.40518	NA
APBA2	6.52543	-1.43656	1.72579	-0.832405	0.40518	NA
DNAH2	6.52543	-1.43656	1.72579	-0.832405	0.40518	NA
TMSB15B-AS1	6.52543	-1.43656	1.72579	-0.832405	0.40518	NA
EMP2	19.5763	-1.43748	1.01774	-1.41242	0.157827	NA
RHOBTB2	11.6455	-1.44026	1.32844	-1.08418	0.278285	NA
TMEM9	34.3926	-1.44098	0.785023	-1.83559	0.0664188	0.260185
ETFB	10.5809	-1.44149	1.36986	-1.0523	0.292664	NA
P2RX4	9.17546	-1.44319	1.46	-0.988489	0.322913	NA
HPCAL4	5.12003	-1.44369	2.00045	-0.721681	0.470491	NA
PRKN	5.12003	-1.44369	2.00045	-0.721681	0.470491	NA
TEX21P	5.12003	-1.44369	2.00045	-0.721681	0.470491	NA
RTL8A	21.001	-1.44516	0.977628	-1.47823	0.139347	NA
ALG3	7.77006	-1.44612	1.59691	-0.905576	0.36516	NA
ZNF570	7.77006	-1.44612	1.59691	-0.905576	0.36516	NA
TKT	111.749	-1.44717	0.451177	-3.20756	0.00133868	0.0153773
TRUB2	15.5401	-1.44751	1.15012	-1.25858	0.208184	NA
GM2A	14.4755	-1.44906	1.17405	-1.23424	0.217113	NA
PFKM	54.7697	-1.45351	0.61911	-2.34775	0.0188874	0.112152
OARD1	11.6647	-1.4541	1.30877	-1.11104	0.266552	NA
STAG3L2	14.3147	-1.45481	1.17922	-1.23371	0.217313	NA
PPP4C	42.7834	-1.45846	0.706052	-2.06566	0.0388606	0.183524
AL139317.3	5.30006	-1.46112	1.92225	-0.760105	0.447192	NA
AC129492.1	49.1673	-1.46225	0.666907	-2.19258	0.0283374	0.150137
PRDX1	44.5682	-1.46381	0.68888	-2.12491	0.0335939	0.167401
KDELR2	38.9273	-1.46556	0.729584	-2.00876	0.0445627	0.200005
ASNA1	6.54468	-1.46623	1.72059	-0.852167	0.394121	NA
GADD45GIP1	20.8787	-1.46719	0.980623	-1.49618	0.134606	NA
MAST3	41.2365	-1.46827	0.734005	-2.00035	0.0454627	0.203211
LAMTOR2	7.60928	-1.46843	1.70766	-0.859909	0.389839	NA
TFE3	27.6034	-1.46903	0.876188	-1.67661	0.0936182	NA
COL9A2	3.89465	-1.46946	2.20507	-0.666402	0.505154	NA
SLC6A17	3.89465	-1.46946	2.20507	-0.666402	0.505154	NA
AL390195.2	3.89465	-1.46946	2.20507	-0.666402	0.505154	NA
MGLL	3.89465	-1.46946	2.20507	-0.666402	0.505154	NA
SMARCA5-AS1	3.89465	-1.46946	2.20507	-0.666402	0.505154	NA
AL590867.2	3.89465	-1.46946	2.20507	-0.666402	0.505154	NA
VPS37D	3.89465	-1.46946	2.20507	-0.666402	0.505154	NA
AL161454.1	3.89465	-1.46946	2.20507	-0.666402	0.505154	NA
FOXE1	3.89465	-1.46946	2.20507	-0.666402	0.505154	NA
FGFBP3	3.89465	-1.46946	2.20507	-0.666402	0.505154	NA
RPUSD2	3.89465	-1.46946	2.20507	-0.666402	0.505154	NA
RPL7P49	3.89465	-1.46946	2.20507	-0.666402	0.505154	NA
AC008622.2	3.89465	-1.46946	2.20507	-0.666402	0.505154	NA
EBP	3.89465	-1.46946	2.20507	-0.666402	0.505154	NA
SLC25A5-AS1	3.89465	-1.46946	2.20507	-0.666402	0.505154	NA
TMEM187	3.89465	-1.46946	2.20507	-0.666402	0.505154	NA
SRPX	7.78931	-1.46967	1.58069	-0.929769	0.352491	NA
NDUFA1	7.78931	-1.46967	1.58069	-0.929769	0.352491	NA
AC007318.1	12.9286	-1.47198	1.24061	-1.1865	0.235426	NA
HSPA1A	9.03393	-1.47268	1.47683	-0.997189	0.318673	NA
PGK1	161.883	-1.47335	0.390443	-3.77355	0.000160943	0.00288983
SLC47A1	18.0679	-1.47336	1.059	-1.39127	0.164144	NA
SNAPIN	5.13928	-1.47436	1.94231	-0.759075	0.447808	NA
RABIF	5.13928	-1.47436	1.94231	-0.759075	0.447808	NA
SNHG26	5.13928	-1.47436	1.94231	-0.759075	0.447808	NA
DNAJC3-DT	5.13928	-1.47436	1.94231	-0.759075	0.447808	NA
EXOSC5	5.13928	-1.47436	1.94231	-0.759075	0.447808	NA
BCL10	19.6533	-1.47496	1.02045	-1.44541	0.148343	NA
HTRA2	10.2786	-1.47559	1.3964	-1.05671	0.290643	NA
HMBS	16.6625	-1.47862	1.11842	-1.32206	0.18615	NA
CACNA1C	6.3839	-1.47893	1.76732	-0.836821	0.402693	NA
NIPSNAP1	38.985	-1.47949	0.726019	-2.03781	0.0415693	0.191503
UBXN1	40.2297	-1.47996	0.714679	-2.0708	0.0383776	0.182224
HIST1H4E	22.3226	-1.48012	0.975538	-1.51723	0.129208	NA
ITM2C	28.3657	-1.48101	0.851727	-1.73883	0.082065	NA
POLDIP2	23.2264	-1.4818	0.934684	-1.58535	0.112887	NA
CHCHD6	15.5979	-1.48217	1.12938	-1.31238	0.189393	NA
DDX49	15.5979	-1.48217	1.12938	-1.31238	0.189393	NA
NDUFS5	34.9296	-1.48321	0.765303	-1.93806	0.0526154	0.223956
PLSCR4	7.62853	-1.48332	1.64133	-0.90373	0.366139	NA
LINC00674	7.62853	-1.48332	1.64133	-0.90373	0.366139	NA
FAM89A	14.1925	-1.48698	1.18313	-1.25682	0.208818	NA
SEMA3E	14.1925	-1.48698	1.18313	-1.25682	0.208818	NA
NRN1	23.0656	-1.487	0.953558	-1.55943	0.118896	NA
COLGALT1	95.9926	-1.4902	0.47943	-3.10827	0.00188185	0.0199204
TCP11L2	11.5424	-1.49322	1.31344	-1.13688	0.25559	NA
PIGP	11.5424	-1.49322	1.31344	-1.13688	0.25559	NA
NFKBID	12.7871	-1.49364	1.25783	-1.18748	0.235039	NA
LRRC8E	9.05318	-1.49404	1.46916	-1.01694	0.309183	NA
VPS53	15.6171	-1.4946	1.13541	-1.31635	0.188056	NA
BLVRA	7.80856	-1.49536	1.58336	-0.944417	0.344957	NA
AL359644.1	7.80856	-1.49536	1.58336	-0.944417	0.344957	NA
C12orf10	7.80856	-1.49536	1.58336	-0.944417	0.344957	NA
TRIM58	6.56393	-1.49672	1.74178	-0.859302	0.390174	NA
AC009053.1	23.2649	-1.498	0.930167	-1.61046	0.107297	NA
TPST2	14.2117	-1.5007	1.18105	-1.27065	0.203855	NA
ATP1A1-AS1	12.9671	-1.50194	1.23849	-1.21272	0.225239	NA
ZDHHC14	12.9671	-1.50194	1.23849	-1.21272	0.225239	NA
CILP2	29.3272	-1.50227	0.857527	-1.75186	0.079798	NA
EPHA8	2.48925	-1.50386	2.94725	-0.510259	0.60987	NA
AC011700.1	2.48925	-1.50386	2.94725	-0.510259	0.60987	NA
FAM110C	2.48925	-1.50386	2.94725	-0.510259	0.60987	NA
BHLHE40-AS1	2.48925	-1.50386	2.94725	-0.510259	0.60987	NA
PRSS35	2.48925	-1.50386	2.94725	-0.510259	0.60987	NA
SH2D3C	2.48925	-1.50386	2.94725	-0.510259	0.60987	NA
HMGA1P3	2.48925	-1.50386	2.94725	-0.510259	0.60987	NA
AC023908.3	2.48925	-1.50386	2.94725	-0.510259	0.60987	NA
SHMT1	2.48925	-1.50386	2.94725	-0.510259	0.60987	NA
PSPN	2.48925	-1.50386	2.94725	-0.510259	0.60987	NA
AC011462.5	2.48925	-1.50386	2.94725	-0.510259	0.60987	NA
LINC02246	2.48925	-1.50386	2.94725	-0.510259	0.60987	NA
TMEM39B	10.137	-1.50398	1.42812	-1.05311	0.292288	NA
HIGD2A	10.4778	-1.50398	1.40164	-1.07301	0.283265	NA
RASA4B	10.4778	-1.50398	1.40164	-1.07301	0.283265	NA
TMUB1	38.3997	-1.50411	0.740509	-2.03118	0.0422367	0.193342
RPL4P4	27.018	-1.50412	0.865344	-1.73817	0.0821804	NA
FNDC10	7.64777	-1.50469	1.6058	-0.937033	0.348742	NA
RHOA	59.1945	-1.50492	0.595344	-2.52782	0.0114773	0.0796273
IDH2	17.7848	-1.50598	1.09065	-1.38081	0.167336	NA
AHCY	65.4369	-1.50704	0.571005	-2.63928	0.00830834	0.0621766
UQCR10	12.8063	-1.50778	1.24496	-1.2111	0.225857	NA
DAZAP2	27.198	-1.50789	0.869885	-1.73343	0.0830191	NA
AC005954.1	23.1234	-1.50988	0.932752	-1.61873	0.105505	NA
PRDX4	27.0373	-1.51125	0.86505	-1.74701	0.0806352	NA
SSR4	30.6103	-1.51251	0.826814	-1.82932	0.0673515	NA
PHF5A	10.3171	-1.51267	1.38013	-1.09604	0.273062	NA
HNRNPCP2	5.15853	-1.51299	1.92757	-0.78492	0.4325	NA
PCDHGA11	5.15853	-1.51299	1.92757	-0.78492	0.4325	NA
NANOGP5	5.15853	-1.51299	1.92757	-0.78492	0.4325	NA
AP4S1	5.15853	-1.51299	1.92757	-0.78492	0.4325	NA
EMC7	5.15853	-1.51299	1.92757	-0.78492	0.4325	NA
SLC2A10	5.15853	-1.51299	1.92757	-0.78492	0.4325	NA
IFRD2	32.3758	-1.51392	0.80661	-1.87689	0.0605329	NA
JUNB	19.0487	-1.51406	1.04733	-1.44564	0.148278	NA
ZNHIT1	9.07243	-1.51644	1.47674	-1.02688	0.304477	NA
DPYSL2	12.6455	-1.51667	1.28262	-1.18247	0.237017	NA
CSK	63.1854	-1.51702	0.583915	-2.59802	0.00937633	0.0676237
STOML2	23.1426	-1.51833	0.93278	-1.62775	0.103579	NA
HNRNPA1P7	24.2264	-1.52046	0.917448	-1.65727	0.0974647	NA
TESK1	12.8255	-1.52319	1.24086	-1.22752	0.219627	NA
FXN	8.91165	-1.52408	1.48448	-1.02667	0.304574	NA
TYMS	24.0657	-1.52566	0.937676	-1.62706	0.103724	NA
SLC6A11	6.3454	-1.52675	3.8664	-0.394876	0.692935	NA
TBCB	23.1619	-1.5268	0.936412	-1.63048	0.102999	NA
WDR83	11.5809	-1.52731	1.30704	-1.16853	0.242594	NA
TRPV1	14.2502	-1.52813	1.20016	-1.27327	0.202923	NA
PPP2R1A	68.4787	-1.5303	0.599811	-2.5513	0.0107321	0.0754837
PRR36	18.9071	-1.53032	1.06632	-1.43514	0.151246	NA
ZNF114	4.99775	-1.53034	2.01641	-0.758945	0.447885	NA
TIMP3	26.7542	-1.5319	0.870967	-1.75885	0.0786026	NA
CKS2	10.3363	-1.53232	1.39094	-1.10164	0.270618	NA
MZT2B	38.5151	-1.53296	0.734686	-2.08655	0.0369292	0.177125
NATD1	16.4179	-1.53339	1.12205	-1.3666	0.171752	NA
TRAPPC3	14.0894	-1.53426	1.18639	-1.29322	0.195934	NA
JPT1	31.932	-1.53485	0.798072	-1.92319	0.0544556	NA
COQ7	17.8425	-1.53542	1.05763	-1.45176	0.146569	NA
RHBDD2	10.1755	-1.53912	1.389	-1.10808	0.267829	NA
FAM43A	3.75312	-1.53946	2.27718	-0.676036	0.499018	NA
REXO4	3.75312	-1.53946	2.27718	-0.676036	0.499018	NA
RPS3AP37	3.75312	-1.53946	2.27718	-0.676036	0.499018	NA
ZNF710-AS1	3.75312	-1.53946	2.27718	-0.676036	0.499018	NA
HMOX1	3.75312	-1.53946	2.27718	-0.676036	0.499018	NA
XK	3.75312	-1.53946	2.27718	-0.676036	0.499018	NA
AC080112.1	6.4224	-1.53978	1.73798	-0.885961	0.375639	NA
UBALD2	6.4224	-1.53978	1.73798	-0.885961	0.375639	NA
AP001000.1	13.0248	-1.54181	1.30802	-1.17873	0.238505	NA
C9orf64	12.684	-1.54457	1.24957	-1.23609	0.216426	NA
CCT7	108.978	-1.5466	0.458209	-3.37531	0.000737326	0.00952766
TSSC4	8.9309	-1.54694	1.479	-1.04593	0.295593	NA
AC253536.3	8.9309	-1.54694	1.479	-1.04593	0.295593	NA
SUOX	10.0147	-1.54889	1.43281	-1.08102	0.27969	NA
PLEKHJ1	26.6319	-1.54961	0.872361	-1.77634	0.0756774	NA
DACT3	6.26162	-1.55066	1.77894	-0.871677	0.383384	NA
NDUFB11	6.26162	-1.55066	1.77894	-0.871677	0.383384	NA
ALDH4A1	10.3556	-1.55066	1.41633	-1.09484	0.273585	NA
TUBBP1	18.0418	-1.55187	1.08297	-1.43298	0.151863	NA
PDZD2	15.0317	-1.55557	1.17741	-1.32118	0.186442	NA
ZFP69	8.77011	-1.55561	1.51249	-1.02851	0.303709	NA
PCSK1N	8.77011	-1.55561	1.51249	-1.02851	0.303709	NA
LOXL2	16.4564	-1.55575	1.10052	-1.41364	0.157467	NA
CCDC106	7.68627	-1.55779	1.59824	-0.974687	0.329716	NA
ARF5	11.2786	-1.55845	1.34028	-1.16277	0.244922	NA
RAD51-AS1	10.1948	-1.55958	1.38906	-1.12276	0.261539	NA
ELP5	10.1948	-1.55958	1.38906	-1.12276	0.261539	NA
ERBB3	22.5572	-1.56035	0.970077	-1.60848	0.107729	NA
SYNPO	12.7033	-1.56074	1.24682	-1.25177	0.210652	NA
WNT3A	5.01699	-1.56537	1.96053	-0.798441	0.424615	NA
CD207	5.01699	-1.56537	1.96053	-0.798441	0.424615	NA
AC093525.7	5.01699	-1.56537	1.96053	-0.798441	0.424615	NA
COA3	5.01699	-1.56537	1.96053	-0.798441	0.424615	NA
DEDD2	12.5425	-1.56666	1.26522	-1.23824	0.215626	NA
PITX1	15.051	-1.56692	1.15994	-1.35087	0.176738	NA
BCAP31	50.5108	-1.5678	0.642212	-2.44124	0.0146368	0.0939077
HIST2H2BF	65.7418	-1.56932	0.566538	-2.77001	0.00560542	0.0464412
VAX2	6.44165	-1.57239	1.76674	-0.889992	0.37347	NA
AP1S3	13.8064	-1.57371	1.20273	-1.30845	0.190721	NA
PAQR8	14.8902	-1.57661	1.20444	-1.309	0.190533	NA
MRPL55	21.5119	-1.57733	0.966621	-1.6318	0.102721	NA
ZCCHC12	21.5119	-1.57733	0.966621	-1.6318	0.102721	NA
WNT6	8.78936	-1.57755	1.49262	-1.0569	0.290557	NA
RPLP1	89.8391	-1.57924	0.49454	-3.19335	0.00140634	0.0158012
PLPPR3	9.87321	-1.58061	1.47883	-1.06882	0.28515	NA
RPL34	66.9026	-1.58081	0.562415	-2.81076	0.00494252	0.0426272
UBC	233.502	-1.58093	0.339442	-4.65744	3.20171e-06	0.000104622
AC022893.1	6.28087	-1.58217	1.75337	-0.902362	0.366865	NA
AC010536.2	6.28087	-1.58217	1.75337	-0.902362	0.366865	NA
YJU2	6.28087	-1.58217	1.75337	-0.902362	0.366865	NA
PLIN2	21.1903	-1.58554	0.990687	-1.60044	0.1095	NA
ADAMTS15	10.0532	-1.58656	1.39632	-1.13624	0.255855	NA
ACOT7	20.1065	-1.58667	0.997923	-1.58998	0.11184	NA
SERPINH1	34.2729	-1.58778	0.788643	-2.01331	0.0440824	0.198559
PINK1	22.4542	-1.58854	0.958422	-1.65745	0.097429	NA
B4GAT1	29.9989	-1.58974	0.82986	-1.91568	0.0554065	NA
HNRNPA1P48	47.0339	-1.58997	0.698188	-2.27728	0.0227692	0.128707
NANS	21.3703	-1.59033	0.968501	-1.64206	0.100579	NA
CHPF	25.1427	-1.59082	0.895307	-1.77684	0.075594	NA
RNA5S9	22.975	-1.59169	0.983207	-1.61888	0.105474	NA
AC010618.1	18.8618	-1.59362	1.02895	-1.54878	0.121434	NA
ATOX1	7.54474	-1.59373	1.60392	-0.993644	0.320396	NA
MIF4GD	7.54474	-1.59373	1.60392	-0.993644	0.320396	NA
AP002784.2	3.77237	-1.59383	2.23726	-0.712402	0.476216	NA
AC005005.4	3.77237	-1.59383	2.23726	-0.712402	0.476216	NA
HLA-DQB1	6.22312	-1.59512	3.8284	-0.416654	0.676931	NA
PDSS2	9.89246	-1.59536	1.43771	-1.10965	0.267148	NA
CPT1A	56.264	-1.59683	0.613537	-2.60266	0.00925038	0.0672186
ENO1	409.872	-1.59762	0.267629	-5.96953	2.37932e-09	1.52654e-07
DHRS7B	14.9287	-1.59856	1.16272	-1.37484	0.169182	NA
PTDSS2	17.6172	-1.6017	1.06558	-1.50313	0.132806	NA
RCE1	7.46774	-1.60198	3.95696	-0.404852	0.685586	NA
CTSD	16.1926	-1.60221	1.11356	-1.43882	0.150201	NA
OPRD1	4.85621	-1.60314	2.2071	-0.726357	0.46762	NA
SMIM4	7.38396	-1.60436	1.65753	-0.967925	0.333082	NA
CIAO2B	7.38396	-1.60436	1.65753	-0.967925	0.333082	NA
MAN2B1	28.9536	-1.60547	0.841896	-1.90697	0.0565241	NA
AC008038.1	66.555	-1.60563	0.56596	-2.837	0.00455398	0.0405286
RPL23AP42	48.034	-1.60838	0.688121	-2.33736	0.0194206	0.115059
ARPC1A	5.03624	-1.60886	1.95136	-0.82448	0.409667	NA
CDK9	40.1292	-1.60912	0.716664	-2.24528	0.0247499	0.13606
DCTN3	8.64783	-1.60956	1.51939	-1.05934	0.289443	NA
EHD4	14.9479	-1.61205	1.15333	-1.39773	0.162193	NA
GRINA	32.5844	-1.61285	0.791907	-2.03666	0.041684	0.191661
MCOLN1	12.6002	-1.61658	1.26187	-1.2811	0.200157	NA
S100A10	38.563	-1.61731	0.731414	-2.21121	0.0270213	0.144913
NECTIN2	34.9514	-1.61756	0.764053	-2.11708	0.0342529	0.169206
PEG13	6.30012	-1.61767	1.75723	-0.920583	0.357268	NA
TMEM250	38.743	-1.62059	0.728443	-2.22474	0.0260988	0.141151
PIGS	29.5743	-1.62079	0.860265	-1.88405	0.0595576	NA
ZNF689	12.4394	-1.62142	1.25963	-1.28721	0.19802	NA
HIST1H1E	281.013	-1.62218	0.306641	-5.29017	1.22201e-07	5.63948e-06
RNF25	4.87546	-1.62284	2.03309	-0.798212	0.424748	NA
HNRNPKP4	7.56399	-1.62329	1.61466	-1.00535	0.31473	NA
ABLIM2	7.56399	-1.62329	1.61466	-1.00535	0.31473	NA
FAM110A	7.56399	-1.62329	1.61466	-1.00535	0.31473	NA
LENG8	45.8246	-1.62626	0.678551	-2.39667	0.0165449	0.102283
LGALS3BP	84.7669	-1.62711	0.504412	-3.22575	0.00125643	0.014689
RETREG3	25.0589	-1.62722	0.904472	-1.79908	0.0720059	NA
ATG9A	23.6343	-1.62907	0.922403	-1.76611	0.0773767	NA
CLPP	13.5425	-1.6296	1.22336	-1.33207	0.182837	NA
RPS27AP16	18.418	-1.62967	1.07057	-1.52224	0.12795	NA
SAYSD1	7.40321	-1.63019	1.62528	-1.00302	0.315851	NA
RNF122	7.40321	-1.63019	1.62528	-1.00302	0.315851	NA
MIRLET7BHG	7.40321	-1.63019	1.62528	-1.00302	0.315851	NA
RPS5	51.8224	-1.63306	0.648353	-2.51878	0.0117762	0.0805492
DAD1	8.66708	-1.6333	1.50133	-1.08791	0.276637	NA
MTMR11	9.93095	-1.63578	1.40416	-1.16495	0.244038	NA
LAMTOR4	9.93095	-1.63578	1.40416	-1.16495	0.244038	NA
HIST1H1D	29.7929	-1.63582	0.82495	-1.98293	0.0473756	NA
PSMD8	29.7929	-1.63582	0.82495	-1.98293	0.0473756	NA
CDC34	23.6535	-1.63824	0.923694	-1.77357	0.0761343	NA
HLA-C	34.5268	-1.64233	0.774624	-2.12017	0.0339921	0.168513
POLR2L	12.2979	-1.64397	1.27346	-1.29095	0.196722	NA
PRR7	8.5063	-1.64452	1.56323	-1.052	0.292798	NA
TMEM230	24.5958	-1.64479	0.914764	-1.79805	0.0721686	NA
FAM171A2	21.8881	-1.64775	1.03296	-1.59518	0.110673	NA
TOP3A	7.24243	-1.64833	1.73022	-0.952666	0.340759	NA
IGFBP2	17.1926	-1.65004	1.08441	-1.5216	0.128109	NA
GPX4	49.3909	-1.65169	0.648423	-2.54725	0.0108577	0.0761631
PBXIP1	22.0873	-1.6535	0.962114	-1.71861	0.0856846	NA
COPE	34.5653	-1.65429	0.768273	-2.15326	0.0312983	0.160176
LSM12P1	9.9502	-1.65871	1.40916	-1.17709	0.239158	NA
VWA1	13.581	-1.66086	1.20651	-1.37658	0.168642	NA
AC007785.3	6.15858	-1.66151	1.7689	-0.939289	0.347582	NA
KCNJ4	6.15858	-1.66151	1.7689	-0.939289	0.347582	NA
ACBD3-AS1	4.89471	-1.66308	1.98028	-0.839823	0.401008	NA
GCAT	4.89471	-1.66308	1.98028	-0.839823	0.401008	NA
DNAL4	4.89471	-1.66308	1.98028	-0.839823	0.401008	NA
SDF2L1	9.78942	-1.66381	1.42007	-1.17164	0.241341	NA
FTL	19.5788	-1.66452	1.01836	-1.6345	0.102153	NA
DDOST	43.2901	-1.66498	0.693446	-2.40102	0.0163495	0.101313
CYB5D2	8.52555	-1.66579	1.52669	-1.09111	0.275223	NA
IL12RB2	3.63084	-1.66661	2.30561	-0.722851	0.469771	NA
AC016705.2	3.63084	-1.66661	2.30561	-0.722851	0.469771	NA
PLEKHF1	3.63084	-1.66661	2.30561	-0.722851	0.469771	NA
AL009179.1	7.26167	-1.66923	1.66626	-1.00178	0.31645	NA
THEM6	7.26167	-1.66923	1.66626	-1.00178	0.31645	NA
TRIAP1	7.26167	-1.66923	1.66626	-1.00178	0.31645	NA
CSRNP1	10.8925	-1.67089	1.38019	-1.21062	0.226041	NA
MYH14	36.6492	-1.67209	0.757002	-2.20883	0.0271865	0.14565
H1FX	66.0559	-1.67571	0.571079	-2.93429	0.00334315	0.032037
CAPNS1	27.2006	-1.67689	0.870281	-1.92683	0.0540004	NA
ARF1	196.338	-1.68563	0.365358	-4.61365	3.95659e-06	0.000125395
PPIA	89.3811	-1.68705	0.491546	-3.43213	0.000598869	0.00809936
AC119674.1	2.36696	-1.68749	3.00386	-0.561773	0.574271	NA
IGSF10	2.36696	-1.68749	3.00386	-0.561773	0.574271	NA
EGR1	2.36696	-1.68749	3.00386	-0.561773	0.574271	NA
TMEM173	2.36696	-1.68749	3.00386	-0.561773	0.574271	NA
AL360169.2	2.36696	-1.68749	3.00386	-0.561773	0.574271	NA
GHET1	2.36696	-1.68749	3.00386	-0.561773	0.574271	NA
INA	2.36696	-1.68749	3.00386	-0.561773	0.574271	NA
CHRNB4	2.36696	-1.68749	3.00386	-0.561773	0.574271	NA
GOLGA8VP	2.36696	-1.68749	3.00386	-0.561773	0.574271	NA
SALL3	2.36696	-1.68749	3.00386	-0.561773	0.574271	NA
TINCR	2.36696	-1.68749	3.00386	-0.561773	0.574271	NA
OLFM2	2.36696	-1.68749	3.00386	-0.561773	0.574271	NA
RPS9	2.36696	-1.68749	3.00386	-0.561773	0.574271	NA
GTPBP6	2.36696	-1.68749	3.00386	-0.561773	0.574271	NA
TMSB15A	2.36696	-1.68749	3.00386	-0.561773	0.574271	NA
ERAL1	14.7226	-1.69479	1.16184	-1.45872	0.144643	NA
ACBD7	7.28092	-1.69772	1.63605	-1.0377	0.29941	NA
TRAF1	4.73393	-1.69788	2.22524	-0.76301	0.445457	NA
RPL15	100.569	-1.69826	0.473862	-3.58388	0.000338534	0.00517036
PHB	20.7397	-1.69838	0.982684	-1.72831	0.0839335	NA
PARN	12.3557	-1.69878	1.28063	-1.32653	0.184665	NA
FAXDC2	6.17783	-1.70046	1.7788	-0.955957	0.339094	NA
AP000781.1	8.38401	-1.7012	1.5696	-1.08384	0.278434	NA
HSBP1	19.4758	-1.70125	1.01389	-1.67795	0.0933577	NA
GALK1	19.4758	-1.70125	1.01389	-1.67795	0.0933577	NA
PELO	17.2696	-1.70144	1.09175	-1.55845	0.119127	NA
APEX2	17.2696	-1.70144	1.09175	-1.55845	0.119127	NA
RTEL1	11.0918	-1.7044	1.34435	-1.26783	0.20486	NA
IGFBP5	14.4011	-1.70574	1.21189	-1.40751	0.159276	NA
RACK1	363.798	-1.70658	0.275909	-6.1853	6.1983e-10	4.46702e-08
AL031595.3	10.931	-1.70851	1.34132	-1.27376	0.202749	NA
HMCES	15.845	-1.70927	1.11948	-1.52684	0.126801	NA
KDELR1	30.2653	-1.71362	0.823142	-2.08181	0.0373599	NA
PRDX5	22.042	-1.71662	0.963735	-1.78122	0.0748766	NA
RPL24P4	7.46095	-1.72097	1.67996	-1.02441	0.305643	NA
KRT18	16.9673	-1.72176	1.0832	-1.58951	0.111945	NA
AC026271.1	4.75318	-1.72207	2.05086	-0.839682	0.401087	NA
OXLD1	20.6174	-1.72324	0.985364	-1.74883	0.0803199	NA
PTCH2	11.111	-1.7241	1.37026	-1.25822	0.208311	NA
AL157396.1	15.8642	-1.72421	1.12391	-1.53411	0.125001	NA
ANAPC13	9.50635	-1.72625	1.49262	-1.15652	0.247467	NA
VASP	9.50635	-1.72625	1.49262	-1.15652	0.247467	NA
TEAD2	21.5597	-1.72676	0.991445	-1.74166	0.0815687	NA
SARDH	10.9503	-1.73048	1.34159	-1.28987	0.197095	NA
ELOF1	7.30017	-1.73075	1.63136	-1.06092	0.288725	NA
ATP5F1D	23.9459	-1.73108	0.941584	-1.83848	0.0659919	NA
LRP11	14.4396	-1.73336	1.17556	-1.47449	0.140348	NA
PAQR7	9.84717	-1.73442	1.44614	-1.19935	0.230393	NA
EFHD1	9.68638	-1.74015	1.42168	-1.22401	0.220949	NA
TSNAXIP1	9.68638	-1.74015	1.42168	-1.22401	0.220949	NA
TUBG1	37.1409	-1.74092	0.757384	-2.2986	0.0215275	0.123239
PGD	34.9347	-1.74239	0.765158	-2.27717	0.0227763	0.128707
TUBB2B	15.3819	-1.74384	1.21348	-1.43705	0.150703	NA
MTCH2	9.5256	-1.7454	1.45397	-1.20044	0.229969	NA
NAGPA	12.0726	-1.74587	1.2774	-1.36674	0.171707	NA
BCL7B	6.0363	-1.74596	1.7859	-0.977639	0.328253	NA
AC006001.2	10.6287	-1.74657	1.42949	-1.22181	0.221778	NA
TPI1	121.385	-1.75122	0.430327	-4.06951	4.71113e-05	0.0010142
KDELR3	10.9695	-1.75256	1.35577	-1.29267	0.196127	NA
COX5A	39.2248	-1.75578	0.764707	-2.29602	0.021675	0.123813
BCAS4	10.8087	-1.75618	1.34805	-1.30275	0.192661	NA
TMEM45A	5.87552	-1.75758	1.87552	-0.937115	0.348699	NA
HIST1H2AI	12.2526	-1.75895	1.32105	-1.33148	0.18303	NA
ACTG1	479.797	-1.75897	0.255221	-6.89195	5.5032e-12	6.16007e-10
PCDH1	3.4893	-1.75998	2.52985	-0.695687	0.486625	NA
SP8	3.4893	-1.75998	2.52985	-0.695687	0.486625	NA
COMMD9	3.4893	-1.75998	2.52985	-0.695687	0.486625	NA
ARL4D	3.4893	-1.75998	2.52985	-0.695687	0.486625	NA
CLEC11A	3.4893	-1.75998	2.52985	-0.695687	0.486625	NA
RHOB	135.982	-1.76051	0.441856	-3.98435	6.76653e-05	0.00137979
AIP	14.6388	-1.76162	1.19884	-1.46944	0.141712	NA
CORO2A	13.0342	-1.76372	1.25622	-1.40399	0.160321	NA
ZSWIM4	9.36482	-1.76442	1.56338	-1.12859	0.259071	NA
TK1	17.8066	-1.76552	1.07762	-1.63836	0.101347	NA
ZC3H11B	16.8643	-1.76709	1.08868	-1.62314	0.10456	NA
PDLIM2	4.77243	-1.76863	2.00189	-0.883482	0.376976	NA
AC009061.2	4.77243	-1.76863	2.00189	-0.883482	0.376976	NA
RAB39B	4.77243	-1.76863	2.00189	-0.883482	0.376976	NA
AC005089.1	7.15864	-1.76892	1.64764	-1.07361	0.282999	NA
GSTP1	39.6233	-1.77077	0.720402	-2.45803	0.0139703	0.0913018
HIST1H1C	203.085	-1.77646	0.345206	-5.14609	2.65971e-07	1.11053e-05
AL450405.1	36.7548	-1.77716	0.766311	-2.31912	0.0203887	0.11893
HIST2H2AB	13.2142	-1.77743	1.22465	-1.45139	0.146672	NA
ZSCAN2	13.2142	-1.77743	1.22465	-1.45139	0.146672	NA
MRPL58	9.38407	-1.77851	1.49752	-1.18763	0.234978	NA
TUBB2A	10.828	-1.77944	1.35069	-1.31743	0.187694	NA
C1orf50	10.6672	-1.78248	1.36462	-1.30621	0.191481	NA
TAF8	29.7761	-1.78253	0.827186	-2.15493	0.0311674	NA
RUNX3	8.44176	-1.7827	1.52766	-1.16695	0.24323	NA
MRPL14	8.44176	-1.7827	1.52766	-1.16695	0.24323	NA
HMGA1	48.3643	-1.7846	0.706703	-2.52525	0.0115615	0.0796273
HIST1H2BN	16.562	-1.78702	1.10799	-1.61285	0.106778	NA
PLEKHB1	6.05555	-1.78877	1.80335	-0.991912	0.32124	NA
ZNF574	18.0059	-1.78895	1.0582	-1.69056	0.0909207	NA
SERPINF1	20.0705	-1.79169	1.0147	-1.76573	0.077441	NA
RPL22P1	27.4092	-1.79246	0.858792	-2.08719	0.0368713	NA
RPL18AP3	9.5641	-1.79563	1.43155	-1.25433	0.209722	NA
NUTF2	27.5892	-1.79932	0.869289	-2.06988	0.0384635	NA
CLMP	4.61164	-1.79941	2.24434	-0.801756	0.422694	NA
ACTN4	39.5588	-1.80165	0.736536	-2.44611	0.0144407	0.0932217
MAGED1	93.4125	-1.80222	0.494027	-3.64802	0.000264267	0.00424341
SH2B2	7.17789	-1.80505	1.64719	-1.09584	0.27315	NA
TMEM147	10.6864	-1.80565	1.3553	-1.33229	0.182766	NA
CCNT2-AS1	3.50855	-1.80707	2.33674	-0.773328	0.439328	NA
SSSCA1-AS1	3.50855	-1.80707	2.33674	-0.773328	0.439328	NA
AC025265.1	3.50855	-1.80707	2.33674	-0.773328	0.439328	NA
FAM157C	3.50855	-1.80707	2.33674	-0.773328	0.439328	NA
PLA2G4C	3.50855	-1.80707	2.33674	-0.773328	0.439328	NA
ELOB	7.01711	-1.80923	1.68529	-1.07354	0.283029	NA
TRIB3	7.01711	-1.80923	1.68529	-1.07354	0.283029	NA
MRPL41	11.9696	-1.81165	1.29293	-1.4012	0.161154	NA
NDUFAF3	11.8088	-1.81383	1.2932	-1.40259	0.160739	NA
PSMG2	8.30023	-1.81641	1.53171	-1.18587	0.235673	NA
SLC25A5	90.6786	-1.82239	0.496	-3.67417	0.000238624	0.0039478
SLC2A1	17.562	-1.8241	1.08106	-1.68733	0.0915408	NA
SLC1A1	9.42257	-1.82512	1.44214	-1.26557	0.205667	NA
ADCK2	13.8734	-1.82617	1.29615	-1.40892	0.158859	NA
POLR3E	13.8734	-1.82617	1.29615	-1.40892	0.158859	NA
ELOVL1	10.7057	-1.83029	1.36059	-1.34522	0.178555	NA
MVB12A	16.6197	-1.83196	1.0992	-1.66663	0.0955872	NA
HMGB1P5	16.4589	-1.83355	1.10087	-1.66554	0.0958042	NA
TPRG1L	5.91402	-1.83628	1.8047	-1.0175	0.308917	NA
BX284668.2	5.91402	-1.83628	1.8047	-1.0175	0.308917	NA
RHOF	13.1112	-1.83834	1.2452	-1.47634	0.139852	NA
BSG	156.726	-1.84318	0.384324	-4.79589	1.61951e-06	5.68018e-05
PHGDH	141.631	-1.84399	0.415193	-4.44129	8.94192e-06	0.000251569
WNT10B	5.75323	-1.84408	1.88835	-0.976558	0.328788	NA
AC027031.2	7.03636	-1.84423	1.66022	-1.11084	0.266639	NA
APOBEC3C	14.0727	-1.8445	1.18746	-1.55331	0.120349	NA
PEF1	22.733	-1.84624	1.00684	-1.83369	0.0666993	NA
RN7SKP203	187.293	-1.8503	0.36317	-5.09484	3.49031e-07	1.43457e-05
IGSF8	27.2031	-1.85078	0.871386	-2.12395	0.0336739	NA
TNFRSF1A	17.6005	-1.85198	1.06418	-1.7403	0.0818067	NA
HINT1	18.8836	-1.85302	1.03283	-1.79412	0.0727942	NA
SEMA7A	6.87557	-1.85534	1.75589	-1.05664	0.290675	NA
PIM2	6.87557	-1.85534	1.75589	-1.05664	0.290675	NA
RPL18	112.517	-1.85664	0.443226	-4.18891	2.80291e-05	0.000675028
GRN	45.9452	-1.85758	0.676473	-2.74598	0.00603312	0.0492097
EMID1	10.4034	-1.86057	1.39781	-1.33106	0.183169	NA
SNORD17	27.0616	-1.86195	0.868067	-2.14494	0.0319575	NA
GNB2	25.6177	-1.86325	0.893279	-2.08585	0.0369923	NA
SMOX	7.99791	-1.86431	1.6534	-1.12756	0.259505	NA
SHMT2	47.8876	-1.86658	0.658412	-2.83498	0.00458292	0.0405905
ACTB	304.681	-1.87055	0.293625	-6.37054	1.88369e-10	1.45736e-08
UQCRC1	44.379	-1.87116	0.68201	-2.74359	0.00607717	0.0494158
PRPF8	71.7398	-1.87354	0.579981	-3.23034	0.00123643	0.0145197
SLC1A5	94.389	-1.87556	0.480815	-3.9008	9.58748e-05	0.00184532
EHD3	11.7057	-1.88343	1.29949	-1.44937	0.147235	NA
FNTB	4.65014	-1.88345	2.02582	-0.929725	0.352514	NA
AC090607.2	4.65014	-1.88345	2.02582	-0.929725	0.352514	NA
REEP6	8.17794	-1.88364	1.54366	-1.22024	0.222373	NA
ISOC2	8.17794	-1.88364	1.54366	-1.22024	0.222373	NA
FAM45BP	8.17794	-1.88364	1.54366	-1.22024	0.222373	NA
NOCT	7.0556	-1.88384	1.66484	-1.13154	0.257828	NA
GAL	15.0728	-1.88414	1.15073	-1.63734	0.10156	NA
AK7	15.0728	-1.88414	1.15073	-1.63734	0.10156	NA
CDK2AP2	8.01716	-1.8872	1.59087	-1.18627	0.235515	NA
RPS16	61.9343	-1.89085	0.589781	-3.20601	0.00134587	0.0153927
DEPDC5	19.7422	-1.8978	1.0067	-1.88516	0.0594076	NA
AC012065.5	2.24468	-1.89858	3.06722	-0.618991	0.535922	NA
AC105345.1	2.24468	-1.89858	3.06722	-0.618991	0.535922	NA
AC004057.1	2.24468	-1.89858	3.06722	-0.618991	0.535922	NA
TENM3-AS1	2.24468	-1.89858	3.06722	-0.618991	0.535922	NA
AL133375.1	2.24468	-1.89858	3.06722	-0.618991	0.535922	NA
HOXA2	2.24468	-1.89858	3.06722	-0.618991	0.535922	NA
SCARA5	2.24468	-1.89858	3.06722	-0.618991	0.535922	NA
GASAL1	2.24468	-1.89858	3.06722	-0.618991	0.535922	NA
PPP1R1A	2.24468	-1.89858	3.06722	-0.618991	0.535922	NA
AL096870.1	2.24468	-1.89858	3.06722	-0.618991	0.535922	NA
RN7SKP255	2.24468	-1.89858	3.06722	-0.618991	0.535922	NA
TMEM159	2.24468	-1.89858	3.06722	-0.618991	0.535922	NA
TCAP	2.24468	-1.89858	3.06722	-0.618991	0.535922	NA
AC132938.5	2.24468	-1.89858	3.06722	-0.618991	0.535922	NA
SPRED3	2.24468	-1.89858	3.06722	-0.618991	0.535922	NA
AJ239328.1	2.24468	-1.89858	3.06722	-0.618991	0.535922	NA
FTCD	2.24468	-1.89858	3.06722	-0.618991	0.535922	NA
MAFF	2.24468	-1.89858	3.06722	-0.618991	0.535922	NA
GLIS1	13.0081	-1.8998	1.286	-1.47729	0.139598	NA
NKX1-2	3.36702	-1.90409	2.56245	-0.743074	0.457437	NA
AP000487.1	3.36702	-1.90409	2.56245	-0.743074	0.457437	NA
TMEM109	25.5339	-1.90547	0.889367	-2.1425	0.0321529	NA
GATD3B	11.725	-1.907	1.314	-1.45129	0.146698	NA
ARF4	24.2508	-1.90709	0.913274	-2.08819	0.0367806	NA
COL6A4P2	4.48936	-1.90881	2.26453	-0.842915	0.399276	NA
UBQLN4P1	4.48936	-1.90881	2.26453	-0.842915	0.399276	NA
HIST1H2BK	48.3408	-1.90891	0.664979	-2.87063	0.00409659	0.037482
HOMEZ	10.4419	-1.91062	1.3716	-1.39299	0.163624	NA
TALDO1	34.5511	-1.91667	0.771427	-2.48458	0.0129705	0.0861104
GOT2	51.7655	-1.92238	0.637151	-3.01715	0.0025516	0.0256249
PAPOLB	6.91407	-1.92417	1.67396	-1.14947	0.250361	NA
HIST1H2AG	25.2508	-1.9285	0.897146	-2.14959	0.0315876	NA
CEACAM19	6.85633	-1.92986	3.77825	-0.510782	0.609504	NA
RHPN2	17.2144	-1.93266	1.07769	-1.79334	0.0729182	NA
GAPDH	356.193	-1.93482	0.278346	-6.95115	3.62322e-12	4.14386e-10
GTF2IP13	21.1023	-1.93831	1.06112	-1.82665	0.067752	NA
AC005747.1	14.809	-1.94107	1.169	-1.66045	0.0968235	NA
CYSTM1	9.178	-1.94497	1.45985	-1.33231	0.182759	NA
NDUFB6	13.8474	-1.94515	1.1993	-1.6219	0.104824	NA
HTRA3	4.50861	-1.94547	2.09045	-0.930644	0.352038	NA
NLRP14	4.50861	-1.94547	2.09045	-0.930644	0.352038	NA
PPP1R14A	4.50861	-1.94547	2.09045	-0.930644	0.352038	NA
SLC10A3	4.50861	-1.94547	2.09045	-0.930644	0.352038	NA
CHCHD2	30.9203	-1.9475	0.811598	-2.39959	0.0164136	NA
SIRPA	8.05566	-1.95456	1.55683	-1.25547	0.209308	NA
UBA52	40.1368	-1.96093	0.717316	-2.7337	0.00626263	0.0506109
TMEM141	3.38627	-1.96408	2.37132	-0.828265	0.407521	NA
HCN4	3.38627	-1.96408	2.37132	-0.828265	0.407521	NA
PLD6	3.38627	-1.96408	2.37132	-0.828265	0.407521	NA
AC119403.1	3.38627	-1.96408	2.37132	-0.828265	0.407521	NA
KRT18P5	6.77254	-1.96578	1.70695	-1.15163	0.249472	NA
ZNF341	10.3196	-1.96647	1.38084	-1.42411	0.154415	NA
RMRP	5832.03	-1.97211	0.153828	-12.8202	1.26392e-37	9.49927e-35
NDUFA8	12.4227	-1.97417	1.27362	-1.55005	0.12113	NA
TUBA1B	139.255	-1.98129	0.420256	-4.71449	2.42317e-06	8.17198e-05
SNAPC2	5.6502	-1.98212	1.85055	-1.0711	0.284126	NA
SCO2	5.6502	-1.98212	1.85055	-1.0711	0.284126	NA
PRELID1	22.7616	-1.98316	0.94016	-2.10938	0.0349116	NA
CBR1	13.5643	-1.98723	1.21279	-1.63856	0.101304	NA
DNPH1	13.7251	-1.98798	1.20654	-1.64768	0.0994191	NA
CDH3	7.91413	-1.98992	1.57136	-1.26637	0.20538	NA
RAB26	11.1396	-1.98993	1.39206	-1.42948	0.152866	NA
DEPTOR	10.1781	-1.99426	1.3905	-1.43421	0.151514	NA
CHMP2A	10.1781	-1.99426	1.3905	-1.43421	0.151514	NA
RAB11B	20.3561	-1.99457	0.994437	-2.00573	0.0448855	NA
SSTR2	5.6117	-1.99493	3.59261	-0.555288	0.578698	NA
MPV17L2	5.6117	-1.99493	3.59261	-0.555288	0.578698	NA
CRABP2	24.7232	-1.99852	0.918771	-2.17521	0.0296145	NA
TUBA1C	49.7872	-2.00326	0.646345	-3.09937	0.00193934	0.020365
SAC3D1	9.05572	-2.00933	1.46991	-1.36697	0.171634	NA
SH3BGRL3	6.79179	-2.00937	1.68911	-1.1896	0.234204	NA
CMTM8	6.79179	-2.00937	1.68911	-1.1896	0.234204	NA
RPL13P12	6.79179	-2.00937	1.68911	-1.1896	0.234204	NA
PAFAH1B3	6.79179	-2.00937	1.68911	-1.1896	0.234204	NA
GEMIN7	6.79179	-2.00937	1.68911	-1.1896	0.234204	NA
HIST1H2AB	4.52786	-2.00943	2.05275	-0.978898	0.32763	NA
HIST1H2BF	4.52786	-2.00943	2.05275	-0.978898	0.32763	NA
BSPRY	4.52786	-2.00943	2.05275	-0.978898	0.32763	NA
ACTA2	4.52786	-2.00943	2.05275	-0.978898	0.32763	NA
SELENOH	4.52786	-2.00943	2.05275	-0.978898	0.32763	NA
AP001324.1	4.52786	-2.00943	2.05275	-0.978898	0.32763	NA
MED29	13.4228	-2.00954	1.23238	-1.63061	0.102973	NA
CTXN1	11.1589	-2.00986	1.35313	-1.48534	0.137454	NA
GEM	6.63101	-2.0131	1.7747	-1.13433	0.256656	NA
TUBB4B	88.811	-2.01585	0.501323	-4.02105	5.79385e-05	0.00122415
TIMP1	21.517	-2.01631	0.967695	-2.08362	0.0371946	NA
TMEM69	7.7726	-2.0274	1.60717	-1.26148	0.207136	NA
ABT1	7.7726	-2.0274	1.60717	-1.26148	0.207136	NA
ENTPD2	4.36708	-2.02741	2.28596	-0.886893	0.375136	NA
TCTA	7.93338	-2.02958	1.57147	-1.29152	0.196524	NA
RPRM	5.66945	-2.03834	1.8498	-1.10193	0.270492	NA
PGAM1	60.2769	-2.04016	0.602147	-3.38814	0.000703682	0.00920914
HIST1H4B	8.91418	-2.04113	1.48845	-1.37132	0.170276	NA
HSPB1	32.412	-2.04118	0.797611	-2.55912	0.0104937	NA
PINK1-AS	6.65026	-2.05164	1.71906	-1.19347	0.232686	NA
IGFBPL1	13.3005	-2.05301	1.2357	-1.66142	0.0966297	NA
RPS28	14.4421	-2.05969	1.17877	-1.74731	0.0805831	NA
PTPN6	3.24474	-2.06466	2.59838	-0.794594	0.42685	NA
PFN1	58.1092	-2.06571	0.601244	-3.43572	0.000590982	0.00808518
JUP	28.9034	-2.07071	0.840461	-2.46377	0.0137483	NA
SP9	7.63106	-2.07091	1.67495	-1.2364	0.216308	NA
LBH	4.38633	-2.07285	2.11284	-0.981069	0.326559	NA
RPL8	209.032	-2.07606	0.342091	-6.06874	1.28917e-09	8.69529e-08
AC011495.1	16.5837	-2.08924	1.1003	-1.89879	0.0575926	NA
RYBP	5.48942	-2.08975	3.53125	-0.591787	0.553993	NA
SEZ6L2	17.5646	-2.09324	1.08681	-1.92603	0.0541001	NA
TAGLN2	66.515	-2.09471	0.564458	-3.711	0.00020644	0.00352623
BOLA1	13.339	-2.10026	1.22046	-1.72088	0.0852718	NA
TAF10	6.6695	-2.1006	1.70602	-1.23129	0.218215	NA
SNRPA	38.4123	-2.10674	0.748157	-2.8159	0.00486401	0.0422968
AKR1B1	47.2235	-2.11373	0.672606	-3.14259	0.00167458	0.0181275
UBB	117.398	-2.11617	0.456481	-4.63583	3.55514e-06	0.000114046
HIST4H4	13.1975	-2.12206	1.22686	-1.72967	0.0836901	NA
HIST1H2BD	59.6587	-2.13082	0.598402	-3.56085	0.000369653	0.0055092
EIF4EBP1	22.0086	-2.13237	0.956723	-2.22883	0.0258256	NA
EIF3C	54.79	-2.13501	0.621667	-3.43432	0.000594032	0.00808518
C1orf122	5.38638	-2.1427	1.93168	-1.10924	0.267326	NA
HIST1H2AE	5.38638	-2.1427	1.93168	-1.10924	0.267326	NA
HOXB13	5.38638	-2.1427	1.93168	-1.10924	0.267326	NA
AP2S1	16.4807	-2.14729	1.10129	-1.94978	0.0512018	NA
SNU13	18.7639	-2.14857	1.04071	-2.06452	0.0389685	NA
AC024293.1	16.6415	-2.1492	1.11781	-1.92269	0.054519	NA
RPLP0	79.9981	-2.1546	0.518611	-4.15456	3.2591e-05	0.000758677
DNASE2	11.9336	-2.17116	1.29232	-1.68004	0.092949	NA
MRPL40	10.9528	-2.17811	1.34563	-1.61866	0.105521	NA
AC010343.1	9.81121	-2.17951	1.41616	-1.53903	0.123797	NA
NXPH4	8.66962	-2.18124	1.50629	-1.44809	0.147593	NA
RTL5	6.38644	-2.19178	1.79643	-1.22008	0.222436	NA
UBL5	7.68881	-2.19406	1.6066	-1.36565	0.172048	NA
MMP2	6.54722	-2.19882	1.72515	-1.27457	0.202461	NA
LAGE3	6.54722	-2.19882	1.72515	-1.27457	0.202461	NA
RAB32	5.40563	-2.20441	1.88956	-1.16663	0.243362	NA
TTI2	5.40563	-2.20441	1.88956	-1.16663	0.243362	NA
MT-TL1	4.26404	-2.21379	2.13756	-1.03566	0.30036	NA
MDH2	57.915	-2.22853	0.610935	-3.64774	0.000264558	0.00424341
HIST2H3D	11.9721	-2.23249	1.30007	-1.71721	0.0859413	NA
NRSN2	13.7922	-2.23541	1.23589	-1.80875	0.0704905	NA
SELENOM	6.40569	-2.24245	1.74675	-1.28379	0.199216	NA
AC006064.4	16.0946	-2.24567	1.11507	-2.01394	0.0440159	NA
UBIAD1	10.5282	-2.26264	1.41139	-1.60313	0.108907	NA
ALDOC	8.70811	-2.26795	1.53853	-1.4741	0.140454	NA
RABEPK	7.40574	-2.27054	1.6365	-1.38743	0.165309	NA
EIF3CL	35.691	-2.27466	0.802569	-2.83422	0.0045937	0.0406176
DNAJA3	11.689	-2.28226	1.30415	-1.75	0.0801191	NA
ASB8	9.40586	-2.30998	1.47628	-1.56472	0.117647	NA
MAML1	7.26421	-2.31472	1.6996	-1.36192	0.173222	NA
RPS21	28.6999	-2.31894	0.847053	-2.73766	0.00618786	NA
ATP6V1F	7.42499	-2.32421	1.62425	-1.43094	0.152448	NA
TMED1	7.42499	-2.32421	1.62425	-1.43094	0.152448	NA
TRIM7	10.5667	-2.33177	1.36881	-1.7035	0.0884746	NA
TRMT112	10.5667	-2.33177	1.36881	-1.7035	0.0884746	NA
TBX6	5.28335	-2.33188	1.91304	-1.21894	0.222868	NA
AC002116.2	5.28335	-2.33188	1.91304	-1.21894	0.222868	NA
CST3	23.4358	-2.33287	0.945941	-2.46619	0.0136559	NA
LINC02245	5.12257	-2.33399	2.12441	-1.09865	0.27192	NA
CHCHD1	6.2834	-2.34959	1.76291	-1.33279	0.1826	NA
PRPH	6.2834	-2.34959	1.76291	-1.33279	0.1826	NA
RPL41P1	6.2834	-2.34959	1.76291	-1.33279	0.1826	NA
PADI2	9.42511	-2.34989	1.44987	-1.62077	0.105068	NA
APOBEC3F	9.42511	-2.34989	1.44987	-1.62077	0.105068	NA
TMEM205	7.28346	-2.36286	1.64812	-1.43366	0.151668	NA
CRCP	11.4252	-2.36738	1.33095	-1.77872	0.0752852	NA
ABLIM3	4.14176	-2.37167	2.16532	-1.09529	0.273388	NA
ZNF815P	4.14176	-2.37167	2.16532	-1.09529	0.273388	NA
AL512625.2	4.14176	-2.37167	2.16532	-1.09529	0.273388	NA
AP000866.1	4.14176	-2.37167	2.16532	-1.09529	0.273388	NA
AL391095.3	4.14176	-2.37167	2.16532	-1.09529	0.273388	NA
G6PC3	8.28352	-2.3734	1.55703	-1.52431	0.127431	NA
DCTPP1	20.0303	-2.38235	1.01626	-2.34422	0.0190667	NA
CTSB	14.4254	-2.38651	1.20907	-1.97385	0.0483991	NA
ATP5MC1	8.4443	-2.39051	1.54014	-1.55214	0.120629	NA
C1QL1	7.30271	-2.4235	1.64194	-1.476	0.139945	NA
USE1	8.30277	-2.42509	1.54056	-1.57416	0.11545	NA
PUF60	11.3029	-2.42963	1.33638	-1.81807	0.069054	NA
BANF1	15.4639	-2.44263	1.14098	-2.14083	0.0322879	NA
TUBB4A	17.4641	-2.4428	1.0807	-2.26038	0.0237974	NA
YIF1A	13.4638	-2.44315	1.21966	-2.00315	0.0451615	NA
HIST1H2BJ	42.5524	-2.44579	0.705451	-3.46699	0.000526313	0.00742341
ZDHHC12	12.6246	-2.45117	1.31556	-1.86322	0.0624308	NA
FAAHP1	3.00017	-2.45421	2.68138	-0.915277	0.360046	NA
SUMO4	3.00017	-2.45421	2.68138	-0.915277	0.360046	NA
GNRH1	3.00017	-2.45421	2.68138	-0.915277	0.360046	NA
UTS2R	3.00017	-2.45421	2.68138	-0.915277	0.360046	NA
PSMD9	10.1613	-2.45824	1.4262	-1.72363	0.0847755	NA
AKR7A2	9.16129	-2.45864	1.48978	-1.65033	0.0988745	NA
ZSWIM1	8.16123	-2.45988	1.56646	-1.57035	0.116334	NA
ATP5MC2	17.3225	-2.46105	1.09945	-2.23844	0.0251926	NA
AC009299.2	7.16118	-2.46232	1.66103	-1.4824	0.138233	NA
THAP11	7.16118	-2.46232	1.66103	-1.4824	0.138233	NA
RPL15P3	6.16112	-2.46654	1.7812	-1.38476	0.166125	NA
CORO1A	6.16112	-2.46654	1.7812	-1.38476	0.166125	NA
HIST1H2BO	17.4833	-2.46852	1.07441	-2.29756	0.021587	NA
HIST1H2AC	23.8052	-2.47486	0.935255	-2.64619	0.00814043	NA
SCAND1	11.1807	-2.49507	1.34235	-1.85874	0.0630645	NA
PSMB6	8.0197	-2.50066	1.62699	-1.53699	0.124297	NA
OST4	5.01953	-2.52819	1.98762	-1.27196	0.203386	NA
H3F3AP4	14.0778	-2.5707	1.1988	-2.1444	0.032001	NA
LCAT	7.00039	-2.57512	3.51266	-0.733099	0.463498	NA
RAB3A	7.00039	-2.57512	3.51266	-0.733099	0.463498	NA
ZBTB45	7.89742	-2.59284	1.63494	-1.58589	0.112764	NA
CCDC51	6.03884	-2.59539	1.80233	-1.44002	0.149861	NA
CHST14	6.03884	-2.59539	1.80233	-1.44002	0.149861	NA
SNRPD2	31.0527	-2.59916	0.818255	-3.17647	0.00149081	NA
TTC4	4.878	-2.60402	2.16163	-1.20466	0.228335	NA
HIST1H3A	4.878	-2.60402	2.16163	-1.20466	0.228335	NA
RPP25L	4.878	-2.60402	2.16163	-1.20466	0.228335	NA
HIST1H4H	6.89736	-2.61324	1.73055	-1.51007	0.131026	NA
TMEM91	8.91672	-2.62669	1.50601	-1.74414	0.081134	NA
HIST1H3B	31.6282	-2.6269	0.84618	-3.10442	0.0019065	NA
C2orf76	3.87794	-2.63806	2.38956	-1.104	0.269595	NA
BCDIN3D-AS1	3.87794	-2.63806	2.38956	-1.104	0.269595	NA
MRPL23	6.87811	-2.67641	3.44474	-0.776957	0.437184	NA
RGS5	6.91661	-2.6881	1.6922	-1.58852	0.112169	NA
SNRPEP4	6.91661	-2.6881	1.6922	-1.58852	0.112169	NA
PRDX2	39.3388	-2.69677	0.736918	-3.65953	0.000252679	0.00410292
FAU	25.6663	-2.71088	0.896632	-3.02341	0.00249946	NA
RPL29	85.9542	-2.71448	0.507883	-5.34469	9.05698e-08	4.29268e-06
HIST1H2BC	23.6662	-2.73785	0.935839	-2.92555	0.00343846	NA
LINC01252	4.75571	-2.76176	2.18259	-1.26536	0.205741	NA
GPX3	5.77502	-2.78438	1.86938	-1.48946	0.136366	NA
PAICSP4	5.77502	-2.78438	1.86938	-1.48946	0.136366	NA
PPIAP22	19.5052	-2.79373	1.02634	-2.72202	0.00648837	NA
INAVA	8.67215	-2.82029	1.52632	-1.84777	0.064636	NA
LINC01569	3.75566	-2.84433	2.42325	-1.17377	0.240488	NA
RN7SL1	9694.94	-2.92738	0.444547	-6.58508	4.5463e-11	4.12381e-09
OSR2	4.63343	-2.93987	2.2065	-1.33237	0.182739	NA
DENND1C	5.65274	-2.94388	1.89016	-1.55748	0.119357	NA
AC113935.1	9.56917	-2.94423	1.45816	-2.01914	0.0434727	NA
PLEKHA2	9.42764	-2.97018	1.472	-2.01779	0.0436131	NA
HIST2H2AC	31.3601	-3.00395	0.830156	-3.61853	0.000296279	NA
EIF3K	5.5112	-3.00797	2.04419	-1.47147	0.141164	NA
RPS7P1	10.1639	-3.03427	1.46615	-2.06955	0.0384944	NA
MIR3648-1	20.6301	-3.04243	1.00565	-3.02532	0.00248367	NA
HIST1H4C	15.8359	-3.04725	1.15225	-2.6446	0.00817864	NA
RN7SL3	1070.33	-3.08894	0.406155	-7.60532	2.84197e-14	4.67238e-12
GSTO2	5.53045	-3.12627	1.91504	-1.63248	0.102579	NA
RPL24P8	16.0159	-3.13518	1.1821	-2.65222	0.00799653	NA
ZNF346-IT1	4.51115	-3.1446	2.23392	-1.40766	0.159231	NA
RN7SL4P	27.2469	-3.1946	0.931757	-3.42857	0.000606764	NA
RPS18P12	11.9579	-3.2234	1.31877	-2.44425	0.0145155	NA
HIST1H3H	24.7936	-3.22871	0.925812	-3.48744	0.000487673	NA
RN7SL5P	139.161	-3.50973	1.20853	-2.90414	0.00368269	0.0345359
ZMAT5	7.18296	-3.51827	1.72249	-2.04254	0.0410976	NA
TBCC	6.02212	-3.59411	1.97048	-1.82397	0.0681559	NA
SINHCAF	5.14435	-3.62859	2.11695	-1.71407	0.0865166	NA
C16orf91	5.14435	-3.62859	2.11695	-1.71407	0.0865166	NA
EMP3	6.91915	-3.7501	1.76007	-2.13065	0.0331178	NA
HIST1H3F	5.1636	-3.92558	2.04903	-1.91583	0.0553872	NA
HIST1H4D	16.2463	-4.00327	1.18355	-3.38242	0.000718509	NA
ROMO1	5.77756	-4.12557	2.03352	-2.02878	0.0424806	NA
CCR10	6.53305	-4.30217	1.93404	-2.22445	0.0261184	NA
BCYRN1	7.28853	-4.45787	1.85075	-2.40868	0.0160105	NA
BZW1P2	5.65527	-4.50263	2.08888	-2.15552	0.031121	NA
FP671120.1	18.0044	-4.63591	1.16972	-3.96326	7.39318e-05	NA
AL034397.1	4.91903	-5.20584	2.37352	-2.1933	0.0282857	NA
AL080243.2	6.92168	-6.10697	2.09236	-2.9187	0.00351499	NA

### Sheet: RIP-seq for PHKG2
Table S2 RIP-seq analysis of the RNA clients of PHKG2. Related to Figure 2J.The immunoprecipitation/input ratio for each identified RNA are shown. The baseMean, Log2FoldChange and p-values were calculated based on two replicates. The Log2FoldChange over 2 and p-value below 0.05 were assigned as RNA clients of PHKG2.
Gene	baseMean	log2FoldChange	lfcSE	stat	p-value	padj
MT-RNR2	358511	5.47687	0.209979	2.27105	2.31058e-05	0.314516
YES1P1	18.2776	4.95173	1.6602	2.98261	0.00285804	0.0694853
GMNC	3.21763	4.91154	5.96716	0.823094	0.410455	NA
SYT14	3.20591	4.90524	3.35848	1.46056	0.144137	NA
AC073648.7	3.20591	4.90524	3.35848	1.46056	0.144137	NA
ZNF280B	3.20591	4.90524	3.35848	1.46056	0.144137	NA
RASGRP3	3.19419	4.90037	3.30533	1.48257	0.13819	NA
AC008875.3	3.19419	4.90037	3.30533	1.48257	0.13819	NA
ACTBL2	3.19419	4.90037	3.30533	1.48257	0.13819	NA
SCARNA23	3.19419	4.90037	3.30533	1.48257	0.13819	NA
FGF13	3.19419	4.90037	3.30533	1.48257	0.13819	NA
LINC01677	3.18247	4.89555	3.28322	1.49108	0.135939	NA
AL359921.1	3.18247	4.89555	3.28322	1.49108	0.135939	NA
YWHAEP5	3.18247	4.89555	3.28322	1.49108	0.135939	NA
SLCO2B1	3.18247	4.89555	3.28322	1.49108	0.135939	NA
SLC12A1	3.18247	4.89555	3.28322	1.49108	0.135939	NA
RUNDC3A-AS1	3.18247	4.89555	3.28322	1.49108	0.135939	NA
TCEAL3	3.18247	4.89555	3.28322	1.49108	0.135939	NA
CDCP1	3.14732	4.88108	3.30214	1.47816	0.139366	NA
KLHL6	3.14732	4.88108	3.30214	1.47816	0.139366	NA
KDELC1P1	3.14732	4.88108	3.30214	1.47816	0.139366	NA
PCDHGA6	3.14732	4.88108	3.30214	1.47816	0.139366	NA
SNORA20	3.14732	4.88108	3.30214	1.47816	0.139366	NA
AC019117.1	3.14732	4.88108	3.30214	1.47816	0.139366	NA
TRG-AS1	3.14732	4.88108	3.30214	1.47816	0.139366	NA
HECW1-IT1	3.14732	4.88108	3.30214	1.47816	0.139366	NA
GGTA1P	3.14732	4.88108	3.30214	1.47816	0.139366	NA
LRRC37A6P	3.14732	4.88108	3.30214	1.47816	0.139366	NA
LINC01168	3.14732	4.88108	3.30214	1.47816	0.139366	NA
SCUBE2	3.14732	4.88108	3.30214	1.47816	0.139366	NA
RCC2P6	3.14732	4.88108	3.30214	1.47816	0.139366	NA
AP003498.3	3.14732	4.88108	3.30214	1.47816	0.139366	NA
COLCA1	3.14732	4.88108	3.30214	1.47816	0.139366	NA
AC084816.1	3.14732	4.88108	3.30214	1.47816	0.139366	NA
RNA5-8SN2	3.14732	4.88108	3.30214	1.47816	0.139366	NA
TTLL1	3.14732	4.88108	3.30214	1.47816	0.139366	NA
PHEX	3.14732	4.88108	3.30214	1.47816	0.139366	NA
CYBB	3.14732	4.88108	3.30214	1.47816	0.139366	NA
TBX15	3.1356	4.87619	3.33693	1.46128	0.143939	NA
AL359764.3	3.1356	4.87619	3.33693	1.46128	0.143939	NA
KCNH8	3.1356	4.87619	3.33693	1.46128	0.143939	NA
RNU6-26P	3.1356	4.87619	3.33693	1.46128	0.143939	NA
COL6A5	3.1356	4.87619	3.33693	1.46128	0.143939	NA
AC007620.3	3.1356	4.87619	3.33693	1.46128	0.143939	NA
RANBP3L	3.1356	4.87619	3.33693	1.46128	0.143939	NA
PART1	3.1356	4.87619	3.33693	1.46128	0.143939	NA
PKD2L2	3.1356	4.87619	3.33693	1.46128	0.143939	NA
CMAHP	3.1356	4.87619	3.33693	1.46128	0.143939	NA
RSPH4A	3.1356	4.87619	3.33693	1.46128	0.143939	NA
AGMO	3.1356	4.87619	3.33693	1.46128	0.143939	NA
COL22A1	3.1356	4.87619	3.33693	1.46128	0.143939	NA
AC010996.1	3.1356	4.87619	3.33693	1.46128	0.143939	NA
OR51A4	3.1356	4.87619	3.33693	1.46128	0.143939	NA
KIRREL3	3.1356	4.87619	3.33693	1.46128	0.143939	NA
RAD9B	3.1356	4.87619	3.33693	1.46128	0.143939	NA
OR4N1P	3.1356	4.87619	3.33693	1.46128	0.143939	NA
AL121603.2	3.1356	4.87619	3.33693	1.46128	0.143939	NA
ARHGAP11A	3.1356	4.87619	3.33693	1.46128	0.143939	NA
RPL23AP74	3.1356	4.87619	3.33693	1.46128	0.143939	NA
ALPK2	3.1356	4.87619	3.33693	1.46128	0.143939	NA
KCNB1	3.1356	4.87619	3.33693	1.46128	0.143939	NA
HYPM	3.1356	4.87619	3.33693	1.46128	0.143939	NA
BX293995.1	3.1356	4.87619	3.33693	1.46128	0.143939	NA
TRAF3IP3	3.12388	4.8712	3.40315	1.43138	0.152321	NA
AC011995.2	3.12388	4.8712	3.40315	1.43138	0.152321	NA
PKIA-AS1	3.12388	4.8712	3.40315	1.43138	0.152321	NA
DEUP1	3.12388	4.8712	3.40315	1.43138	0.152321	NA
ST8SIA1	3.12388	4.8712	3.40315	1.43138	0.152321	NA
AC008035.1	3.12388	4.8712	3.40315	1.43138	0.152321	NA
CCDC169	3.12388	4.8712	3.40315	1.43138	0.152321	NA
LINC02341	3.12388	4.8712	3.40315	1.43138	0.152321	NA
CLEC3A	3.12388	4.8712	3.40315	1.43138	0.152321	NA
C18orf63	3.12388	4.8712	3.40315	1.43138	0.152321	NA
AC003973.1	3.12388	4.8712	3.40315	1.43138	0.152321	NA
FLG-AS1	3.11217	4.86451	5.9678	0.815126	0.415	NA
LINC00607	3.11217	4.86451	5.9678	0.815126	0.415	NA
KCNQ3	3.11217	4.86451	5.9678	0.815126	0.415	NA
AC048352.1	3.11217	4.86451	5.9678	0.815126	0.415	NA
AC097376.1	16.5486	4.80549	1.69183	2.84041	0.00450562	NA
AC011411.1	2.86011	4.74063	3.86415	1.22682	0.219889	NA
RF00493	2.86011	4.74063	3.86415	1.22682	0.219889	NA
FLACC1	2.8484	4.73484	3.59398	1.31744	0.187692	NA
LRRC4	2.8484	4.73484	3.59398	1.31744	0.187692	NA
RPS3AP43	2.8484	4.73484	3.59398	1.31744	0.187692	NA
AL079343.1	2.8484	4.73484	3.59398	1.31744	0.187692	NA
AC079062.1	2.8484	4.73484	3.59398	1.31744	0.187692	NA
AL662907.3	2.83668	4.72934	3.54418	1.3344	0.182074	NA
MROH9	2.83668	4.72934	3.54418	1.3344	0.182074	NA
ST3GAL6-AS1	2.83668	4.72934	3.54418	1.3344	0.182074	NA
CFTR	2.83668	4.72934	3.54418	1.3344	0.182074	NA
GRM8	2.83668	4.72934	3.54418	1.3344	0.182074	NA
ZNF425	2.83668	4.72934	3.54418	1.3344	0.182074	NA
VDAC2P2	2.83668	4.72934	3.54418	1.3344	0.182074	NA
AL359208.1	2.83668	4.72934	3.54418	1.3344	0.182074	NA
NFATC2	2.83668	4.72934	3.54418	1.3344	0.182074	NA
AL079301.1	2.83668	4.72934	3.54418	1.3344	0.182074	NA
AC073910.1	2.83668	4.72934	3.54418	1.3344	0.182074	NA
SFR1P1	15.4995	4.70911	1.7117	2.75113	0.00593896	NA
LINC00466	2.78981	4.70738	3.57959	1.31506	0.188489	NA
PRG4	2.78981	4.70738	3.57959	1.31506	0.188489	NA
CR1	2.78981	4.70738	3.57959	1.31506	0.188489	NA
LINC01682	2.78981	4.70738	3.57959	1.31506	0.188489	NA
OR2T12	2.78981	4.70738	3.57959	1.31506	0.188489	NA
LINC00299	2.78981	4.70738	3.57959	1.31506	0.188489	NA
AC159540.2	2.78981	4.70738	3.57959	1.31506	0.188489	NA
RGPD4	2.78981	4.70738	3.57959	1.31506	0.188489	NA
CCDC148	2.78981	4.70738	3.57959	1.31506	0.188489	NA
SCN3A	2.78981	4.70738	3.57959	1.31506	0.188489	NA
C3orf85	2.78981	4.70738	3.57959	1.31506	0.188489	NA
GABRA2	2.78981	4.70738	3.57959	1.31506	0.188489	NA
TICAM2	2.78981	4.70738	3.57959	1.31506	0.188489	NA
LINC01844	2.78981	4.70738	3.57959	1.31506	0.188489	NA
AC011337.1	2.78981	4.70738	3.57959	1.31506	0.188489	NA
ITK	2.78981	4.70738	3.57959	1.31506	0.188489	NA
AL139094.1	2.78981	4.70738	3.57959	1.31506	0.188489	NA
TMEM71	2.78981	4.70738	3.57959	1.31506	0.188489	NA
MEIG1	2.78981	4.70738	3.57959	1.31506	0.188489	NA
LRMDA	2.78981	4.70738	3.57959	1.31506	0.188489	NA
AC022395.1	2.78981	4.70738	3.57959	1.31506	0.188489	NA
LINC02548	2.78981	4.70738	3.57959	1.31506	0.188489	NA
AP001273.1	2.78981	4.70738	3.57959	1.31506	0.188489	NA
GRASP	2.78981	4.70738	3.57959	1.31506	0.188489	NA
RNU2-32P	2.78981	4.70738	3.57959	1.31506	0.188489	NA
ANKRD30B	2.78981	4.70738	3.57959	1.31506	0.188489	NA
AL031674.1	2.78981	4.70738	3.57959	1.31506	0.188489	NA
CECR7	2.78981	4.70738	3.57959	1.31506	0.188489	NA
VWA5B1	2.77809	4.70175	3.64784	1.28891	0.197428	NA
AMY2B	2.77809	4.70175	3.64784	1.28891	0.197428	NA
SLC2A2	2.77809	4.70175	3.64784	1.28891	0.197428	NA
AC068620.3	2.77809	4.70175	3.64784	1.28891	0.197428	NA
AC139722.1	2.77809	4.70175	3.64784	1.28891	0.197428	NA
TGFBI	2.77809	4.70175	3.64784	1.28891	0.197428	NA
LINC01470	2.77809	4.70175	3.64784	1.28891	0.197428	NA
PPP1R2B	2.77809	4.70175	3.64784	1.28891	0.197428	NA
AL356417.3	2.77809	4.70175	3.64784	1.28891	0.197428	NA
SLC26A3	2.77809	4.70175	3.64784	1.28891	0.197428	NA
RNLS	2.77809	4.70175	3.64784	1.28891	0.197428	NA
PGR-AS1	2.77809	4.70175	3.64784	1.28891	0.197428	NA
LINC02401	2.77809	4.70175	3.64784	1.28891	0.197428	NA
HMGN2P46	2.77809	4.70175	3.64784	1.28891	0.197428	NA
USP3-AS1	2.77809	4.70175	3.64784	1.28891	0.197428	NA
THSD4-AS1	2.77809	4.70175	3.64784	1.28891	0.197428	NA
TNS4	2.77809	4.70175	3.64784	1.28891	0.197428	NA
LINC01912	2.77809	4.70175	3.64784	1.28891	0.197428	NA
COL20A1	2.77809	4.70175	3.64784	1.28891	0.197428	NA
AL353651.3	2.76637	4.69578	3.94876	1.18918	0.234369	NA
CHRM3-AS2	2.76637	4.69578	3.94876	1.18918	0.234369	NA
TTC21B-AS1	2.76637	4.69578	3.94876	1.18918	0.234369	NA
MIR3140	2.76637	4.69578	3.94876	1.18918	0.234369	NA
OR10A4	2.76637	4.69578	3.94876	1.18918	0.234369	NA
SLCO1C1	2.76637	4.69578	3.94876	1.18918	0.234369	NA
RPL27P12	2.76637	4.69578	3.94876	1.18918	0.234369	NA
SV2B	2.76637	4.69578	3.94876	1.18918	0.234369	NA
MYH1	2.76637	4.69578	3.94876	1.18918	0.234369	NA
AC090519.1	14.7142	4.63379	1.7024	2.72191	0.00649051	NA
FSIP2	73.5592	4.63362	0.768892	6.02636	1.67693e-09	2.14722e-07
SAMD9	14.6907	4.63184	1.70304	2.71974	0.00653332	NA
AC068759.1	2.5026	4.54814	4.24678	1.07096	0.284186	NA
AC053545.1	2.5026	4.54814	4.24678	1.07096	0.284186	NA
NANOGP4	2.5026	4.54814	4.24678	1.07096	0.284186	NA
AC025428.1	2.5026	4.54814	4.24678	1.07096	0.284186	NA
INA	2.5026	4.54814	4.24678	1.07096	0.284186	NA
AC127526.5	2.5026	4.54814	4.24678	1.07096	0.284186	NA
AP001282.1	2.5026	4.54814	4.24678	1.07096	0.284186	NA
SLC10A2	2.5026	4.54814	4.24678	1.07096	0.284186	NA
FAM71D	2.5026	4.54814	4.24678	1.07096	0.284186	NA
ABCC13	2.5026	4.54814	4.24678	1.07096	0.284186	NA
SOCS5P4	2.5026	4.54814	4.24678	1.07096	0.284186	NA
CACNA1E	2.49088	4.54156	3.92688	1.15653	0.247464	NA
SNORA40B	2.49088	4.54156	3.92688	1.15653	0.247464	NA
LINC00971	2.49088	4.54156	3.92688	1.15653	0.247464	NA
CASR	2.49088	4.54156	3.92688	1.15653	0.247464	NA
SV2C	2.49088	4.54156	3.92688	1.15653	0.247464	NA
AL158071.4	2.49088	4.54156	3.92688	1.15653	0.247464	NA
AL596244.1	2.49088	4.54156	3.92688	1.15653	0.247464	NA
AP001107.9	2.49088	4.54156	3.92688	1.15653	0.247464	NA
LINC00520	2.49088	4.54156	3.92688	1.15653	0.247464	NA
LINC02254	2.49088	4.54156	3.92688	1.15653	0.247464	NA
AC002553.2	2.49088	4.54156	3.92688	1.15653	0.247464	NA
MEP1B	2.49088	4.54156	3.92688	1.15653	0.247464	NA
AL929602.1	27.2481	4.52105	1.21835	3.71078	0.000206618	0.00809885
UBXN10	2.43229	4.50974	3.99208	1.12967	0.258614	NA
CCDC17	2.43229	4.50974	3.99208	1.12967	0.258614	NA
AL050343.1	2.43229	4.50974	3.99208	1.12967	0.258614	NA
LINC01748	2.43229	4.50974	3.99208	1.12967	0.258614	NA
C1orf162	2.43229	4.50974	3.99208	1.12967	0.258614	NA
AL358115.1	2.43229	4.50974	3.99208	1.12967	0.258614	NA
EDAR	2.43229	4.50974	3.99208	1.12967	0.258614	NA
POTEKP	2.43229	4.50974	3.99208	1.12967	0.258614	NA
DYTN	2.43229	4.50974	3.99208	1.12967	0.258614	NA
SCN10A	2.43229	4.50974	3.99208	1.12967	0.258614	NA
AC107021.1	2.43229	4.50974	3.99208	1.12967	0.258614	NA
WDR49	2.43229	4.50974	3.99208	1.12967	0.258614	NA
LINC02516	2.43229	4.50974	3.99208	1.12967	0.258614	NA
AC093772.1	2.43229	4.50974	3.99208	1.12967	0.258614	NA
LINC02200	2.43229	4.50974	3.99208	1.12967	0.258614	NA
GLP1R	2.43229	4.50974	3.99208	1.12967	0.258614	NA
COL9A1	2.43229	4.50974	3.99208	1.12967	0.258614	NA
AL132996.1	2.43229	4.50974	3.99208	1.12967	0.258614	NA
DDO	2.43229	4.50974	3.99208	1.12967	0.258614	NA
CRPPA-AS1	2.43229	4.50974	3.99208	1.12967	0.258614	NA
HOXA2	2.43229	4.50974	3.99208	1.12967	0.258614	NA
NDUFAF4P2	2.43229	4.50974	3.99208	1.12967	0.258614	NA
KCND2	2.43229	4.50974	3.99208	1.12967	0.258614	NA
AC037459.2	2.43229	4.50974	3.99208	1.12967	0.258614	NA
AL353730.1	2.43229	4.50974	3.99208	1.12967	0.258614	NA
FAM205BP	2.43229	4.50974	3.99208	1.12967	0.258614	NA
PAPPA	2.43229	4.50974	3.99208	1.12967	0.258614	NA
MUC5B	2.43229	4.50974	3.99208	1.12967	0.258614	NA
OR56A1	2.43229	4.50974	3.99208	1.12967	0.258614	NA
SLCO1A2	2.43229	4.50974	3.99208	1.12967	0.258614	NA
C12orf50	2.43229	4.50974	3.99208	1.12967	0.258614	NA
LINC02327	2.43229	4.50974	3.99208	1.12967	0.258614	NA
LINC00639	2.43229	4.50974	3.99208	1.12967	0.258614	NA
ABHD12B	2.43229	4.50974	3.99208	1.12967	0.258614	NA
MEG3	2.43229	4.50974	3.99208	1.12967	0.258614	NA
AC087564.1	2.43229	4.50974	3.99208	1.12967	0.258614	NA
LINC02086	2.43229	4.50974	3.99208	1.12967	0.258614	NA
ZNF702P	2.43229	4.50974	3.99208	1.12967	0.258614	NA
AC005498.3	2.43229	4.50974	3.99208	1.12967	0.258614	NA
PLAC4	2.43229	4.50974	3.99208	1.12967	0.258614	NA
RPEP4	2.43229	4.50974	3.99208	1.12967	0.258614	NA
AL022322.2	2.43229	4.50974	3.99208	1.12967	0.258614	NA
USP9Y	2.43229	4.50974	3.99208	1.12967	0.258614	NA
TDRD6	26.9258	4.50324	1.21816	3.69675	0.000218373	0.00850181
AC007881.4	2.42057	4.50294	4.35385	1.03424	0.301023	NA
RBMS3-AS3	2.42057	4.50294	4.35385	1.03424	0.301023	NA
SULT1E1	2.42057	4.50294	4.35385	1.03424	0.301023	NA
CD180	2.42057	4.50294	4.35385	1.03424	0.301023	NA
AC016598.2	2.42057	4.50294	4.35385	1.03424	0.301023	NA
AL078599.2	2.42057	4.50294	4.35385	1.03424	0.301023	NA
SLC13A1	2.42057	4.50294	4.35385	1.03424	0.301023	NA
LINC01592	2.42057	4.50294	4.35385	1.03424	0.301023	NA
LINC02645	2.42057	4.50294	4.35385	1.03424	0.301023	NA
AGAP14P	2.42057	4.50294	4.35385	1.03424	0.301023	NA
MMP20	2.42057	4.50294	4.35385	1.03424	0.301023	NA
AC007529.2	2.42057	4.50294	4.35385	1.03424	0.301023	NA
AC090001.1	2.42057	4.50294	4.35385	1.03424	0.301023	NA
LINC01193	2.42057	4.50294	4.35385	1.03424	0.301023	NA
AC004943.1	2.42057	4.50294	4.35385	1.03424	0.301023	NA
LINC01568	2.42057	4.50294	4.35385	1.03424	0.301023	NA
RNU5F-3P	2.42057	4.50294	4.35385	1.03424	0.301023	NA
AC090241.2	2.42057	4.50294	4.35385	1.03424	0.301023	NA
RPL39P36	2.42057	4.50294	4.35385	1.03424	0.301023	NA
RPL7P49	25.4957	4.42296	1.23066	3.59398	0.000325662	0.0117279
ZNF112	38.1585	4.4191	1.00336	4.4043	1.06126e-05	0.000671976
ZDBF2	24.851	4.38458	1.23324	3.55533	0.000377499	0.0130248
AL359922.3	36.705	4.36205	1.00941	4.32138	1.55058e-05	0.000921392
MLH3	12.235	4.36204	1.7523	2.48932	0.0127989	NA
C4BPAP1	2.14508	4.32593	4.81039	0.899289	0.368499	NA
RNU6-310P	2.14508	4.32593	4.81039	0.899289	0.368499	NA
GNL3LP1	2.14508	4.32593	4.81039	0.899289	0.368499	NA
LUCAT1	2.14508	4.32593	4.81039	0.899289	0.368499	NA
WDR86-AS1	2.14508	4.32593	4.81039	0.899289	0.368499	NA
AL358074.1	2.14508	4.32593	4.81039	0.899289	0.368499	NA
SLC18A2	2.14508	4.32593	4.81039	0.899289	0.368499	NA
SLC22A25	2.14508	4.32593	4.81039	0.899289	0.368499	NA
OVCH1	2.14508	4.32593	4.81039	0.899289	0.368499	NA
HNRNPA1P29	2.14508	4.32593	4.81039	0.899289	0.368499	NA
KLF8P1	2.14508	4.32593	4.81039	0.899289	0.368499	NA
AC006213.6	2.14508	4.32593	4.81039	0.899289	0.368499	NA
AL356317.1	11.8775	4.31832	1.76183	2.45105	0.014244	NA
SACS	1502.69	4.3123	0.286009	15.0775	2.27647e-51	6.55852e-48
LINC00342	575.462	4.3012	0.316772	13.5782	5.39188e-42	1.0356e-38
CNR2	2.07478	4.28031	4.95047	0.864627	0.387243	NA
NFIA-AS2	2.07478	4.28031	4.95047	0.864627	0.387243	NA
AC104459.1	2.07478	4.28031	4.95047	0.864627	0.387243	NA
CD1B	2.07478	4.28031	4.95047	0.864627	0.387243	NA
KCNJ10	2.07478	4.28031	4.95047	0.864627	0.387243	NA
LINC01965	2.07478	4.28031	4.95047	0.864627	0.387243	NA
MTND2P18	2.07478	4.28031	4.95047	0.864627	0.387243	NA
KCNH7	2.07478	4.28031	4.95047	0.864627	0.387243	NA
AC083900.1	2.07478	4.28031	4.95047	0.864627	0.387243	NA
SCARNA5	2.07478	4.28031	4.95047	0.864627	0.387243	NA
RN7SL698P	2.07478	4.28031	4.95047	0.864627	0.387243	NA
TM4SF18	2.07478	4.28031	4.95047	0.864627	0.387243	NA
SH3TC1	2.07478	4.28031	4.95047	0.864627	0.387243	NA
KLF3-AS1	2.07478	4.28031	4.95047	0.864627	0.387243	NA
AC093866.1	2.07478	4.28031	4.95047	0.864627	0.387243	NA
AC083795.2	2.07478	4.28031	4.95047	0.864627	0.387243	NA
SHISAL2B	2.07478	4.28031	4.95047	0.864627	0.387243	NA
AC008883.1	2.07478	4.28031	4.95047	0.864627	0.387243	NA
AC093295.1	2.07478	4.28031	4.95047	0.864627	0.387243	NA
FGF1	2.07478	4.28031	4.95047	0.864627	0.387243	NA
AL357054.3	2.07478	4.28031	4.95047	0.864627	0.387243	NA
MTND2P4	2.07478	4.28031	4.95047	0.864627	0.387243	NA
LAT2	2.07478	4.28031	4.95047	0.864627	0.387243	NA
AC064807.4	2.07478	4.28031	4.95047	0.864627	0.387243	NA
AC022893.2	2.07478	4.28031	4.95047	0.864627	0.387243	NA
AC027373.1	2.07478	4.28031	4.95047	0.864627	0.387243	NA
AF230666.1	2.07478	4.28031	4.95047	0.864627	0.387243	NA
AC090821.1	2.07478	4.28031	4.95047	0.864627	0.387243	NA
ATP8B5P	2.07478	4.28031	4.95047	0.864627	0.387243	NA
BX664718.1	2.07478	4.28031	4.95047	0.864627	0.387243	NA
AL158211.2	2.07478	4.28031	4.95047	0.864627	0.387243	NA
AC025268.1	2.07478	4.28031	4.95047	0.864627	0.387243	NA
FAM245A	2.07478	4.28031	4.95047	0.864627	0.387243	NA
RPL21P91	2.07478	4.28031	4.95047	0.864627	0.387243	NA
SLC17A6	2.07478	4.28031	4.95047	0.864627	0.387243	NA
BDNF	2.07478	4.28031	4.95047	0.864627	0.387243	NA
AP000577.1	2.07478	4.28031	4.95047	0.864627	0.387243	NA
OR8G1	2.07478	4.28031	4.95047	0.864627	0.387243	NA
CLEC9A	2.07478	4.28031	4.95047	0.864627	0.387243	NA
LINC02406	2.07478	4.28031	4.95047	0.864627	0.387243	NA
BIN2	2.07478	4.28031	4.95047	0.864627	0.387243	NA
AC090709.1	2.07478	4.28031	4.95047	0.864627	0.387243	NA
SERP2	2.07478	4.28031	4.95047	0.864627	0.387243	NA
OR4E1	2.07478	4.28031	4.95047	0.864627	0.387243	NA
AL049781.1	2.07478	4.28031	4.95047	0.864627	0.387243	NA
C15orf53	2.07478	4.28031	4.95047	0.864627	0.387243	NA
LINC01579	2.07478	4.28031	4.95047	0.864627	0.387243	NA
TAC4	2.07478	4.28031	4.95047	0.864627	0.387243	NA
AC005208.1	2.07478	4.28031	4.95047	0.864627	0.387243	NA
FBXO15	2.07478	4.28031	4.95047	0.864627	0.387243	NA
OR7D2	2.07478	4.28031	4.95047	0.864627	0.387243	NA
ZNF90	2.07478	4.28031	4.95047	0.864627	0.387243	NA
AC011460.1	2.07478	4.28031	4.95047	0.864627	0.387243	NA
ZNF578	2.07478	4.28031	4.95047	0.864627	0.387243	NA
BPI	2.07478	4.28031	4.95047	0.864627	0.387243	NA
ZNF840P	2.07478	4.28031	4.95047	0.864627	0.387243	NA
AL137077.2	2.07478	4.28031	4.95047	0.864627	0.387243	NA
LINC01683	2.07478	4.28031	4.95047	0.864627	0.387243	NA
LINC01684	2.07478	4.28031	4.95047	0.864627	0.387243	NA
AC270291.4	2.07478	4.28031	4.95047	0.864627	0.387243	NA
LINC00662	149.138	4.26611	0.537714	7.93379	2.12553e-15	4.71049e-13
AL592437.2	44.9194	4.23423	0.903443	4.68677	2.7755e-06	0.000190386
ZNF37A	173.113	4.17951	0.487111	8.58021	9.47036e-18	2.70274e-15
NRG4	10.7815	4.17588	1.80834	2.30923	0.0209307	NA
NPM1P9	10.5412	4.14001	1.81675	2.27879	0.0226793	NA
NANOGP5	21.0238	4.13651	1.27376	3.24747	0.00116436	0.0332772
PAPOLB	51.8972	4.11756	0.821328	5.0133	5.35058e-07	4.81719e-05
ACTG1P3	10.1837	4.08888	1.8264	2.23876	0.0251715	NA
KRT18P5	10.1485	4.08454	1.81448	2.25108	0.0243807	NA
Z94721.3	60.8091	4.08288	0.742939	5.49558	3.89429e-08	4.15535e-06
AC022069.1	9.82616	4.03587	1.83704	2.19694	0.0280247	NA
MUC16	9.79101	4.03139	1.82695	2.20662	0.0273408	NA
AC073415.1	9.74413	4.0254	1.83764	2.19053	0.0284861	NA
KCNQ1OT1	3442.55	3.99647	0.255807	15.623	5.07668e-55	2.92518e-51
LARP4P	9.46865	3.98085	1.84881	2.15319	0.0313036	NA
ZNF322P1	9.43349	3.97619	1.84082	2.16001	0.0307716	NA
CFAP54	9.38662	3.96996	1.85615	2.13881	0.0324512	NA
AC024257.3	9.0877	3.92041	1.85625	2.11201	0.0346855	NA
CCDC144CP	18.152	3.91882	1.30404	3.00513	0.00265464	0.0650895
HDAC1P2	8.73018	3.86072	1.87248	2.06182	0.0392251	NA
RTEL1P1	8.46641	3.81277	1.96227	1.94304	0.0520115	NA
ZNF420	8.40782	3.8037	1.89701	2.00511	0.0449514	NA
CACNA1A	8.38439	3.80019	1.89052	2.01013	0.0444173	NA
LINC01197	8.3258	3.79134	1.91527	1.97954	0.0477557	NA
AC092111.1	8.08546	3.74444	1.94125	1.92888	0.0537454	NA
CCDC121	7.99172	3.72966	1.9219	1.94061	0.0523059	NA
MAP2	7.99172	3.72966	1.9219	1.94061	0.0523059	NA
SUCLG2-AS1	7.99172	3.72966	1.9219	1.94061	0.0523059	NA
FILIP1	7.98	3.72778	1.93132	1.93017	0.0535858	NA
YWHAZP4	7.98	3.72778	1.93132	1.93017	0.0535858	NA
EEF1A1P30	23.5414	3.69981	1.14705	3.22551	0.0012575	0.0351734
ZFP37	7.70451	3.67288	1.9391	1.89412	0.0582092	NA
AC093525.9	7.66936	3.66711	1.93181	1.89828	0.0576597	NA
AL669831.5	7.6342	3.66129	1.94936	1.8782	0.0603539	NA
AC009318.1	7.62249	3.65931	1.96145	1.86562	0.0620947	NA
SORBS2	7.61077	3.6573	1.97737	1.84958	0.0643739	NA
TTN	52.7419	3.64001	0.731558	4.9757	6.50121e-07	5.67575e-05
TEX15	286.202	3.63953	0.36914	9.8595	6.23561e-23	3.59296e-20
AC016949.1	14.9929	3.63282	1.35707	2.67696	0.00742943	NA
RALGAPA1P1	164.5	3.62866	0.444344	8.16632	3.17932e-16	7.63302e-14
L3MBTL4	7.37043	3.60581	1.97825	1.82273	0.0683446	NA
AC017007.2	14.6706	3.59969	1.3664	2.63443	0.00842791	NA
AC064850.1	21.9824	3.59836	1.11321	3.23242	0.00122748	0.0345013
AC092683.1	36.6295	3.59809	0.861475	4.17667	2.95813e-05	0.00156374
AJ009632.2	7.28841	3.59159	1.96977	1.82335	0.0682503	NA
RFTN2	7.25325	3.58528	2.01723	1.77733	0.0755139	NA
UPF3AP3	21.6483	3.57514	1.11891	3.1952	0.00139734	0.0384556
FAM229B	7.01292	3.53117	2.00065	1.76501	0.0775625	NA
UFM1	7.01292	3.53117	2.00065	1.76501	0.0775625	NA
ZNF969P	7.0012	3.52901	1.99082	1.77264	0.0762879	NA
RPL26P3	6.98948	3.52688	1.98464	1.77709	0.0755539	NA
ZNF670-ZNF695	6.94261	3.51834	1.99304	1.76531	0.0775116	NA
DIRC3	6.93089	3.51617	2.00382	1.75473	0.0793058	NA
ZNF551	6.91917	3.51397	2.01883	1.7406	0.0817544	NA
DLG2	6.88402	3.50708	2.10331	1.66741	0.0954322	NA
TIGD1	53.7473	3.46752	0.704019	4.92533	8.42185e-07	7.03286e-05
AC097376.2	33.5174	3.46405	0.883804	3.91948	8.87403e-05	0.00419116
AP001033.2	6.62025	3.44568	2.01148	1.71301	0.0867111	NA
FTH1P3	6.60853	3.44343	2.0138	1.70991	0.087282	NA
HMGN2P28	6.59681	3.44117	2.01979	1.70372	0.0884331	NA
ZNF287	6.5851	3.43888	2.02972	1.69426	0.0902152	NA
AL354793.1	6.57338	3.43657	2.04411	1.68121	0.092722	NA
FAM192BP	6.56166	3.43422	2.06386	1.66398	0.0961158	NA
AC006141.1	38.9362	3.41608	0.812897	4.20235	2.64158e-05	0.0014225
FAM228B	58.0819	3.40758	0.669902	5.08669	3.64367e-07	3.33251e-05
ZNF721	261.086	3.38674	0.372991	9.07995	1.08625e-19	4.47069e-17
AC245060.5	31.7649	3.3829	0.896424	3.77377	0.000160801	0.0065249
ZNF114	6.33304	3.37656	2.11133	1.59925	0.109764	NA
AGGF1P2	12.6427	3.37407	1.47411	2.28889	0.0220858	NA
CFAP221	6.28617	3.3668	2.04885	1.64326	0.100328	NA
RPS3AP54	6.26274	3.36203	2.04617	1.64308	0.100366	NA
AC131649.2	6.26274	3.36203	2.04617	1.64308	0.100366	NA
AC012653.1	6.25102	3.35963	2.05083	1.63818	0.101384	NA
ZNF814	6.25102	3.35963	2.05083	1.63818	0.101384	NA
DPY19L1P1	6.2393	3.35722	2.05973	1.62994	0.103115	NA
RTCA-AS1	130.708	3.35189	0.494815	6.77401	1.2526e-11	2.00485e-09
ZNF772	6.19243	3.34718	2.15731	1.55155	0.12077	NA
AC007390.2	24.6934	3.34036	1.00281	3.33099	0.000865373	0.0261062
RNA5-8SN4	36.9903	3.33747	0.825933	4.04084	5.32591e-05	0.00266851
AP000526.1	12.2969	3.33199	1.49544	2.22811	0.0258734	NA
ANKRD12	197.527	3.29291	0.411083	8.01032	1.14406e-15	2.63683e-13
MAGED4	5.97553	3.28863	2.14359	1.53417	0.124988	NA
LINC00937	5.96381	3.286	2.11938	1.55045	0.121032	NA
ZNF175	11.9042	3.28334	1.46478	2.24153	0.0249919	NA
AC093525.7	5.94038	3.28084	2.09155	1.56861	0.116738	NA
ABCA11P	5.92866	3.2783	2.08558	1.57189	0.115977	NA
AL589740.1	5.92866	3.2783	2.08558	1.57189	0.115977	NA
DLC1	5.92866	3.2783	2.08558	1.57189	0.115977	NA
F8	5.92866	3.2783	2.08558	1.57189	0.115977	NA
AC138470.1	17.7625	3.27659	1.17062	2.79901	0.00512589	NA
SAMD15	5.90522	3.27321	2.08721	1.56822	0.11683	NA
CBX5P1	5.87007	3.26545	2.12617	1.53584	0.124577	NA
CMYA5	28.7525	3.23353	0.93201	3.46942	0.000521593	0.0170762
ZNF720	45.5068	3.21472	0.784561	4.09747	4.17692e-05	0.00212986
USP32P3	34.0716	3.2135	0.834602	3.85034	0.000117955	0.00522814
RPAP2	254.482	3.20694	0.352857	9.08849	1.0042e-19	4.45092e-17
AC005495.1	5.61802	3.19501	2.18212	1.46418	0.143145	NA
AC010478.1	5.6063	3.19221	2.15846	1.47893	0.13916	NA
AC108463.3	5.59458	3.18945	2.14278	1.48847	0.136628	NA
KTN1-AS1	5.59458	3.18945	2.14278	1.48847	0.136628	NA
WDR63	5.58286	3.18672	2.13335	1.49376	0.135237	NA
AL096803.2	5.57114	3.18401	2.12932	1.49531	0.134833	NA
AC007256.1	5.57114	3.18401	2.12932	1.49531	0.134833	NA
RFXAP	5.57114	3.18401	2.12932	1.49531	0.134833	NA
ZNF440	5.57114	3.18401	2.12932	1.49531	0.134833	NA
LRRC7	5.55943	3.18129	2.13034	1.49332	0.135352	NA
AC139795.2	5.55943	3.18129	2.13034	1.49332	0.135352	NA
SCN1A-AS1	5.54771	3.17856	2.13641	1.4878	0.136803	NA
ZFP1	16.6314	3.17774	1.2015	2.64482	0.00817348	NA
AC012066.1	11.072	3.17592	1.48258	2.14216	0.0321805	NA
C9orf153	5.53599	3.17581	2.14793	1.47855	0.139262	NA
RPL18P10	5.53599	3.17581	2.14793	1.47855	0.139262	NA
KLRG1	5.50084	3.16728	2.22977	1.42045	0.155476	NA
ZNF761	10.8199	3.13858	1.48497	2.11357	0.0345517	NA
Z94721.1	10.7848	3.13443	1.47417	2.12624	0.0334836	NA
AHNAK	3484.89	3.13287	0.234978	13.3326	1.49546e-40	2.15421e-37
FBXO22	471.945	3.12609	0.300516	10.4024	2.41715e-25	1.98966e-22
SNHG31	5.23707	3.08896	2.19115	1.40974	0.158616	NA
AC098614.3	5.22535	3.08603	2.18368	1.41323	0.157589	NA
RNF217-AS1	5.22535	3.08603	2.18368	1.41323	0.157589	NA
AL356599.1	5.22535	3.08603	2.18368	1.41323	0.157589	NA
ENTPD1	5.22535	3.08603	2.18368	1.41323	0.157589	NA
STMN1P1	5.22535	3.08603	2.18368	1.41323	0.157589	NA
ST13P4	5.22535	3.08603	2.18368	1.41323	0.157589	NA
AC073529.1	10.4273	3.08312	1.48787	2.07216	0.0382503	NA
AL023806.3	5.21363	3.08311	2.18212	1.4129	0.157685	NA
SETDB2	5.21363	3.08311	2.18212	1.4129	0.157685	NA
AKAP6	15.6292	3.08217	1.20943	2.54845	0.0108204	NA
HOXD4	5.20191	3.08019	2.18624	1.4089	0.158866	NA
SPINK5	5.20191	3.08019	2.18624	1.4089	0.158866	NA
AC104046.1	5.19019	3.07725	2.19631	1.4011	0.161184	NA
AC055811.4	5.19019	3.07725	2.19631	1.4011	0.161184	NA
ZNF441	5.17848	3.07427	2.21315	1.38909	0.164804	NA
NPR3	5.16676	3.07124	2.23856	1.37197	0.170073	NA
AC073332.1	5.15504	3.06815	2.27628	1.34788	0.177698	NA
GPRASP1	56.7404	3.06638	0.6445	4.75778	1.95738e-06	0.000142765
AP005119.2	30.6019	3.04932	0.859132	3.54931	0.000386248	0.0132474
KCNMA1	10.0932	3.03287	1.50502	2.01517	0.0438872	NA
CEP295NL	10.0697	3.02991	1.50303	2.01586	0.0438143	NA
BRCC3P1	29.9689	3.01675	0.876975	3.43994	0.000581837	0.0187293
KIAA0319	4.90299	2.98731	2.28363	1.30815	0.190824	NA
ZNF594	68.5423	2.98644	0.586034	5.09602	3.46874e-07	3.22369e-05
BX321878.1	4.89127	2.98411	2.26239	1.31901	0.187167	NA
AC009403.1	14.6621	2.98292	1.25773	2.37168	0.0177076	NA
HFM1	4.87955	2.98093	2.25016	1.32477	0.185249	NA
POPDC3	4.87955	2.98093	2.25016	1.32477	0.185249	NA
RPS15AP10	9.7591	2.98083	1.52834	1.95037	0.0511325	NA
AL359715.1	4.86783	2.97778	2.2452	1.32628	0.184745	NA
AL589993.1	4.86783	2.97778	2.2452	1.32628	0.184745	NA
POLR3DP1	4.86783	2.97778	2.2452	1.32628	0.184745	NA
ZNF10	4.86783	2.97778	2.2452	1.32628	0.184745	NA
KCNMB2-AS1	24.3275	2.97712	0.953797	3.12134	0.00180032	0.0476584
KLF3P1	19.4245	2.97467	1.06746	2.78667	0.00532526	0.110773
SUGT1P4-STRA6LP	9.71223	2.97466	1.51997	1.95706	0.0503405	NA
AC097638.1	4.85612	2.97462	2.24683	1.32392	0.18553	NA
GRID2	4.85612	2.97462	2.24683	1.32392	0.18553	NA
AL109615.2	4.85612	2.97462	2.24683	1.32392	0.18553	NA
AC106820.1	4.85612	2.97462	2.24683	1.32392	0.18553	NA
PER3	4.8444	2.97145	2.25506	1.31768	0.187611	NA
CPNE4	4.8444	2.97145	2.25506	1.31768	0.187611	NA
PTENP1	4.8444	2.97145	2.25506	1.31768	0.187611	NA
CPB2-AS1	4.8444	2.97145	2.25506	1.31768	0.187611	NA
RNU6-125P	4.83268	2.96825	2.27062	1.30724	0.191131	NA
HYDIN	4.83268	2.96825	2.27062	1.30724	0.191131	NA
AC010627.1	4.82096	2.965	2.29529	1.29177	0.196435	NA
EYS	4.82096	2.965	2.29529	1.29177	0.196435	NA
MINDY4	4.82096	2.965	2.29529	1.29177	0.196435	NA
AC008014.1	4.80924	2.96168	2.33317	1.26938	0.204305	NA
CASC9	14.2226	2.93768	1.24139	2.36645	0.0179598	NA
RNA5-8SN1	193.585	2.93113	0.816462	3.59003	0.000330635	0.01176
CYP46A1	13.9471	2.90622	1.26968	2.28894	0.0220829	NA
GOLGB1	1090.57	2.89156	0.256005	11.2949	1.39053e-29	1.33537e-26
CENPF	1906.93	2.88202	0.235181	12.2545	1.59017e-34	1.83251e-31
ZNF888	4.55719	2.8746	2.38549	1.20503	0.228191	NA
TLR5	4.54547	2.87107	2.35193	1.22073	0.222189	NA
ZBED3-AS1	40.8215	2.87015	0.735973	3.89981	9.62682e-05	0.00447336
ARMH1	4.53376	2.8676	2.33305	1.22912	0.219026	NA
IGSF10	4.53376	2.8676	2.33305	1.22912	0.219026	NA
NME7	36.1997	2.86492	0.785117	3.64903	0.000263229	0.00978534
SYNPO2	4.52204	2.86416	2.32338	1.23275	0.217668	NA
KRT8P31	4.52204	2.86416	2.32338	1.23275	0.217668	NA
RPL26P30	4.52204	2.86416	2.32338	1.23275	0.217668	NA
AC092821.3	4.52204	2.86416	2.32338	1.23275	0.217668	NA
NTNG1	4.51032	2.86072	2.32172	1.23216	0.21789	NA
AL078645.2	4.51032	2.86072	2.32172	1.23216	0.21789	NA
ASS1P2	4.51032	2.86072	2.32172	1.23216	0.21789	NA
ANKRD23	4.51032	2.86072	2.32172	1.23216	0.21789	NA
ENPEP	4.51032	2.86072	2.32172	1.23216	0.21789	NA
AC091826.1	4.51032	2.86072	2.32172	1.23216	0.21789	NA
TRHDE	4.51032	2.86072	2.32172	1.23216	0.21789	NA
FP236383.1	4.51032	2.86072	2.32172	1.23216	0.21789	NA
AHNAK2	306.584	2.85991	0.333207	8.58297	9.2456e-18	2.70274e-15
PHOSPHO2	4.4986	2.85728	2.32759	1.22757	0.219609	NA
TMEM173	4.4986	2.85728	2.32759	1.22757	0.219609	NA
ASAH2	4.4986	2.85728	2.32759	1.22757	0.219609	NA
CAPS2	4.4986	2.85728	2.32759	1.22757	0.219609	NA
IFIH1	4.48688	2.85381	2.3415	1.21879	0.222922	NA
ABI3BP	4.48688	2.85381	2.3415	1.21879	0.222922	NA
CCNL2P1	4.48688	2.85381	2.3415	1.21879	0.222922	NA
SLC4A8	4.48688	2.85381	2.3415	1.21879	0.222922	NA
FAM124A	4.48688	2.85381	2.3415	1.21879	0.222922	NA
MIR646HG	4.48688	2.85381	2.3415	1.21879	0.222922	NA
SLC44A3-AS1	4.47517	2.8503	2.36472	1.20534	0.228072	NA
AGGF1P1	4.47517	2.8503	2.36472	1.20534	0.228072	NA
AC006064.2	4.47517	2.8503	2.36472	1.20534	0.228072	NA
PDE1A	4.46345	2.84672	2.40233	1.18498	0.236025	NA
SNCAIP	4.46345	2.84672	2.40233	1.18498	0.236025	NA
MIR31HG	4.46345	2.84672	2.40233	1.18498	0.236025	NA
GNG2	4.46345	2.84672	2.40233	1.18498	0.236025	NA
ZNF292	497.155	2.83596	0.287475	9.86509	5.8983e-23	3.59296e-20
LCORL	145.968	2.83052	0.771823	3.66731	0.000245112	0.00929169
NAP1L4P1	13.1617	2.81838	1.27037	2.21855	0.0265175	NA
TNPO1P1	8.71	2.80544	1.59044	1.76394	0.0777422	NA
SNORD3B-1	8.68656	2.80193	1.57706	1.77668	0.0756203	NA
SEPT14P12	17.2794	2.79498	1.11216	2.5131	0.0119676	NA
TCHH	8.62797	2.79319	1.59182	1.75471	0.0793092	NA
ZNF577	12.8745	2.78297	1.29135	2.15508	0.0311553	NA
ZNF605	51.3457	2.77915	0.643466	4.31903	1.56719e-05	0.000921444
ZNF765	33.6385	2.75217	0.784679	3.50738	0.000452546	0.015249
CDCA4P4	4.18796	2.74464	2.43827	1.12565	0.260314	NA
TMEM72-AS1	4.18796	2.74464	2.43827	1.12565	0.260314	NA
SNORA38B	4.18796	2.74464	2.43827	1.12565	0.260314	NA
PLSCR4	4.17624	2.74085	2.42163	1.13182	0.257711	NA
ARHGEF26-AS1	4.17624	2.74085	2.42163	1.13182	0.257711	NA
AC093908.1	4.17624	2.74085	2.42163	1.13182	0.257711	NA
AC073648.4	4.16452	2.73708	2.41575	1.13301	0.257209	NA
AC068790.3	4.16452	2.73708	2.41575	1.13301	0.257209	NA
AC068790.2	4.16452	2.73708	2.41575	1.13301	0.257209	NA
MIR4500HG	4.16452	2.73708	2.41575	1.13301	0.257209	NA
DET1	4.16452	2.73708	2.41575	1.13301	0.257209	NA
FXN	8.32905	2.73701	1.59713	1.7137	0.0865832	NA
AC124319.3	20.7757	2.73411	0.997173	2.74186	0.00610919	0.121661
RF00157	8.30561	2.73337	1.59759	1.71093	0.0870934	NA
AC117453.1	4.15281	2.73331	2.41848	1.13017	0.258403	NA
NKD2	4.15281	2.73331	2.41848	1.13017	0.258403	NA
POGLUT2	4.15281	2.73331	2.41848	1.13017	0.258403	NA
CRISPLD2	4.15281	2.73331	2.41848	1.13017	0.258403	NA
LINC01881	4.14109	2.72952	2.43022	1.12315	0.261372	NA
ZBBX	4.14109	2.72952	2.43022	1.12315	0.261372	NA
AL160162.1	4.14109	2.72952	2.43022	1.12315	0.261372	NA
LINC01597	4.14109	2.72952	2.43022	1.12315	0.261372	NA
AL691432.4	4.12937	2.72568	2.452	1.11162	0.266303	NA
SIDT1	4.12937	2.72568	2.452	1.11162	0.266303	NA
AC022498.2	4.12937	2.72568	2.452	1.11162	0.266303	NA
SGCZ	4.12937	2.72568	2.452	1.11162	0.266303	NA
DNAAF3	4.12937	2.72568	2.452	1.11162	0.266303	NA
DNAH17-AS1	8.2353	2.72207	1.67871	1.62152	0.104906	NA
KIAA0825	4.11765	2.72179	2.48903	1.09351	0.274168	NA
GPLD1	4.11765	2.72179	2.48903	1.09351	0.274168	NA
GOLGA4	708.561	2.7204	0.283673	9.58991	8.81591e-22	4.23311e-19
AC122718.2	4.10593	2.71777	2.55439	1.06396	0.287346	NA
ZNF91	16.3006	2.70341	1.12311	2.40708	0.0160808	NA
AL022324.2	16.2303	2.69785	1.13174	2.3838	0.017135	NA
CASD1	12.1126	2.68956	1.30228	2.06526	0.0388984	NA
DDX50P1	20.131	2.68438	1.01196	2.65267	0.00798585	0.151863
AL365295.1	12.054	2.68323	1.33174	2.01484	0.0439218	NA
ATP1B1P1	8.03012	2.67872	1.66921	1.60479	0.108541	NA
EEF1A1P3	23.9732	2.67221	0.934139	2.86061	0.00422823	0.0922843
CRYBG3	203.048	2.66742	0.358479	7.44096	9.99561e-14	1.98603e-11
ZNF829	7.93638	2.66329	1.63016	1.63376	0.102309	NA
DUXAP9	23.7974	2.66266	0.940581	2.83086	0.00464225	0.0984558
RESF1	130.683	2.65897	0.423949	6.2719	3.56662e-10	5.0124e-08
HSP90B2P	31.4583	2.64865	0.802152	3.30193	0.000960226	0.0283734
C5	11.7434	2.64178	1.31905	2.00279	0.0451998	NA
ZNF14	7.68433	2.60994	1.71222	1.5243	0.127434	NA
TSTD3	7.67261	2.60783	1.68958	1.54348	0.122714	NA
AL513477.1	3.83045	2.60605	2.54781	1.02286	0.306375	NA
RNU7-57P	3.83045	2.60605	2.54781	1.02286	0.306375	NA
ATP6V1G1P4	3.83045	2.60605	2.54781	1.02286	0.306375	NA
AC092745.4	3.83045	2.60605	2.54781	1.02286	0.306375	NA
EID3	3.83045	2.60605	2.54781	1.02286	0.306375	NA
ZNF184	22.9241	2.60237	0.950232	2.73866	0.00616898	0.12215
KCNN3	3.81873	2.60186	2.53469	1.0265	0.304654	NA
AL592148.3	3.81873	2.60186	2.53469	1.0265	0.304654	NA
ST13P15	3.81873	2.60186	2.53469	1.0265	0.304654	NA
RASSF6	3.81873	2.60186	2.53469	1.0265	0.304654	NA
SEC24B-AS1	3.81873	2.60186	2.53469	1.0265	0.304654	NA
AC008568.1	3.81873	2.60186	2.53469	1.0265	0.304654	NA
LINC01277	3.81873	2.60186	2.53469	1.0265	0.304654	NA
CBWD3	3.81873	2.60186	2.53469	1.0265	0.304654	NA
AC103808.2	3.81873	2.60186	2.53469	1.0265	0.304654	NA
ZNF471	3.81873	2.60186	2.53469	1.0265	0.304654	NA
ZNF214	7.62574	2.59969	1.64666	1.57877	0.114389	NA
BTN2A3P	22.8538	2.59835	0.934126	2.78159	0.00540938	0.112118
CENPE	566.324	2.59517	0.259906	9.98503	1.77243e-23	1.27659e-20
FILIP1L	3.79529	2.59351	2.54182	1.02033	0.307571	NA
HSD17B7P2	3.79529	2.59351	2.54182	1.02033	0.307571	NA
BACH1-IT3	3.79529	2.59351	2.54182	1.02033	0.307571	NA
PDCL3P6	3.78357	2.58928	2.56212	1.0106	0.312206	NA
SCN1A	3.78357	2.58928	2.56212	1.0106	0.312206	NA
IQUB	3.78357	2.58928	2.56212	1.0106	0.312206	NA
AC004890.2	3.78357	2.58928	2.56212	1.0106	0.312206	NA
TMEM74	3.78357	2.58928	2.56212	1.0106	0.312206	NA
SPX	3.78357	2.58928	2.56212	1.0106	0.312206	NA
TMEM229B	3.78357	2.58928	2.56212	1.0106	0.312206	NA
UQCRC2	3.78357	2.58928	2.56212	1.0106	0.312206	NA
AC087294.1	3.78357	2.58928	2.56212	1.0106	0.312206	NA
AC026877.1	3.77186	2.585	2.59822	0.994911	0.31978	NA
AC074194.1	3.77186	2.585	2.59822	0.994911	0.31978	NA
AL365217.1	3.77186	2.585	2.59822	0.994911	0.31978	NA
RSPH10B	3.77186	2.585	2.59822	0.994911	0.31978	NA
AL158071.3	3.77186	2.585	2.59822	0.994911	0.31978	NA
FAM133CP	3.77186	2.585	2.59822	0.994911	0.31978	NA
ARHGAP28	7.53199	2.58318	1.7479	1.47788	0.13944	NA
RNA5-8SN3	1408.29	2.58061	0.720393	3.58222	0.000340685	0.0119697
FBLN7	3.76014	2.5806	2.66447	0.968523	0.332783	NA
AL355499.1	3.76014	2.5806	2.66447	0.968523	0.332783	NA
AC073585.1	3.76014	2.5806	2.66447	0.968523	0.332783	NA
AC010200.1	3.76014	2.5806	2.66447	0.968523	0.332783	NA
AL160314.2	3.76014	2.5806	2.66447	0.968523	0.332783	NA
ZNF429	3.76014	2.5806	2.66447	0.968523	0.332783	NA
LRP2BP	3.74842	2.57582	2.86451	0.89922	0.368536	NA
AC139887.2	78.5874	2.57073	0.516349	4.97867	6.40215e-07	5.67526e-05
BOD1L1	471.038	2.5691	0.289767	8.8661	7.57506e-19	2.5675e-16
NPIPA9	18.5955	2.56239	1.05258	2.43439	0.014917	0.228596
AC005838.2	14.8354	2.55759	1.16035	2.20416	0.0275132	NA
KNL1	304.057	2.55654	0.307649	8.30993	9.57598e-17	2.50804e-14
XRCC2	388.923	2.55481	0.285798	8.93922	3.91919e-19	1.4114e-16
ZNF518B	33.2491	2.55038	0.771242	3.30684	0.000943537	0.0281692
HDX	11.0752	2.54947	1.34024	1.90225	0.0571384	NA
FNBP4	25.8169	2.54933	0.900941	2.82963	0.00466019	0.0984558
SPEF2	11.0635	2.54809	1.34024	1.90122	0.0572734	NA
ATP6V1E2	7.29166	2.52898	1.68468	1.50117	0.133313	NA
AC104984.1	7.29166	2.52898	1.68468	1.50117	0.133313	NA
MIR2052HG	7.27994	2.52686	1.67741	1.50641	0.131963	NA
MIPOL1	130.805	2.52455	0.415551	6.07517	1.23855e-09	1.65965e-07
ZNF77	7.2565	2.52263	1.67447	1.50653	0.131932	NA
DOCK8	7.24479	2.52052	1.67867	1.5015	0.133227	NA
LRRC69	7.23307	2.51839	1.68681	1.49299	0.135441	NA
ZNF101P2	14.431	2.51516	1.2037	2.08952	0.036661	NA
ADAMTSL3	7.19791	2.51182	1.73937	1.4441	0.148711	NA
RBAK	142.129	2.48912	0.425395	5.85131	4.87708e-09	5.97909e-07
AC119673.2	45.7342	2.47334	0.664541	3.72189	0.000197741	0.00780399
ZNF221	21.1014	2.47324	0.958362	2.5807	0.00986016	0.174946
KCTD9P1	3.50809	2.4673	2.97647	0.828936	0.40714	NA
TOPORS	63.0051	2.4656	0.569027	4.33302	1.47079e-05	0.000892071
AC139887.4	3.49637	2.46218	2.77132	0.88845	0.374299	NA
AC020612.1	3.49637	2.46218	2.77132	0.88845	0.374299	NA
HYDIN2	3.48465	2.4574	2.71449	0.905288	0.365313	NA
CNR1	3.48465	2.4574	2.71449	0.905288	0.365313	NA
AFDN-DT	3.48465	2.4574	2.71449	0.905288	0.365313	NA
AC074008.1	3.47293	2.4527	2.68931	0.91202	0.361758	NA
CADM2	3.47293	2.4527	2.68931	0.91202	0.361758	NA
AC097493.2	3.47293	2.4527	2.68931	0.91202	0.361758	NA
FSTL5	3.47293	2.4527	2.68931	0.91202	0.361758	NA
LINC01446	3.47293	2.4527	2.68931	0.91202	0.361758	NA
NDUFB2-AS1	6.94586	2.4524	1.72308	1.42327	0.154659	NA
CUBN	6.94586	2.4524	1.72308	1.42327	0.154659	NA
AC023090.2	6.93414	2.45015	1.71282	1.43048	0.152579	NA
AL354822.1	6.92243	2.44792	1.70704	1.43401	0.151569	NA
ADAMTS9-AS2	6.89899	2.44345	1.70806	1.43054	0.152562	NA
HNRNPA1P16	6.89899	2.44345	1.70806	1.43054	0.152562	NA
AC025678.3	20.6853	2.44274	0.967806	2.524	0.0116028	0.195483
POLR2J4	6.87555	2.43895	1.72623	1.41287	0.157693	NA
RGPD3	3.43778	2.43864	2.70353	0.90202	0.367046	NA
AK9	3.43778	2.43864	2.70353	0.90202	0.367046	NA
STEAP1B	3.43778	2.43864	2.70353	0.90202	0.367046	NA
AC002075.1	3.43778	2.43864	2.70353	0.90202	0.367046	NA
MSC-AS1	3.43778	2.43864	2.70353	0.90202	0.367046	NA
CFAP43	3.43778	2.43864	2.70353	0.90202	0.367046	NA
COMMD9	3.43778	2.43864	2.70353	0.90202	0.367046	NA
SHANK3	3.43778	2.43864	2.70353	0.90202	0.367046	NA
AC244197.3	3.43778	2.43864	2.70353	0.90202	0.367046	NA
C21orf91	10.3016	2.43746	1.40475	1.73515	0.0827138	NA
MACROD2	6.86384	2.43665	1.74268	1.39822	0.162046	NA
AK5	3.42606	2.43388	2.73828	0.888835	0.374092	NA
ADCY10	3.42606	2.43388	2.73828	0.888835	0.374092	NA
CYB561D2	3.42606	2.43388	2.73828	0.888835	0.374092	NA
THAP5P1	3.42606	2.43388	2.73828	0.888835	0.374092	NA
MRC1	3.42606	2.43388	2.73828	0.888835	0.374092	NA
ETFBKMT	3.42606	2.43388	2.73828	0.888835	0.374092	NA
PDCD6IPP2	3.42606	2.43388	2.73828	0.888835	0.374092	NA
PSMC4	3.42606	2.43388	2.73828	0.888835	0.374092	NA
AL117327.1	3.42606	2.43388	2.73828	0.888835	0.374092	NA
COL6A4P1	6.8404	2.43193	1.79568	1.35432	0.175634	NA
RABGEF1	6.8404	2.43193	1.79568	1.35432	0.175634	NA
AC093849.4	3.41434	2.429	2.80501	0.865951	0.386517	NA
SOX1-OT	3.41434	2.429	2.80501	0.865951	0.386517	NA
AC036108.2	3.41434	2.429	2.80501	0.865951	0.386517	NA
LMF1	30.7465	2.42777	0.787016	3.08477	0.00203707	0.0524
BDH2	6.81696	2.42688	1.90245	1.27566	0.202075	NA
SNHG32	3.40262	2.42374	3.02731	0.800624	0.423349	NA
AL161457.2	3.40262	2.42374	3.02731	0.800624	0.423349	NA
ZFP62	129.199	2.41969	0.436241	5.54669	2.91129e-08	3.16507e-06
BRCA2	212.741	2.40919	0.354013	6.80539	1.00779e-11	1.65911e-09
JPX	468.924	2.40773	0.291205	8.26817	1.36026e-16	3.40774e-14
ZNF300	20.0523	2.39276	0.974979	2.45417	0.014121	0.223531
MCM3AP-AS1	139.744	2.38572	0.409251	5.8295	5.55953e-09	6.67375e-07
AC004943.2	33.2524	2.38429	0.770558	3.09424	0.0019732	0.0514459
BRD7P2	9.95582	2.38349	1.41707	1.68198	0.0925724	NA
HERC2P9	6.63522	2.37901	1.85775	1.28059	0.200339	NA
RBM41	231.852	2.37857	0.354807	6.70384	2.03013e-11	3.16152e-09
SNORD3A	2272.69	2.37697	0.262225	9.06465	1.25005e-19	4.80184e-17
CASC15	6.60007	2.37155	1.76815	1.34126	0.179836	NA
LRRC49	6.58835	2.36915	1.75403	1.35069	0.176794	NA
AC116562.1	13.1767	2.3691	1.22116	1.94005	0.0523737	NA
SLC15A2	6.57663	2.36677	1.74523	1.35613	0.175056	NA
SMIM10	6.57663	2.36677	1.74523	1.35613	0.175056	NA
SAXO2	6.56491	2.36441	1.74126	1.35787	0.174505	NA
TEFM	6.56491	2.36441	1.74126	1.35787	0.174505	NA
SP2-AS1	6.56491	2.36441	1.74126	1.35787	0.174505	NA
ZFP30	13.1181	2.36322	1.20108	1.96758	0.0491162	NA
KCNA2	6.55319	2.36204	1.74189	1.35603	0.175091	NA
PDE1C	6.55319	2.36204	1.74189	1.35603	0.175091	NA
DERL2	6.55319	2.36204	1.74189	1.35603	0.175091	NA
AC117382.1	13.0947	2.36089	1.20403	1.96082	0.0499	NA
MAP1LC3B2	6.48289	2.3473	1.86711	1.25718	0.208687	NA
HELLPAR	110.308	2.34647	0.437395	5.36464	8.1109e-08	8.05776e-06
DNAH7	9.66861	2.33545	1.40421	1.66318	0.0962767	NA
NAV3	9.66861	2.33545	1.40421	1.66318	0.0962767	NA
AC026273.1	9.64518	2.33227	1.40691	1.65772	0.0973731	NA
TRIP11	173.443	2.3297	0.403591	5.77242	7.81388e-09	9.00472e-07
ZNF782	70.4205	2.32448	0.950702	2.44502	0.0144844	0.225985
ERV3-1	12.784	2.32196	1.21404	1.91259	0.0558011	NA
TRNT1	15.8291	2.30799	1.09069	2.11609	0.0343369	NA
ZNF518A	246.478	2.30403	0.344188	6.69412	2.16969e-11	3.28994e-09
APC	296.055	2.29888	0.316661	7.25974	3.87849e-13	7.20899e-11
AC106791.3	3.15057	2.29748	3.17934	0.722629	0.469908	NA
AC016588.2	3.15057	2.29748	3.17934	0.722629	0.469908	NA
ZNF107	84.761	2.29323	0.508582	4.50906	6.51147e-06	0.000421563
ATF6B	3.13885	2.29176	2.95056	0.77672	0.437324	NA
ZNF438	3.13885	2.29176	2.95056	0.77672	0.437324	NA
AL031714.1	3.13885	2.29176	2.95056	0.77672	0.437324	NA
C18orf32	3.13885	2.29176	2.95056	0.77672	0.437324	NA
ZNF571-AS1	3.13885	2.29176	2.95056	0.77672	0.437324	NA
SP140L	3.12713	2.28638	2.89622	0.789437	0.429856	NA
AC011379.2	3.12713	2.28638	2.89622	0.789437	0.429856	NA
CPED1	3.12713	2.28638	2.89622	0.789437	0.429856	NA
TAGLN	3.12713	2.28638	2.89622	0.789437	0.429856	NA
METTL25	3.12713	2.28638	2.89622	0.789437	0.429856	NA
RNASE9	3.12713	2.28638	2.89622	0.789437	0.429856	NA
ACSM3	3.12713	2.28638	2.89622	0.789437	0.429856	NA
AC005244.1	3.12713	2.28638	2.89622	0.789437	0.429856	NA
AP005262.2	3.12713	2.28638	2.89622	0.789437	0.429856	NA
SUMO4	9.3814	2.28587	1.47348	1.55134	0.12082	NA
EFCAB11	6.24255	2.28334	1.80263	1.26667	0.205273	NA
AC013394.1	6.24255	2.28334	1.80263	1.26667	0.205273	NA
SNORD3C	6.24255	2.28334	1.80263	1.26667	0.205273	NA
TLK2P2	12.4851	2.28329	1.25573	1.8183	0.0690183	NA
AC010168.2	6.23083	2.2808	1.78994	1.27423	0.202581	NA
PNPT1P1	6.21912	2.27828	1.78294	1.27782	0.201313	NA
AKAP5	12.4265	2.277	1.22464	1.85932	0.0629811	NA
DNM1P47	24.853	2.277	0.863429	2.63716	0.00836042	0.156411
AC006978.1	6.2074	2.27576	1.78117	1.27768	0.201362	NA
LRRK2	6.2074	2.27576	1.78117	1.27768	0.201362	NA
ZNF879	9.3111	2.27576	1.42282	1.59947	0.109716	NA
GPM6A	12.4148	2.27576	1.22373	1.8597	0.0629283	NA
PGBD4	6.19568	2.27324	1.78448	1.2739	0.2027	NA
RTL5	6.19568	2.27324	1.78448	1.2739	0.2027	NA
NIFK-AS1	12.3796	2.27203	1.23144	1.84502	0.0650353	NA
TTC3P1	12.3796	2.27203	1.23144	1.84502	0.0650353	NA
SEC14L1P1	12.3679	2.27078	1.23754	1.83491	0.0665197	NA
AC103988.1	9.27594	2.27076	1.43548	1.58189	0.113675	NA
LINC01967	6.18396	2.27071	1.79304	1.2664	0.205369	NA
GCNA	6.18396	2.27071	1.79304	1.2664	0.205369	NA
PTPRG-AS1	9.26423	2.26907	1.44544	1.56981	0.116459	NA
TOMM5	6.16053	2.26555	1.82837	1.23911	0.215305	NA
TAFA2	6.16053	2.26555	1.82837	1.23911	0.215305	NA
AC006058.1	3.08026	2.26506	2.92195	0.775188	0.438229	NA
ZNF346-IT1	3.08026	2.26506	2.92195	0.775188	0.438229	NA
DGKB	3.08026	2.26506	2.92195	0.775188	0.438229	NA
LY6K	3.08026	2.26506	2.92195	0.775188	0.438229	NA
CDNF	3.08026	2.26506	2.92195	0.775188	0.438229	NA
PIPSL	3.08026	2.26506	2.92195	0.775188	0.438229	NA
NPIPB11	3.08026	2.26506	2.92195	0.775188	0.438229	NA
MMP2	3.08026	2.26506	2.92195	0.775188	0.438229	NA
ELAC1	3.08026	2.26506	2.92195	0.775188	0.438229	NA
LIN37	3.08026	2.26506	2.92195	0.775188	0.438229	NA
CHRNA4	3.08026	2.26506	2.92195	0.775188	0.438229	NA
ANKRD20A18P	3.08026	2.26506	2.92195	0.775188	0.438229	NA
AL021877.2	3.08026	2.26506	2.92195	0.775188	0.438229	NA
LINC02595	3.08026	2.26506	2.92195	0.775188	0.438229	NA
LINC00893	3.08026	2.26506	2.92195	0.775188	0.438229	NA
NSRP1P1	33.8886	2.26318	0.751735	3.01061	0.00260728	0.0642014
RNU5D-1	6.14881	2.2629	1.858	1.21792	0.223255	NA
FGD5	3.06855	2.25958	2.9895	0.755838	0.449746	NA
AC108693.1	3.06855	2.25958	2.9895	0.755838	0.449746	NA
AC022905.1	3.06855	2.25958	2.9895	0.755838	0.449746	NA
HAS2-AS1	3.06855	2.25958	2.9895	0.755838	0.449746	NA
PAMR1	3.06855	2.25958	2.9895	0.755838	0.449746	NA
DYRK4	3.06855	2.25958	2.9895	0.755838	0.449746	NA
NOXO1	3.06855	2.25958	2.9895	0.755838	0.449746	NA
FMO5	3.05683	2.2537	3.2398	0.695628	0.486662	NA
IKZF1	3.05683	2.2537	3.2398	0.695628	0.486662	NA
FAM92A1P1	3.05683	2.2537	3.2398	0.695628	0.486662	NA
STX18-AS1	94.8489	2.25219	0.505189	4.45811	8.26846e-06	0.000529365
ALG11	15.1727	2.23974	1.1007	2.03483	0.0418678	NA
ZNF407	69.6678	2.2368	0.525052	4.26016	2.04282e-05	0.00115399
ZBTB38	96.6106	2.23144	0.458669	4.86503	1.14438e-06	9.15824e-05
HULC	15.0555	2.22932	1.15972	1.92229	0.054569	NA
ZNF37BP	207.984	2.22877	0.365685	6.09478	1.09591e-09	1.50349e-07
EEF1B2	9.04733	2.22769	1.53386	1.45234	0.146406	NA
ZNF81	42.0569	2.22366	0.660284	3.36773	0.000757889	0.0233527
TSHZ3	33.0213	2.22316	0.746674	2.97741	0.00290692	0.0700823
SAMD12	8.9653	2.21523	1.4434	1.53473	0.12485	NA
AL158212.3	8.9653	2.21523	1.4434	1.53473	0.12485	NA
Z68871.1	53.446	2.20489	0.590681	3.73279	0.000189372	0.00752525
GORAB	8.89499	2.20467	1.49057	1.47908	0.139119	NA
CASP8AP2	342.745	2.19703	0.308654	7.1181	1.09426e-12	1.85445e-10
CROCCP3	109.087	2.19332	0.445235	4.92622	8.38369e-07	7.03286e-05
ZNF525	5.89676	2.19212	1.86095	1.17796	0.238812	NA
ZNF16	17.6785	2.19119	1.06466	2.05812	0.0395789	NA
MAPK10	11.7584	2.18796	1.26465	1.7301	0.0836131	NA
AC080079.2	5.87332	2.18669	1.83206	1.19356	0.232648	NA
SLC22A31	5.8616	2.184	1.82727	1.19522	0.232	NA
DISC1-IT1	5.84988	2.18131	1.82822	1.19313	0.232817	NA
SNORA74B	5.84988	2.18131	1.82822	1.19313	0.232817	NA
CAMK2B	5.84988	2.18131	1.82822	1.19313	0.232817	NA
ZBED8	11.688	2.18001	1.25268	1.74027	0.0818112	NA
SYTL2	17.5262	2.17957	1.02162	2.13344	0.0328885	NA
CCNT2-AS1	5.83817	2.17861	1.83492	1.18731	0.235107	NA
AC073136.1	5.83817	2.17861	1.83492	1.18731	0.235107	NA
HEBP2	67.1183	2.17754	0.529559	4.11199	3.92263e-05	0.00201806
GPN1	5.82645	2.17589	1.84779	1.17756	0.23897	NA
EMBP1	5.81473	2.17313	1.86778	1.16348	0.244634	NA
TPTE2P1	5.81473	2.17313	1.86778	1.16348	0.244634	NA
AC036176.2	5.81473	2.17313	1.86778	1.16348	0.244634	NA
AC097662.1	5.80301	2.17032	1.89681	1.14419	0.252543	NA
AL357054.1	5.80301	2.17032	1.89681	1.14419	0.252543	NA
PSMG2	5.79129	2.16743	1.93899	1.11781	0.263646	NA
AP003900.1	14.4928	2.16596	1.12308	1.9286	0.0537811	NA
MINAR1	8.60779	2.15023	1.46499	1.46775	0.142172	NA
LINC00491	25.8234	2.15023	0.833835	2.57873	0.00991655	0.175273
RAB15	8.56091	2.14292	1.49164	1.43662	0.150825	NA
SPEN	2430.5	2.14103	0.222104	9.63975	5.43226e-22	2.84551e-19
CCDC92	11.4126	2.13993	1.28369	1.66702	0.0955105	NA
ANKRD39	14.2173	2.1339	1.1907	1.79214	0.0731104	NA
AKAP12	608.686	2.12881	0.248238	8.57568	9.85033e-18	2.70274e-15
NMNAT3	14.1587	2.12817	1.14028	1.86635	0.0619919	NA
ZNF84	28.2355	2.12431	0.795449	2.67058	0.00757212	0.145435
TRMT6	14.1002	2.12266	1.12867	1.88068	0.0600157	NA
AC234782.3	14.1002	2.12266	1.12867	1.88068	0.0600157	NA
ULBP3	14.0181	2.11478	1.176	1.79828	0.0721334	NA
TPTEP2	61.6409	2.11184	0.548126	3.85284	0.000116754	0.005215
PPP2R3A	25.2138	2.11083	0.86266	2.44689	0.0144097	0.225621
DUXAP8	92.1654	2.10617	0.487392	4.3213	1.55111e-05	0.000921392
GHRL	2.79306	2.10497	3.45222	0.609744	0.542031	NA
AC106800.2	2.78134	2.09847	3.19193	0.65743	0.510904	NA
MEF2C-AS1	2.78134	2.09847	3.19193	0.65743	0.510904	NA
KLF14	2.78134	2.09847	3.19193	0.65743	0.510904	NA
FGF17	2.78134	2.09847	3.19193	0.65743	0.510904	NA
MIR1915HG	2.78134	2.09847	3.19193	0.65743	0.510904	NA
AL442125.1	2.78134	2.09847	3.19193	0.65743	0.510904	NA
RPS27AP12	5.56268	2.09781	1.97146	1.06409	0.28729	NA
ANKRD34A	5.53924	2.09182	1.90701	1.09691	0.27268	NA
PEG13	8.29714	2.08978	1.50906	1.38483	0.166105	NA
AC092944.1	5.52752	2.0889	1.89076	1.10479	0.26925	NA
DDX11-AS1	5.52752	2.0889	1.89076	1.10479	0.26925	NA
HMGB3P9	8.28543	2.08786	1.49875	1.39307	0.1636	NA
RF02271	5.51581	2.086	1.88205	1.10837	0.267703	NA
RRH	5.51581	2.086	1.88205	1.10837	0.267703	NA
AC018442.1	5.51581	2.086	1.88205	1.10837	0.267703	NA
ADRA2C	8.27371	2.08596	1.49213	1.39798	0.16212	NA
WAC-AS1	11.0316	2.08595	1.28151	1.62773	0.103583	NA
AC005042.1	5.50409	2.08312	1.88001	1.10803	0.267847	NA
AP003469.4	5.50409	2.08312	1.88001	1.10803	0.267847	NA
AC091133.4	5.50409	2.08312	1.88001	1.10803	0.267847	NA
ZNF117	33.0128	2.08265	0.731768	2.84605	0.00442656	0.0948172
CCDC181	13.7192	2.07915	1.14727	1.81226	0.0699459	NA
CEP70	24.6805	2.07837	0.862207	2.41053	0.0159296	0.23965
POU6F2	5.48065	2.07732	1.89551	1.09591	0.273117	NA
EBF2	5.48065	2.07732	1.89551	1.09591	0.273117	NA
ZRANB2-AS2	8.21512	2.07643	1.51086	1.37433	0.169338	NA
ZNF226	10.9496	2.07596	1.30503	1.59074	0.111668	NA
TPRG1	5.46893	2.07437	1.91422	1.08367	0.278512	NA
LRGUK	5.46893	2.07437	1.91422	1.08367	0.278512	NA
LINC00909	5.46893	2.07437	1.91422	1.08367	0.278512	NA
AL137803.1	2.72275	2.06759	3.23685	0.638766	0.522975	NA
VWA3B	2.72275	2.06759	3.23685	0.638766	0.522975	NA
KIAA2012	2.72275	2.06759	3.23685	0.638766	0.522975	NA
ZNF860	2.72275	2.06759	3.23685	0.638766	0.522975	NA
PPEF2	2.72275	2.06759	3.23685	0.638766	0.522975	NA
AC096564.1	2.72275	2.06759	3.23685	0.638766	0.522975	NA
PRDM9	2.72275	2.06759	3.23685	0.638766	0.522975	NA
C5orf56	2.72275	2.06759	3.23685	0.638766	0.522975	NA
AL138828.1	2.72275	2.06759	3.23685	0.638766	0.522975	NA
AGPAT5	2.72275	2.06759	3.23685	0.638766	0.522975	NA
KLRA1P	2.72275	2.06759	3.23685	0.638766	0.522975	NA
C1GALT1P1	2.72275	2.06759	3.23685	0.638766	0.522975	NA
RPS2P4	2.72275	2.06759	3.23685	0.638766	0.522975	NA
SNX18P12	2.72275	2.06759	3.23685	0.638766	0.522975	NA
PKDREJ	2.72275	2.06759	3.23685	0.638766	0.522975	NA
NEB	27.1629	2.06207	0.805547	2.55984	0.010472	0.182848
ID2-AS1	2.71103	2.06091	3.52524	0.584615	0.558807	NA
HNRNPCP2	2.71103	2.06091	3.52524	0.584615	0.558807	NA
CYP8B1	2.71103	2.06091	3.52524	0.584615	0.558807	NA
LINC00870	2.71103	2.06091	3.52524	0.584615	0.558807	NA
EFCAB12	2.71103	2.06091	3.52524	0.584615	0.558807	NA
SNORA26	2.71103	2.06091	3.52524	0.584615	0.558807	NA
AC104791.1	2.71103	2.06091	3.52524	0.584615	0.558807	NA
TMEM132B	2.71103	2.06091	3.52524	0.584615	0.558807	NA
AC092724.1	2.71103	2.06091	3.52524	0.584615	0.558807	NA
ABCA8	2.71103	2.06091	3.52524	0.584615	0.558807	NA
CCDC34	21.6237	2.05461	0.907084	2.26507	0.0235086	0.318721
ZNF271P	35.126	2.05305	0.712657	2.88084	0.00396612	0.0882346
VCAN	423.625	2.05107	0.286628	7.15586	8.31512e-13	1.49724e-10
RANBP2	457.11	2.04551	0.273475	7.47969	7.45006e-14	1.53312e-11
CASC2	13.432	2.04362	1.15199	1.774	0.0760634	NA
ZNF644	115.114	2.03864	0.415293	4.90891	9.1586e-07	7.53884e-05
TPGS1	13.3617	2.03662	1.16133	1.7537	0.0794815	NA
MIR4435-2HG	10.6741	2.03285	1.29515	1.56959	0.116511	NA
SLC35A5	10.6624	2.03138	1.29276	1.57135	0.116101	NA
DLEU1	39.8447	2.02611	0.664163	3.05062	0.00228372	0.0582248
ZFP41	26.5182	2.02258	0.819646	2.46762	0.0136013	0.218913
LINC00476	26.483	2.0208	0.813954	2.4827	0.0130391	0.211637
HMGN1P15	7.93963	2.01872	1.53046	1.31903	0.18716	NA
AC008591.1	7.93963	2.01872	1.53046	1.31903	0.18716	NA
FZD10-AS1	7.93963	2.01872	1.53046	1.31903	0.18716	NA
SPAG16	7.90448	2.01273	1.51449	1.32898	0.183853	NA
AC011498.7	7.90448	2.01273	1.51449	1.32898	0.183853	NA
MYO3A	15.809	2.01273	1.05345	1.9106	0.0560562	NA
ZNF493	15.809	2.01273	1.05345	1.9106	0.0560562	NA
ZNF549	7.88104	2.00874	1.52251	1.31936	0.187048	NA
STXBP5L	7.86932	2.00672	1.53232	1.30959	0.190334	NA
LINC01687	26.2193	2.00368	0.842226	2.37903	0.0173582	0.254303
CASP8	20.9555	2.00331	0.913482	2.19305	0.028304	0.365667
MKI67	2358.8	2.00237	0.226564	8.83796	9.74814e-19	3.12049e-16
ICE1	141.349	2.00188	0.386322	5.1819	2.19633e-07	2.10921e-05
ZNF510	33.948	1.99883	0.721326	2.77105	0.00558764	0.113767
AL604028.2	13.051	1.99763	1.1598	1.72239	0.0849981	NA
SDHA	52.1222	1.99551	0.589875	3.38294	0.000717136	0.0224573
ZNF252P	23.4262	1.99218	0.875068	2.2766	0.0228104	0.311454
AC107375.1	5.19345	1.9872	1.98618	1.00051	0.317063	NA
AL356534.1	5.18173	1.98402	1.96214	1.01115	0.311945	NA
ADGRG2	5.18173	1.98402	1.96214	1.01115	0.311945	NA
EBAG9P1	5.17001	1.98088	1.94808	1.01684	0.309232	NA
AC122718.1	20.6566	1.97924	0.926368	2.13656	0.0326336	0.403508
SCN2A	5.15829	1.97776	1.94216	1.01833	0.30852	NA
EEF1A1P19	5.15829	1.97776	1.94216	1.01833	0.30852	NA
TRAF3IP2-AS1	5.15829	1.97776	1.94216	1.01833	0.30852	NA
AC006504.1	5.15829	1.97776	1.94216	1.01833	0.30852	NA
ZNF555	15.4749	1.97772	1.06355	1.85954	0.0629513	NA
RF00494	5.14657	1.97465	1.94364	1.01595	0.309652	NA
FTCDNL1	5.13486	1.97151	1.95254	1.00972	0.312629	NA
ARHGAP24	5.13486	1.97151	1.95254	1.00972	0.312629	NA
PSMA2	5.13486	1.97151	1.95254	1.00972	0.312629	NA
AL359644.1	5.13486	1.97151	1.95254	1.00972	0.312629	NA
PCBP3	5.13486	1.97151	1.95254	1.00972	0.312629	NA
SLC5A12	5.12314	1.96835	1.96962	0.999356	0.317622	NA
BDNF-AS	5.12314	1.96835	1.96962	0.999356	0.317622	NA
EIF1B-AS1	10.2346	1.9669	1.35568	1.45086	0.14682	NA
VIPR1	5.11142	1.96514	1.99679	0.984147	0.325043	NA
SGMS1-AS1	5.11142	1.96514	1.99679	0.984147	0.325043	NA
ASB8	5.11142	1.96514	1.99679	0.984147	0.325043	NA
AC016526.2	5.11142	1.96514	1.99679	0.984147	0.325043	NA
PLCB1	28.0747	1.96188	0.797273	2.46074	0.0138651	0.220692
AC011346.1	5.0997	1.96185	2.0382	0.962539	0.335779	NA
ZNF189	22.9632	1.96109	0.873227	2.2458	0.0247169	0.331635
AC009120.1	12.7404	1.95754	1.17957	1.65954	0.0970075	NA
RBM12B	180.485	1.95424	0.356383	5.48355	4.16865e-08	4.36723e-06
HDAC9	7.58212	1.94398	1.55457	1.25049	0.21112	NA
AC137932.3	7.5704	1.94187	1.54674	1.25546	0.209311	NA
LYRM2	27.7172	1.94107	0.80315	2.41682	0.0156569	0.237407
ANK3	128.544	1.94033	0.40044	4.8455	1.26296e-06	9.96873e-05
ASNSD1	7.55868	1.93977	1.54307	1.25708	0.208723	NA
GMDS-DT	52.8639	1.93858	0.576756	3.36118	0.00077611	0.0237869
DOK3	7.53524	1.93558	1.54784	1.2505	0.211117	NA
MTERF1	27.4768	1.92571	0.791897	2.43177	0.0150254	0.229645
ZNF695	22.4357	1.92113	0.926104	2.07442	0.0380406	0.444604
ZNF708	29.8303	1.91831	0.758878	2.52782	0.0114774	0.193938
CTAGE3P	12.4298	1.91643	1.22466	1.56487	0.117614	NA
MALT1	22.342	1.9153	0.881899	2.1718	0.0298711	0.38079
LINC01145	12.3829	1.91122	1.18955	1.60668	0.108126	NA
COA1	71.7681	1.91052	0.50309	3.79758	0.000146116	0.00601372
RF00002	128.577	1.90913	0.823933	2.3171	0.0204984	0.287474
AF117829.1	27.131	1.90495	0.79618	2.39261	0.016729	0.249076
ZFAND4	12.2891	1.90094	1.21239	1.56792	0.116899	NA
ZNF215	31.9552	1.89922	0.735882	2.58087	0.00985504	0.174946
ZNF519	31.9552	1.89922	0.735882	2.58087	0.00985504	0.174946
LAMA4	27.0138	1.89911	0.811282	2.34088	0.0192383	0.273032
NRIP1	56.2463	1.89133	0.558219	3.38815	0.000703651	0.0221554
ZNF717	87.9729	1.8896	0.468483	4.03344	5.49665e-05	0.00270698
CIART	2.43554	1.88275	3.83236	0.491277	0.62323	NA
AC114980.1	2.43554	1.88275	3.83236	0.491277	0.62323	NA
AC009630.3	2.43554	1.88275	3.83236	0.491277	0.62323	NA
AL358781.1	2.43554	1.88275	3.83236	0.491277	0.62323	NA
RNU1-16P	2.43554	1.88275	3.83236	0.491277	0.62323	NA
AC012435.2	2.43554	1.88275	3.83236	0.491277	0.62323	NA
DST	1187.12	1.87923	0.243026	7.7326	1.05371e-14	2.24869e-12
C22orf46	84.5997	1.87251	0.468522	3.99663	6.4251e-05	0.00308512
ZNF227	12.084	1.8701	1.24724	1.49939	0.133772	NA
PPARGC1A	4.82421	1.86751	2.02913	0.920352	0.357389	NA
C1R	4.82421	1.86751	2.02913	0.920352	0.357389	NA
CCDC151	4.82421	1.86751	2.02913	0.920352	0.357389	NA
DIPK1A	12.0605	1.86736	1.22189	1.52826	0.126449	NA
N6AMT1	14.4609	1.86624	1.10895	1.68289	0.0923961	NA
CENPBD1	9.63671	1.86568	1.35772	1.37413	0.169402	NA
SMIM10L1	7.2246	1.86515	1.58193	1.17904	0.238383	NA
LINC00598	7.2246	1.86515	1.58193	1.17904	0.238383	NA
AC117394.1	4.8125	1.86412	2.01788	0.923799	0.355591	NA
AP003498.1	4.8125	1.86412	2.01788	0.923799	0.355591	NA
HSPA8P14	4.8125	1.86412	2.01788	0.923799	0.355591	NA
JMJD7-PLA2G4B	4.8125	1.86412	2.01788	0.923799	0.355591	NA
UBE2V1P1	4.8125	1.86412	2.01788	0.923799	0.355591	NA
AL162615.1	4.8125	1.86412	2.01788	0.923799	0.355591	NA
SLC10A3	4.8125	1.86412	2.01788	0.923799	0.355591	NA
RBBP4P1	7.21288	1.86294	1.57569	1.1823	0.237086	NA
FLVCR1-DT	4.80078	1.86073	2.01554	0.923189	0.355909	NA
AC079841.2	4.80078	1.86073	2.01554	0.923189	0.355909	NA
LINC02466	4.80078	1.86073	2.01554	0.923189	0.355909	NA
PKIA	4.80078	1.86073	2.01554	0.923189	0.355909	NA
AC010198.2	4.80078	1.86073	2.01554	0.923189	0.355909	NA
LYRM1	4.80078	1.86073	2.01554	0.923189	0.355909	NA
DNAH2	7.20117	1.86072	1.57393	1.18222	0.23712	NA
SND1-IT1	9.60155	1.86072	1.34523	1.3832	0.166603	NA
IFT88	9.60155	1.86072	1.34523	1.3832	0.166603	NA
AC133435.1	12.0019	1.86072	1.19627	1.55544	0.119841	NA
ANKRD44	9.58984	1.85908	1.34673	1.38044	0.167451	NA
DYNLT1	14.3789	1.85853	1.09212	1.70177	0.0887985	NA
ANO4	9.57812	1.85742	1.35107	1.37478	0.169199	NA
MOB4	4.78906	1.85733	2.02164	0.918729	0.358238	NA
PILRA	4.78906	1.85733	2.02164	0.918729	0.358238	NA
AC116158.3	4.78906	1.85733	2.02164	0.918729	0.358238	NA
AC015871.6	4.78906	1.85733	2.02164	0.918729	0.358238	NA
TGIF1	4.78906	1.85733	2.02164	0.918729	0.358238	NA
CEACAM19	4.78906	1.85733	2.02164	0.918729	0.358238	NA
VAMP4	11.9668	1.85676	1.20523	1.5406	0.123415	NA
PELI3	7.17773	1.85629	1.58374	1.17209	0.241161	NA
ADAL	7.17773	1.85629	1.58374	1.17209	0.241161	NA
REV3L	315.954	1.85574	0.327503	5.66634	1.45877e-08	1.61643e-06
SPAG17	4.77734	1.85391	2.03667	0.910265	0.362683	NA
ZNF485	4.77734	1.85391	2.03667	0.910265	0.362683	NA
CCZ1	16.709	1.85308	1.0453	1.77277	0.0762673	NA
AGBL3	9.54296	1.85236	1.3824	1.33996	0.180257	NA
ZNF12	38.2362	1.85223	0.711002	2.6051	0.00918474	0.166948
ABHD6	7.15429	1.85176	1.61307	1.14797	0.25098	NA
AKAP7	7.15429	1.85176	1.61307	1.14797	0.25098	NA
CAV2	4.76562	1.85044	2.06205	0.897382	0.369515	NA
NIPAL2	4.76562	1.85044	2.06205	0.897382	0.369515	NA
APOLD1	4.76562	1.85044	2.06205	0.897382	0.369515	NA
PLXNC1	4.76562	1.85044	2.06205	0.897382	0.369515	NA
LINC01128	30.9882	1.8481	0.773494	2.38929	0.0168808	0.250044
AC021321.2	4.75391	1.8469	2.10348	0.87802	0.379933	NA
PRKCQ	4.75391	1.8469	2.10348	0.87802	0.379933	NA
AP000766.1	4.75391	1.8469	2.10348	0.87802	0.379933	NA
AC092910.3	7.11914	1.8446	1.71339	1.07658	0.281668	NA
SYNM	45.1327	1.84431	0.627593	2.93871	0.00329582	0.0771971
CCDC163	2.36523	1.83834	3.92342	0.468555	0.639388	NA
AC007238.1	2.36523	1.83834	3.92342	0.468555	0.639388	NA
ASB18	2.36523	1.83834	3.92342	0.468555	0.639388	NA
AC010834.3	2.36523	1.83834	3.92342	0.468555	0.639388	NA
AL356801.1	2.36523	1.83834	3.92342	0.468555	0.639388	NA
AC008015.1	2.36523	1.83834	3.92342	0.468555	0.639388	NA
ITGAL	2.36523	1.83834	3.92342	0.468555	0.639388	NA
AC011509.2	2.36523	1.83834	3.92342	0.468555	0.639388	NA
SLC1A6	2.36523	1.83834	3.92342	0.468555	0.639388	NA
ZNF813	2.36523	1.83834	3.92342	0.468555	0.639388	NA
PDE3B	32.6149	1.81094	0.72644	2.49289	0.0126708	0.208158
PTRH2	37.2165	1.80998	0.69318	2.61113	0.00902428	0.16455
MTURN	11.6093	1.80703	1.22286	1.47771	0.139485	NA
ZSCAN30	99.5947	1.80224	0.433842	4.15413	3.26531e-05	0.00171043
USF3	80.8546	1.79763	0.471632	3.81152	0.000138116	0.00580892
TMEM161B-AS1	256.052	1.79494	0.329339	5.45014	5.03297e-08	5.17857e-06
ZNF277	9.20889	1.79326	1.38467	1.29508	0.195292	NA
FAM83B	6.90224	1.78894	1.65944	1.07804	0.281016	NA
ITGB1BP1	22.9665	1.78776	0.857138	2.08573	0.0370032	0.434242
ANK2	105.6	1.78702	0.425858	4.19629	2.71323e-05	0.00144756
ZNF585B	6.89052	1.78652	1.63775	1.09084	0.275344	NA
CHML	160.666	1.78651	0.382415	4.67165	2.98784e-06	0.000202541
EP400P1	156.047	1.78638	0.371498	4.80859	1.51997e-06	0.000115238
NEK11	6.87881	1.78414	1.62267	1.09951	0.271547	NA
ZNF480	34.3354	1.78176	0.711977	2.50255	0.0123303	0.204747
TRIQK	6.85537	1.77943	1.60888	1.106	0.268725	NA
TCEA1P4	6.85537	1.77943	1.60888	1.106	0.268725	NA
AL136038.4	6.85537	1.77943	1.60888	1.106	0.268725	NA
FBXL19-AS1	25.068	1.77435	0.831568	2.13374	0.0328637	0.403754
ZNF138	29.605	1.77263	0.802154	2.20983	0.0271168	0.355915
IRS1	6.82022	1.77237	1.62546	1.09038	0.275545	NA
ZNF749	6.82022	1.77237	1.62546	1.09038	0.275545	NA
TIGD2	11.3807	1.77124	1.28193	1.3817	0.167063	NA
FGD6	20.4372	1.77078	0.943578	1.87667	0.060564	0.617645
PA2G4P4	6.8085	1.76997	1.64174	1.07811	0.280986	NA
SPTY2D1OS	6.8085	1.76997	1.64174	1.07811	0.280986	NA
FLT3	6.79678	1.76753	1.66473	1.06175	0.288349	NA
SLC49A4	11.3455	1.76685	1.24246	1.42206	0.155009	NA
ZNF470	11.3455	1.76685	1.24246	1.42206	0.155009	NA
ADAMTS5	6.77334	1.76245	1.74073	1.01247	0.311311	NA
ACSS3	15.8239	1.76044	1.06134	1.65871	0.0971749	NA
DSP	605.226	1.76014	0.247238	7.11922	1.08543e-12	1.85445e-10
C14orf132	27.0757	1.75835	0.78795	2.23155	0.0256446	0.341186
ZBED5	58.6415	1.75757	0.550215	3.19433	0.00140154	0.0384556
SCARNA7	54.1162	1.75748	0.562873	3.12234	0.00179421	0.0476584
ABR	11.2635	1.75695	1.23437	1.42336	0.154633	NA
ATP5IF1	9.01542	1.756	2.60761	0.673413	0.500685	NA
ZNF75A	11.2283	1.75259	1.26597	1.38439	0.16624	NA
LINC00839	4.50185	1.75221	2.23004	0.78573	0.432026	NA
TFPI	29.2123	1.75079	0.784509	2.23171	0.0256343	0.341186
ZNF204P	29.2006	1.75022	0.779505	2.2453	0.0247488	0.331635
AL512383.1	4.47842	1.74451	2.13054	0.818812	0.412894	NA
AL391988.1	4.47842	1.74451	2.13054	0.818812	0.412894	NA
TK2	4.47842	1.74451	2.13054	0.818812	0.412894	NA
SKIDA1	4.4667	1.74077	2.1119	0.824265	0.409789	NA
RAB9B	4.4667	1.74077	2.1119	0.824265	0.409789	NA
ZNF585A	17.8668	1.7406	0.989791	1.75856	0.0786529	0.717723
FRG1HP	8.92168	1.73879	1.39311	1.24813	0.211982	NA
AL356273.3	4.45498	1.73705	2.10433	0.825466	0.409107	NA
PROX1-AS1	4.45498	1.73705	2.10433	0.825466	0.409107	NA
SPDYA	4.45498	1.73705	2.10433	0.825466	0.409107	NA
TMEM126A	4.45498	1.73705	2.10433	0.825466	0.409107	NA
CDADC1	4.45498	1.73705	2.10433	0.825466	0.409107	NA
HAS3	4.45498	1.73705	2.10433	0.825466	0.409107	NA
SNORD3B-2	4.45498	1.73705	2.10433	0.825466	0.409107	NA
ITGA9-AS1	8.90996	1.73699	1.38836	1.25111	0.210894	NA
CCDC7	8.89824	1.73519	1.38689	1.25114	0.210884	NA
PIP5K1B	4.44326	1.73334	2.10674	0.82276	0.410645	NA
GCC2	168.897	1.7333	0.358186	4.8391	1.30427e-06	0.000100203
CCDC30	13.3181	1.73221	1.12589	1.53852	0.123922	NA
KIAA0040	4.43155	1.72961	2.11915	0.816179	0.414398	NA
SATB2-AS1	4.43155	1.72961	2.11915	0.816179	0.414398	NA
RNF182	4.43155	1.72961	2.11915	0.816179	0.414398	NA
KLF4	4.43155	1.72961	2.11915	0.816179	0.414398	NA
A2M-AS1	4.43155	1.72961	2.11915	0.816179	0.414398	NA
SLC2A10	4.43155	1.72961	2.11915	0.816179	0.414398	NA
ATF1	8.85137	1.72793	1.41446	1.22161	0.221854	NA
ARHGAP20	8.83965	1.72606	1.43069	1.20646	0.227642	NA
AL133243.2	4.41983	1.72583	2.1427	0.805449	0.42056	NA
TRPA1	4.41983	1.72583	2.1427	0.805449	0.42056	NA
GRIN2B	4.41983	1.72583	2.1427	0.805449	0.42056	NA
AC027031.2	4.40811	1.72198	2.18272	0.788914	0.430162	NA
PITRM1-AS1	4.40811	1.72198	2.18272	0.788914	0.430162	NA
CHST9	4.40811	1.72198	2.18272	0.788914	0.430162	NA
PRR14L	375.034	1.72111	0.296894	5.79706	6.74891e-09	7.93617e-07
ANKRD7	4.39639	1.718	2.25261	0.762667	0.445662	NA
ANKRD11	821.97	1.71515	0.234398	7.31724	2.53121e-13	4.86161e-11
C12orf29	15.3024	1.70788	1.08566	1.57313	0.115689	NA
DENND4A	168.355	1.70641	0.352591	4.83963	1.30083e-06	0.000100203
ZNF778	52.4927	1.70623	0.590361	2.89015	0.0038506	0.0870084
AC018647.2	10.8942	1.70209	1.26413	1.34645	0.178159	NA
KRT18P15	23.9954	1.70198	0.839957	2.02627	0.0427375	0.484751
AC124798.1	6.54473	1.70087	1.69099	1.00584	0.314493	NA
UPRT	10.8825	1.70057	1.27681	1.3319	0.182894	NA
ASPM	557.467	1.69958	0.270912	6.27357	3.52866e-10	5.0124e-08
JHY	10.8708	1.69903	1.29234	1.31469	0.188613	NA
COL4A3	6.53301	1.69831	1.67046	1.01667	0.309309	NA
ASH1L	345.805	1.69767	0.279808	6.06727	1.30103e-09	1.70376e-07
KRT18P31	6.52129	1.69579	1.6569	1.02347	0.306084	NA
CHAMP1	13.0191	1.69326	1.136	1.49054	0.136081	NA
HIVEP1	97.5264	1.69164	0.434205	3.89595	9.78133e-05	0.0045088
TPTEP1	30.3058	1.69109	0.767259	2.20407	0.0275197	0.358287
AL356489.2	6.49786	1.6908	1.64732	1.0264	0.304704	NA
ZNF883	6.49786	1.6908	1.64732	1.0264	0.304704	NA
ENTPD1-AS1	97.4561	1.69064	0.432239	3.91135	9.17815e-05	0.00429955
INPP4B	6.48614	1.68831	1.65068	1.02279	0.306406	NA
AL512625.3	6.48614	1.68831	1.65068	1.02279	0.306406	NA
ZNF181	6.47442	1.6858	1.65961	1.01578	0.309734	NA
KDM4A-AS1	6.4627	1.68326	1.67459	1.00518	0.314812	NA
TMEM260	15.0972	1.68266	1.06513	1.57977	0.114159	NA
PCLO	191.65	1.68092	0.341153	4.92718	8.34267e-07	7.03286e-05
SDCCAG8	6.45098	1.68068	1.69664	0.990595	0.321883	NA
AC005332.6	21.4896	1.67841	0.884064	1.89851	0.0576286	0.59938
CCDC171	17.1869	1.67569	1.02381	1.63673	0.101687	NA
ZNF678	154.548	1.67529	0.384514	4.3569	1.31919e-05	0.000808634
ATF7IP2	8.56417	1.6709	1.41381	1.18185	0.237267	NA
OXNAD1	17.0932	1.66808	0.983212	1.69656	0.0897801	NA
ZNF268	19.1946	1.6642	0.939436	1.77149	0.0764797	0.702833
HELQ	8.49386	1.65949	1.4485	1.14566	0.251935	NA
TNRC18P1	21.2375	1.6573	0.889486	1.86321	0.0624326	0.628132
GFRA1	10.607	1.65579	1.25691	1.31734	0.187723	NA
MAK16	10.5836	1.65276	1.25694	1.3149	0.188542	NA
CCDC122	10.5836	1.65276	1.25694	1.3149	0.188542	NA
ESCO1	101.592	1.65202	0.427471	3.86465	0.00011125	0.005008
EIF3C	35.866	1.6474	1.73756	0.948111	0.343073	0.998487
PRUNE2	12.6499	1.64563	1.1445	1.43785	0.150476	NA
RNF187	8.42355	1.64425	4.59646	0.357721	0.720552	NA
AC139795.1	77.8369	1.64238	0.475059	3.45722	0.00054577	0.0177248
DDIAS	16.8294	1.64061	1.02801	1.59591	0.110509	NA
RLF	100.824	1.63876	0.469479	3.4906	0.000481939	0.0160044
CCSER1	16.7474	1.63379	0.991145	1.64839	0.0992735	NA
ZFPM2	16.7005	1.62995	0.998046	1.63314	0.102439	NA
ZNF248	20.8683	1.62818	0.890608	1.82817	0.0675244	0.653908
KIAA2026	68.6983	1.6244	0.500949	3.24263	0.0011843	0.0336156
LIMCH1	28.9695	1.61511	0.756793	2.13414	0.0328309	0.403754
PCNX4	99.1891	1.6127	0.436806	3.69202	0.00022248	0.00860356
HEIH	4.13262	1.61008	2.26281	0.711542	0.476749	NA
AC092139.3	4.13262	1.61008	2.26281	0.711542	0.476749	NA
PTPRB	6.18721	1.60707	1.72749	0.930294	0.352219	NA
HIVEP2	67.9599	1.60641	0.5014	3.20385	0.00135604	0.037565
LINC01719	4.1209	1.60592	2.23053	0.719972	0.471542	NA
AC007541.1	4.1209	1.60592	2.23053	0.719972	0.471542	NA
ANKRD29	4.1209	1.60592	2.23053	0.719972	0.471542	NA
ROGDI	6.1755	1.60436	1.70839	0.939107	0.347676	NA
ZFP90	57.6223	1.60414	0.589704	2.72024	0.00652343	0.1287
FAXC	10.2847	1.60323	1.28949	1.2433	0.213756	NA
PLK2	4.10918	1.6018	2.21569	0.722936	0.469719	NA
AL139023.1	4.10918	1.6018	2.21569	0.722936	0.469719	NA
CRK	4.10918	1.6018	2.21569	0.722936	0.469719	NA
AC079331.1	4.10918	1.6018	2.21569	0.722936	0.469719	NA
ACTG1P12	6.16378	1.60168	1.69669	0.944006	0.345167	NA
CYP2R1	6.16378	1.60168	1.69669	0.944006	0.345167	NA
AC069499.1	8.21837	1.60165	1.44251	1.11032	0.266863	NA
ANKRD20A4	10.273	1.60163	1.28125	1.25005	0.21128	NA
TRMT5	18.4679	1.59987	0.945281	1.69248	0.090555	0.766127
ZNF887P	8.20665	1.59966	1.43698	1.11321	0.265617	NA
DDX58	6.15206	1.59902	1.69144	0.945359	0.344476	NA
HTRA1	6.15206	1.59902	1.69144	0.945359	0.344476	NA
MT-TP	12.3041	1.599	1.15798	1.38085	0.167326	NA
PFKFB2	14.3353	1.59713	1.069	1.49404	0.135164	NA
MDGA2	12.2807	1.59638	1.15785	1.37875	0.167972	NA
SCARNA1	6.14034	1.59636	1.69227	0.943327	0.345514	NA
BEST1	6.14034	1.59636	1.69227	0.943327	0.345514	NA
ZC3H12B	6.14034	1.59636	1.69227	0.943327	0.345514	NA
ZNF431	40.8809	1.59453	0.640502	2.48951	0.0127921	0.209398
LHFPL2	14.3001	1.59375	1.0783	1.47802	0.139402	NA
ARHGAP42	12.2572	1.59375	1.16602	1.36683	0.171679	NA
PRDM5	10.2144	1.59374	1.28147	1.24369	0.213615	NA
HYLS1	8.1715	1.59373	1.44353	1.10405	0.269573	NA
PRKCB	8.1715	1.59373	1.44353	1.10405	0.269573	NA
KATNAL2	6.12862	1.59369	1.69917	0.937923	0.348284	NA
AL356488.3	4.08575	1.59358	2.22189	0.717219	0.473239	NA
HMGN3-AS1	4.08575	1.59358	2.22189	0.717219	0.473239	NA
ETV1	4.08575	1.59358	2.22189	0.717219	0.473239	NA
POC1B-AS1	4.08575	1.59358	2.22189	0.717219	0.473239	NA
NOMO3	4.08575	1.59358	2.22189	0.717219	0.473239	NA
ZBTB11-AS1	6.11691	1.591	1.71258	0.929007	0.352886	NA
HIST1H2BF	6.11691	1.591	1.71258	0.929007	0.352886	NA
NLK	8.14806	1.58969	1.46825	1.08271	0.278937	NA
IQCM	4.07403	1.58943	2.24298	0.708623	0.478559	NA
BARX2	4.07403	1.58943	2.24298	0.708623	0.478559	NA
AC008147.4	4.07403	1.58943	2.24298	0.708623	0.478559	NA
STAC3	4.07403	1.58943	2.24298	0.708623	0.478559	NA
FAM189A1	4.07403	1.58943	2.24298	0.708623	0.478559	NA
AC142472.1	4.07403	1.58943	2.24298	0.708623	0.478559	NA
MOCS3	4.07403	1.58943	2.24298	0.708623	0.478559	NA
MTND1P32	4.07403	1.58943	2.24298	0.708623	0.478559	NA
ZNF28	6.10519	1.58826	1.73346	0.916238	0.359542	NA
ZNF691	6.09347	1.58547	1.76362	0.898983	0.368662	NA
PRICKLE2	4.06231	1.58521	2.28162	0.694771	0.487199	NA
SCUBE3	4.06231	1.58521	2.28162	0.694771	0.487199	NA
RAB3IL1	4.06231	1.58521	2.28162	0.694771	0.487199	NA
AC005839.1	4.06231	1.58521	2.28162	0.694771	0.487199	NA
SOX9-AS1	4.06231	1.58521	2.28162	0.694771	0.487199	NA
CDC37L1	6.08175	1.58259	1.80765	0.875498	0.381303	NA
C1orf74	4.0506	1.58085	2.35218	0.672078	0.501534	NA
IQCJ-SCHIP1	4.0506	1.58085	2.35218	0.672078	0.501534	NA
RWDD4	4.0506	1.58085	2.35218	0.672078	0.501534	NA
AC007785.3	4.0506	1.58085	2.35218	0.672078	0.501534	NA
FBXL13	4.03888	1.5761	2.55085	0.617872	0.53666	NA
GTF2H2C	6.05832	1.57404	4.4263	0.355611	0.722132	NA
TOP2A	314.21	1.56894	0.290656	5.39793	6.74132e-08	6.81465e-06
FHIT	16.1027	1.56674	1.02877	1.52292	0.127778	NA
ZHX1	92.5245	1.56661	0.439192	3.56703	0.000361057	0.0126085
ERCC6L	48.2963	1.56651	0.61758	2.53652	0.0111959	0.191427
SNORA14B	16.0675	1.56368	1.01182	1.54541	0.122246	NA
BTBD9	16.0675	1.56368	1.01182	1.54541	0.122246	NA
IFT74	18.0401	1.56169	0.956679	1.63241	0.102594	0.814248
KIAA1217	20.0361	1.56162	0.932656	1.67438	0.094056	0.774955
LRRTM4	16.0324	1.56066	1.00727	1.5494	0.121285	NA
LRIF1	18.0166	1.55987	0.967834	1.61171	0.107025	0.826643
AC010624.5	17.9815	1.55706	0.993737	1.56688	0.117143	0.861109
ZNF621	127.919	1.55552	0.409136	3.80196	0.000143557	0.00599401
AC012063.1	15.962	1.55454	1.0355	1.50124	0.133293	NA
HSP90AA2P	11.9818	1.55354	1.18385	1.31228	0.189427	NA
MEF2C	13.9543	1.5524	1.08641	1.42892	0.153026	NA
CACNB2	13.9543	1.5524	1.08641	1.42892	0.153026	NA
ZNF804A	11.9349	1.5481	1.1705	1.3226	0.185968	NA
AC008079.1	11.9349	1.5481	1.1705	1.3226	0.185968	NA
RB1CC1	178.988	1.54706	0.385563	4.01248	6.00836e-05	0.00293392
SLC41A2	11.9232	1.54675	1.17259	1.31908	0.187141	NA
ZNF579	11.9232	1.54675	1.17259	1.31908	0.187141	NA
UNC13B	142.703	1.54166	0.372988	4.13328	3.57626e-05	0.00185643
RNF152	9.90373	1.54043	1.29259	1.19174	0.233364	NA
PRKACB	11.8646	1.5398	1.21773	1.26449	0.206054	NA
ANKRD49	9.88029	1.53716	1.29272	1.18909	0.234405	NA
UHRF1BP1L	25.6606	1.53398	0.812046	1.88903	0.0588878	0.610273
CMC1	9.85686	1.53385	1.3046	1.17573	0.239703	NA
SLIT2-IT1	9.85686	1.53385	1.3046	1.17573	0.239703	NA
SGO2	90.6958	1.53219	0.480963	3.18568	0.00144415	0.0390667
TRIP4	9.84514	1.53218	1.31522	1.16496	0.244035	NA
Z99572.1	7.88429	1.53101	1.48801	1.0289	0.303526	NA
ZNF568	7.88429	1.53101	1.48801	1.0289	0.303526	NA
RPSAP58	7.87257	1.5289	1.47517	1.03642	0.300006	NA
ALMS1	216.311	1.52849	0.322404	4.74089	2.12777e-06	0.000153253
ULK4	17.6708	1.52705	0.972389	1.57041	0.11632	NA
NBPF20	29.4123	1.52279	0.75738	2.0106	0.0443676	0.500286
ANKRD20A1	5.87657	1.5215	4.42505	0.343838	0.730968	NA
HOXA-AS3	7.8257	1.52056	1.46791	1.03587	0.300262	NA
TMC7	7.8257	1.52056	1.46791	1.03587	0.300262	NA
JAG1	7.8257	1.52056	1.46791	1.03587	0.300262	NA
AC006001.2	7.81398	1.51846	1.47676	1.02824	0.303836	NA
BRCC3	50.8231	1.51831	0.568796	2.66935	0.00759986	0.145483
SYNE2	509.851	1.51723	0.258579	5.86757	4.42232e-09	5.53944e-07
PLS1	13.6671	1.51577	1.09575	1.38331	0.166569	NA
ZNF283	13.6554	1.51458	1.0921	1.38685	0.165489	NA
ARSK	7.79055	1.51418	1.50912	1.00335	0.315692	NA
CWF19L2	35.0662	1.51315	0.679892	2.22558	0.0260426	0.344168
FAM171A1	21.4225	1.51298	0.876946	1.72529	0.0844755	0.741994
NBPF26	13.632	1.51221	1.09011	1.3872	0.165381	NA
LINC00632	66.199	1.51147	0.506994	2.98123	0.00287092	0.0695052
AC092821.1	13.5851	1.50741	1.10771	1.36083	0.173566	NA
AC048341.1	7.75539	1.50737	1.61325	0.93437	0.350113	NA
JRKL	19.4148	1.50717	0.911937	1.65271	0.0983889	0.79054
AC027612.3	5.81798	1.50387	1.75285	0.85796	0.390915	NA
DUSP8P5	5.81798	1.50387	1.75285	0.85796	0.390915	NA
FMNL1	5.81798	1.50387	1.75285	0.85796	0.390915	NA
MGAT5B	5.81798	1.50387	1.75285	0.85796	0.390915	NA
ZNF607	5.81798	1.50387	1.75285	0.85796	0.390915	NA
GPR34	5.81798	1.50387	1.75285	0.85796	0.390915	NA
PORCN	5.81798	1.50387	1.75285	0.85796	0.390915	NA
OTX1	5.80626	1.50101	1.74344	0.860945	0.389268	NA
AC104763.1	5.80626	1.50101	1.74344	0.860945	0.389268	NA
FAM155B	5.80626	1.50101	1.74344	0.860945	0.389268	NA
ZNF146	110.214	1.49968	0.411543	3.64405	0.000268379	0.0099128
ANKRD50	79.2331	1.49849	0.479239	3.12681	0.00176715	0.0473595
CR2	5.79455	1.49816	1.74107	0.86048	0.389524	NA
PDE11A	5.79455	1.49816	1.74107	0.86048	0.389524	NA
ZNF787	11.5891	1.49815	1.18436	1.26495	0.20589	NA
PTCHD1	11.5891	1.49815	1.18436	1.26495	0.20589	NA
ZNF195	44.3955	1.49643	0.614224	2.4363	0.0148385	0.228596
AC007038.1	11.5657	1.49535	1.18896	1.2577	0.208501	NA
ZFP69	5.78283	1.4953	1.74548	0.856668	0.391628	NA
AC146507.2	5.78283	1.4953	1.74548	0.856668	0.391628	NA
MYOF	5.78283	1.4953	1.74548	0.856668	0.391628	NA
ABCA10	5.78283	1.4953	1.74548	0.856668	0.391628	NA
C2orf92	11.5539	1.49393	1.19471	1.25046	0.211132	NA
HYMAI	5.77111	1.49242	1.75695	0.849436	0.395639	NA
ARMC3	5.77111	1.49242	1.75695	0.849436	0.395639	NA
ZFYVE9	38.4486	1.49067	0.650231	2.29253	0.0218752	0.29978
ZNF845	15.3876	1.49	1.04063	1.43182	0.152194	NA
LINC00461	5.75939	1.48951	1.7764	0.838499	0.401751	NA
WDR97	5.75939	1.48951	1.7764	0.838499	0.401751	NA
CDH7	5.75939	1.48951	1.7764	0.838499	0.401751	NA
MGAT4A	15.3759	1.48893	1.03447	1.43931	0.150063	NA
NLGN1	21.1119	1.4876	0.873117	1.70378	0.0884215	0.75681
SVBP	5.74767	1.48653	1.80574	0.823224	0.41038	NA
RFX7	40.2395	1.48436	0.633822	2.34192	0.0191847	0.272944
ZNF624	24.9104	1.48417	0.806627	1.83997	0.0657732	0.642348
PTCH2	5.73596	1.48348	1.84941	0.802136	0.422474	NA
STAC2	5.73596	1.48348	1.84941	0.802136	0.422474	NA
FTX	129.931	1.47956	0.38477	3.84532	0.000120394	0.00529551
RIF1	377.692	1.47664	0.303183	4.87046	1.11336e-06	9.03547e-05
TPM3P9	9.5345	1.47654	1.31127	1.12604	0.26015	NA
RAD51B	39.9288	1.47086	0.641726	2.29204	0.0219034	0.29978
C12orf4	13.2862	1.4684	1.10124	1.33341	0.182399	NA
DNAJC3-DT	9.47591	1.46781	1.36116	1.07835	0.280877	NA
TSGA10	39.8351	1.46759	0.634501	2.31298	0.0207235	0.288427
AKT3	18.9401	1.46679	0.995383	1.47359	0.140592	0.925405
ZNF224	18.9401	1.46679	0.995383	1.47359	0.140592	0.925405
DDX59	17.073	1.46673	0.978746	1.49859	0.133981	NA
HOXC8	13.2393	1.46348	1.116	1.31136	0.189735	NA
TMEM232	3.78682	1.46193	2.4475	0.597318	0.550295	NA
TDRD7	20.7778	1.46018	0.878055	1.66298	0.0963173	0.784979
LINC01278	24.5295	1.45829	0.807488	1.80596	0.0709242	0.672505
MCM9	52.8106	1.45755	0.556546	2.61893	0.00882069	0.161862
ACTBP7	3.77511	1.45721	2.38539	0.610889	0.541273	NA
UNC13A	3.77511	1.45721	2.38539	0.610889	0.541273	NA
SEMA3A	11.3136	1.4553	1.25309	1.16137	0.24549	NA
ZNF841	18.8521	1.45508	0.988214	1.47244	0.140902	0.925405
MALAT1	4432.47	1.45269	0.226449	6.41508	1.40749e-10	2.07947e-08
AC012020.1	3.76339	1.45258	2.35685	0.616324	0.537681	NA
CDKN2AIP	3.76339	1.45258	2.35685	0.616324	0.537681	NA
STXBP5-AS1	3.76339	1.45258	2.35685	0.616324	0.537681	NA
TOR4A	3.76339	1.45258	2.35685	0.616324	0.537681	NA
AP003170.1	3.76339	1.45258	2.35685	0.616324	0.537681	NA
HTR7P1	3.76339	1.45258	2.35685	0.616324	0.537681	NA
CUX2	3.76339	1.45258	2.35685	0.616324	0.537681	NA
AC103702.2	3.76339	1.45258	2.35685	0.616324	0.537681	NA
HSD17B14	3.76339	1.45258	2.35685	0.616324	0.537681	NA
AC010789.1	11.2902	1.45227	1.22453	1.18598	0.235628	NA
MPPED2	11.2902	1.45227	1.22453	1.18598	0.235628	NA
CLSTN2	7.51506	1.45008	1.50123	0.965932	0.334078	NA
PHLDA1	7.51506	1.45008	1.50123	0.965932	0.334078	NA
LIG4	7.51506	1.45008	1.50123	0.965932	0.334078	NA
KIF20B	104.906	1.44601	0.413404	3.49782	0.000469084	0.0157143
AP002495.1	14.9715	1.4446	1.0347	1.39615	0.16267	NA
MZF1-AS1	7.47991	1.44349	1.49543	0.965269	0.33441	NA
ZNF711	69.1568	1.44206	0.493345	2.92303	0.00346638	0.0798029
ADNP	198.124	1.4419	0.341008	4.22836	2.35403e-05	0.0012918
TRIM13	7.46819	1.44128	1.50276	0.959088	0.337514	NA
LRFN5	7.46819	1.44128	1.50276	0.959088	0.337514	NA
GCA	7.45647	1.43905	1.51507	0.949822	0.342203	NA
HLA-DQB1	7.45647	1.43905	1.51507	0.949822	0.342203	NA
CYB561D1	3.72823	1.43878	2.36896	0.607346	0.543621	NA
AL354714.2	3.72823	1.43878	2.36896	0.607346	0.543621	NA
FKBP7	3.72823	1.43878	2.36896	0.607346	0.543621	NA
DLEC1	3.72823	1.43878	2.36896	0.607346	0.543621	NA
MST1R	3.72823	1.43878	2.36896	0.607346	0.543621	NA
GLYCTK	3.72823	1.43878	2.36896	0.607346	0.543621	NA
BEND6	3.72823	1.43878	2.36896	0.607346	0.543621	NA
ZNF443	3.72823	1.43878	2.36896	0.607346	0.543621	NA
NSFP1	7.44475	1.43679	1.53294	0.937274	0.348617	NA
STEAP1	3.71652	1.43409	2.40565	0.596135	0.551085	NA
ESR2	3.71652	1.43409	2.40565	0.596135	0.551085	NA
TMC5	3.71652	1.43409	2.40565	0.596135	0.551085	NA
TMEM100	3.71652	1.43409	2.40565	0.596135	0.551085	NA
AC016586.2	3.71652	1.43409	2.40565	0.596135	0.551085	NA
SH3YL1	16.7389	1.43268	0.995708	1.43886	0.15019	NA
FNBP1P1	7.42132	1.43211	1.59034	0.900505	0.367851	NA
SETD2	265.399	1.43	0.304141	4.70178	2.57908e-06	0.000181796
AC007823.1	3.7048	1.42927	2.4763	0.57718	0.563818	NA
LINC01411	3.7048	1.42927	2.4763	0.57718	0.563818	NA
AC183084.1	3.7048	1.42927	2.4763	0.57718	0.563818	NA
RAB3IP	29.691	1.42911	0.745063	1.9181	0.0550981	0.583047
MBD2	12.9872	1.42832	1.13372	1.25986	0.207721	NA
JMJD1C	118.565	1.4268	0.397196	3.59219	0.000327916	0.0117357
MAP1A	44.4165	1.42645	0.632286	2.25603	0.0240689	0.32403
ZBTB20	12.9638	1.42576	1.11957	1.27349	0.202844	NA
CLN5	12.9638	1.42576	1.11957	1.27349	0.202844	NA
CCDC18	96.2014	1.42508	0.431192	3.30497	0.000949862	0.0282119
HDAC8	118.401	1.42481	0.393224	3.6234	0.000290758	0.0106035
EXPH5	81.3997	1.42436	0.906511	1.57126	0.116122	0.857234
ANKRD18B	77.7008	1.42432	0.472889	3.01195	0.00259573	0.0641913
BTBD8	22.1994	1.42356	0.86784	1.64034	0.100934	0.805511
USP8	59.1008	1.42244	0.53616	2.65301	0.00797782	0.151863
GEN1	75.7517	1.42174	0.493329	2.88193	0.00395242	0.0882346
MIR17HG	16.5983	1.42081	1.01045	1.40612	0.159687	NA
KANTR	47.9864	1.42064	0.579465	2.45164	0.0142206	0.223661
AC005534.1	9.23557	1.42047	1.35889	1.04531	0.295878	NA
ZNF675	12.9052	1.41944	1.119	1.26849	0.204623	NA
KRT8P33	9.21214	1.41684	1.33836	1.05864	0.289763	NA
ZC3H8	18.4008	1.41504	0.933482	1.51587	0.129552	0.8931
CEP350	351.307	1.41471	0.276022	5.12535	2.96993e-07	2.80537e-05
NPM1P27	47.7637	1.41393	0.625451	2.26066	0.0237803	0.320895
EPPK1	110.311	1.41388	0.405229	3.48909	0.000484661	0.0160044
LINC00843	9.1887	1.41326	1.33188	1.0611	0.288644	NA
GPR176	9.16527	1.40968	1.33886	1.0529	0.292389	NA
SLC22A23	29.2983	1.40671	0.738669	1.90439	0.0568591	0.594595
LINC01515	14.6023	1.40225	1.04855	1.33732	0.181117	NA
NUDCD1	16.4517	1.40212	1.06765	1.31328	0.189088	NA
ZNF571	20.0862	1.4021	0.890529	1.57446	0.115381	0.855966
C4orf33	10.9678	1.40203	1.28267	1.09306	0.274368	NA
EAPP	10.9561	1.40043	1.26364	1.10825	0.267755	NA
TMEM218	9.10668	1.40035	1.42514	0.982604	0.325802	NA
DRP2	9.10668	1.40035	1.42514	0.982604	0.325802	NA
PHF3	255.291	1.39986	0.304501	4.59723	4.28137e-06	0.000283555
ZNF133	40.1021	1.39966	0.631137	2.21768	0.0265765	0.349621
LRRIQ3	5.47219	1.39897	1.82062	0.7684	0.442249	NA
GPR137C	10.9444	1.39886	1.24842	1.1205	0.262501	NA
DLEU2	14.5437	1.39648	1.09039	1.28072	0.200291	NA
AC009404.1	5.46047	1.39586	1.80558	0.773084	0.439473	NA
PSMD6-AS2	5.46047	1.39586	1.80558	0.773084	0.439473	NA
LSM6	5.46047	1.39586	1.80558	0.773084	0.439473	NA
DRAIC	5.46047	1.39586	1.80558	0.773084	0.439473	NA
AC018697.1	5.46047	1.39586	1.80558	0.773084	0.439473	NA
ZNF71	5.46047	1.39586	1.80558	0.773084	0.439473	NA
COL12A1	10.9092	1.39425	1.22038	1.14247	0.253258	NA
SCAF11	147.245	1.39415	0.379505	3.67361	0.00023915	0.00912573
MAP1B	635.859	1.39352	0.244424	5.70124	1.18942e-08	1.34381e-06
NFASC	5.44875	1.39278	1.79906	0.774173	0.438828	NA
C1GALT1C1	5.44875	1.39278	1.79906	0.774173	0.438828	NA
GPR135	25.3943	1.39227	0.824655	1.68831	0.0913512	0.766127
PARP11	16.3345	1.39174	0.986678	1.41053	0.158384	NA
RANBP6	29.058	1.39155	0.78647	1.76937	0.0768325	0.703829
PIGC	5.43703	1.3897	1.80032	0.771919	0.440162	NA
GSEC	5.43703	1.3897	1.80032	0.771919	0.440162	NA
AC092747.4	5.43703	1.3897	1.80032	0.771919	0.440162	NA
AC110048.2	5.43703	1.3897	1.80032	0.771919	0.440162	NA
KIF15	16.2994	1.38873	0.990329	1.40229	0.160828	NA
STK38L	16.2994	1.38873	0.990329	1.40229	0.160828	NA
ARHGEF39	10.8623	1.38822	1.22036	1.13755	0.255307	NA
AC002558.3	10.8506	1.3867	1.22692	1.13023	0.25838	NA
MLLT11	5.42531	1.38661	1.80939	0.766341	0.443473	NA
HLX	5.42531	1.38661	1.80939	0.766341	0.443473	NA
STARD9	222.543	1.38643	0.31714	4.37166	1.23308e-05	0.000772283
GATA2-AS1	28.9525	1.38626	0.743264	1.8651	0.062167	0.628132
BRCA1	243.951	1.38405	0.324582	4.2641	2.00709e-05	0.00114504
SETX	209.585	1.38372	0.342644	4.03837	5.3824e-05	0.00267357
SP9	5.4136	1.38348	1.82703	0.757229	0.448913	NA
KIF6	5.4136	1.38348	1.82703	0.757229	0.448913	NA
TMEM199	5.4136	1.38348	1.82703	0.757229	0.448913	NA
EFCAB6	5.4136	1.38348	1.82703	0.757229	0.448913	NA
DUXAP10	121.007	1.3829	0.409539	3.37672	0.00073356	0.0227461
WIPF3	12.6414	1.38188	1.1524	1.19912	0.23048	NA
LRRC37A2	18.0433	1.38146	0.939455	1.47049	0.14143	0.925405
TYRO3P	12.6297	1.38054	1.14272	1.20812	0.227001	NA
AC016405.1	5.40188	1.3803	1.85517	0.744028	0.456859	NA
APBA2	5.40188	1.3803	1.85517	0.744028	0.456859	NA
TBC1D8B	36.0398	1.37964	0.661828	2.08459	0.0371062	0.434565
AC090286.2	5.39016	1.37704	1.89805	0.725501	0.468145	NA
MNS1	5.37844	1.37363	1.96822	0.697904	0.485237	NA
MIR99AHG	25.1306	1.37334	0.794975	1.72753	0.0840729	0.741762
KCNT2	21.5664	1.37315	0.934589	1.46925	0.141764	0.925405
PTOV1-AS1	12.5594	1.37269	1.12951	1.21529	0.224254	NA
ITSN2	64.6114	1.37262	0.504793	2.71918	0.00654442	0.1287
PRKX	52.0402	1.37229	0.556937	2.464	0.0137397	0.219303
C17orf100	7.18098	1.37142	1.55642	0.881133	0.378246	NA
RAD51C	12.536	1.37005	1.14211	1.19957	0.230306	NA
EMC3-AS1	46.568	1.36921	0.585636	2.33798	0.0193882	0.27403
NRBF2	7.16926	1.36905	1.54074	0.888567	0.374236	NA
TAOK3	26.8394	1.36765	0.767105	1.78287	0.0746074	0.694362
DNAH14	109.09	1.36663	0.404751	3.37646	0.000734255	0.0227461
ZNF484	26.8159	1.36643	0.770589	1.77322	0.0761919	0.702428
ATP1A1-AS1	7.14583	1.36439	1.52627	0.893933	0.371357	NA
AC017116.2	7.14583	1.36439	1.52627	0.893933	0.371357	NA
DTWD1	7.14583	1.36439	1.52627	0.893933	0.371357	NA
NEDD4	21.4375	1.36437	0.860481	1.58559	0.112833	0.847643
MYB	14.2799	1.36322	1.05394	1.29345	0.195854	NA
PLCL1	7.13411	1.36206	1.52674	0.892141	0.372317	NA
MDFIC	7.13411	1.36206	1.52674	0.892141	0.372317	NA
PI4K2A	7.13411	1.36206	1.52674	0.892141	0.372317	NA
RNF20	49.8685	1.36007	0.576184	2.36049	0.018251	0.262906
ZEB1-AS1	7.11067	1.35738	1.54312	0.879636	0.379056	NA
AC087500.1	7.09896	1.355	1.55984	0.868679	0.385023	NA
KIF14	133.148	1.35407	0.37574	3.60376	0.000313648	0.0113663
POLR3E	7.07552	1.35009	1.61564	0.835633	0.403361	NA
PCBD2	7.0638	1.34751	1.66127	0.811134	0.417289	NA
NTRK2	7.0638	1.34751	1.66127	0.811134	0.417289	NA
USP44	10.6103	1.34505	1.29367	1.03972	0.298472	NA
KIF16B	38.8478	1.34375	0.654459	2.05322	0.040051	0.463323
PRDM2	102.269	1.34219	0.414435	3.23859	0.0012012	0.0339281
AL023775.1	8.80775	1.34145	1.36632	0.981803	0.326197	NA
CFAP44	17.6038	1.34051	0.966563	1.38689	0.165476	NA
CHMP7	8.79603	1.33955	1.3778	0.972238	0.330932	NA
FAM171B	19.3595	1.33904	0.902605	1.48353	0.137934	0.920942
TMC3-AS1	21.1151	1.33778	0.873153	1.53213	0.12549	0.881774
ANKRD20A5P	10.54	1.33543	1.23231	1.08368	0.278505	NA
WASHC2C	31.5614	1.33283	0.706757	1.88584	0.0593161	0.611992
CTBP2P8	12.2839	1.3325	1.16159	1.14714	0.251325	NA
LRRCC1	10.5048	1.33073	1.24069	1.07257	0.283464	NA
MT-TS1	10.5048	1.33073	1.24069	1.07257	0.283464	NA
TUG1	231.235	1.33065	0.315903	4.21222	2.52878e-05	0.00137461
NIN	311.622	1.32993	0.286504	4.64194	3.45159e-06	0.000231257
SENP7	26.2649	1.32882	0.803924	1.65292	0.098348	0.79054
KTN1	465.225	1.32803	0.255587	5.19598	2.03641e-07	1.98878e-05
FUOM	10.4814	1.32753	1.26081	1.05292	0.292379	NA
MTRF1	12.2371	1.32706	1.13894	1.16517	0.24395	NA
ZNF281	113.61	1.32659	0.404093	3.28289	0.00102748	0.0302059
ARHGAP5	178.26	1.32643	0.347665	3.81524	0.000136048	0.00576403
HOXD10	111.62	1.32356	0.404665	3.27075	0.00107261	0.0313725
INTS12	13.9576	1.32311	1.07046	1.23602	0.216452	NA
AL133243.3	15.6781	1.32006	1.01988	1.29433	0.195552	NA
PCDH17	15.6664	1.31899	1.01353	1.30137	0.19313	NA
INTS3	12.1668	1.31887	1.17253	1.12481	0.260671	NA
LYRM4	13.9107	1.31838	1.06637	1.23633	0.216337	NA
HERC5	15.6312	1.31581	1.00401	1.31056	0.190008	NA
EIF5B	131.85	1.3139	0.376656	3.48831	0.000486075	0.0160044
AC092835.1	15.6078	1.31371	1.0052	1.30691	0.191242	NA
AL161891.1	17.2931	1.309	0.956188	1.36898	0.171005	NA
THSD4	20.7342	1.3067	0.871935	1.49862	0.133973	0.909248
DNTTIP2	43.1537	1.30509	0.605619	2.15497	0.0311639	0.39041
ATRX	365.882	1.30469	0.302976	4.30627	1.66034e-05	0.000966352
MTBP	20.6873	1.30352	0.873089	1.49299	0.135439	0.912749
NABP1	22.3844	1.3014	0.838705	1.55168	0.120739	0.871138
CLK2	18.9199	1.30066	0.948406	1.37142	0.170244	0.983019
DZIP3	70.477	1.29869	0.494674	2.62535	0.00865596	0.160372
OGFRL1	24.0346	1.29681	0.82119	1.57919	0.114293	0.855966
ZNF430	34.3577	1.29634	0.682668	1.89893	0.0575741	0.59938
KIAA0232	75.3748	1.29206	0.469582	2.75152	0.0059319	0.119928
IL12RB2	3.42931	1.29149	2.60197	0.496352	0.619646	NA
TMEM81	3.42931	1.29149	2.60197	0.496352	0.619646	NA
LINC01301	3.42931	1.29149	2.60197	0.496352	0.619646	NA
UBE2SP2	3.42931	1.29149	2.60197	0.496352	0.619646	NA
AC018445.3	3.42931	1.29149	2.60197	0.496352	0.619646	NA
AC104041.1	6.85862	1.29101	1.68203	0.767531	0.442766	NA
AC256236.1	15.4143	1.2894	1.13862	1.13242	0.257457	NA
EAF2	3.41759	1.28619	2.54272	0.505833	0.612974	NA
UNC5A	3.41759	1.28619	2.54272	0.505833	0.612974	NA
AL162274.3	3.41759	1.28619	2.54272	0.505833	0.612974	NA
PRKXP1	3.41759	1.28619	2.54272	0.505833	0.612974	NA
IQCN	3.41759	1.28619	2.54272	0.505833	0.612974	NA
KLHL26	3.41759	1.28619	2.54272	0.505833	0.612974	NA
IMMP2L	5.12639	1.28586	1.9044	0.675204	0.499546	NA
AL450384.2	5.12639	1.28586	1.9044	0.675204	0.499546	NA
ZSCAN23	6.83519	1.28575	1.6081	0.799546	0.423974	NA
ZNF260	11.9381	1.28281	1.1825	1.08482	0.278	NA
ZNF343	17.0528	1.28268	0.995008	1.28912	0.197356	NA
SH2D4A	5.11467	1.28246	1.88113	0.681752	0.495396	NA
KCNMB4	5.11467	1.28246	1.88113	0.681752	0.495396	NA
LPAR1	10.2293	1.28233	1.27381	1.00669	0.314086	NA
AL049828.1	13.6352	1.28191	1.10025	1.1651	0.243977	NA
GIN1	8.52055	1.28167	1.3962	0.917976	0.358632	NA
AC125611.2	8.52055	1.28167	1.3962	0.917976	0.358632	NA
ZNF527	8.52055	1.28167	1.3962	0.917976	0.358632	NA
BCLAF1P2	6.81175	1.28071	1.57281	0.814282	0.415483	NA
ZNF358	6.81175	1.28071	1.57281	0.814282	0.415483	NA
AP000525.1	6.81175	1.28071	1.57281	0.814282	0.415483	NA
LDLRAD4	10.2176	1.28067	1.26316	1.01386	0.31065	NA
PDIA3P1	11.9147	1.27995	1.16323	1.10034	0.271183	NA
AC092161.1	17.0177	1.27967	0.971839	1.31675	0.187922	NA
RMI1	13.6118	1.27942	1.08461	1.17961	0.238153	NA
TOGARAM2	5.10295	1.27911	1.86896	0.684394	0.493726	NA
ZNF385B	5.10295	1.27911	1.86896	0.684394	0.493726	NA
FGF2	6.80003	1.27823	1.56487	0.816827	0.414027	NA
SPA17	6.80003	1.27823	1.56487	0.816827	0.414027	NA
AC011939.1	13.6001	1.2782	1.07964	1.18391	0.236449	NA
WRN	33.9884	1.27771	0.681885	1.87379	0.0609598	0.619902
RUNDC3B	10.1942	1.27739	1.25128	1.02086	0.30732	NA
EEF1B2P3	10.1942	1.27739	1.25128	1.02086	0.30732	NA
LYPLAL1	15.2854	1.27684	1.01387	1.25938	0.207895	NA
UACA	212.211	1.27601	0.340971	3.74227	0.000182367	0.00729719
ALG9	5.09123	1.27577	1.86613	0.683643	0.494201	NA
LRFN3	5.09123	1.27577	1.86613	0.683643	0.494201	NA
MKRN5P	5.09123	1.27577	1.86613	0.683643	0.494201	NA
BCL10	6.78831	1.27576	1.56265	0.816408	0.414267	NA
HMCN2	6.78831	1.27576	1.56265	0.816408	0.414267	NA
IFIT5	6.78831	1.27576	1.56265	0.816408	0.414267	NA
TRMT10A	8.48539	1.27576	1.37882	0.925252	0.354835	NA
NPHP1	11.8795	1.27576	1.15243	1.10702	0.268285	NA
KRT8P46	13.5766	1.27576	1.07563	1.18606	0.2356	NA
ZNF317	25.4445	1.27511	0.782994	1.62851	0.103418	0.816292
FAM222B	16.9591	1.27478	0.960882	1.32668	0.184614	NA
AC018445.4	13.5649	1.27454	1.07645	1.18402	0.236405	NA
DNAJC1	18.6444	1.27399	0.917412	1.38867	0.164932	0.977639
AGPAT4	40.6713	1.27373	0.623302	2.04351	0.0410016	0.47062
STK33	22.0269	1.27351	0.845223	1.50671	0.131884	0.900283
PHETA1	6.7766	1.27329	1.56601	0.813079	0.416173	NA
PIMREG	6.7766	1.27329	1.56601	0.813079	0.416173	NA
MCTP1	11.8561	1.27297	1.15706	1.10017	0.271257	NA
OTUD6B-AS1	15.2386	1.2725	1.01957	1.24807	0.212005	NA
SNX4	10.159	1.27249	1.25584	1.01326	0.310936	NA
ACOXL	5.07952	1.27242	1.87214	0.679658	0.496721	NA
CCDC39	5.07952	1.27242	1.87214	0.679658	0.496721	NA
Z97832.2	5.07952	1.27242	1.87214	0.679658	0.496721	NA
ZNF627	5.07952	1.27242	1.87214	0.679658	0.496721	NA
YPEL1	5.07952	1.27242	1.87214	0.679658	0.496721	NA
ZSWIM7	8.46196	1.27182	1.38714	0.916868	0.359212	NA
BACH1-IT1	8.46196	1.27182	1.38714	0.916868	0.359212	NA
NIPAL1	6.76488	1.2708	1.57511	0.806803	0.41978	NA
CREBL2	6.76488	1.2708	1.57511	0.806803	0.41978	NA
HIVEP3	25.3507	1.26982	0.810544	1.56663	0.117202	0.861109
ZNF655	86.2521	1.26956	0.444878	2.85372	0.00432106	0.0937074
MAD1L1	10.1356	1.26918	1.27421	0.996048	0.319227	NA
MITF	5.0678	1.26904	1.88753	0.67233	0.501373	NA
ARSB	5.0678	1.26904	1.88753	0.67233	0.501373	NA
TM2D2	5.0678	1.26904	1.88753	0.67233	0.501373	NA
HOXB13	5.0678	1.26904	1.88753	0.67233	0.501373	NA
ZFP28	6.75316	1.26829	1.59046	0.797437	0.425197	NA
IRAK1BP1	10.1239	1.26749	1.2885	0.983693	0.325267	NA
CCDC180	6.74144	1.26573	1.61305	0.784679	0.432642	NA
AL596202.1	5.05608	1.26561	1.91411	0.661202	0.508483	NA
CDK11A	3.37072	1.26528	2.56405	0.493469	0.621681	NA
FPGT-TNNI3K	3.37072	1.26528	2.56405	0.493469	0.621681	NA
C1orf61	3.37072	1.26528	2.56405	0.493469	0.621681	NA
CATSPERE	3.37072	1.26528	2.56405	0.493469	0.621681	NA
ARHGAP25	3.37072	1.26528	2.56405	0.493469	0.621681	NA
SFT2D3	3.37072	1.26528	2.56405	0.493469	0.621681	NA
RAB6C-AS1	3.37072	1.26528	2.56405	0.493469	0.621681	NA
TAPT1-AS1	3.37072	1.26528	2.56405	0.493469	0.621681	NA
GCNT4	3.37072	1.26528	2.56405	0.493469	0.621681	NA
RHOG	3.37072	1.26528	2.56405	0.493469	0.621681	NA
NEK5	3.37072	1.26528	2.56405	0.493469	0.621681	NA
AVEN	3.37072	1.26528	2.56405	0.493469	0.621681	NA
SH3BP1	3.37072	1.26528	2.56405	0.493469	0.621681	NA
PIR	3.37072	1.26528	2.56405	0.493469	0.621681	NA
ANKRD18CP	64.0846	1.26507	0.504161	2.50925	0.0120987	0.201482
ARHGEF19	3.359	1.25988	2.63427	0.478264	0.632462	NA
HOXD8	3.359	1.25988	2.63427	0.478264	0.632462	NA
AC015743.1	3.359	1.25988	2.63427	0.478264	0.632462	NA
ANO2	3.359	1.25988	2.63427	0.478264	0.632462	NA
CHSY3	8.39165	1.25926	1.53922	0.818114	0.413292	NA
CKAP2L	36.9782	1.25905	0.648646	1.94104	0.0522539	0.560683
FAS	5.03265	1.25844	2.02681	0.620898	0.534666	NA
AC020978.7	5.03265	1.25844	2.02681	0.620898	0.534666	NA
HOMER1	30.1782	1.25476	0.717437	1.74895	0.0803003	0.724624
AL391807.1	3.34728	1.25405	2.87309	0.43648	0.662489	NA
AC004080.2	3.34728	1.25405	2.87309	0.43648	0.662489	NA
DLGAP1	3.34728	1.25405	2.87309	0.43648	0.662489	NA
Z69733.1	3.34728	1.25405	2.87309	0.43648	0.662489	NA
NEAT1	1202.82	1.25323	0.58916	2.12714	0.0334084	0.407837
AL928654.4	23.3899	1.2487	0.81626	1.52978	0.12607	0.881774
ARHGEF28	19.9957	1.24414	0.883389	1.40837	0.15902	0.960456
PAUPAR	21.6459	1.24352	0.860188	1.44563	0.14828	0.935277
EHBP1	99.9082	1.24309	0.422159	2.94459	0.00323382	0.0763658
AKAP9	392.956	1.24266	0.264962	4.68994	2.73282e-06	0.000189717
ORC4	19.9606	1.24164	0.892282	1.39153	0.164064	0.976612
PHKG2	36.5973	1.24123	0.652305	1.90284	0.0570612	0.595627
LINC00472	19.9488	1.24079	0.897395	1.38266	0.166769	0.978068
DNAJC25	14.9631	1.23902	1.03325	1.19916	0.230467	NA
THAP9	14.9513	1.2379	1.02802	1.20416	0.228526	NA
PMFBP1	16.6016	1.23774	0.969762	1.27633	0.201839	NA
CBSL	18.2518	1.23757	0.93973	1.31694	0.187858	0.998487
CEP112	49.7929	1.23739	0.565876	2.18669	0.0287655	0.370798
ZNF182	28.229	1.23685	0.758811	1.62999	0.103104	0.814929
ANO7	16.5898	1.23673	0.972389	1.27185	0.203426	NA
RPS27A	53.1108	1.23582	0.589017	2.09811	0.0358952	0.42733
GPRIN3	109.487	1.2354	0.429324	2.87754	0.00400793	0.0888218
SNORA73B	220.39	1.23385	0.326405	3.78014	0.000156743	0.00640533
WWP1	56.3058	1.23299	0.532799	2.31417	0.0206585	0.288219
COBLL1	26.4851	1.23184	0.769403	1.60103	0.10937	0.832736
ALAD	13.2191	1.22933	1.08744	1.13048	0.258274	NA
KLF12	37.9837	1.22815	0.639387	1.92082	0.0547543	0.581021
LPIN2	11.5572	1.22691	1.17496	1.04421	0.296387	NA
FAT1	206.186	1.22609	0.321339	3.81556	0.000135875	0.00576403
PIGN	34.6481	1.22594	0.677067	1.81067	0.0701925	0.66991
XYLB	67.5992	1.22476	0.50291	2.43535	0.0148775	0.228596
UPF3A	13.1605	1.22295	1.11764	1.09422	0.273858	NA
MITD1	11.522	1.22257	1.16728	1.04737	0.294929	NA
ZNF45	11.522	1.22257	1.16728	1.04737	0.294929	NA
MPHOSPH8	49.2831	1.22024	0.60797	2.00707	0.0447424	0.503527
SVIP	9.84839	1.21691	1.27239	0.956397	0.338872	NA
KIAA0586	62.3322	1.21658	0.508789	2.39113	0.0167966	0.249438
PRMT9	9.83667	1.21521	1.26927	0.957405	0.338363	NA
BAZ2B	83.5503	1.21478	0.45977	2.64214	0.00823836	0.155129
AC078846.1	19.6616	1.21436	0.888749	1.36637	0.171824	0.986347
CPLANE1	131.025	1.21402	0.378264	3.20945	0.0013299	0.0370188
TMED3	86.7627	1.21289	0.440222	2.75517	0.0058662	0.119018
ENC1	8.18647	1.21117	1.44975	0.835434	0.403473	NA
FBXL17	8.18647	1.21117	1.44975	0.835434	0.403473	NA
ZNF483	16.3612	1.21013	1.02593	1.17954	0.238182	NA
ZNF451	94.7557	1.20871	0.440955	2.74111	0.00612315	0.121661
CKMT2-AS1	26.1276	1.20809	0.772571	1.56373	0.117882	0.863071
C3orf52	9.77808	1.20661	1.30247	0.926401	0.354238	NA
ZKSCAN5	24.4774	1.20623	0.814287	1.48134	0.138517	0.922771
YAE1	8.15131	1.20486	1.40965	0.854723	0.392705	NA
AC138392.1	8.1396	1.20279	1.40561	0.855707	0.39216	NA
POLR3GL	8.1396	1.20279	1.40561	0.855707	0.39216	NA
LINC00467	8.1396	1.20279	1.40561	0.855707	0.39216	NA
ZNF473	22.7803	1.20114	0.845654	1.42037	0.1555	0.952615
PTPN13	173.98	1.20076	0.342312	3.5078	0.00045182	0.015249
DTX3L	8.12788	1.20073	1.40586	0.854087	0.393057	NA
IPO13	16.2323	1.19868	0.982883	1.21955	0.222634	NA
SLC30A10	8.11616	1.19866	1.41041	0.849865	0.3954	NA
BTD	8.11616	1.19866	1.41041	0.849865	0.3954	NA
SPATS2L	22.71	1.19669	0.825984	1.4488	0.147392	0.934098
CDH12	8.10444	1.19657	1.41941	0.843004	0.399226	NA
RBM12	98.9327	1.19652	0.416708	2.87136	0.00408715	0.0902306
KIAA1586	29.1994	1.19616	0.736006	1.62521	0.104118	0.819574
AC146507.3	6.48939	1.1947	1.67139	0.714791	0.474738	NA
NSMCE1-DT	6.48939	1.1947	1.67139	0.714791	0.474738	NA
AC005332.5	14.5704	1.1933	1.03245	1.15579	0.247769	NA
RYR2	29.0822	1.19043	0.733848	1.62218	0.104766	0.820254
C8orf34	16.1386	1.19001	1.06932	1.11286	0.265767	NA
CHMP3	14.5352	1.18985	1.03984	1.14427	0.252513	NA
MTUS1	42.0024	1.18963	0.607821	1.95721	0.0503232	0.550213
ZSCAN21	6.46595	1.18926	1.62205	0.733185	0.463446	NA
SCN8A	14.5235	1.18869	1.04596	1.13646	0.255762	NA
SECISBP2L	33.9097	1.18845	0.676395	1.75703	0.078912	0.718311
MACF1	655.026	1.18714	0.252521	4.70114	2.58716e-06	0.000181796
AL445250.1	6.45424	1.18661	1.60983	0.737102	0.46106	NA
NETO2	27.3851	1.18525	0.756795	1.56614	0.117315	0.861109
GRK3	25.7935	1.18525	0.780747	1.51809	0.128991	0.8931
POU5F1P5	6.44252	1.18397	1.60426	0.738016	0.460505	NA
RPL5P34	6.44252	1.18397	1.60426	0.738016	0.460505	NA
ZNF654	19.3276	1.18394	0.896744	1.32027	0.186745	0.998487
SRFBP1	14.4767	1.1839	1.08927	1.08687	0.277093	NA
TTC30A	6.4308	1.18134	1.60496	0.736055	0.461698	NA
FAAP20	12.8499	1.18005	1.10343	1.06944	0.284873	NA
UTRN	350.194	1.1795	0.278644	4.23302	2.30571e-05	0.00127745
AL645608.6	6.41908	1.17869	1.61193	0.731229	0.464639	NA
EBAG9	6.41908	1.17869	1.61193	0.731229	0.464639	NA
LRRC27	6.41908	1.17869	1.61193	0.731229	0.464639	NA
DDHD1	101.102	1.1784	0.421638	2.79482	0.00519284	0.108804
IKBIP	48.146	1.17762	0.573469	2.0535	0.0400244	0.463323
RPS25	57.7131	1.17714	0.556364	2.11578	0.0343638	0.415975
TXNDC9	11.2348	1.17643	1.21635	0.967179	0.333454	NA
BAG2	11.2348	1.17643	1.21635	0.967179	0.333454	NA
ITFG1	24.0496	1.17622	0.801073	1.46831	0.142021	0.925405
B3GALT1	6.40736	1.17602	1.62561	0.723435	0.469413	NA
MRPL45P2	6.40736	1.17602	1.62561	0.723435	0.469413	NA
BAZ1B	243.608	1.17582	0.308089	3.8165	0.000135357	0.00576403
RASEF	49.6673	1.1758	0.57529	2.04385	0.0409688	0.47062
ZRSR2	11.2114	1.17335	1.19452	0.982284	0.32596	NA
ARMC4	6.39565	1.17331	1.64696	0.71241	0.476211	NA
RALGAPA1	108.808	1.17249	0.404464	2.89887	0.0037451	0.0849577
NPC1	33.6107	1.17236	0.690571	1.69766	0.0895717	0.760107
SYK	11.1997	1.17184	1.18784	0.986533	0.323872	NA
RPL41P1	6.38393	1.17054	1.67781	0.697659	0.48539	NA
ZNF630	11.188	1.17034	1.18385	0.988586	0.322866	NA
THADA	38.3445	1.16938	0.644458	1.81452	0.0695973	0.669482
WNT2B	11.1762	1.16884	1.1824	0.988535	0.322891	NA
UBE2E2	11.1762	1.16884	1.1824	0.988535	0.322891	NA
BX679664.3	17.5484	1.16861	0.955834	1.22261	0.221476	NA
MLF1	17.5484	1.16861	0.955834	1.22261	0.221476	NA
RWDD2A	4.79231	1.16706	2.07808	0.561603	0.574387	NA
EPB41L4A	17.525	1.16664	0.973122	1.19886	0.230583	NA
RAB3B	38.2507	1.16587	0.634745	1.83676	0.0662452	0.644772
ELMO1	11.1528	1.16584	1.18772	0.981582	0.326306	NA
FIRRE	38.239	1.16544	0.635324	1.8344	0.0665949	0.645993
SNORA23	62.1654	1.16503	0.538346	2.1641	0.0304566	0.387398
ADAMTS9	27.0745	1.16465	0.754009	1.54461	0.122441	0.876702
CEP295	171.996	1.16444	0.338941	3.43551	0.000591439	0.0189326
AL512625.4	11.1411	1.16433	1.19436	0.974851	0.329634	NA
MATN2	4.78059	1.16317	2.01176	0.578185	0.563139	NA
CD81-AS1	4.78059	1.16317	2.01176	0.578185	0.563139	NA
ZNF674-AS1	4.78059	1.16317	2.01176	0.578185	0.563139	NA
ARRDC1-AS1	11.1294	1.1628	1.20384	0.965907	0.334091	NA
ATP9B	41.3694	1.16231	0.61722	1.88314	0.0596815	0.613651
ZFYVE16	90.644	1.16218	0.434383	2.67548	0.00746232	0.144288
TCEA1P2	25.4594	1.16204	0.790894	1.46928	0.141757	0.925405
CBWD5	15.8982	1.16171	0.986963	1.17705	0.239174	NA
LINC00205	73.1307	1.16136	0.472176	2.45959	0.0139096	0.220792
TRHDE-AS1	11.1176	1.16124	1.21631	0.954728	0.339715	NA
C3orf35	11.1059	1.15967	1.23216	0.941162	0.346622	NA
ZNF620	11.1059	1.15967	1.23216	0.941162	0.346622	NA
EFEMP1	4.76887	1.15942	1.97523	0.586979	0.557218	NA
CCDC141	4.75716	1.15572	1.95478	0.59123	0.554366	NA
DLX6	4.75716	1.15572	1.95478	0.59123	0.554366	NA
DPY19L2	4.75716	1.15572	1.95478	0.59123	0.554366	NA
AL162151.2	4.75716	1.15572	1.95478	0.59123	0.554366	NA
GPRC5B	4.75716	1.15572	1.95478	0.59123	0.554366	NA
ZNF382	4.75716	1.15572	1.95478	0.59123	0.554366	NA
APLF	4.74544	1.15206	1.94634	0.591912	0.55391	NA
MRPS33	4.74544	1.15206	1.94634	0.591912	0.55391	NA
PSTK	4.74544	1.15206	1.94634	0.591912	0.55391	NA
TRPV4	4.74544	1.15206	1.94634	0.591912	0.55391	NA
ZNF583	4.74544	1.15206	1.94634	0.591912	0.55391	NA
XK	4.74544	1.15206	1.94634	0.591912	0.55391	NA
STARD8	4.74544	1.15206	1.94634	0.591912	0.55391	NA
SSBP2	9.49088	1.152	1.29092	0.89239	0.372184	NA
LINC01605	14.2363	1.15199	1.04511	1.10227	0.270344	NA
CRYZL1	34.7628	1.15157	0.682376	1.68758	0.0914916	0.766127
ERLEC1	30.0057	1.15088	0.746456	1.5418	0.123123	0.878679
AL442636.1	9.47916	1.15023	1.2893	0.892133	0.372321	NA
ZNF875	9.47916	1.15023	1.2893	0.892133	0.372321	NA
GPATCH8	116.845	1.14913	0.390943	2.93938	0.0032887	0.0771971
SIM1	9.46744	1.14845	1.29109	0.88952	0.373724	NA
KRTCAP2	4.73372	1.14841	1.94836	0.589423	0.555578	NA
AC073410.1	4.73372	1.14841	1.94836	0.589423	0.555578	NA
TSSC4	4.73372	1.14841	1.94836	0.589423	0.555578	NA
HIC1	4.73372	1.14841	1.94836	0.589423	0.555578	NA
RALY-AS1	4.73372	1.14841	1.94836	0.589423	0.555578	NA
CTBP1-DT	17.3784	1.14828	1.01641	1.12974	0.258586	NA
CHD9	126.242	1.14825	0.377931	3.03827	0.00237944	0.0601329
ESF1	50.4793	1.14729	0.559465	2.05069	0.0402968	0.46438
PREX2	14.1894	1.14728	1.0482	1.09452	0.273727	NA
BTN3A3	9.45572	1.14667	1.29634	0.884542	0.376404	NA
CHST6	9.45572	1.14667	1.29634	0.884542	0.376404	NA
CSPP1	69.3439	1.14615	0.483645	2.36981	0.0177971	0.258304
SMIM12	14.1777	1.14609	1.05369	1.08769	0.276732	NA
RPL5P4	4.722	1.14473	1.96084	0.583795	0.559358	NA
ITIH5	4.722	1.14473	1.96084	0.583795	0.559358	NA
CKMT1B	4.722	1.14473	1.96084	0.583795	0.559358	NA
NBR2	4.722	1.14473	1.96084	0.583795	0.559358	NA
AC005921.3	4.722	1.14473	1.96084	0.583795	0.559358	NA
TUBGCP4	69.2736	1.14467	0.489851	2.33677	0.0194513	0.27403
ELL	14.1543	1.14367	1.07029	1.06856	0.285269	NA
HMGN5	17.3198	1.14315	0.962566	1.1876	0.23499	NA
CFAP410	9.43229	1.14305	1.31784	0.867367	0.385741	NA
ERVMER61-1	17.3081	1.14216	0.956239	1.19442	0.232312	NA
BLVRA	9.42057	1.1412	1.33463	0.855066	0.392515	NA
RASGRF2	17.2964	1.14117	0.9513	1.19959	0.230298	NA
TRAF1	4.71028	1.141	1.9854	0.574695	0.565497	NA
LRRC8D	21.995	1.14045	0.836406	1.36351	0.172722	0.986347
LSM3	14.1191	1.1399	1.11122	1.02581	0.30498	NA
VPS18	12.5627	1.13845	1.12638	1.01072	0.31215	NA
PLEKHG1	17.2612	1.13825	0.944651	1.20495	0.228224	NA
FOXP2	21.9598	1.13816	0.841384	1.35272	0.176145	0.995704
FIGNL1	51.7603	1.13761	0.550285	2.0673	0.0387057	0.451078
MICOS10	4.69857	1.1372	2.02623	0.561237	0.574636	NA
SLC37A4	4.69857	1.1372	2.02623	0.561237	0.574636	NA
RTN1	4.69857	1.1372	2.02623	0.561237	0.574636	NA
AC139426.1	4.69857	1.1372	2.02623	0.561237	0.574636	NA
AC011511.5	4.69857	1.1372	2.02623	0.561237	0.574636	NA
MT-TE	4.69857	1.1372	2.02623	0.561237	0.574636	NA
DGCR9	7.84067	1.13483	1.49574	0.75871	0.448026	NA
SMC6	98.6403	1.13385	0.428008	2.64913	0.00806984	0.152856
SMC3	229.696	1.13084	0.308877	3.66114	0.000251096	0.00945633
SYPL1	7.81724	1.13032	1.45458	0.777081	0.437111	NA
POLR2J2	20.3096	1.13032	0.870623	1.29829	0.194189	0.998487
NDUFS1	7.80552	1.12812	1.44275	0.781924	0.434259	NA
COQ2	7.78208	1.12376	1.43393	0.783688	0.433223	NA
NHS	15.5642	1.12375	0.994533	1.12993	0.258505	NA
DCUN1D2	7.77036	1.12158	1.43659	0.780724	0.434965	NA
CCDC88A	242.432	1.12123	0.304482	3.68241	0.000231035	0.00887483
POLN	23.2759	1.11941	0.82507	1.35674	0.174863	0.991691
TRIM4	23.2759	1.11941	0.82507	1.35674	0.174863	0.991691
LTV1	35.6394	1.11764	0.733643	1.52341	0.127656	0.887275
TPP2	26.3595	1.11744	0.763405	1.46376	0.143259	0.925405
SEMA6D	10.8539	1.11616	1.20768	0.924216	0.355374	NA
CUL4A	18.5891	1.11571	0.909705	1.22645	0.22003	0.998487
VPS13C	136.338	1.11561	0.367044	3.03944	0.00237015	0.0601329
ZNF532	18.5774	1.1148	0.911938	1.22245	0.221536	0.998487
ZNF318	86.7373	1.11466	0.448937	2.4829	0.0130319	0.211637
CDC16	10.8422	1.11459	1.20202	0.927268	0.353787	NA
ZNF559	10.8422	1.11459	1.20202	0.927268	0.353787	NA
ZNF584	10.8422	1.11459	1.20202	0.927268	0.353787	NA
CA5B	13.9491	1.1145	1.10287	1.01055	0.312233	NA
CENPQ	10.8304	1.11304	1.1992	0.928151	0.353329	NA
RBBP6	214.894	1.11144	0.340172	3.26727	0.0010859	0.031597
MAGI3	145.301	1.11122	0.368319	3.01701	0.00255286	0.0634033
RUSC1-AS1	7.71177	1.11027	1.5331	0.724198	0.468944	NA
NBPF1	49.4068	1.10933	0.562382	1.97256	0.0485461	0.536896
CC2D2A	13.8788	1.10704	1.05481	1.04952	0.293941	NA
HHIP	10.7836	1.10677	1.21626	0.909982	0.362832	NA
ANKRD18A	98.6261	1.10655	0.420278	2.63291	0.00846575	0.157372
FNTA	27.7225	1.10523	0.742326	1.48887	0.136522	0.916827
AL513550.1	10.7719	1.10517	1.22801	0.899967	0.368138	NA
E2F5	10.7719	1.10517	1.22801	0.899967	0.368138	NA
GUCA1B	3.08351	1.10463	3.0494	0.362245	0.717169	NA
GTF2IP14	3.08351	1.10463	3.0494	0.362245	0.717169	NA
IQGAP2	64.6603	1.10406	0.501006	2.20369	0.0275462	0.358287
BRIP1	78.4805	1.10351	0.457298	2.41311	0.0158172	0.238723
ANKRD36C	147.699	1.10342	0.356999	3.09084	0.00199594	0.0515723
FRMD4B	13.8436	1.1034	1.05729	1.04362	0.296662	NA
MAP2K6	13.8085	1.0997	1.07753	1.02057	0.307456	NA
TGDS	9.22711	1.09968	1.47668	0.744697	0.456455	NA
CEP290	167.252	1.09818	0.350365	3.13439	0.00172211	0.0463682
RPL24P8	3.0718	1.09818	2.80383	0.391672	0.695301	NA
AC245690.2	3.0718	1.09818	2.80383	0.391672	0.695301	NA
ARL13B	16.8334	1.09517	0.981852	1.11541	0.264676	NA
WDR89	16.8334	1.09517	0.981852	1.11541	0.264676	NA
AKAP11	101.006	1.0941	0.413143	2.64824	0.00809112	0.152856
ARL17B	9.19195	1.09352	1.37003	0.798172	0.424771	NA
LINC01572	26.0019	1.09325	0.768577	1.42243	0.154902	0.951542
KIAA1328	35.1822	1.09276	0.659449	1.65708	0.0975029	0.788582
AC068790.7	6.12016	1.09164	1.68087	0.649451	0.516047	NA
PPP1R26-AS1	12.2286	1.09013	1.15613	0.942912	0.345726	NA
SBF2-AS1	6.10844	1.08877	1.66288	0.654752	0.512627	NA
CFAP53	6.10844	1.08877	1.66288	0.654752	0.512627	NA
PHF5A	6.10844	1.08877	1.66288	0.654752	0.512627	NA
MRPL50	9.1568	1.08777	1.32249	0.822518	0.410782	NA
RFX2	30.507	1.08702	0.72312	1.50324	0.132777	0.903262
AC019080.1	6.09672	1.08594	1.653	0.656951	0.511213	NA
NCK1-DT	9.14508	1.0859	1.31514	0.825694	0.408978	NA
ARHGAP29	42.6536	1.0851	0.605861	1.791	0.073293	0.685575
SCLY	21.3268	1.08509	0.851209	1.27477	0.202392	0.998487
WDPCP	18.2784	1.08496	0.918617	1.18108	0.237572	0.998487
EXOG	18.2784	1.08496	0.918617	1.18108	0.237572	0.998487
REST	98.9399	1.08454	0.417553	2.59737	0.00939418	0.169684
ABTB1	9.13336	1.08404	1.31156	0.826526	0.408506	NA
AL353763.2	9.13336	1.08404	1.31156	0.826526	0.408506	NA
LINC01473	6.085	1.08312	1.65036	0.65629	0.511637	NA
ANKRD26P4	6.085	1.08312	1.65036	0.65629	0.511637	NA
ZNF213	6.085	1.08312	1.65036	0.65629	0.511637	NA
AC020917.1	6.085	1.08312	1.65036	0.65629	0.511637	NA
WTIP	6.085	1.08312	1.65036	0.65629	0.511637	NA
BICRAL	9.12165	1.08219	1.31168	0.825036	0.409351	NA
SLU7	30.3781	1.08089	0.711181	1.51986	0.128547	0.891318
CLIP4	15.1832	1.08034	1.00874	1.07097	0.284181	NA
MFAP3	15.1832	1.08034	1.00874	1.07097	0.284181	NA
GOLGA5	27.3298	1.08034	0.752012	1.43659	0.150833	0.942672
LYPLA2	9.10993	1.08032	1.3155	0.821226	0.411518	NA
ALG10	9.10993	1.08032	1.3155	0.821226	0.411518	NA
SEPSECS	6.07329	1.08029	1.65472	0.652853	0.513851	NA
POC5	6.07329	1.08029	1.65472	0.652853	0.513851	NA
COL19A1	6.07329	1.08029	1.65472	0.652853	0.513851	NA
ATP6V0E2-AS1	6.07329	1.08029	1.65472	0.652853	0.513851	NA
SIAE	6.07329	1.08029	1.65472	0.652853	0.513851	NA
SAMD14	6.07329	1.08029	1.65472	0.652853	0.513851	NA
AC008393.2	6.07329	1.08029	1.65472	0.652853	0.513851	NA
AC009948.4	6.06157	1.07744	1.66636	0.646586	0.5179	NA
SLC35G2	6.06157	1.07744	1.66636	0.646586	0.5179	NA
MMAA	6.06157	1.07744	1.66636	0.646586	0.5179	NA
SMPD2	6.06157	1.07744	1.66636	0.646586	0.5179	NA
AC073957.2	6.06157	1.07744	1.66636	0.646586	0.5179	NA
SLC13A4	6.06157	1.07744	1.66636	0.646586	0.5179	NA
CREM	6.06157	1.07744	1.66636	0.646586	0.5179	NA
NKX2-1	6.06157	1.07744	1.66636	0.646586	0.5179	NA
ZEB2	53.0445	1.07657	0.542396	1.98485	0.0471612	0.525614
BMP8B	9.08649	1.07655	1.33477	0.806544	0.419929	NA
LACTB	9.08649	1.07655	1.33477	0.806544	0.419929	NA
ARMCX4	9.08649	1.07655	1.33477	0.806544	0.419929	NA
PRMT2	72.6977	1.07509	0.472459	2.27552	0.0228746	0.311592
CAVIN4	6.04985	1.07456	1.68617	0.637276	0.523945	NA
ANKS1B	6.04985	1.07456	1.68617	0.637276	0.523945	NA
RORA	28.7514	1.0734	0.729509	1.47139	0.141184	0.925405
STK3	28.7397	1.07281	0.728335	1.47296	0.140762	0.925405
PTMAP5	15.1012	1.0722	1.08244	0.99054	0.32191	NA
NEK1	37.7324	1.0701	0.655494	1.63251	0.102573	0.814248
TARSL2	25.6679	1.06995	0.770772	1.38816	0.165089	0.977639
PLCB4	19.6297	1.06933	0.886964	1.2056	0.227971	0.998487
FUT8	19.618	1.06846	0.884487	1.208	0.227047	0.998487
B3GNT2	3.01321	1.06792	2.83992	0.376038	0.706888	NA
AC097717.1	3.01321	1.06792	2.83992	0.376038	0.706888	NA
EPHB3	3.01321	1.06792	2.83992	0.376038	0.706888	NA
FAM184B	3.01321	1.06792	2.83992	0.376038	0.706888	NA
AC010595.1	3.01321	1.06792	2.83992	0.376038	0.706888	NA
GPR146	3.01321	1.06792	2.83992	0.376038	0.706888	NA
LINC02649	3.01321	1.06792	2.83992	0.376038	0.706888	NA
AC104260.2	3.01321	1.06792	2.83992	0.376038	0.706888	NA
FOXC2	3.01321	1.06792	2.83992	0.376038	0.706888	NA
AC139100.2	3.01321	1.06792	2.83992	0.376038	0.706888	NA
AC012313.8	3.01321	1.06792	2.83992	0.376038	0.706888	NA
AF129075.1	3.01321	1.06792	2.83992	0.376038	0.706888	NA
SLX4IP	13.5799	1.067	1.09692	0.972726	0.330689	NA
FAM135A	48.2053	1.06646	0.579475	1.84038	0.0657121	0.642348
CCDC77	16.5814	1.06629	0.964124	1.10597	0.268739	NA
FHL2	6.0147	1.06539	1.83066	0.581969	0.560588	NA
FKBP11	19.5477	1.06327	0.893528	1.18997	0.234057	0.998487
DNAH11	72.1644	1.06273	0.483035	2.20011	0.0277988	0.360759
ZBTB1	24.0645	1.06174	0.815983	1.30118	0.193196	0.998487
LZTFL1	10.5315	1.06158	1.25493	0.845923	0.397596	NA
AC119674.1	3.00149	1.0613	3.10783	0.341493	0.732732	NA
GBP1P1	3.00149	1.0613	3.10783	0.341493	0.732732	NA
AC245100.2	3.00149	1.0613	3.10783	0.341493	0.732732	NA
NEDD9	3.00149	1.0613	3.10783	0.341493	0.732732	NA
AC084117.1	3.00149	1.0613	3.10783	0.341493	0.732732	NA
KPNA5	37.5741	1.06088	0.646018	1.64219	0.100551	0.803573
MAGOHB	13.5213	1.06065	1.06541	0.995531	0.319478	NA
ZFHX4	121.668	1.0604	0.382517	2.77216	0.00556852	0.113767
PDZD2	13.4979	1.05815	1.06717	0.991545	0.321419	NA
NFIX	13.4979	1.05815	1.06717	0.991545	0.321419	NA
MYH10	434.909	1.05789	0.266171	3.97447	7.05359e-05	0.00335891
IQCH	13.4861	1.05689	1.0711	0.98674	0.32377	NA
SPTBN4	10.4964	1.05661	1.2222	0.864518	0.387303	NA
RAB11FIP3	20.9927	1.05661	0.862452	1.22512	0.220531	0.998487
BCS1L	13.4744	1.05563	1.07721	0.97996	0.327106	NA
DNASE1	50.8962	1.05513	0.564062	1.8706	0.0614009	0.621779
KCNB2	10.4846	1.05498	1.21768	0.866387	0.386278	NA
ZBTB26	10.4846	1.05498	1.21768	0.866387	0.386278	NA
AC120114.3	10.4846	1.05498	1.21768	0.866387	0.386278	NA
FASTKD2	17.9795	1.05458	0.952404	1.10728	0.268174	0.998487
ZNF398	49.3866	1.05344	0.565458	1.86299	0.0624636	0.628132
COG3	26.902	1.05299	0.790266	1.33245	0.182714	0.998487
EIF5AL1	7.48316	1.05182	1.51992	0.692022	0.488923	NA
ALKBH8	10.4612	1.05175	1.21769	0.86372	0.387742	NA
CCBE1	10.4495	1.05012	1.22223	0.859184	0.390239	NA
KIF5B	150.704	1.0491	0.36637	2.86349	0.00418998	0.0919361
OSBP2	10.4378	1.04848	1.22988	0.852503	0.393935	NA
SFXN5	17.8858	1.04693	0.924178	1.13282	0.257289	0.998487
TRAK2	32.7701	1.0454	0.680517	1.53619	0.124493	0.881774
NR5A2	7.448	1.04475	1.47066	0.710399	0.477457	NA
BLZF1	14.896	1.04472	1.02205	1.02218	0.306696	NA
INPP5K	7.43629	1.04245	1.46587	0.711146	0.476994	NA
CCDC138	47.5255	1.04089	0.577812	1.80144	0.0716342	0.676968
NEK10	7.42457	1.04014	1.46625	0.709388	0.478084	NA
HOMEZ	7.42457	1.04014	1.46625	0.709388	0.478084	NA
AC006329.1	10.3792	1.03987	1.32514	0.784719	0.432619	NA
MIA3	186.883	1.03813	0.33264	3.12088	0.00180311	0.0476584
GDF11	38.5444	1.03651	0.632495	1.63877	0.101262	0.807014
ZC3H12C	11.8594	1.0357	1.15572	0.896156	0.370169	NA
CFLAR	59.2617	1.03493	0.54028	1.91554	0.0554232	0.584887
PEAK1	151.059	1.03492	0.356267	2.9049	0.00367365	0.0836663
SCAPER	109.543	1.03488	0.408302	2.5346	0.0112575	0.191911
STXBP5	42.9441	1.03447	0.602405	1.71723	0.0859363	0.745844
MTA3	26.6382	1.03435	0.757797	1.36494	0.172273	0.986347
AC005747.1	7.38941	1.03314	1.49982	0.688838	0.490925	NA
ME2	38.4038	1.0312	0.639666	1.61209	0.106942	0.826643
ST3GAL3	23.625	1.02993	0.802016	1.28417	0.199081	0.998487
MAGI2	11.8125	1.02993	1.14018	0.903302	0.366366	NA
HUNK	4.4348	1.02918	2.16213	0.476	0.634074	NA
AP002490.1	11.8008	1.02849	1.14261	0.900122	0.368055	NA
C17orf80	32.4711	1.0284	0.691107	1.48805	0.136738	0.917208
OSBPL11	16.2356	1.0284	0.974606	1.05519	0.291337	NA
AC243791.3	16.2239	1.02735	0.971353	1.05765	0.290217	NA
SLK	206.44	1.02718	0.32232	3.18684	0.00143838	0.0390667
GATB	11.7891	1.02704	1.1477	0.89487	0.370857	NA
HSP90B1	680.951	1.02673	0.241311	4.2548	2.0924e-05	0.00117053
AL645608.7	4.42308	1.02494	2.09632	0.488923	0.624896	NA
AL110114.1	4.42308	1.02494	2.09632	0.488923	0.624896	NA
TRDMT1	20.6001	1.0234	0.859558	1.19061	0.233806	0.998487
DCLRE1A	20.6001	1.0234	0.859558	1.19061	0.233806	0.998487
MRPS11	16.1653	1.0221	0.978194	1.04489	0.296076	NA
TIMM17A	11.7422	1.02108	1.19522	0.854305	0.392936	NA
LINC02367	4.41136	1.02083	2.06222	0.495014	0.62059	NA
TMEM200C	4.41136	1.02083	2.06222	0.495014	0.62059	NA
DTD1	4.41136	1.02083	2.06222	0.495014	0.62059	NA
MTCYBP32	4.41136	1.02083	2.06222	0.495014	0.62059	NA
PKN2	104.258	1.02	0.404964	2.51874	0.0117775	0.197849
VPS50	16.1418	1.01996	0.991975	1.02821	0.303852	NA
MIA2	16.1418	1.01996	0.991975	1.02821	0.303852	NA
POLQ	145.264	1.01827	0.361093	2.81996	0.00480295	0.101002
NBPF14	24.9177	1.01743	0.79003	1.28783	0.197804	0.998487
PTPRN2	4.39964	1.01677	2.046	0.496955	0.619221	NA
MICU3	4.39964	1.01677	2.046	0.496955	0.619221	NA
SLC16A9	4.39964	1.01677	2.046	0.496955	0.619221	NA
NECAB2	4.39964	1.01677	2.046	0.496955	0.619221	NA
NCAM2	4.39964	1.01677	2.046	0.496955	0.619221	NA
SCARNA4	8.79929	1.01663	1.34236	0.757342	0.448845	NA
NIPBL	178.835	1.01633	0.346708	2.93136	0.0033748	0.0787271
CDK5RAP2	178.712	1.01575	0.336367	3.01977	0.00252971	0.0631003
KLHL13	8.78757	1.01467	1.33648	0.759214	0.447725	NA
EVI5	52.7137	1.01435	0.546736	1.85528	0.0635562	0.632489
SMC2	105.334	1.01306	0.403502	2.51067	0.0120502	0.201255
WDFY3-AS2	8.77585	1.01272	1.33464	0.758801	0.447971	NA
SIMC1	71.6401	1.01159	0.479138	2.11128	0.0347485	0.417187
ZNF611	13.1521	1.01143	1.07796	0.938286	0.348097	NA
MMS22L	91.9941	1.01026	0.432317	2.33685	0.0194467	0.27403
MAML2	17.5165	1.00981	0.936121	1.07872	0.280713	NA
RIMS2	8.75241	1.00882	1.34301	0.751161	0.452556	NA
SPOCD1	4.37621	1.00869	2.05118	0.49176	0.622889	NA
GALNT3	4.37621	1.00869	2.05118	0.49176	0.622889	NA
WNT11	4.37621	1.00869	2.05118	0.49176	0.622889	NA
ETFRF1	4.37621	1.00869	2.05118	0.49176	0.622889	NA
TTC9	4.37621	1.00869	2.05118	0.49176	0.622889	NA
CCPG1	4.37621	1.00869	2.05118	0.49176	0.622889	NA
MYO15A	4.37621	1.00869	2.05118	0.49176	0.622889	NA
RNF165	4.37621	1.00869	2.05118	0.49176	0.622889	NA
ZNF613	4.37621	1.00869	2.05118	0.49176	0.622889	NA
USP47	75.8523	1.00824	0.463941	2.17321	0.0297643	0.38027
ARHGAP32	40.8426	1.00777	0.610205	1.65152	0.0986317	0.79054
TSPYL2	40.8309	1.00735	0.609979	1.65145	0.098646	0.79054
TAB3	27.7023	1.00664	0.741835	1.35696	0.174793	0.991691
LRRC8C-DT	4.36449	1.0046	2.07263	0.484699	0.62789	NA
IL18R1	4.36449	1.0046	2.07263	0.484699	0.62789	NA
KCTD18	4.36449	1.0046	2.07263	0.484699	0.62789	NA
AC010359.2	4.36449	1.0046	2.07263	0.484699	0.62789	NA
NR4A3	4.36449	1.0046	2.07263	0.484699	0.62789	NA
AL138756.1	4.36449	1.0046	2.07263	0.484699	0.62789	NA
CCDC159	4.36449	1.0046	2.07263	0.484699	0.62789	NA
ZXDB	4.36449	1.0046	2.07263	0.484699	0.62789	NA
NES	27.6554	1.00419	0.739565	1.35781	0.174524	0.991691
FOXO1	18.9264	1.00383	0.90051	1.11474	0.264962	0.998487
SMG1P1	13.0817	1.00346	1.13095	0.887273	0.374932	NA
ALDH1L2	50.9229	1.00345	0.550998	1.82115	0.068584	0.663055
AKIP1	8.71726	1.00279	1.38885	0.722027	0.470278	NA
ERCC6L2	62.5419	1.00202	0.514005	1.94944	0.0512431	0.555348
ECHDC2	4.35277	1.00043	2.11208	0.473671	0.635735	NA
TTC25	4.35277	1.00043	2.11208	0.473671	0.635735	NA
SNX11	4.35277	1.00043	2.11208	0.473671	0.635735	NA
RTN4R	4.35277	1.00043	2.11208	0.473671	0.635735	NA
USP42	27.5734	0.999817	0.762203	1.31175	0.189606	0.998487
RF00019	72.6222	0.999778	0.474687	2.10619	0.0351883	0.421527
ZNF33B	18.8678	0.99933	0.899487	1.111	0.266569	0.998487
ZNF41	14.5151	0.998808	1.02421	0.975203	0.32946	NA
AC083798.2	8.69382	0.998538	1.45019	0.688558	0.491101	NA
MFAP3L	18.8444	0.997509	0.907708	1.09893	0.271798	0.998487
UTP25	23.1854	0.997361	0.83756	1.19079	0.233735	0.998487
FEZ2	23.1854	0.997361	0.83756	1.19079	0.233735	0.998487
PARP6	33.3243	0.996536	0.683275	1.45847	0.144711	0.9268
ZNF615	10.1506	0.996198	1.24471	0.800345	0.423511	NA
TPM3P7	4.34105	0.996118	2.18409	0.45608	0.648333	NA
GOLGA8VP	4.34105	0.996118	2.18409	0.45608	0.648333	NA
ZNF354B	24.6188	0.994958	0.783995	1.26909	0.20441	0.998487
N4BP2	49.2141	0.994262	0.560217	1.77478	0.075934	0.701172
TENM4	14.4682	0.994097	1.0348	0.960666	0.33672	NA
MYO10	104.144	0.992985	0.406846	2.44069	0.0146591	0.227058
AC240274.1	24.5836	0.992879	0.789474	1.25765	0.20852	0.998487
FYTTD1	20.2543	0.992803	0.866189	1.14617	0.251723	0.998487
MCF2L2	10.1154	0.991121	1.23507	0.80248	0.422275	NA
NOVA1	10.1154	0.991121	1.23507	0.80248	0.422275	NA
DIAPH2	60.6925	0.991118	0.508481	1.94917	0.0512748	0.555348
ZSCAN12	34.6521	0.990372	0.674685	1.4679	0.142131	0.925405
CYLD	15.8898	0.989482	0.985987	1.00354	0.315598	NA
BCL11B	4.32933	0.989448	4.17157	0.237189	0.812511	NA
KIF21A	51.9401	0.988146	0.545075	1.81286	0.0698529	0.66991
SACM1L	25.9583	0.987492	0.763143	1.29398	0.195672	0.998487
CRBN	10.0803	0.986005	1.25488	0.785736	0.432022	NA
GRK4	10.0803	0.986005	1.25488	0.785736	0.432022	NA
FRMD5	10.0803	0.986005	1.25488	0.785736	0.432022	NA
TDP2	11.537	0.98531	1.20524	0.817521	0.413631	NA
CWC22	43.1994	0.984365	0.594761	1.65506	0.0979121	0.790153
SNX2	33.1074	0.983338	0.681479	1.44295	0.149036	0.937493
PLEKHA5	56.1345	0.982941	0.547457	1.79547	0.072579	0.683334
AKAP13	162.506	0.982353	0.343119	2.86301	0.00419632	0.0919361
TRMT11	48.8683	0.981486	0.561298	1.7486	0.0803601	0.724624
FCSK	21.547	0.980807	0.842894	1.16362	0.244579	0.998487
ADAMTSL4	5.75092	0.980769	1.71088	0.573253	0.566473	NA
ITGB8	5.75092	0.980769	1.71088	0.573253	0.566473	NA
WT1	5.75092	0.980769	1.71088	0.573253	0.566473	NA
ESRRB	5.75092	0.980769	1.71088	0.573253	0.566473	NA
SCARNA21	18.6978	0.980233	1.01916	0.961804	0.336148	0.998487
LUZP1	64.6349	0.978981	0.531641	1.84143	0.065558	0.642348
QSER1	182.256	0.978236	0.334473	2.92471	0.00344781	0.0797842
ZFP69B	5.73921	0.977723	1.70393	0.573804	0.5661	NA
OLFML2A	5.73921	0.977723	1.70393	0.573804	0.5661	NA
AL118506.1	17.2176	0.977682	0.940246	1.03982	0.298425	NA
RECQL	21.4884	0.976734	0.87243	1.11956	0.262903	0.998487
ZNF736	22.91	0.974709	0.813354	1.19838	0.230768	0.998487
GSTM2	5.72749	0.974681	1.705	0.571662	0.567551	NA
RALGDS	5.72749	0.974681	1.705	0.571662	0.567551	NA
AC009133.1	5.72749	0.974681	1.705	0.571662	0.567551	NA
BPTF	484.975	0.972769	0.250182	3.88825	0.000100971	0.00461742
AKTIP	11.4315	0.971702	1.16694	0.83269	0.40502	NA
PLPP3	5.71577	0.971625	1.71409	0.566845	0.570819	NA
SLC6A1	5.71577	0.971625	1.71409	0.566845	0.570819	NA
C3orf62	5.71577	0.971625	1.71409	0.566845	0.570819	NA
ARRDC3-AS1	5.71577	0.971625	1.71409	0.566845	0.570819	NA
ARMC2	5.71577	0.971625	1.71409	0.566845	0.570819	NA
AC010326.4	5.71577	0.971625	1.71409	0.566845	0.570819	NA
CEP152	108.652	0.971326	0.399975	2.42847	0.0151628	0.231132
LRRC8C	22.8514	0.970929	0.833067	1.16549	0.243822	0.998487
KIAA0753	42.8184	0.968579	0.59538	1.62683	0.103774	0.817985
EDARADD	5.70405	0.968533	1.732	0.559201	0.576025	NA
FAM86C1	5.70405	0.968533	1.732	0.559201	0.576025	NA
PWWP3B	5.70405	0.968533	1.732	0.559201	0.576025	NA
AL157396.1	12.8414	0.967156	1.09693	0.881692	0.377943	NA
ODF2L	122.651	0.966572	0.400586	2.41289	0.0158265	0.238723
MIER3	25.6594	0.965812	0.771164	1.25241	0.210421	0.998487
PSMA1	5.69233	0.965381	1.76061	0.548323	0.58347	NA
ZBED4	76.943	0.965175	0.461571	2.09106	0.0365224	0.433008
FBXW7	44.1463	0.964642	0.587066	1.64316	0.10035	0.803079
NECAP1	12.818	0.964479	1.08985	0.884965	0.376176	NA
MGA	200.782	0.964147	0.326006	2.95745	0.00310195	0.0741636
TBRG1	18.4986	0.963936	0.91253	1.05633	0.290816	0.998487
FAT4	45.5444	0.963197	0.580196	1.66012	0.0968899	0.785203
TMEM203	5.68062	0.962139	1.80436	0.533231	0.593874	NA
DEPDC7	5.68062	0.962139	1.80436	0.533231	0.593874	NA
AL157392.3	24.1558	0.962079	0.833339	1.15449	0.248301	0.998487
MAP4K3-DT	7.11392	0.961217	1.52527	0.630196	0.528567	NA
ARMCX5-GPRASP2	7.11392	0.961217	1.52527	0.630196	0.528567	NA
ITGB3BP	35.5579	0.960814	0.700955	1.37072	0.170462	0.983183
RECK	12.7828	0.960467	1.0964	0.876021	0.381019	NA
PLCXD1	14.2161	0.959934	1.0597	0.905853	0.365014	NA
PARPBP	31.2111	0.959083	0.734614	1.30556	0.191702	0.998487
SDHAP1	5.6689	0.958749	1.87491	0.511359	0.6091	NA
AVPI1	7.10221	0.958735	1.51074	0.634612	0.525682	NA
SPIN3	7.10221	0.958735	1.51074	0.634612	0.525682	NA
TTC39A	12.7594	0.957745	1.11234	0.861018	0.389228	NA
REL	29.807	0.956962	0.762902	1.25437	0.209707	0.998487
VAV3	7.09049	0.956278	1.50253	0.636446	0.524486	NA
FAM92A	7.09049	0.956278	1.50253	0.636446	0.524486	NA
AL590705.1	7.09049	0.956278	1.50253	0.636446	0.524486	NA
ASXL3	21.2597	0.955438	0.845744	1.1297	0.258602	0.998487
AC046134.2	14.1693	0.955035	1.03565	0.922157	0.356447	NA
ANO5	35.4173	0.954792	0.653276	1.46155	0.143866	0.926059
SHPRH	192.666	0.954759	0.33137	2.88125	0.00396107	0.0882346
PCM1	162.87	0.954398	0.343752	2.77642	0.00549617	0.112701
AC007128.1	7.07877	0.953832	1.50015	0.635823	0.524892	NA
TP53RK	7.07877	0.953832	1.50015	0.635823	0.524892	NA
PAIP2	26.8818	0.953763	0.765767	1.2455	0.212948	0.998487
MTERF4	29.7367	0.953305	0.726315	1.31252	0.189344	0.998487
TUT7	66.4818	0.951822	0.493372	1.92922	0.0537039	0.570926
GTDC1	7.06705	0.951383	1.50348	0.632788	0.526872	NA
AL035530.2	7.06705	0.951383	1.50348	0.632788	0.526872	NA
RPP30	7.06705	0.951383	1.50348	0.632788	0.526872	NA
FBN3	7.06705	0.951383	1.50348	0.632788	0.526872	NA
ZNF180	7.06705	0.951383	1.50348	0.632788	0.526872	NA
E2F8	14.1224	0.95019	1.04284	0.91116	0.362211	NA
CLSPN	128.535	0.950132	0.381918	2.48779	0.012854	0.209815
CD59	15.544	0.949488	0.998473	0.95094	0.341635	NA
IQCC	7.05534	0.948918	1.51267	0.627313	0.530454	NA
ASF1A	7.05534	0.948918	1.51267	0.627313	0.530454	NA
ZFPL1	7.05534	0.948918	1.51267	0.627313	0.530454	NA
TET2	59.2859	0.948658	0.512835	1.84983	0.064338	0.636968
KIAA0895	15.5205	0.947263	0.989588	0.957229	0.338451	NA
PCMTD1	22.5642	0.947045	0.817961	1.15781	0.24694	0.998487
LYST	86.021	0.946365	0.440704	2.14739	0.031762	0.395276
ANO10	15.5088	0.946159	0.987735	0.957907	0.33811	NA
KSR2	8.46521	0.945951	1.3867	0.682158	0.495139	NA
ZDHHC11	15.4854	0.943951	0.989071	0.954381	0.339891	NA
C6orf163	7.0319	0.943881	1.55105	0.608544	0.542827	NA
FAM120AOS	40.8459	0.943871	0.616769	1.53035	0.125931	0.881774
ACSF2	15.4737	0.942842	0.992277	0.95018	0.342021	NA
LEO1	16.8953	0.942809	0.959104	0.98301	0.325603	NA
STAG1	32.3572	0.942281	0.681302	1.38306	0.166646	0.978068
FAR2	15.4502	0.940599	1.004	0.936851	0.348835	NA
FAM13A	42.162	0.940147	0.602243	1.56107	0.118506	0.86517
LINC00869	8.43005	0.939747	1.36039	0.690791	0.489697	NA
ARHGAP31	8.43005	0.939747	1.36039	0.690791	0.489697	NA
CHCHD6	8.43005	0.939747	1.36039	0.690791	0.489697	NA
IL4R	8.43005	0.939747	1.36039	0.690791	0.489697	NA
HIBCH	16.8484	0.938721	0.946448	0.991835	0.321278	NA
BRMS1L	15.4268	0.938305	1.02304	0.917175	0.359051	NA
ROR1	16.8367	0.937705	0.946997	0.990187	0.322083	NA
CBR4	16.8367	0.937705	0.946997	0.990187	0.322083	NA
SNUPN	8.41834	0.937699	1.36059	0.689184	0.490707	NA
DNAJC8	32.24	0.936919	0.703876	1.33109	0.183161	0.998487
SETBP1	9.82821	0.936787	1.29954	0.720862	0.470994	NA
CENPP	16.825	0.936687	0.949035	0.986989	0.323648	NA
AL592435.1	8.40662	0.935645	1.36517	0.685371	0.49311	NA
THUMPD1	37.8678	0.9356	0.662158	1.41296	0.157669	0.957678
NFYB	8.3949	0.933574	1.37427	0.679323	0.496933	NA
MFSD3	16.7781	0.93254	0.972468	0.958942	0.337588	NA
BRAF	78.3796	0.932193	0.482596	1.93162	0.0534062	0.568811
KMT2A	313.308	0.931836	0.279321	3.33608	0.00084969	0.0259043
CCDC146	8.38318	0.931477	1.38824	0.670975	0.502237	NA
RAB28	9.79305	0.931366	1.26121	0.738469	0.460229	NA
AL353625.1	9.79305	0.931366	1.26121	0.738469	0.460229	NA
GPATCH2	34.9309	0.930975	0.674442	1.38036	0.167475	0.978068
LINC00174	18.1645	0.93051	0.913944	1.01813	0.308618	0.998487
MED1	58.6646	0.929015	0.51732	1.79582	0.0725229	0.683334
ZSCAN32	9.76962	0.927834	1.25437	0.739683	0.459492	NA
CEP126	19.5392	0.927832	0.878134	1.0566	0.290696	0.998487
SLC9B2	8.35975	0.927158	1.43351	0.646774	0.517778	NA
NEXN	8.34803	0.924911	1.46795	0.63007	0.528649	NA
ZNF823	9.74618	0.924298	1.26144	0.732731	0.463722	NA
JAK2	11.1443	0.923494	1.17988	0.782701	0.433803	NA
MTDH	169.774	0.923049	0.352113	2.62146	0.00875544	0.16151
ZBTB5	22.277	0.922712	0.831315	1.10994	0.267024	0.998487
CHRD	11.1326	0.921936	1.17412	0.785213	0.432329	NA
SPICE1	9.72275	0.920698	1.28317	0.71752	0.473054	NA
EXO5	11.1209	0.920386	1.17113	0.785897	0.431928	NA
TTC26	11.1209	0.920386	1.17113	0.785897	0.431928	NA
PIGL	11.1209	0.920386	1.17113	0.785897	0.431928	NA
AKNA	12.5191	0.920174	1.13362	0.811714	0.416956	NA
PJA1	31.9528	0.919973	0.687756	1.33764	0.181012	0.998487
PUM3	23.6282	0.919506	0.808391	1.13745	0.25535	0.998487
AC090015.1	9.71103	0.918856	1.30015	0.706728	0.479736	NA
GRB14	11.1092	0.918839	1.17109	0.784602	0.432687	NA
GTF2E2	12.4722	0.914566	1.10394	0.828459	0.407411	NA
HECTD1	162.039	0.914286	0.354226	2.58108	0.00984916	0.174946
MAP4	326.909	0.914003	0.281499	3.24692	0.00116661	0.0332772
SLC36A4	26.3191	0.913425	0.76417	1.19532	0.231963	0.998487
CCDC82	38.7795	0.913346	0.628015	1.45434	0.145853	0.928625
ZNF638	312.664	0.911993	0.280176	3.25507	0.00113363	0.0326598
FTO	59.4474	0.911452	0.529064	1.72276	0.0849316	0.743732
CHST3	13.8352	0.911145	1.05248	0.865712	0.386648	NA
PRSS23	13.8352	0.911145	1.05248	0.865712	0.386648	NA
SUCO	55.2939	0.909913	0.533918	1.70422	0.0883403	0.75681
ITGA2	13.8117	0.908646	1.04599	0.868694	0.385014	NA
CHCHD3	24.8389	0.908309	0.79472	1.14293	0.253068	0.998487
TRMT13	12.4019	0.906189	1.13284	0.799929	0.423752	NA
RMDN1	13.7883	0.906155	1.04774	0.864864	0.387113	NA
DNAH6	27.5649	0.90553	0.741196	1.22171	0.221815	0.998487
CAMK4	12.3902	0.904738	1.14691	0.788846	0.430202	NA
SAT1	16.5377	0.903911	0.964996	0.936699	0.348913	NA
ING3	15.1513	0.903787	0.997028	0.906481	0.364681	NA
YJEFN3	12.3784	0.903262	1.16358	0.776276	0.437586	NA
ZCCHC17	17.9007	0.902108	0.936008	0.963782	0.335155	0.998487
GALNT10	17.889	0.901122	0.929569	0.969397	0.332347	0.998487
SLAIN1	16.5026	0.900767	0.955124	0.943089	0.345635	NA
HTATSF1	133.349	0.900193	0.367206	2.45147	0.0142276	0.223661
USP15	49.4726	0.899724	0.55508	1.62089	0.105041	0.820254
CADPS2	15.1044	0.899216	1.0107	0.889694	0.37363	NA
ZNF26	15.1044	0.899216	1.0107	0.889694	0.37363	NA
GPBP1	83.7119	0.897513	0.444798	2.0178	0.0436125	0.492736
GOLPH3L	17.8304	0.89628	0.91823	0.976095	0.329017	NA
GLCCI1	20.5799	0.895796	0.864913	1.03571	0.300339	0.998487
TASOR2	191.97	0.895452	0.326276	2.74446	0.00606105	0.121661
BACE2	17.8187	0.895314	0.920092	0.97307	0.330519	NA
ANKRD26	97.2833	0.8942	0.413836	2.16076	0.030714	0.388683
GJA1	17.7953	0.893367	0.928001	0.962678	0.335709	NA
COX10-AS1	17.7953	0.893367	0.928001	0.962678	0.335709	NA
ZNF445	110.925	0.892717	0.406564	2.19576	0.0281092	0.363967
MRTFB	61.599	0.892429	0.502615	1.77557	0.0758037	0.701093
LMBRD2	17.7836	0.892381	0.93409	0.955348	0.339402	NA
SMC4	320.239	0.891933	0.279657	3.18938	0.00142577	0.038935
PDE10A	60.1891	0.891555	0.509746	1.74902	0.0802878	0.724624
FBN1	23.2473	0.890215	0.805725	1.10486	0.269219	0.998487
ZNF7	20.4978	0.889907	0.859511	1.03536	0.300499	0.998487
TSHZ2	24.5986	0.888943	0.783927	1.13396	0.256811	0.998487
ZCRB1	20.4627	0.887343	0.874031	1.01523	0.309996	0.998487
EEA1	98.2654	0.887018	0.411902	2.15347	0.0312819	0.39099
BBS4	24.5634	0.886839	0.780709	1.13594	0.255981	0.998487
ALPK1	23.177	0.885757	0.809925	1.09363	0.274118	0.998487
ZMYND10	2.726	0.882367	3.35335	0.26313	0.792451	NA
AL137782.1	2.726	0.882367	3.35335	0.26313	0.792451	NA
ADAMTS17	29.9451	0.882125	0.70593	1.24959	0.211449	0.998487
SCLT1	29.9334	0.881551	0.706325	1.24808	0.212001	0.998487
TAF1D	130.614	0.88118	0.370319	2.37952	0.0173353	0.254303
BARD1	33.9872	0.879826	0.662689	1.32766	0.18429	0.998487
ZNF44	4.07728	0.876729	2.26614	0.386883	0.698843	NA
MT-ND6	325.662	0.876651	0.28218	3.10671	0.00189184	0.049549
SLTM	43.4111	0.875867	0.58929	1.48631	0.137198	0.918493
CHD1	150.561	0.875371	0.35812	2.44435	0.0145114	0.225985
RSF1	132.807	0.874227	0.36777	2.3771	0.0174494	0.25454
AL603750.1	5.42856	0.874135	1.84454	0.473903	0.635569	NA
LCMT1	8.14285	0.874052	1.4837	0.589104	0.555791	NA
GAR1	4.06556	0.872054	2.20202	0.396024	0.692087	NA
WDYHV1	4.06556	0.872054	2.20202	0.396024	0.692087	NA
GLTP	4.06556	0.872054	2.20202	0.396024	0.692087	NA
SMIM8	8.13113	0.871727	1.45059	0.600946	0.547876	NA
ERAP2	5.41685	0.870699	1.80496	0.482392	0.629528	NA
ARNTL	5.41685	0.870699	1.80496	0.482392	0.629528	NA
MAP3K4	51.3313	0.869044	0.563407	1.54248	0.122957	0.878679
CYB5RL	12.1733	0.868707	1.15655	0.75112	0.45258	NA
ITPR2	100.001	0.868547	0.413115	2.10243	0.0355153	0.423684
ZNF670	4.05385	0.867497	2.17156	0.399481	0.689539	NA
AC083799.1	4.05385	0.867497	2.17156	0.399481	0.689539	NA
QDPR	4.05385	0.867497	2.17156	0.399481	0.689539	NA
FAM238C	4.05385	0.867497	2.17156	0.399481	0.689539	NA
AC099811.1	4.05385	0.867497	2.17156	0.399481	0.689539	NA
FZD2	4.05385	0.867497	2.17156	0.399481	0.689539	NA
TNFSF9	4.05385	0.867497	2.17156	0.399481	0.689539	NA
AP000251.1	4.05385	0.867497	2.17156	0.399481	0.689539	NA
HSCB	4.05385	0.867497	2.17156	0.399481	0.689539	NA
PLEKHF2	5.40513	0.86734	1.78083	0.487043	0.626228	NA
KBTBD7	5.40513	0.86734	1.78083	0.487043	0.626228	NA
C2CD4C	5.40513	0.86734	1.78083	0.487043	0.626228	NA
ZNF468	5.40513	0.86734	1.78083	0.487043	0.626228	NA
UBE2V1	9.45898	0.867226	1.29856	0.667836	0.504238	NA
CDC14A	14.8524	0.86602	1.02676	0.843446	0.398979	NA
SEL1L3	13.5011	0.865898	1.07527	0.805286	0.420654	NA
MCCC1	10.7985	0.865573	1.20154	0.720386	0.471287	NA
FBXO30	35.0865	0.86523	0.674948	1.28192	0.19987	0.998487
PGM2L1	17.5432	0.865196	0.940877	0.919563	0.357801	NA
THOC7	8.09597	0.86505	1.39648	0.619449	0.535621	NA
GRAMD1C	6.74469	0.864638	1.54507	0.559611	0.575745	NA
CSTF2T	6.74469	0.864638	1.54507	0.559611	0.575745	NA
BCAS4	6.74469	0.864638	1.54507	0.559611	0.575745	NA
AUNIP	12.1381	0.864302	1.12473	0.768454	0.442217	NA
DDX28	17.5315	0.86419	0.934911	0.924355	0.355301	NA
AL078621.1	5.39341	0.864024	1.76803	0.488694	0.625058	NA
FBXW4P1	5.39341	0.864024	1.76803	0.488694	0.625058	NA
NME6	10.7868	0.863945	1.19382	0.723683	0.469261	NA
FNDC1	10.7868	0.863945	1.19382	0.723683	0.469261	NA
ZNF302	10.7868	0.863945	1.19382	0.723683	0.469261	NA
GTF3C6	20.2224	0.863725	0.869165	0.993741	0.320349	0.998487
LYSMD4	14.8289	0.863644	1.01321	0.852382	0.394002	NA
PDZD8	169.816	0.86348	0.353711	2.4412	0.0146384	0.227058
MFSD6	13.4777	0.863292	1.06186	0.813	0.416218	NA
BCL7C	13.4777	0.863292	1.06186	0.813	0.416218	NA
FBXO34	39.0817	0.863166	0.62669	1.37734	0.168407	0.978187
TTC3	335.462	0.862973	0.28816	2.99477	0.00274653	0.0670573
ZNF674	8.08426	0.86288	1.38952	0.620994	0.534604	NA
EML6	24.2528	0.862861	0.790108	1.09208	0.274798	0.998487
SNX9	28.2949	0.862861	0.731382	1.17977	0.238093	0.998487
CYP4V2	10.7751	0.862329	1.18922	0.725119	0.468379	NA
ZNF286A	10.7751	0.862329	1.18922	0.725119	0.468379	NA
APTR	6.73297	0.862026	1.53926	0.560028	0.575461	NA
TRMT12	6.73297	0.862026	1.53926	0.560028	0.575461	NA
CHDH	22.8898	0.86185	0.810049	1.06395	0.287352	0.998487
HIST2H2BC	9.42382	0.861641	1.27588	0.67533	0.499466	NA
ABCC2	9.42382	0.861641	1.27588	0.67533	0.499466	NA
OLMALINC	30.9623	0.861553	0.694815	1.23997	0.214985	0.998487
AC131212.3	30.9623	0.861553	0.694815	1.23997	0.214985	0.998487
TPR	671.618	0.861404	0.237587	3.62564	0.000288249	0.0105789
RNF103	14.8055	0.861301	1.00733	0.855035	0.392532	NA
WDR17	14.8055	0.861301	1.00733	0.855035	0.392532	NA
TAF7	53.8286	0.861041	0.533652	1.61349	0.106638	0.826643
RSPH3	39.0231	0.860938	0.61923	1.39034	0.164427	0.976731
DISP1	5.38169	0.860726	1.7648	0.487718	0.62575	NA
VSTM4	5.38169	0.860726	1.7648	0.487718	0.62575	NA
WNK4	5.38169	0.860726	1.7648	0.487718	0.62575	NA
GPAT3	8.07254	0.860721	1.38739	0.620389	0.535002	NA
DNAJC22	8.07254	0.860721	1.38739	0.620389	0.535002	NA
AC015871.3	8.07254	0.860721	1.38739	0.620389	0.535002	NA
COPS8	16.1451	0.860717	0.963539	0.893288	0.371703	NA
FKBP14	18.8359	0.860717	0.89163	0.96533	0.334379	0.998487
RB1	25.5572	0.86038	0.764196	1.12586	0.260224	0.998487
SENP6	95.4957	0.860261	0.416224	2.06682	0.038751	0.451078
CFAP36	29.5876	0.860134	0.709567	1.2122	0.225437	0.998487
NMD3	29.5876	0.860134	0.709567	1.2122	0.225437	0.998487
RNASEH2B	21.5151	0.859915	0.834133	1.03091	0.302583	0.998487
EIF2S2P4	9.4121	0.859797	1.27596	0.673841	0.500412	NA
KANSL1L	9.4121	0.859797	1.27596	0.673841	0.500412	NA
AP000347.1	13.4425	0.859433	1.05824	0.812131	0.416716	NA
WASHC1	6.72126	0.859418	1.53984	0.558122	0.576761	NA
MIR4697HG	6.72126	0.859418	1.53984	0.558122	0.576761	NA
PBDC1	6.72126	0.859418	1.53984	0.558122	0.576761	NA
DUBR	16.1216	0.858575	0.966409	0.888418	0.374316	NA
AC009262.1	8.06082	0.858559	1.39002	0.617659	0.5368	NA
LRRC8B	22.8312	0.858067	0.813688	1.05454	0.291635	0.998487
TNIK	87.2943	0.857978	0.440535	1.94758	0.051465	0.556019
STX17	25.5103	0.857666	0.771325	1.11194	0.266165	0.998487
NKTR	325.001	0.857559	0.27741	3.09131	0.00199276	0.0515723
TSEN2	16.1099	0.857496	0.970298	0.883745	0.376834	NA
RHOT1	16.1099	0.857496	0.970298	0.883745	0.376834	NA
PGBD2	5.36997	0.857422	1.77068	0.484233	0.628221	NA
LINC02035	5.36997	0.857422	1.77068	0.484233	0.628221	NA
AC120053.1	5.36997	0.857422	1.77068	0.484233	0.628221	NA
KCNQ2	5.36997	0.857422	1.77068	0.484233	0.628221	NA
BNC2	12.0795	0.857132	1.1243	0.762367	0.445841	NA
AC138393.1	21.4682	0.856677	0.845832	1.01282	0.311145	0.998487
RPL7	190.587	0.856429	0.324756	2.63714	0.00836076	0.156411
ELMOD3	16.0982	0.85641	0.975857	0.877597	0.380162	NA
RAB11FIP4	16.0982	0.85641	0.975857	0.877597	0.380162	NA
SUMF1	8.0491	0.856384	1.39752	0.612791	0.540015	NA
AC006042.3	9.38867	0.856085	1.28749	0.664925	0.506099	NA
NQO2	10.7282	0.855858	1.20146	0.712346	0.47625	NA
RBFA	10.7282	0.855858	1.20146	0.712346	0.47625	NA
CAMSAP2	101.977	0.855522	0.408762	2.09296	0.0363527	0.431885
LRP12	10.7165	0.854207	1.2125	0.704501	0.481121	NA
LINC00649	9.37695	0.8542	1.29926	0.657452	0.510891	NA
CHRNA3	8.03739	0.854185	1.41018	0.60573	0.544694	NA
AL591135.1	6.69782	0.854155	1.56066	0.547304	0.58417	NA
CNPY4	6.69782	0.854155	1.56066	0.547304	0.58417	NA
BACE1-AS	6.69782	0.854155	1.56066	0.547304	0.58417	NA
CCNO	5.35826	0.854087	1.78618	0.478164	0.632533	NA
IFT20	5.35826	0.854087	1.78618	0.478164	0.632533	NA
C1QTNF1	5.35826	0.854087	1.78618	0.478164	0.632533	NA
U73166.1	4.01869	0.853939	2.18155	0.391438	0.695474	NA
AC116562.4	4.01869	0.853939	2.18155	0.391438	0.695474	NA
SLC25A45	4.01869	0.853939	2.18155	0.391438	0.695474	NA
TRIAP1	4.01869	0.853939	2.18155	0.391438	0.695474	NA
HOXB7	4.01869	0.853939	2.18155	0.391438	0.695474	NA
NDUFV2	4.01869	0.853939	2.18155	0.391438	0.695474	NA
AC004678.1	4.01869	0.853939	2.18155	0.391438	0.695474	NA
TEKT4P2	4.01869	0.853939	2.18155	0.391438	0.695474	NA
FAM189A2	8.02567	0.85195	1.42858	0.596364	0.550932	NA
GCH1	8.02567	0.85195	1.42858	0.596364	0.550932	NA
CASP9	6.6861	0.851465	1.58228	0.538125	0.590491	NA
THSD7A	5.34654	0.850697	1.81311	0.469192	0.638933	NA
PLEKHA8P1	5.34654	0.850697	1.81311	0.469192	0.638933	NA
LCMT2	5.34654	0.850697	1.81311	0.469192	0.638933	NA
FRYL	64.2111	0.850258	0.492409	1.72673	0.0842157	0.741762
DZANK1	8.01395	0.849665	1.45391	0.5844	0.558951	NA
DNAJB4	12.0209	0.849643	1.19245	0.71252	0.476143	NA
SLC4A5	4.00697	0.849326	2.21876	0.382793	0.701873	NA
AC124944.2	4.00697	0.849326	2.21876	0.382793	0.701873	NA
RP9	4.00697	0.849326	2.21876	0.382793	0.701873	NA
GABPAP	4.00697	0.849326	2.21876	0.382793	0.701873	NA
HSPD1P4	4.00697	0.849326	2.21876	0.382793	0.701873	NA
TIGD7	4.00697	0.849326	2.21876	0.382793	0.701873	NA
SMIM10L2B	4.00697	0.849326	2.21876	0.382793	0.701873	NA
NRDE2	54.8224	0.849259	0.528972	1.60549	0.108386	0.831897
ROCK2	151.083	0.848996	0.353548	2.40136	0.0163342	0.243829
C11orf58	66.8199	0.848839	0.488752	1.73675	0.0824317	0.735978
AC005005.4	6.67438	0.84871	1.61357	0.525983	0.5989	NA
ARHGAP26	38.7359	0.846742	0.630382	1.34322	0.1792	0.998487
MAPKAPK5	58.7239	0.84661	0.522333	1.62082	0.105056	0.820254
NKRF	61.3854	0.844662	0.536553	1.57424	0.115432	0.855966
RNF175	3.99526	0.844568	2.29004	0.368801	0.712276	NA
DNAH17	5.3231	0.843581	1.92679	0.437818	0.661518	NA
ZSCAN29	32.0029	0.843537	0.692228	1.21858	0.223002	0.998487
KIF4A	73.2305	0.841808	0.46619	1.80572	0.070962	0.672505
MYO9A	170.303	0.839865	0.344894	2.43514	0.014886	0.228596
LIPG	3.98354	0.839373	2.49572	0.336325	0.736626	NA
AC244033.2	2.65569	0.838783	3.42238	0.245088	0.806389	NA
CNTLN	38.525	0.838552	0.649546	1.29098	0.19671	0.998487
RSBN1	23.9421	0.838526	0.81092	1.03404	0.301116	0.998487
DCLRE1C	23.9304	0.837777	0.805232	1.04042	0.298146	0.998487
ARID4B	150.069	0.836497	0.356826	2.34427	0.0190644	0.272944
RSL1D1	112.784	0.835605	0.395793	2.11122	0.0347535	0.417187
PBRM1	95.5459	0.835066	0.419908	1.98869	0.0467354	0.523532
CENPC	51.7037	0.83399	0.54521	1.52967	0.126099	0.881774
HOXD11	22.5323	0.832917	0.814695	1.02237	0.306607	0.998487
CEMIP2	22.5205	0.832148	0.813977	1.02232	0.306628	0.998487
SERBP1P1	19.8766	0.831813	0.878136	0.947249	0.343512	0.998487
PLXDC2	21.1927	0.831572	0.841201	0.988553	0.322882	0.998487
LRRFIP1	192.027	0.831446	0.326035	2.55017	0.0107669	0.186345
HEG1	46.3338	0.831285	0.572475	1.45209	0.146477	0.93054
HNRNPA1P7	21.1575	0.829115	0.840531	0.986418	0.323928	0.998487
GPX8	17.1974	0.828355	0.953146	0.869075	0.384806	NA
AP3B1	68.702	0.828153	0.500891	1.65336	0.0982575	0.79054
FNBP1L	42.2682	0.827459	0.602341	1.37374	0.169523	0.983019
CEP57L1	18.5018	0.82736	0.900514	0.918764	0.358219	0.998487
WDFY2	21.1107	0.8258	0.854865	0.966001	0.334044	0.998487
DICER1	164.755	0.823225	0.347827	2.36677	0.0179442	0.259134
SBF2	71.1759	0.823168	0.472056	1.7438	0.0811947	0.728438
PPP1R9A	36.8982	0.823124	0.641333	1.28346	0.199332	0.998487
KIF17	15.811	0.821725	0.974758	0.843004	0.399226	NA
AC008124.1	17.1154	0.821215	0.93597	0.877395	0.380272	NA
DCAF4	17.1154	0.821215	0.93597	0.877395	0.380272	NA
SPATA5	27.6736	0.820968	0.776476	1.0573	0.290375	0.998487
RIPK1	34.2191	0.820705	0.663561	1.23682	0.216154	0.998487
AK3	15.7993	0.820625	0.972882	0.843499	0.39895	NA
WDR20	14.4832	0.819946	1.02679	0.798551	0.424551	NA
DANT2	18.4081	0.819759	0.925959	0.885308	0.375991	0.998487
UBE2I	44.6953	0.817843	0.579865	1.4104	0.158421	0.958846
TSIX	172.177	0.817342	0.3398	2.40536	0.0161566	0.241803
RNU1-1	119.62	0.817067	0.418702	1.95143	0.051006	0.555348
POLR2J3	32.7741	0.814381	0.718728	1.13309	0.257178	0.998487
CBLB	13.1202	0.813801	1.07224	0.758974	0.447868	NA
METAP2	91.7708	0.812689	0.424454	1.91467	0.055535	0.584996
TTBK2	49.8249	0.812386	0.565577	1.43638	0.150893	0.942672
GPRASP2	11.804	0.812252	1.15329	0.704288	0.481253	NA
RBMXL1	26.2052	0.811807	0.752998	1.0781	0.280989	0.998487
SLC9A5	14.4011	0.811475	1.03265	0.785815	0.431976	NA
RASA2	28.8023	0.811455	0.73655	1.1017	0.270593	0.998487
DSE	51.0942	0.811388	0.546458	1.48481	0.137593	0.919736
SMYD2	13.0967	0.811144	1.06972	0.758274	0.448287	NA
COL24A1	13.085	0.809815	1.07187	0.755519	0.449938	NA
LINS1	13.085	0.809815	1.07187	0.755519	0.449938	NA
PROS1	13.0733	0.808478	1.0763	0.751162	0.452555	NA
NOL4	10.4645	0.806964	1.23945	0.651064	0.515005	NA
HMMR	33.9436	0.804901	0.661991	1.21588	0.224031	0.998487
AC009120.2	11.7454	0.804787	1.13231	0.710746	0.477242	NA
ADGRV1	101.702	0.802999	0.405956	1.97805	0.0479235	0.531111
CDK14	13.0264	0.802978	1.11871	0.71777	0.472899	NA
ADGRL3	32.5923	0.802356	0.674903	1.18884	0.234501	0.998487
TMTC3	43.0216	0.80223	0.591554	1.35614	0.175055	0.991807
ATP6AP1L	11.7103	0.800282	1.1528	0.694205	0.487553	NA
ELP4	22.1279	0.800247	0.82488	0.970138	0.331978	0.998487
SYT16	10.4176	0.800157	1.20596	0.663501	0.50701	NA
SDHAP3	20.8352	0.800152	0.846403	0.945355	0.344478	0.998487
TXNRD3	11.6986	0.798742	1.1655	0.685321	0.493142	NA
RELL1	10.4059	0.798479	1.20596	0.662111	0.5079	NA
C9orf85	10.4059	0.798479	1.20596	0.662111	0.5079	NA
RASSF2	10.4059	0.798479	1.20596	0.662111	0.5079	NA
YBEY	10.4059	0.798479	1.20596	0.662111	0.5079	NA
COL5A2	9.11318	0.798153	1.33115	0.599598	0.548774	NA
CHD7	240.551	0.797556	0.302923	2.63287	0.00846674	0.157372
AP5M1	18.2146	0.797178	0.941743	0.846493	0.397278	0.998487
SVEP1	10.3942	0.796797	1.20922	0.658934	0.509938	NA
RARG	10.3942	0.796797	1.20922	0.658934	0.509938	NA
PAFAH2	10.3824	0.795104	1.21582	0.653964	0.513135	NA
TSPAN13	10.3824	0.795104	1.21582	0.653964	0.513135	NA
UPF2	58.4165	0.79468	0.51238	1.55096	0.120912	0.871138
DIS3L	20.7532	0.794246	0.864575	0.918655	0.358276	0.998487
TMEM120A	9.08974	0.794207	1.30598	0.60813	0.543101	NA
FMNL2	79.0877	0.792953	0.461402	1.71857	0.0856919	0.745844
CPS1	9.07802	0.792264	1.29997	0.609446	0.542229	NA
THRB	9.07802	0.792264	1.29997	0.609446	0.542229	NA
SNORA74D	9.07802	0.792264	1.29997	0.609446	0.542229	NA
TTC39C	9.07802	0.792264	1.29997	0.609446	0.542229	NA
TOP2B	165.972	0.791847	0.374685	2.11337	0.0345695	0.417187
HNRNPA1P10	10.359	0.791656	1.23972	0.638578	0.523098	NA
FAM184A	54.433	0.791297	0.530943	1.49036	0.136129	0.916329
CDC42BPA	200.857	0.791233	0.319383	2.47738	0.013235	0.213614
NHSL2	19.4253	0.791079	0.885891	0.892976	0.37187	0.998487
FGGY	9.06631	0.79033	1.29806	0.608853	0.542622	NA
CDC5L	75.0573	0.789485	0.471638	1.67392	0.0941459	0.774955
SETMAR	7.77361	0.788708	1.47322	0.535362	0.5924	NA
TEX9	7.77361	0.788708	1.47322	0.535362	0.5924	NA
MPHOSPH10	28.4447	0.78834	0.743765	1.05993	0.289175	0.998487
FHDC1	9.04287	0.786448	1.30646	0.601967	0.547196	NA
AL355574.1	9.04287	0.786448	1.30646	0.601967	0.547196	NA
AC127024.8	9.04287	0.786448	1.30646	0.601967	0.547196	NA
ATP10D	15.5238	0.786339	1.02775	0.765106	0.444208	NA
DPH3	7.7619	0.786328	1.44958	0.542451	0.587508	NA
KIF11	74.9575	0.785885	0.465423	1.68854	0.0913079	0.766127
EXTL2	9.03115	0.784482	1.31703	0.595644	0.551413	NA
ZNF322	9.03115	0.784482	1.31703	0.595644	0.551413	NA
HMGCL	10.3121	0.784304	1.34473	0.583242	0.55973	NA
ADGRG6	16.7813	0.784249	0.941712	0.832791	0.404963	NA
RPS6KB2	24.5198	0.783425	0.778766	1.00598	0.314424	0.998487
B4GALT5	15.4886	0.782808	0.997082	0.785099	0.432395	NA
TTC23	25.7773	0.782293	0.77297	1.01206	0.311509	0.998487
AF106564.1	7.73846	0.781688	1.42273	0.549427	0.582713	NA
ARHGAP22	15.4769	0.781659	0.990519	0.789141	0.43003	NA
EIF4A1	15.4769	0.781659	0.990519	0.789141	0.43003	NA
SLC7A6OS	16.7462	0.781116	0.950532	0.821767	0.41121	NA
DYNC2H1	322.161	0.781021	0.276046	2.82932	0.00466477	0.0984558
RF00017	16.7345	0.780056	0.956676	0.815382	0.414854	NA
VPS13B	105.624	0.779503	0.418938	1.86067	0.0627914	0.628132
C12orf45	25.7305	0.77945	0.799949	0.974375	0.32987	0.998487
PHKA1P1	7.72674	0.7794	1.41779	0.549729	0.582505	NA
MYORG	14.1725	0.778744	1.07394	0.725132	0.468371	NA
PDCL3	8.996	0.778367	1.37955	0.564216	0.572607	NA
ARHGEF9	15.43	0.777124	0.982683	0.790819	0.42905	NA
PLIN1	7.71502	0.777116	1.4181	0.547997	0.583694	NA
GTF2H2C_2	7.71502	0.777116	1.4181	0.547997	0.583694	NA
SELENOS	24.4026	0.776177	0.811978	0.955909	0.339118	0.998487
PACRGL	6.43405	0.775505	1.68491	0.460264	0.645327	NA
ZNF800	37.259	0.775324	0.630607	1.22949	0.218888	0.998487
SYCP2	50.1271	0.775273	0.566358	1.36887	0.171038	0.984539
NSRP1	25.6602	0.774901	0.867182	0.893585	0.371544	0.998487
THOC1	52.6539	0.774852	0.537787	1.44082	0.149637	0.940249
SLC9A3R2	15.4066	0.774851	0.989471	0.783096	0.433571	NA
GTPBP8	7.70331	0.774824	1.42369	0.544237	0.586278	NA
MYH3	7.70331	0.774824	1.42369	0.544237	0.586278	NA
PLCE1	51.3495	0.773835	0.542697	1.42591	0.153895	0.949043
ARFGEF1	97.5516	0.772884	0.434045	1.78065	0.074969	0.695606
SEPSECS-AS1	6.42233	0.772524	1.64202	0.470472	0.638018	NA
ADAMTS6	6.42233	0.772524	1.64202	0.470472	0.638018	NA
HMCN1	21.8055	0.772454	0.82535	0.93591	0.349319	0.998487
CEP89	20.5363	0.77235	0.870505	0.887244	0.374948	0.998487
BCLAF3	29.4854	0.771894	0.71318	1.08233	0.279108	0.998487
ZFYVE28	26.9234	0.770355	0.759992	1.01364	0.310757	0.998487
CNNM2	41.0139	0.770186	0.611219	1.26008	0.20764	0.998487
AC026412.1	6.41061	0.769628	1.61357	0.476973	0.633382	NA
ARAP2	21.7586	0.769224	0.837096	0.91892	0.358137	0.998487
RAD51D	14.0788	0.768658	1.03038	0.745995	0.45567	NA
ANKRD19P	61.433	0.76804	0.501184	1.53245	0.125411	0.881774
TET1	142.063	0.76792	0.360511	2.13009	0.0331644	0.405718
TCP11L1	42.2129	0.767818	0.600207	1.27926	0.200807	0.998487
PEX6	6.3989	0.766787	1.5951	0.480715	0.630719	NA
FRK	6.3989	0.766787	1.5951	0.480715	0.630719	NA
AL008727.1	6.3989	0.766787	1.5951	0.480715	0.630719	NA
SPTLC2	60.0817	0.765855	0.505865	1.51395	0.130038	0.895197
RIC8B	25.5722	0.765334	0.77813	0.983555	0.325334	0.998487
SGMS2	12.7861	0.765321	1.09363	0.699801	0.484052	NA
AL450998.2	7.65643	0.765302	1.50942	0.507016	0.612144	NA
DIAPH3	60.0114	0.764093	0.507313	1.50616	0.132027	0.900283
RFX6	6.38718	0.76398	1.58486	0.482047	0.629772	NA
IL15RA	6.38718	0.76398	1.58486	0.482047	0.629772	NA
PDZD11	6.38718	0.76398	1.58486	0.482047	0.629772	NA
KIF18A	25.5487	0.763934	0.769392	0.992906	0.320756	0.998487
MBIP	12.7744	0.763933	1.08745	0.702501	0.482367	NA
GVQW3	19.1615	0.763932	0.887445	0.860822	0.389336	0.998487
CLIP1	95.7842	0.763658	0.426238	1.79162	0.0731931	0.685575
ATAD5	94.4916	0.763193	0.436979	1.74652	0.0807205	0.725827
CDCA2	35.7728	0.763149	0.728102	1.04814	0.294576	0.998487
TATDN1	12.7626	0.762555	1.08362	0.703711	0.481613	NA
CBWD1	12.7626	0.762555	1.08362	0.703711	0.481613	NA
ANKRD13A	24.2443	0.761268	0.81017	0.93964	0.347402	0.998487
SCO1	31.8539	0.760084	0.681294	1.11565	0.264573	0.998487
AL355488.1	12.7392	0.759808	1.08339	0.701327	0.483099	NA
ELOVL7	6.36374	0.75839	1.5863	0.478086	0.632589	NA
ZNF658	6.36374	0.75839	1.5863	0.478086	0.632589	NA
PARD6G-AS1	6.36374	0.75839	1.5863	0.478086	0.632589	NA
AC141586.1	11.4699	0.758306	1.19196	0.636183	0.524657	NA
NSUN4	24.174	0.756833	0.784309	0.964968	0.334561	0.998487
TMCO1	19.0678	0.75657	0.896129	0.844265	0.398521	0.998487
FOXP1	30.5026	0.755449	0.696714	1.0843	0.278231	0.998487
LRRC37B	11.4465	0.755112	1.16455	0.648417	0.516715	NA
SEC62	48.2542	0.753927	0.560564	1.34494	0.178644	0.998487
SLC22A15	11.4348	0.753548	1.15571	0.65202	0.514389	NA
TSC22D1	39.3754	0.752841	0.642653	1.17146	0.241414	0.998487
LINC01876	6.34031	0.752711	1.61803	0.465203	0.641786	NA
AC093297.2	6.34031	0.752711	1.61803	0.465203	0.641786	NA
ZNF140	6.34031	0.752711	1.61803	0.465203	0.641786	NA
USE1	6.34031	0.752711	1.61803	0.465203	0.641786	NA
TIMM8A	6.34031	0.752711	1.61803	0.465203	0.641786	NA
CCDC112	21.6003	0.752652	0.906457	0.830323	0.406356	0.998487
MYCBP2	246.225	0.752243	0.312363	2.40824	0.0160298	0.240531
RAPGEF5	17.7517	0.751336	0.917551	0.818849	0.412873	NA
ZKSCAN2	17.7517	0.751336	0.917551	0.818849	0.412873	NA
NSUN3	11.4114	0.750456	1.14683	0.654373	0.512871	NA
TXLNG	73.5275	0.75003	0.466178	1.60889	0.10764	0.829176
C6orf141	6.32859	0.749787	1.64815	0.454927	0.649162	NA
SBDSP1	6.32859	0.749787	1.64815	0.454927	0.649162	NA
GEMIN4	41.8259	0.749429	1.13524	0.660152	0.509156	0.998487
TOP1	110.195	0.749209	0.399106	1.87722	0.0604884	0.617645
CASC4	46.8444	0.748826	0.580845	1.2892	0.197328	0.998487
ALMS1-IT1	5.07105	0.747972	1.90507	0.392621	0.694599	NA
PIGX	5.07105	0.747972	1.90507	0.392621	0.694599	NA
FIZ1	5.07105	0.747972	1.90507	0.392621	0.694599	NA
RNPC3	29.1044	0.747955	0.726162	1.03001	0.303005	0.998487
TMCC1-AS1	10.1421	0.747862	1.31962	0.566727	0.5709	NA
C2orf49	17.7048	0.747298	0.943313	0.792206	0.428241	NA
TCF4	17.7048	0.747298	0.943313	0.792206	0.428241	NA
IFT80	11.3762	0.745822	1.15543	0.645495	0.518607	NA
SNORA79B	15.1897	0.745397	1.06367	0.700777	0.483442	NA
PREX1	15.1897	0.745397	1.06367	0.700777	0.483442	NA
ITPR1	61.9286	0.745345	0.508696	1.46521	0.142864	0.925405
THAP5	16.4355	0.745239	0.950157	0.784333	0.432845	NA
MPRIP	260.325	0.744392	0.294343	2.529	0.0114389	0.193856
SMARCE1	11.3645	0.744255	1.16419	0.639288	0.522636	NA
PTCD1	5.05933	0.744253	1.86741	0.398548	0.690227	NA
TPT1P10	5.05933	0.744253	1.86741	0.398548	0.690227	NA
PARVA	5.05933	0.744253	1.86741	0.398548	0.690227	NA
AC079416.1	5.05933	0.744253	1.86741	0.398548	0.690227	NA
AMER1	37.907	0.744133	0.624775	1.19104	0.233637	0.998487
TASP1	17.6696	0.744125	0.979452	0.759736	0.447412	NA
UBA5	31.5901	0.743499	0.694197	1.07102	0.284161	0.998487
ZKSCAN3	10.1069	0.742268	1.25323	0.592284	0.553661	NA
LSAMP	5.04761	0.740607	1.84608	0.401177	0.688289	NA
RPS3AP38	5.04761	0.740607	1.84608	0.401177	0.688289	NA
TTC28-AS1	10.0952	0.740472	1.24047	0.596927	0.550556	NA
IGSF8	15.1428	0.740468	1.01157	0.731998	0.46417	NA
CKAP5	280.952	0.738814	0.286801	2.57605	0.0099936	0.176095
SH3BP5-AS1	15.1194	0.738101	0.998024	0.739563	0.459565	NA
RALBP1	41.5447	0.737676	0.599117	1.23127	0.218221	0.998487
ARHGAP21	105.754	0.737006	0.405129	1.81919	0.0688824	0.664825
AL358232.2	5.0359	0.736997	1.83702	0.401191	0.688279	NA
SDF2	5.0359	0.736997	1.83702	0.401191	0.688279	NA
ZNF561	10.0718	0.736939	1.22631	0.60094	0.54788	NA
BAZ1A	113.258	0.736826	0.388748	1.89538	0.0580416	0.602587
PSMA3-AS1	46.5337	0.736072	0.57322	1.2841	0.199107	0.998487
NRP2	20.1319	0.736057	0.858851	0.857025	0.391431	0.998487
ZKSCAN1	162.26	0.735189	0.360422	2.0398	0.0413703	0.472967
CHMP1B	10.0601	0.735187	1.22458	0.600357	0.548268	NA
NOL8	85.4931	0.734877	0.433426	1.69551	0.0899789	0.762439
DHX29	40.2286	0.734749	0.606716	1.21103	0.225885	0.998487
RUNX1T1	15.0843	0.734604	0.991901	0.740603	0.458934	NA
TRAPPC12	10.0484	0.733434	1.22635	0.598061	0.5498	NA
PELI2	10.0484	0.733434	1.22635	0.598061	0.5498	NA
AC021851.1	5.02418	0.733393	1.83869	0.398868	0.68999	NA
MBLAC2	5.02418	0.733393	1.83869	0.398868	0.68999	NA
SARDH	5.02418	0.733393	1.83869	0.398868	0.68999	NA
RASSF8-AS1	5.02418	0.733393	1.83869	0.398868	0.68999	NA
GUCY1B2	5.02418	0.733393	1.83869	0.398868	0.68999	NA
FAN1	5.02418	0.733393	1.83869	0.398868	0.68999	NA
VPS13A	252.443	0.73259	0.307346	2.3836	0.0171443	0.252648
SRRM2	1565.88	0.732563	0.224308	3.26588	0.00109125	0.031597
PDXDC1	15.0608	0.73227	0.997162	0.734354	0.462733	NA
GPN3	10.0366	0.731673	1.23167	0.594048	0.55248	NA
SNORA12	23.8516	0.731229	0.796272	0.918316	0.358453	0.998487
PCDH18	5.01246	0.729768	1.8511	0.394234	0.693408	NA
TBC1D2	5.01246	0.729768	1.8511	0.394234	0.693408	NA
TIMM23B	5.01246	0.729768	1.8511	0.394234	0.693408	NA
KCTD21-AS1	5.01246	0.729768	1.8511	0.394234	0.693408	NA
NLRC5	5.01246	0.729768	1.8511	0.394234	0.693408	NA
CCDC18-AS1	18.8157	0.729704	0.896918	0.813568	0.415892	0.998487
PDS5A	107.654	0.727488	0.42331	1.71857	0.0856927	0.745844
MECOM	20.0147	0.727124	0.905842	0.802705	0.422145	0.998487
ROBO2	17.5465	0.726811	1.00154	0.725692	0.468027	NA
NMNAT1	5.00074	0.726091	1.87587	0.38707	0.698704	NA
RIMKLA	5.00074	0.726091	1.87587	0.38707	0.698704	NA
MEMO1	5.00074	0.726091	1.87587	0.38707	0.698704	NA
KBTBD3	5.00074	0.726091	1.87587	0.38707	0.698704	NA
AC005726.1	5.00074	0.726091	1.87587	0.38707	0.698704	NA
TTC33	13.7681	0.725776	1.04429	0.694997	0.487057	NA
PPIG	107.589	0.725594	0.394859	1.83761	0.0661205	0.644647
NSL1	55.0256	0.724504	0.528118	1.37186	0.170107	0.983019
DCBLD2	27.5011	0.72385	0.732803	0.987783	0.323259	0.998487
FOXD2-AS1	8.75566	0.723509	1.34961	0.536086	0.591899	NA
SOS1	67.5011	0.72335	0.492436	1.46892	0.141854	0.925405
TRIM33	89.9545	0.722564	0.432586	1.67034	0.0948528	0.77725
LBX1	4.98902	0.722325	1.91713	0.376774	0.706341	NA
ZC3H13	104.898	0.722218	0.398761	1.81115	0.0701171	0.66991
GCLC	18.722	0.722175	0.900624	0.801861	0.422633	0.998487
TTC21B	41.1989	0.721933	0.600617	1.20199	0.229369	0.998487
NUTM2A-AS1	26.2201	0.720747	0.769469	0.936681	0.348923	0.998487
ZNF205	13.7213	0.720649	1.04371	0.690471	0.489898	NA
INPP4A	59.8623	0.720475	0.52023	1.38492	0.166078	0.978068
CCDC74B	8.73223	0.719382	1.32709	0.542074	0.587768	NA
FAM20C	8.73223	0.719382	1.32709	0.542074	0.587768	NA
ZNF646	53.6158	0.719361	0.530977	1.35479	0.175486	0.993269
P2RY1	41.1461	0.718731	1.26312	0.569011	0.569349	0.998487
SLF2	54.8147	0.718623	0.547599	1.31232	0.189414	0.998487
ETFDH	17.4527	0.718347	0.924791	0.776767	0.437296	NA
PPP3CB	17.4527	0.718347	0.924791	0.776767	0.437296	NA
SLC5A4-AS1	12.4754	0.718178	1.15275	0.623015	0.533274	NA
ZNF557	13.6978	0.718051	1.05673	0.679504	0.496818	NA
DHX37	44.8249	0.717378	0.585537	1.22516	0.220514	0.998487
POMGNT2	8.72051	0.717345	1.32282	0.542284	0.587623	NA
BMPR1B	8.72051	0.717345	1.32282	0.542284	0.587623	NA
SNAP91	12.4637	0.716669	1.13624	0.630738	0.528212	NA
DAAM1	26.1498	0.716662	0.751101	0.954148	0.340009	0.998487
ASCC3	95.8553	0.716239	0.413357	1.73274	0.083142	0.738158
RAI14	60.9967	0.716183	0.501028	1.42943	0.152882	0.947327
NSD1	328.642	0.716099	0.277511	2.58043	0.00986768	0.174946
NUTM2B-AS1	34.8469	0.715822	0.649887	1.10146	0.270698	0.998487
HDGFL3	38.5901	0.715705	0.623345	1.14817	0.250899	0.998487
ADI1	8.70879	0.715312	1.32298	0.540685	0.588725	NA
CENPJ	57.1949	0.714701	0.526568	1.35728	0.174692	0.991691
MBD4	21.1491	0.71436	0.84243	0.847975	0.396452	0.998487
PLD1	21.1491	0.71436	0.84243	0.847975	0.396452	0.998487
SGCE	17.4059	0.714306	0.923966	0.773087	0.439471	NA
OPA1	63.4355	0.71412	0.501141	1.42499	0.154161	0.949043
LINC01234	12.4403	0.713725	1.112	0.64184	0.520977	NA
ERCC6	31.0568	0.713613	0.715744	0.997023	0.318753	0.998487
EPC1	21.1374	0.713521	0.8394	0.850037	0.395304	0.998487
NDUFAF6	17.3941	0.713289	0.927538	0.769014	0.441885	NA
CCDC91	17.3941	0.713289	0.927538	0.769014	0.441885	NA
CACTIN	26.0912	0.713288	0.758033	0.940972	0.346719	0.998487
JPH3	8.69707	0.713273	1.32756	0.537282	0.591073	NA
NCR3LG1	75.8055	0.712646	0.459422	1.55118	0.120859	0.871138
SREK1	108.05	0.712409	0.406076	1.75437	0.0793666	0.72131
ZC3H6	37.2857	0.712301	0.644418	1.10534	0.269012	0.998487
MIR29B2CHG	12.4286	0.712281	1.10412	0.645109	0.518857	NA
CCDC191	12.4286	0.712281	1.10412	0.645109	0.518857	NA
MRPS22	12.4286	0.712281	1.10412	0.645109	0.518857	NA
PRPSAP2	17.3824	0.712265	0.932652	0.763699	0.445047	NA
AL359643.3	4.96559	0.711822	4.2107	0.169051	0.865757	NA
PATJ	98.0949	0.711788	0.412227	1.72669	0.0842234	0.741762
SEMA3B	8.68536	0.711216	1.33673	0.532057	0.594687	NA
TMEM243	8.68536	0.711216	1.33673	0.532057	0.594687	NA
PDIA5	21.1022	0.711019	0.837032	0.849453	0.395629	0.998487
SLC5A3	80.6656	0.710818	0.447879	1.58708	0.112496	0.846214
DOCK4	38.4612	0.710658	0.628175	1.1313	0.257927	0.998487
TBC1D30	12.4051	0.709425	1.09613	0.647208	0.517497	NA
ATAD2	84.3151	0.709289	0.44303	1.60099	0.109378	0.832736
SIRT1	21.067	0.708504	0.844803	0.838661	0.401659	0.998487
GNPTAB	49.5619	0.707644	0.550741	1.28489	0.198829	0.998487
CCDC14	152.4	0.706862	0.365703	1.93288	0.0532505	0.568811
HOXA5	75.5125	0.706625	0.482378	1.46488	0.142954	0.925405
C12orf75	12.3817	0.706578	1.09846	0.643242	0.520067	NA
AP4E1	12.3817	0.706578	1.09846	0.643242	0.520067	NA
AC019068.1	3.71977	0.706261	2.3968	0.294668	0.768248	NA
STAB1	3.71977	0.706261	2.3968	0.294668	0.768248	NA
FAM131B	3.71977	0.706261	2.3968	0.294668	0.768248	NA
DNAJC3	24.7517	0.705864	0.7772	0.908214	0.363765	0.998487
HSPBAP1	7.43954	0.705843	1.57409	0.448414	0.653854	NA
VPS54	29.6821	0.705549	0.751536	0.938809	0.347829	0.998487
WASHC2A	24.7399	0.705143	0.780947	0.902934	0.366561	0.998487
URI1	65.5696	0.705116	0.491955	1.43329	0.151774	0.946307
SNHG5	44.5026	0.703557	0.58196	1.20895	0.226684	0.998487
FZD5	19.7861	0.703356	0.866214	0.811988	0.416798	0.998487
SMG1P2	7.42782	0.70319	1.52909	0.459874	0.645607	NA
PLCH1	35.8407	0.702683	0.640641	1.09684	0.27271	0.998487
CD2AP	59.3113	0.70217	0.507302	1.38413	0.16632	0.978068
ABCB9	19.7626	0.701573	0.86452	0.811517	0.417069	0.998487
SHLD2	23.4707	0.701378	0.794428	0.882872	0.377305	0.998487
PIK3CD-AS2	3.70805	0.701031	2.33531	0.300188	0.764034	NA
AL031727.1	3.70805	0.701031	2.33531	0.300188	0.764034	NA
WNT3A	3.70805	0.701031	2.33531	0.300188	0.764034	NA
CXXC4	3.70805	0.701031	2.33531	0.300188	0.764034	NA
LINC02062	3.70805	0.701031	2.33531	0.300188	0.764034	NA
SNORA46	3.70805	0.701031	2.33531	0.300188	0.764034	NA
MKKS	3.70805	0.701031	2.33531	0.300188	0.764034	NA
GOLIM4	124.67	0.700973	0.395489	1.77242	0.0763249	0.702531
HIGD1A	7.4161	0.700625	1.49794	0.467726	0.63998	NA
TMEM107	7.4161	0.700625	1.49794	0.467726	0.63998	NA
WDR41	28.366	0.700071	0.752259	0.930625	0.352047	0.998487
PKD1P1	16.0311	0.699624	0.97563	0.7171	0.473312	NA
AKIRIN1	27.1436	0.699288	0.736488	0.94949	0.342371	0.998487
TOPBP1	76.4769	0.698492	0.460682	1.51621	0.129465	0.8931
ZSCAN16-AS1	7.40438	0.69812	1.47586	0.473027	0.636194	NA
SLC24A1	19.7158	0.697981	0.876151	0.796644	0.425658	0.998487
FO681548.1	11.1007	0.69726	1.18803	0.586905	0.557267	NA
FASTKD5	14.797	0.696853	1.02771	0.678063	0.497732	NA
EIF3A	523.546	0.696494	0.244096	2.85336	0.00432596	0.0937074
USP7	110.826	0.695896	0.390467	1.78221	0.0747144	0.694362
BMT2	7.39266	0.695656	1.46103	0.476141	0.633974	NA
PYROXD1	7.39266	0.695656	1.46103	0.476141	0.633974	NA
EPB41L4A-AS1	11.089	0.695621	1.17691	0.591057	0.554482	NA
ESCO2	11.089	0.695621	1.17691	0.591057	0.554482	NA
ECHDC1	19.6806	0.695202	0.898602	0.773649	0.439138	0.998487
MNAT1	19.6806	0.695202	0.898602	0.773649	0.439138	0.998487
LINC00470	22.1663	0.694814	0.83112	0.835997	0.403156	0.998487
AC002310.2	11.0773	0.694001	1.16909	0.593625	0.552763	NA
EDA	11.0773	0.694001	1.16909	0.593625	0.552763	NA
CEP162	30.7345	0.693653	0.706461	0.981871	0.326164	0.998487
PARD3	38.1154	0.693578	0.629258	1.10222	0.270368	0.998487
UTP14A	49.181	0.693311	0.555018	1.24917	0.211604	0.998487
CEP63	18.4465	0.692709	0.898366	0.771077	0.440661	0.998487
ZFC3H1	177.037	0.692413	0.337357	2.05246	0.0401246	0.463323
ZCCHC3	11.0656	0.692394	1.16443	0.594622	0.552096	NA
PIK3CD	22.1311	0.692388	0.819373	0.845022	0.398099	0.998487
STK4	90.9867	0.692133	0.446177	1.55125	0.120842	0.871138
PHF20L1	47.9117	0.691161	0.558896	1.23665	0.216216	0.998487
SOWAHC	7.36923	0.690795	1.45009	0.47638	0.633804	NA
SERBP1P5	7.36923	0.690795	1.45009	0.47638	0.633804	NA
ARG2	7.36923	0.690795	1.45009	0.47638	0.633804	NA
C16orf70	7.36923	0.690795	1.45009	0.47638	0.633804	NA
ZNF417	7.36923	0.690795	1.45009	0.47638	0.633804	NA
AC083843.3	25.7806	0.690107	0.755477	0.913472	0.360994	0.998487
DIAPH1	132.552	0.689693	0.365533	1.88681	0.0591853	0.611992
ZMYM6	11.0421	0.68919	1.16433	0.591918	0.553905	NA
VPS4B	11.0421	0.68919	1.16433	0.591918	0.553905	NA
HOXA13	57.6729	0.688657	0.51841	1.3284	0.184045	0.998487
ADGRA3	22.0725	0.688392	0.820858	0.838624	0.40168	0.998487
MAPKAPK2	25.7454	0.688047	0.761025	0.904105	0.36594	0.998487
MTG1	35.5769	0.687819	0.65559	1.04916	0.294104	0.998487
SMIM15	14.7033	0.687183	1.0103	0.680176	0.496393	NA
PON2	14.7033	0.687183	1.0103	0.680176	0.496393	NA
AASS	36.7407	0.686426	0.649473	1.0569	0.290559	0.998487
MED20	7.34579	0.685925	1.46262	0.46897	0.639091	NA
SNX25	39.2029	0.68582	0.614091	1.1168	0.264078	0.998487
ONECUT2	63.7142	0.685817	0.49786	1.37753	0.168349	0.978187
PALB2	35.53	0.685802	0.645455	1.06251	0.288005	0.998487
C12orf49	18.3528	0.684966	0.919263	0.745125	0.456196	0.998487
BRWD3	102.847	0.684786	0.40232	1.70209	0.0887376	0.75698
TJP2	7.33407	0.683449	1.47831	0.462317	0.643854	NA
FRMD6	7.33407	0.683449	1.47831	0.462317	0.643854	NA
PRPF40A	162.636	0.682133	0.351325	1.9416	0.0521852	0.560683
CARD8	28.1139	0.681987	0.722971	0.943313	0.345521	0.998487
USP34	186.937	0.68082	0.326265	2.08671	0.0369146	0.434086
TTC32	3.66118	0.680519	2.35262	0.28926	0.772382	NA
AC105285.1	3.66118	0.680519	2.35262	0.28926	0.772382	NA
AC010491.1	3.66118	0.680519	2.35262	0.28926	0.772382	NA
AL353748.3	3.66118	0.680519	2.35262	0.28926	0.772382	NA
ZNF239	3.66118	0.680519	2.35262	0.28926	0.772382	NA
AL354696.2	3.66118	0.680519	2.35262	0.28926	0.772382	NA
EMC6	3.66118	0.680519	2.35262	0.28926	0.772382	NA
ATF4P3	3.66118	0.680519	2.35262	0.28926	0.772382	NA
TENM3	37.8633	0.680042	0.624876	1.08828	0.27647	0.998487
TBCK	30.541	0.679799	0.706847	0.961735	0.336183	0.998487
CUL2	20.7564	0.679718	0.842779	0.80652	0.419943	0.998487
SIPA1L1	41.4777	0.678438	0.59881	1.13298	0.257224	0.998487
ERBB2	41.4777	0.678438	0.59881	1.13298	0.257224	0.998487
BAIAP2-DT	17.0835	0.678369	0.929759	0.729618	0.465624	NA
DPYSL4	7.31064	0.678334	1.53381	0.442254	0.658305	NA
LGR5	7.31064	0.678334	1.53381	0.442254	0.658305	NA
UBE3D	20.733	0.678013	0.845814	0.801609	0.422779	0.998487
DNAJC13	78.0835	0.67791	0.453045	1.49634	0.134565	0.91005
MCF2L	17.0718	0.677334	0.929553	0.728667	0.466205	NA
ERBIN	97.5472	0.676716	0.416834	1.62346	0.10449	0.820254
PILRB	9.76115	0.676437	1.28445	0.526637	0.598446	NA
TRIM24	36.5824	0.676319	0.649932	1.0406	0.298061	0.998487
FER	30.4707	0.67629	0.693774	0.9748	0.32966	0.998487
SUCLA2	13.4106	0.676287	1.05435	0.641428	0.521245	NA
PLA2G7	3.64946	0.675198	2.42313	0.278647	0.780516	NA
AC020910.5	3.64946	0.675198	2.42313	0.278647	0.780516	NA
TCEANC	3.64946	0.675198	2.42313	0.278647	0.780516	NA
NXT2	3.64946	0.675198	2.42313	0.278647	0.780516	NA
IQCB1	34.085	0.674731	0.663819	1.01644	0.309421	0.998487
ANKRD20A8P	19.4989	0.674568	0.904586	0.74572	0.455837	0.998487
FLT1	29.2249	0.673325	0.736589	0.914113	0.360658	0.998487
NUCB2	53.5135	0.672641	0.532691	1.26272	0.206689	0.998487
PIK3AP1	6.08825	0.671421	1.79177	0.374725	0.707865	NA
MRPS5	42.5534	0.671284	0.592191	1.13356	0.25698	0.998487
CHPF2	32.7923	0.669804	0.668716	1.00163	0.316523	0.998487
AL391684.1	9.71428	0.668989	1.24535	0.537191	0.591136	NA
LINC00511	9.71428	0.668989	1.24535	0.537191	0.591136	NA
PRIM1	15.7908	0.668471	0.991736	0.674041	0.500285	NA
PXYLP1	13.3403	0.668287	1.07464	0.621872	0.534026	NA
CAST	101.985	0.668285	0.424577	1.574	0.115487	0.855966
RHOBTB2	6.07654	0.668098	1.72326	0.387695	0.698242	NA
JCAD	25.4934	0.667944	0.769547	0.86797	0.385411	0.998487
AC005670.3	29.1194	0.667767	0.709485	0.941199	0.346603	0.998487
KIAA1109	192.764	0.66583	0.336621	1.97798	0.0479309	0.531111
PIAS2	44.8399	0.66562	0.575197	1.1572	0.24719	0.998487
CCDC186	64.2216	0.665523	0.489926	1.35842	0.174332	0.991691
BSN	13.3169	0.665507	1.10108	0.604415	0.545568	NA
TACC1	56.9695	0.665413	0.520901	1.27743	0.201452	0.998487
STK40	29.0725	0.665328	0.715506	0.929871	0.352438	0.998487
RASSF8	15.7557	0.665032	0.972182	0.684061	0.493937	NA
EPB41L1	41.1904	0.664669	0.599345	1.10899	0.267434	0.998487
RPL7P1	22.996	0.664628	0.836986	0.794072	0.427153	0.998487
PCDH9	125.952	0.663964	0.37504	1.77038	0.0766631	0.703396
EPHA6	19.3582	0.663473	0.886297	0.748591	0.454104	0.998487
ZSCAN26	9.67912	0.663467	1.25697	0.527829	0.597618	NA
ALDH1A3	9.67912	0.663467	1.25697	0.527829	0.597618	NA
ELL2	21.797	0.663278	0.829962	0.799167	0.424194	0.998487
STX3	25.4114	0.663055	0.761903	0.870261	0.384158	0.998487
LTN1	35.0788	0.662663	0.653936	1.01335	0.310895	0.998487
DZIP1	70.1341	0.662079	0.485113	1.36479	0.172318	0.986347
ERC1	101.563	0.661724	0.41509	1.59417	0.110898	0.839681
EIF2B3	15.7205	0.66165	0.968932	0.682865	0.494692	NA
CCAR1	158.392	0.661615	0.353302	1.87266	0.0611153	0.619976
ING4	9.66741	0.661593	1.26883	0.521422	0.602073	NA
RNF24	13.2817	0.661116	1.1651	0.56743	0.570422	NA
ADPGK	27.815	0.660997	0.73055	0.904793	0.365575	0.998487
ATL2	43.5121	0.660417	0.583198	1.13241	0.257464	0.998487
MYLK	18.1359	0.659728	0.925907	0.712521	0.476142	0.998487
C17orf75	9.65569	0.659688	1.2851	0.513336	0.607716	NA
ZDHHC13	15.6971	0.659385	0.975746	0.675776	0.499183	NA
EPB41L5	33.8212	0.659007	0.659275	0.999594	0.317507	0.998487
TAMM41	6.04138	0.658787	1.63879	0.401997	0.687686	NA
ANKHD1	6.04138	0.658787	1.63879	0.401997	0.687686	NA
ULBP1	6.04138	0.658787	1.63879	0.401997	0.687686	NA
DNAJC4	6.04138	0.658787	1.63879	0.401997	0.687686	NA
AL121832.3	6.04138	0.658787	1.63879	0.401997	0.687686	NA
OMA1	12.0828	0.658712	1.1226	0.586772	0.557357	NA
TMCC2	12.0828	0.658712	1.1226	0.586772	0.557357	NA
N4BP2L2-IT2	19.2997	0.65863	0.935956	0.703697	0.481622	0.998487
PRKAG1	21.7267	0.658379	0.825312	0.797733	0.425026	0.998487
ZFYVE21	12.071	0.657221	1.11565	0.589091	0.5558	NA
ACVR2A	6.02966	0.655775	1.6315	0.401945	0.687725	NA
VWA5B2	6.02966	0.655775	1.6315	0.401945	0.687725	NA
ABLIM2	6.02966	0.655775	1.6315	0.401945	0.687725	NA
ZNF570	6.02966	0.655775	1.6315	0.401945	0.687725	NA
ZNF106	87.9945	0.655379	0.427056	1.53464	0.124872	0.881774
MBD5	47.0032	0.653838	0.596876	1.09543	0.273327	0.998487
LINC00630	50.5941	0.65357	0.549998	1.18831	0.23471	0.998487
L3HYPDH	12.0359	0.65279	1.11118	0.587475	0.556884	NA
TRIM52	42.1256	0.65279	0.59327	1.10033	0.27119	0.998487
SRP19	6.01795	0.652768	1.63239	0.399885	0.689241	NA
LINC02604	6.01795	0.652768	1.63239	0.399885	0.689241	NA
CEP76	6.01795	0.652768	1.63239	0.399885	0.689241	NA
METTL8	30.078	0.652202	0.700475	0.931085	0.351809	0.998487
WNK3	30.078	0.652202	0.700475	0.931085	0.351809	0.998487
BEND7	24.0601	0.652054	0.784288	0.831396	0.40575	0.998487
TRIM56	32.4934	0.651789	0.674886	0.965775	0.334157	0.998487
FAM126A	40.8915	0.65035	0.609523	1.06698	0.28598	0.998487
ADGRL2	76.9406	0.650328	0.45172	1.43967	0.14996	0.941253
SCRN3	12.0125	0.649816	1.12207	0.579122	0.562507	NA
ABCB1	12.0125	0.649816	1.12207	0.579122	0.562507	NA
LAMTOR5-AS1	18.0187	0.649815	0.916401	0.709095	0.478265	0.998487
TBC1D19	6.00623	0.649747	1.64146	0.395834	0.692228	NA
KMT2C	432.425	0.648587	0.256132	2.53224	0.0113337	0.19264
ZNF394	14.4161	0.648083	1.01944	0.635723	0.524957	NA
SYF2	8.40987	0.647008	1.3881	0.466111	0.641136	NA
RASSF4	8.40987	0.647008	1.3881	0.466111	0.641136	NA
EXOC1	20.3989	0.646852	0.849327	0.761606	0.446295	0.998487
BRWD1	204.03	0.64669	0.328369	1.9694	0.0489072	0.538821
TMEM117	5.99451	0.646688	1.65949	0.389691	0.696765	NA
UBOX5	5.99451	0.646688	1.65949	0.389691	0.696765	NA
ZNF791	26.3582	0.644807	0.760407	0.847976	0.396452	0.998487
KRT8P39	8.39815	0.644799	1.37017	0.470598	0.637928	NA
AP1AR	5.98279	0.643566	1.68819	0.381216	0.703043	NA
PLAUR	5.98279	0.643566	1.68819	0.381216	0.703043	NA
ITGA1	14.3692	0.643134	1.01464	0.633851	0.526178	NA
EHD4	14.3692	0.643134	1.01464	0.633851	0.526178	NA
NSA2	43.1077	0.64313	0.587917	1.09391	0.273993	0.998487
HAGLR	8.38643	0.642623	1.35788	0.473254	0.636032	NA
THAP12	34.6978	0.642203	0.665987	0.964288	0.334901	0.998487
MBOAT2	33.534	0.642079	0.676772	0.948738	0.342754	0.998487
DMXL2	84.993	0.642031	0.43367	1.48046	0.13875	0.923185
AL445670.1	14.3575	0.641891	1.01863	0.630152	0.528595	NA
BEX4	14.3575	0.641891	1.01863	0.630152	0.528595	NA
SLF1	27.5395	0.641135	0.76747	0.835388	0.403499	0.998487
HSP90AA1	745.163	0.640667	0.233625	2.74228	0.00610136	0.121661
RPRD2	45.441	0.640575	0.574161	1.11567	0.264563	0.998487
ANKRD34B	10.7784	0.640543	1.25497	0.510406	0.609767	NA
ZNF391	8.37471	0.64047	1.35077	0.474151	0.635392	NA
DNAJC10	84.8875	0.640108	0.435713	1.46911	0.141804	0.925405
CLK4	20.3051	0.63968	0.896951	0.713171	0.47574	0.998487
RCOR1	33.4754	0.639384	0.662826	0.964633	0.334729	0.998487
PLA2G15	8.363	0.638326	1.34856	0.47334	0.635971	NA
NBPF12	66.904	0.638326	0.479717	1.33063	0.183311	0.998487
PARGP1	37.0077	0.638121	0.655038	0.974173	0.329971	0.998487
PTCD2	19.1179	0.637535	0.892608	0.714239	0.47508	0.998487
GOSR2	32.2648	0.637158	0.732645	0.869668	0.384482	0.998487
BICDL1	5.95936	0.636973	1.80305	0.353274	0.723883	NA
NBEAL1	71.5706	0.635401	0.46568	1.36446	0.172424	0.986347
MTRF1L	16.6908	0.635124	0.94464	0.672346	0.501364	NA
RAPGEF2	63.1725	0.634161	0.492648	1.28725	0.198008	0.998487
FAM217B	22.6268	0.634069	0.858827	0.738296	0.460334	0.998487
RALGPS1	25.0187	0.634036	0.778984	0.813927	0.415687	0.998487
RBM4B	8.33956	0.634023	1.3587	0.46664	0.640757	NA
SOCS5	13.1234	0.633506	1.12714	0.562049	0.574083	NA
COL7A1	24.9952	0.632562	0.791195	0.799503	0.423999	0.998487
LEPROTL1	10.7198	0.631896	1.18387	0.533753	0.593512	NA
FAM149B1	10.7198	0.631896	1.18387	0.533753	0.593512	NA
GOLGA6L5P	8.32784	0.631839	1.37145	0.460709	0.645007	NA
SLC35B1	8.32784	0.631839	1.37145	0.460709	0.645007	NA
TIMM29	8.32784	0.631839	1.37145	0.460709	0.645007	NA
CEP128	73.7868	0.631612	0.468418	1.34839	0.177532	0.996035
MIS18BP1	77.3834	0.631039	0.462607	1.36409	0.172539	0.986347
GAREM2	10.708	0.630225	1.18056	0.533838	0.593454	NA
KLHL8	21.4044	0.62939	0.828309	0.759849	0.447345	0.998487
ZNF697	19.0125	0.629078	0.890668	0.706299	0.480002	0.998487
PDE4DIP	48.7212	0.628938	0.564702	1.11375	0.265385	0.998487
ACSF3	53.4816	0.628555	0.53005	1.18584	0.235685	0.998487
UVRAG	27.3051	0.627852	0.770938	0.814401	0.415415	0.998487
BLOC1S6	13.0765	0.627797	1.07549	0.583732	0.559401	NA
ZNF616	13.0765	0.627797	1.07549	0.583732	0.559401	NA
CCDC183-AS1	8.30441	0.627344	1.41547	0.443206	0.657617	NA
METRN	8.30441	0.627344	1.41547	0.443206	0.657617	NA
GPHN	26.1296	0.626417	0.756713	0.827813	0.407776	0.998487
ZNF33A	34.4223	0.626192	0.652038	0.960362	0.336873	0.998487
NDNF	18.9773	0.626163	0.914855	0.68444	0.493697	0.998487
IDH1	21.3575	0.62605	0.836434	0.748474	0.454174	0.998487
NBPF3	26.1179	0.625727	0.753556	0.830365	0.406333	0.998487
GAS6	10.6729	0.625201	1.19043	0.525191	0.59945	NA
CEP95	88.9915	0.625087	0.42632	1.46624	0.142583	0.925405
PRKAR1B	8.29269	0.625005	1.44943	0.431207	0.666318	NA
SLC38A1	162.497	0.624013	0.36253	1.72127	0.0852013	0.744034
ZNF397	33.2234	0.623931	0.698524	0.893213	0.371743	0.998487
RINT1	15.4216	0.623786	0.990093	0.630028	0.528676	NA
EOGT	10.6612	0.623499	1.20057	0.519334	0.603528	NA
NEMF	80.6168	0.623486	0.443618	1.40546	0.159885	0.961281
ARID4A	56.9142	0.623434	0.521258	1.19602	0.23169	0.998487
ATMIN	15.4099	0.622612	0.984135	0.632649	0.526963	NA
CHRM3	13.0297	0.622309	1.06512	0.584265	0.559042	NA
TTC1	10.6495	0.62177	1.21448	0.511966	0.608675	NA
AGTPBP1	74.6105	0.621378	0.459621	1.35194	0.176396	0.995704
GTF3C3	41.434	0.621128	0.596307	1.04162	0.297586	0.998487
APPL2	13.0179	0.620937	1.06862	0.581064	0.561197	NA
CDK11B	61.5457	0.620294	0.498319	1.24477	0.213215	0.998487
AC093323.1	10.6377	0.620008	1.23263	0.502995	0.614968	NA
ZCCHC9	17.7549	0.619818	0.917694	0.675408	0.499417	NA
TPST1	17.7549	0.619818	0.917694	0.675408	0.499417	NA
TRPM7	73.3413	0.618808	0.47267	1.30917	0.190475	0.998487
KAT6A	130.08	0.618741	0.366662	1.6875	0.091508	0.766127
SUPT16H	193.912	0.618563	0.320163	1.93203	0.0533562	0.568811
MT-ATP8	144.215	0.618544	0.362226	1.70762	0.0877071	0.755647
DNM3	17.7315	0.617795	0.911219	0.677987	0.49778	NA
MTHFR	22.4685	0.617622	0.829556	0.744521	0.456561	0.998487
FANCM	53.1827	0.617465	0.532094	1.16044	0.245868	0.998487
NOMO1	10.6143	0.616353	1.2839	0.480063	0.631182	NA
PURB	62.5981	0.615954	0.500734	1.2301	0.218659	0.998487
SON	362.494	0.615875	0.267384	2.30333	0.0212601	0.293767
ADAM23	15.3396	0.615629	0.988733	0.622645	0.533518	NA
UBE2J1	15.3396	0.615629	0.988733	0.622645	0.533518	NA
KIAA1549L	15.3396	0.615629	0.988733	0.622645	0.533518	NA
SHOC2	37.7729	0.615366	0.622387	0.98872	0.3228	0.998487
BIVM	7.09374	0.615271	1.66905	0.368636	0.712399	NA
UGGT1	114.447	0.615102	0.39827	1.54444	0.122483	0.876702
BRAP	17.6963	0.614776	0.912844	0.673473	0.500646	NA
STARD3	17.6963	0.614776	0.912844	0.673473	0.500646	NA
DSC2	31.8838	0.614675	0.71781	0.85632	0.391821	0.998487
SPTY2D1	22.4216	0.614381	0.811604	0.756996	0.449052	0.998487
PTMAP2	4.72525	0.613926	2.04441	0.300295	0.763952	NA
MCM8	20.0414	0.613221	0.856385	0.716058	0.473955	0.998487
ATR	95.4816	0.613179	0.418064	1.46671	0.142454	0.925405
ANKRD36	121.342	0.61239	0.406901	1.50501	0.132321	0.901225
RAPGEF4	15.3044	0.612021	1.01764	0.601414	0.547564	NA
RGP1	38.8955	0.611336	0.642043	0.952172	0.34101	0.998487
FAM107B	27.0882	0.610829	0.735255	0.830772	0.406103	0.998487
AHCYL2	17.6495	0.610666	0.936719	0.651921	0.514452	NA
SHTN1	111.868	0.610069	0.408228	1.49443	0.135063	0.912195
KRR1	47.071	0.609943	0.564893	1.07975	0.280253	0.998487
AC011700.1	4.71354	0.609726	1.97853	0.308171	0.757952	NA
DYNC1I2P1	4.71354	0.609726	1.97853	0.308171	0.757952	NA
WDR7	22.3513	0.60959	0.816566	0.746528	0.455349	0.998487
ZNF776	7.0703	0.609535	1.55655	0.391595	0.695358	NA
SOS2	29.4216	0.609478	0.704612	0.864983	0.387048	0.998487
PSIP1	81.1827	0.609282	0.441411	1.3803	0.167493	0.978068
BIRC6	237.63	0.608485	0.314335	1.93578	0.0528942	0.566499
ABCC4	29.3981	0.608267	0.704824	0.863006	0.388134	0.998487
TAB2	49.3575	0.607695	0.56222	1.08088	0.279748	0.998487
INKA2	7.05859	0.606825	1.52634	0.397569	0.690948	NA
RAB40AL	7.05859	0.606825	1.52634	0.397569	0.690948	NA
PSMC1	17.6026	0.606324	0.98764	0.613912	0.539274	NA
RABIF	4.70182	0.605663	1.94347	0.311641	0.755314	NA
SLC9A2	4.70182	0.605663	1.94347	0.311641	0.755314	NA
LINC00997	4.70182	0.605663	1.94347	0.311641	0.755314	NA
ABITRAM	4.70182	0.605663	1.94347	0.311641	0.755314	NA
KCNIP2	4.70182	0.605663	1.94347	0.311641	0.755314	NA
FAM3C2	4.70182	0.605663	1.94347	0.311641	0.755314	NA
CCDC32	9.40364	0.605458	1.30015	0.465683	0.641442	NA
CHST15	29.3396	0.605203	0.717643	0.84332	0.39905	0.998487
DNAJA1	55.1937	0.605115	0.525137	1.1523	0.249198	0.998487
LINC02614	7.04687	0.604175	1.50577	0.40124	0.688243	NA
EDIL3	7.04687	0.604175	1.50577	0.40124	0.688243	NA
TIMMDC1	16.4388	0.603766	0.973967	0.619904	0.535321	NA
C1orf50	4.6901	0.601666	1.92584	0.312418	0.754723	NA
PTPRZ1	4.6901	0.601666	1.92584	0.312418	0.754723	NA
PAXIP1-AS2	4.6901	0.601666	1.92584	0.312418	0.754723	NA
LHX2	4.6901	0.601666	1.92584	0.312418	0.754723	NA
AAMDC	4.6901	0.601666	1.92584	0.312418	0.754723	NA
TIRAP	4.6901	0.601666	1.92584	0.312418	0.754723	NA
TWF1P1	4.6901	0.601666	1.92584	0.312418	0.754723	NA
IMPA2	4.6901	0.601666	1.92584	0.312418	0.754723	NA
CCDC102B	4.6901	0.601666	1.92584	0.312418	0.754723	NA
ZNF792	4.6901	0.601666	1.92584	0.312418	0.754723	NA
SLC25A53	4.6901	0.601666	1.92584	0.312418	0.754723	NA
TOMM40L	7.03515	0.601564	1.49288	0.402955	0.686982	NA
DIMT1	7.03515	0.601564	1.49288	0.402955	0.686982	NA
ADO	9.3802	0.601535	1.27473	0.471894	0.637003	NA
PDS5B	69.1234	0.601258	0.473545	1.2697	0.204193	0.998487
KIF13A	48.0179	0.601128	0.568264	1.05783	0.290132	0.998487
SIL1	11.7135	0.599981	1.12835	0.531734	0.59491	NA
TMEM67	21.082	0.599806	0.838512	0.715322	0.47441	0.998487
LIG3	46.8424	0.599605	0.56813	1.0554	0.291242	0.998487
KIAA1549	30.4388	0.599149	0.69511	0.861949	0.388716	0.998487
HNRNPUL2	7.02343	0.598977	1.48687	0.402843	0.687064	NA
CAPN5	7.02343	0.598977	1.48687	0.402843	0.687064	NA
MVK	7.02343	0.598977	1.48687	0.402843	0.687064	NA
ALS2	42.1406	0.598957	0.593359	1.00943	0.312767	0.998487
TRIM38	14.0469	0.598955	1.02492	0.584393	0.558956	NA
TSNARE1	14.0469	0.598955	1.02492	0.584393	0.558956	NA
CCDC162P	21.0703	0.598954	0.835946	0.716498	0.473684	0.998487
CEP135	79.5911	0.598833	0.447665	1.33768	0.181	0.998487
NUPL2	16.3802	0.598226	0.946847	0.631808	0.527512	NA
CHKA	14.0351	0.597681	1.02367	0.58386	0.559314	NA
TVP23B	14.0351	0.597681	1.02367	0.58386	0.559314	NA
LEPR	16.3685	0.597135	0.946645	0.630791	0.528177	NA
KCNG3	11.6901	0.596916	1.12518	0.530508	0.59576	NA
COA5	11.6901	0.596916	1.12518	0.530508	0.59576	NA
ASCC1	11.6901	0.596916	1.12518	0.530508	0.59576	NA
AGK	18.7018	0.596726	0.88551	0.673878	0.500389	0.998487
TPX2	114.544	0.596641	0.384622	1.55124	0.120844	0.871138
BMS1	106.328	0.596612	0.418745	1.42476	0.154226	0.949043
SDC1	14.0234	0.596407	1.0246	0.582089	0.560507	NA
THAP6	14.0234	0.596407	1.0246	0.582089	0.560507	NA
CDKL2	14.0234	0.596407	1.0246	0.582089	0.560507	NA
PTDSS2	7.01171	0.596394	1.48735	0.400977	0.688437	NA
AP001000.1	7.01171	0.596394	1.48735	0.400977	0.688437	NA
FICD	7.01171	0.596394	1.48735	0.400977	0.688437	NA
AOC2	7.01171	0.596394	1.48735	0.400977	0.688437	NA
KMT2E	79.4622	0.596311	0.446364	1.33593	0.181572	0.998487
FBXL3	23.3685	0.596152	0.792474	0.752268	0.45189	0.998487
ZFHX2	25.7018	0.595944	0.755633	0.788669	0.430306	0.998487
CEP57	46.7252	0.595762	0.565821	1.05292	0.29238	0.998487
GHDC	9.34505	0.59576	1.26877	0.469557	0.638672	NA
ZNF264	9.34505	0.59576	1.26877	0.469557	0.638672	NA
RIOK2	11.6784	0.595382	1.1281	0.527775	0.597656	NA
BRD3OS	11.6784	0.595382	1.1281	0.527775	0.597656	NA
FAM76B	14.0117	0.595128	1.02771	0.579082	0.562534	NA
CDKN2B-AS1	30.3568	0.59503	0.698086	0.852373	0.394007	0.998487
PDCD10	16.345	0.594946	0.951405	0.625334	0.531752	NA
WDR35	28.0117	0.594484	0.729204	0.81525	0.414929	0.998487
DDR2	35.0117	0.59435	0.654611	0.907944	0.363908	0.998487
SEC63	130.754	0.593895	0.37027	1.60395	0.108725	0.832736
APOO	7	0.593801	1.49434	0.397366	0.691097	NA
AC007040.2	4.66666	0.593712	1.93008	0.307611	0.758378	NA
CLPTM1L	4.66666	0.593712	1.93008	0.307611	0.758378	NA
MAK	4.66666	0.593712	1.93008	0.307611	0.758378	NA
GPATCH2L	110.824	0.593064	0.391264	1.51577	0.129579	0.8931
DISC1	13.9883	0.592541	1.04079	0.569319	0.56914	NA
SYNE1	82.801	0.592405	0.438229	1.35182	0.176434	0.995704
AC005912.1	9.32161	0.591873	1.28569	0.460354	0.645262	NA
MOK	6.98828	0.591179	1.50825	0.391963	0.695085	NA
RACGAP1	40.7776	0.590071	0.600552	0.982548	0.32583	0.998487
PPM1J	4.65495	0.589687	1.952	0.302094	0.762581	NA
E2F6	4.65495	0.589687	1.952	0.302094	0.762581	NA
PPM1B	4.65495	0.589687	1.952	0.302094	0.762581	NA
ICA1L	4.65495	0.589687	1.952	0.302094	0.762581	NA
SHLD3	4.65495	0.589687	1.952	0.302094	0.762581	NA
AL445623.2	4.65495	0.589687	1.952	0.302094	0.762581	NA
ZNF32	4.65495	0.589687	1.952	0.302094	0.762581	NA
STOML1	4.65495	0.589687	1.952	0.302094	0.762581	NA
LRRC37BP1	4.65495	0.589687	1.952	0.302094	0.762581	NA
ZSCAN18	4.65495	0.589687	1.952	0.302094	0.762581	NA
ZGPAT	4.65495	0.589687	1.952	0.302094	0.762581	NA
PHACTR4	71.0172	0.589594	0.479238	1.23027	0.218594	0.998487
ATG12	29.1227	0.589188	0.718252	0.820308	0.41204	0.998487
TTC17	93.1398	0.589176	0.417733	1.41041	0.158417	0.958846
REV1	38.3974	0.587979	0.61727	0.952547	0.34082	0.998487
PUS10	9.29817	0.587864	1.32188	0.444719	0.656523	NA
SAPCD2	26.7659	0.58743	0.744666	0.78885	0.430199	0.998487
STXBP3	29.0875	0.587323	0.71002	0.827192	0.408128	0.998487
DLGAP5	60.4966	0.587289	0.501966	1.16998	0.24201	0.998487
SNX14	38.374	0.587045	0.619605	0.94745	0.343409	0.998487
DOCK9	26.7542	0.586755	0.741985	0.790791	0.429066	0.998487
PBX1	37.2336	0.586285	0.675038	0.868522	0.385108	0.998487
SNHG15	22.0992	0.586094	0.826759	0.708905	0.478383	0.998487
DCAF4L1	6.96484	0.585773	1.56184	0.375054	0.70762	NA
SEMA3G	4.64323	0.585574	1.99151	0.294035	0.768731	NA
ZCWPW1	4.64323	0.585574	1.99151	0.294035	0.768731	NA
GCSH	4.64323	0.585574	1.99151	0.294035	0.768731	NA
NR1D2	26.7307	0.585414	0.739058	0.792109	0.428297	0.998487
CARS	15.1227	0.585157	1.05504	0.55463	0.579148	NA
GIT2	33.6721	0.584498	0.665986	0.877642	0.380138	0.998487
FCHSD2	26.7073	0.584076	0.739386	0.789948	0.429558	0.998487
ROCK1	140.519	0.583558	0.37131	1.57162	0.116039	0.857234
TAX1BP1	77.7651	0.583302	0.450337	1.29526	0.195232	0.998487
GTPBP4	33.637	0.582854	0.678292	0.859297	0.390177	0.998487
TADA2B	26.6839	0.582732	0.742984	0.784313	0.432856	0.998487
ZRANB3	24.3622	0.582406	0.77542	0.751085	0.452602	0.998487
ELMOD1	11.5846	0.582238	1.27932	0.455115	0.649026	NA
TMEM106B	26.6721	0.582055	0.746016	0.780219	0.435262	0.998487
SSB	115.981	0.581318	0.384966	1.51005	0.13103	0.898701
RNF6	19.7073	0.580607	0.861865	0.673663	0.500525	0.998487
ZNF714	76.5076	0.580448	0.452368	1.28313	0.199446	0.998487
SYDE2	34.7831	0.580383	0.65293	0.88889	0.374062	0.998487
STRBP	44.0227	0.579963	0.583408	0.994095	0.320177	0.998487
RPL22P1	17.3857	0.579863	0.920283	0.630092	0.528634	NA
HSPA5	417.075	0.579818	0.277734	2.08767	0.0368273	0.434086
NEFM	283.925	0.579728	0.29866	1.9411	0.0522462	0.560683
2024-09-07	59.0633	0.579079	0.507599	1.14082	0.253944	0.998487
XRN1	101.946	0.579062	0.405047	1.42962	0.152827	0.947327
SLC27A4	39.356	0.578328	0.613597	0.942521	0.345926	0.998487
RNMT	28.9117	0.577786	0.766254	0.75404	0.450825	0.998487
GON4L	123.822	0.577488	0.373736	1.54518	0.122304	0.876702
SSX2IP	37.011	0.576865	0.633494	0.91061	0.362501	0.998487
SUZ12	52.0399	0.576411	0.538446	1.07051	0.284391	0.998487
MT-TQ	12.7307	0.576197	1.09354	0.526909	0.598257	NA
RWDD1	19.6487	0.576023	0.877087	0.656745	0.511345	0.998487
ANKRD28	40.4787	0.575417	0.611074	0.941648	0.346373	0.998487
ATP5F1E	30.0578	0.575312	0.69592	0.826692	0.408412	0.998487
STEAP2	12.719	0.574759	1.0856	0.529441	0.5965	NA
DGKZP1	12.719	0.574759	1.0856	0.529441	0.5965	NA
FAM3C	10.4091	0.57412	1.24478	0.461221	0.64464	NA
DCUN1D3	10.4091	0.57412	1.24478	0.461221	0.64464	NA
MPND	10.4091	0.57412	1.24478	0.461221	0.64464	NA
MAP7D3	72.7527	0.573476	0.462336	1.24039	0.214833	0.998487
ZNF432	12.7073	0.573334	1.0802	0.530766	0.595581	NA
THOC2	263.268	0.572919	0.293861	1.94963	0.0512208	0.555348
NRCAM	38.1102	0.57286	0.622931	0.91962	0.357771	0.998487
BARX1	12.6956	0.571916	1.07752	0.530773	0.595576	NA
POC1B	17.2919	0.571488	0.95107	0.60089	0.547914	NA
SAMD4A	27.6659	0.570512	0.731721	0.779686	0.435576	0.998487
LMBRD1	14.982	0.570502	1.00311	0.568736	0.569535	NA
SDAD1	35.7534	0.570486	0.640018	0.891359	0.372737	0.998487
Z95331.1	23.0696	0.570483	0.800038	0.713071	0.475802	0.998487
NADSYN1	35.7417	0.569984	0.638985	0.892015	0.372385	0.998487
STK38	23.0578	0.569702	0.797748	0.714137	0.475142	0.998487
AC103702.1	14.9703	0.569272	1.01197	0.56254	0.573748	NA
HAUS1	12.6721	0.569084	1.07983	0.527011	0.598186	NA
TSHZ1	38.0164	0.569084	0.622914	0.913583	0.360936	0.998487
CTXN1	10.374	0.568751	1.20561	0.471754	0.637102	NA
TPGS2	46.0805	0.568534	0.566001	1.00447	0.31515	0.998487
MIR924HG	23.0344	0.568145	0.796243	0.713532	0.475517	0.998487
CPSF2	51.8113	0.56701	0.541497	1.04712	0.295046	0.998487
NRXN3	23.011	0.566585	0.798849	0.709252	0.478168	0.998487
STPG1	12.6487	0.566218	1.09274	0.518162	0.604345	NA
MSH2	64.4131	0.565728	0.486591	1.16264	0.244977	0.998487
VWDE	33.3498	0.565636	0.662813	0.853388	0.393444	0.998487
ABHD12	10.3505	0.565261	1.1985	0.47164	0.637183	NA
PHTF2	20.7011	0.565259	0.840411	0.672598	0.501203	0.998487
SNORA53	20.7011	0.565259	0.840411	0.672598	0.501203	0.998487
PIBF1	47.168	0.565153	0.573235	0.985902	0.324181	0.998487
MYH9	657.527	0.564544	0.238318	2.36887	0.0178426	0.258314
NAA16	20.6893	0.564392	0.840781	0.671271	0.502048	0.998487
AHSA2P	43.6652	0.564299	0.58645	0.962228	0.335935	0.998487
PRSS12	28.7417	0.564196	0.714782	0.789326	0.429922	0.998487
CEP83	36.7941	0.56411	0.640341	0.880952	0.378344	0.998487
NLGN2	8.05235	0.563874	1.40988	0.399945	0.689197	NA
KLHL18	20.6776	0.563523	0.842365	0.668978	0.50351	0.998487
BLOC1S5	10.3388	0.563518	1.20026	0.469498	0.638714	NA
EEF1D	10.3388	0.563518	1.20026	0.469498	0.638714	NA
GIPR	10.3388	0.563518	1.20026	0.469498	0.638714	NA
TOR3A	10.3271	0.561767	1.20559	0.465968	0.641239	NA
MDGA1	18.3677	0.561643	0.892626	0.629203	0.529216	0.998487
ZNF521	18.3677	0.561643	0.892626	0.629203	0.529216	0.998487
UBASH3B	8.04064	0.561555	1.39321	0.403065	0.686901	NA
POLD3	28.6831	0.56107	0.713561	0.786296	0.431694	0.998487
RARS2	20.6425	0.560888	0.854485	0.656404	0.511564	0.998487
SHQ1	18.356	0.560665	0.892403	0.628265	0.52983	0.998487
USP1	89.4702	0.560212	0.422951	1.32453	0.185327	0.998487
JADE3	10.3154	0.559999	1.21464	0.461043	0.644768	NA
NFIB	18.3443	0.559687	0.893636	0.626303	0.531116	0.998487
PRKRA-AS1	8.02892	0.559266	1.3826	0.404504	0.685842	NA
RFTN1	8.02892	0.559266	1.3826	0.404504	0.685842	NA
SLC37A1	8.02892	0.559266	1.3826	0.404504	0.685842	NA
ADAM22	26.3615	0.558864	0.743323	0.751846	0.452144	0.998487
2024-09-11	80.254	0.558647	0.456263	1.2244	0.220802	0.998487
IPO8	51.5944	0.558106	0.582068	0.958832	0.337643	0.998487
LCOR	192.507	0.557905	0.331322	1.68388	0.0922055	0.768962
SESTD1	32.0454	0.555859	0.673462	0.825376	0.409158	0.998487
PANK1	8.00548	0.554731	1.37778	0.402628	0.687222	NA
C1GALT1	18.2857	0.554689	0.92245	0.601321	0.547626	0.998487
ITGA8	58.278	0.553752	0.523437	1.05792	0.290094	0.998487
WDHD1	67.453	0.553659	0.477854	1.15864	0.246605	0.998487
TSC1	57.1728	0.553489	0.52436	1.05555	0.291173	0.998487
ZNF704	59.4241	0.552899	0.50438	1.0962	0.272993	0.998487
PNMA2	5.71902	0.552064	1.76898	0.312081	0.754979	NA
ASAP1	67.3827	0.552038	0.4772	1.15683	0.247343	0.998487
PPIP5K2	33.1329	0.551474	0.684163	0.806056	0.420211	0.998487
CENPU	37.6589	0.550895	0.626429	0.879422	0.379173	0.998487
LUC7L3	338.96	0.550579	0.270845	2.03282	0.0420709	0.480024
B4GALT2	21.6831	0.550558	0.820707	0.670833	0.502327	0.998487
MTIF2	39.8868	0.549135	0.647099	0.848611	0.396098	0.998487
ARMC9	15.9524	0.549014	0.98758	0.555918	0.578267	NA
TAF1	106.024	0.548719	0.397779	1.37946	0.167754	0.978068
UBA6-AS1	19.3849	0.548171	0.873395	0.627632	0.530245	0.998487
FRMD4A	13.6776	0.548113	1.03549	0.52933	0.596577	NA
PRRG1	13.6776	0.548113	1.03549	0.52933	0.596577	NA
GATAD2B	7.97033	0.54783	1.41181	0.388034	0.697991	NA
RPF2	21.6362	0.54721	0.833435	0.656572	0.511456	0.998487
PPARG	11.4029	0.546881	1.18117	0.463001	0.643364	NA
SLC8A1	19.3615	0.546306	0.868888	0.628741	0.529519	0.998487
ABTB2	19.3615	0.546306	0.868888	0.628741	0.529519	0.998487
UQCRB	38.7113	0.54584	0.613656	0.889489	0.37374	0.998487
SLMAP	73.9783	0.545653	0.463601	1.17699	0.2392	0.998487
CWC27	27.3084	0.545468	0.737788	0.739329	0.459707	0.998487
MYO5C	33.004	0.54542	0.665042	0.820128	0.412143	0.998487
DCAF12	15.9172	0.545377	1.03087	0.529043	0.596776	NA
STARD3NL	5.69559	0.545329	1.70366	0.320093	0.748898	NA
RBBP8	58.0376	0.545062	0.509347	1.07012	0.284566	0.998487
USP40	21.6011	0.544615	0.855291	0.636761	0.524281	0.998487
CSRNP3	17.075	0.54414	0.948219	0.573855	0.566066	NA
KLHL5	13.6425	0.544133	1.04908	0.518675	0.603987	NA
DENND1A	25.0219	0.543881	0.762786	0.713019	0.475834	0.998487
TRAF3	32.9688	0.543768	0.672393	0.808705	0.418685	0.998487
CPEB2	13.6308	0.54278	1.05843	0.512817	0.608079	NA
ANKRD6	19.3146	0.542573	0.876102	0.619304	0.535716	0.998487
ZNF250	5.68387	0.542052	1.69039	0.320668	0.748462	NA
NAGA	34.1032	0.541986	0.664968	0.815056	0.41504	0.998487
GSTCD	19.2912	0.54067	0.887986	0.608872	0.54261	0.998487
JRK	39.7519	0.540607	0.610715	0.885204	0.376047	0.998487
TIAM1	64.7153	0.540475	0.484996	1.11439	0.265112	0.998487
IMMP1L	11.356	0.54038	1.14237	0.473034	0.636189	NA
PCCA	11.356	0.54038	1.14237	0.473034	0.636189	NA
PNPT1	28.3842	0.540056	0.717732	0.752447	0.451782	0.998487
SLC2A3	13.6073	0.540009	1.08509	0.497663	0.618722	NA
PRRC2C	852.408	0.539938	0.229702	2.3506	0.0187431	0.269321
SLC12A6	27.2147	0.539874	0.794217	0.679757	0.496659	0.998487
PIK3R1	19.2795	0.539701	0.896163	0.602235	0.547018	0.998487
PDCL3P4	5.67215	0.538795	1.68685	0.319409	0.749417	NA
CNKSR2	5.67215	0.538795	1.68685	0.319409	0.749417	NA
FRMPD3	5.67215	0.538795	1.68685	0.319409	0.749417	NA
SPRY1	11.3443	0.538788	1.14065	0.472353	0.636675	NA
TET3	51.0259	0.538078	0.539633	0.997119	0.318707	0.998487
CCDC40	17.0047	0.537728	0.927024	0.580058	0.561875	NA
AHI1	45.342	0.537592	0.570409	0.942468	0.345953	0.998487
AL353743.1	11.3326	0.537194	1.14212	0.47035	0.638105	NA
ZW10	16.993	0.536666	0.929289	0.577502	0.5636	NA
SUPT3H	11.3209	0.535594	1.14683	0.467023	0.640483	NA
EPHA10	5.66043	0.535533	1.69259	0.316399	0.7517	NA
EFCAB2	5.66043	0.535533	1.69259	0.316399	0.7517	NA
VILL	5.66043	0.535533	1.69259	0.316399	0.7517	NA
RASGEF1C	5.66043	0.535533	1.69259	0.316399	0.7517	NA
EDA2R	5.66043	0.535533	1.69259	0.316399	0.7517	NA
SMCHD1	86.0526	0.535197	0.429305	1.24666	0.212523	0.998487
TXNDC16	14.73	0.5351	1.02019	0.524511	0.599923	NA
COX10	14.73	0.5351	1.02019	0.524511	0.599923	NA
SMARCA2	48.6691	0.534688	0.55234	0.96804	0.333024	0.998487
LRRC28	14.7183	0.53384	1.01167	0.527683	0.597719	NA
LRCH2	35.0853	0.533595	0.651936	0.818478	0.413084	0.998487
PRPF8	38.4827	0.533188	0.644567	0.827203	0.408122	0.998487
ANKRD42	11.2974	0.532344	1.1658	0.456633	0.647935	NA
RDH14	5.64871	0.532239	1.70811	0.311595	0.755348	NA
GSDME	5.64871	0.532239	1.70811	0.311595	0.755348	NA
C18orf21	5.64871	0.532239	1.70811	0.311595	0.755348	NA
ARID5B	25.9923	0.531817	0.749647	0.709423	0.478062	0.998487
HOXC9	25.9923	0.531817	0.749647	0.709423	0.478062	0.998487
YTHDF3	35.0384	0.531522	0.644386	0.824851	0.409456	0.998487
DARS	31.6293	0.531343	0.685013	0.775669	0.437944	0.998487
MKRN2	16.9344	0.531213	0.966387	0.54969	0.582532	NA
EIF2S2	91.5547	0.531138	0.432996	1.22666	0.219951	0.998487
GFI1	9.04612	0.530815	1.31764	0.402851	0.687058	NA
PSMC1P1	9.04612	0.530815	1.31764	0.402851	0.687058	NA
SYNPO	9.04612	0.530815	1.31764	0.402851	0.687058	NA
MEIS2	20.3318	0.530762	0.847759	0.626077	0.531265	0.998487
NOL10	35.015	0.530494	0.643892	0.823886	0.410004	0.998487
