## Supplementary material for "Multidimensional atlas of RNA-regulated proteins revealed by RNA-dependent thermal proteome profiling": Table S2 (part 2 of 2)

### Sheet: RIP-seq for PHKG2 (continued)
Table S2 RIP-seq analysis of the RNA clients of PHKG2. Related to Figure 2J.The immunoprecipitation/input ratio for each identified RNA are shown. The baseMean, Log2FoldChange and p-values were calculated based on two replicates. The Log2FoldChange over 2 and p-value below 0.05 were assigned as RNA clients of PHKG2.
ASXL2	82.45	0.529996	0.440071	1.20434	0.228457	0.998487
LRRC37A3	5.637	0.528885	1.7352	0.304797	0.76052	NA
KDM1B	23.7058	0.528815	0.786551	0.672321	0.501379	0.998487
C20orf194	23.7058	0.528815	0.786551	0.672321	0.501379	0.998487
KIF3B	44.0025	0.528482	0.577882	0.914516	0.360446	0.998487
FZD3	34.9681	0.528426	0.649515	0.81357	0.415891	0.998487
SPATA33	18.0571	0.527716	0.91293	0.578047	0.563233	0.998487
ZNF514	32.7168	0.527675	0.668676	0.789133	0.430034	0.998487
B4GALT4	14.6597	0.527663	1.00023	0.527543	0.597816	NA
WBP1L	14.6597	0.527663	1.00023	0.527543	0.597816	NA
FAM32A	11.2623	0.527245	1.22278	0.431187	0.666332	NA
PAXBP1	108.196	0.526781	0.40505	1.30053	0.193419	0.998487
BPGM	9.02269	0.526714	1.29482	0.406785	0.684166	NA
AC008443.1	29.2959	0.526423	0.710928	0.740473	0.459013	0.998487
PRPF40B	20.2732	0.526245	0.87215	0.603387	0.546251	0.998487
ITGA4	23.6589	0.525766	0.785585	0.669267	0.503325	0.998487
SNHG12	30.442	0.5257	0.715142	0.735099	0.462279	0.998487
ETAA1	30.442	0.5257	0.715142	0.735099	0.462279	0.998487
SYT1	18.0337	0.525687	0.90335	0.58193	0.560614	0.998487
NBPF11	25.8868	0.525306	0.802801	0.654342	0.512892	0.998487
ATAD2B	39.4413	0.524991	0.623065	0.842595	0.399455	0.998487
ADAMTS15	9.01097	0.524691	1.29046	0.406591	0.684308	NA
CRACR2A	9.01097	0.524691	1.29046	0.406591	0.684308	NA
GLMN	18.0219	0.524682	0.900853	0.582427	0.560279	0.998487
PSMC5	38.2717	0.52458	0.627643	0.835794	0.403271	0.998487
SH2B1	36.0204	0.523678	0.634943	0.824765	0.409505	0.998487
MIOS	27.0095	0.523345	0.733189	0.713793	0.475355	0.998487
RDX	81.0284	0.523344	0.440036	1.18932	0.234314	0.998487
CDV3	50.6215	0.523032	0.546086	0.957784	0.338172	0.998487
FAT3	210.38	0.522742	0.31146	1.67836	0.0932766	0.770876
2024-03-09	12.3849	0.522687	1.11362	0.469358	0.638814	NA
ZNF529	12.3849	0.522687	1.11362	0.469358	0.638814	NA
PANK4	8.99925	0.522673	1.29057	0.404993	0.685483	NA
PNPO	8.99925	0.522673	1.29057	0.404993	0.685483	NA
SMARCAL1	17.9868	0.521672	0.902468	0.578051	0.56323	0.998487
CHRNA5	17.9868	0.521672	0.902468	0.578051	0.56323	0.998487
ZC3H11B	8.98753	0.520648	1.29516	0.401995	0.687687	NA
MYO5A	58.4336	0.519871	0.514294	1.01084	0.312091	0.998487
ADD3	158.396	0.519801	0.340715	1.52562	0.127105	0.886659
FAM76A	12.3615	0.519701	1.0967	0.473877	0.635588	NA
FAM172A	12.3615	0.519701	1.0967	0.473877	0.635588	NA
GLOD4	17.9633	0.519644	0.911216	0.570276	0.568491	0.998487
CLVS2	3.37397	0.519317	2.79227	0.185984	0.852457	NA
SATB1	21.3373	0.519254	0.826304	0.628405	0.529738	0.998487
MORF4L1P1	37.0728	0.519213	0.633991	0.81896	0.412809	0.998487
ATXN10	24.7113	0.518961	0.772539	0.67176	0.501736	0.998487
DOCK1	85.3258	0.518819	0.431031	1.20367	0.228717	0.998487
C1orf174	8.97581	0.518605	1.30437	0.397589	0.690933	NA
SLC25A40	8.97581	0.518605	1.30437	0.397589	0.690933	NA
NRF1	8.97581	0.518605	1.30437	0.397589	0.690933	NA
CIPC	8.97581	0.518605	1.30437	0.397589	0.690933	NA
AC090181.3	8.97581	0.518605	1.30437	0.397589	0.690933	NA
HYKK	8.97581	0.518605	1.30437	0.397589	0.690933	NA
DDX1	57.2289	0.518495	0.526277	0.985214	0.324519	0.998487
TANGO6	21.3256	0.518408	0.827239	0.626672	0.530874	0.998487
HOOK1	69.5669	0.518182	0.479824	1.07994	0.280169	0.998487
MIS12	15.7238	0.518036	0.985058	0.525894	0.598962	NA
MRPS15	21.3139	0.517558	0.829351	0.624052	0.532593	0.998487
KLF3	19.086	0.517013	0.91202	0.566888	0.57079	0.998487
NCK2	21.3022	0.516704	0.832649	0.620555	0.534892	0.998487
GCDH	8.9641	0.516534	1.31856	0.391742	0.695249	NA
OPTN	26.8923	0.516468	0.776273	0.665318	0.505847	0.998487
SHCBP1	21.2904	0.515844	0.837144	0.616196	0.537765	0.998487
DENND2C	15.7003	0.515684	0.971316	0.530913	0.595479	NA
CHMP2B	15.7003	0.515684	0.971316	0.530913	0.595479	NA
MAML3	15.7003	0.515684	0.971316	0.530913	0.595479	NA
NLRX1	15.7003	0.515684	0.971316	0.530913	0.595479	NA
SASS6	51.5333	0.515532	0.560802	0.919277	0.357951	0.998487
EYA1	12.3264	0.515293	1.09215	0.471817	0.637057	NA
ENOX2	12.3264	0.515293	1.09215	0.471817	0.637057	NA
EIF2AK4	56.0299	0.514865	0.517198	0.995488	0.319499	0.998487
RAE1	21.267	0.514097	0.84987	0.604913	0.545237	0.998487
ERCC3	55.9948	0.51389	0.516931	0.994118	0.320165	0.998487
HMGCR	32.4999	0.513407	0.733337	0.700097	0.483867	0.998487
PLEC	405.348	0.513378	0.262665	1.9545	0.0506425	0.552655
MIB2	53.7552	0.513188	0.534383	0.960338	0.336885	0.998487
HAPLN2	3.36225	0.512924	2.56393	0.200054	0.841438	NA
OAS3	3.36225	0.512924	2.56393	0.200054	0.841438	NA
AC067852.3	3.36225	0.512924	2.56393	0.200054	0.841438	NA
PGM3	43.645	0.512667	0.580174	0.883645	0.376888	0.998487
ZDHHC6	19.0274	0.512123	0.878821	0.582739	0.560069	0.998487
HS6ST2	22.3897	0.512083	0.819366	0.624974	0.531988	0.998487
NAA15	130.865	0.511752	0.370207	1.38234	0.166867	0.978068
NEK6	27.9564	0.511624	0.726437	0.704292	0.481251	0.998487
GXYLT1	33.5231	0.511112	0.706416	0.723528	0.469355	0.998487
ZNF235	15.63	0.508728	0.975885	0.521299	0.602158	NA
PSME4	112.837	0.508566	0.396183	1.28366	0.19926	0.998487
MET	34.6106	0.508499	0.653787	0.777775	0.436702	0.998487
ZNF462	22.3311	0.508007	0.807193	0.629351	0.52912	0.998487
MAMDC4	22.3194	0.507197	0.80805	0.627681	0.530213	0.998487
ST3GAL6	6.70107	0.506511	1.55897	0.324902	0.745255	NA
SNHG26	6.70107	0.506511	1.55897	0.324902	0.745255	NA
HNRNPA1L2	6.70107	0.506511	1.55897	0.324902	0.745255	NA
AZI2	22.3077	0.506385	0.810009	0.625159	0.531867	0.998487
RANBP9	22.3077	0.506385	0.810009	0.625159	0.531867	0.998487
TLNRD1	28.997	0.505737	0.706849	0.715481	0.474312	0.998487
METTL15	16.741	0.505352	0.973353	0.519187	0.603631	NA
ANKIB1	62.4555	0.50495	0.507574	0.994831	0.319819	0.998487
RNF215	22.2842	0.504746	0.817263	0.617605	0.536836	0.998487
ASNS	10.0399	0.504575	1.24186	0.406307	0.684517	NA
FAM104A	18.9337	0.504426	0.899824	0.560582	0.575082	0.998487
SCNN1D	16.7292	0.50421	0.962542	0.523832	0.600396	NA
TRIM32	16.7292	0.50421	0.962542	0.523832	0.600396	NA
2024-03-07	47.8955	0.504065	0.56755	0.888143	0.374464	0.998487
TNFAIP8	6.68935	0.503695	1.54014	0.327045	0.743634	NA
GABPB1	6.68935	0.503695	1.54014	0.327045	0.743634	NA
ZNF225	6.68935	0.503695	1.54014	0.327045	0.743634	NA
CEP250	149.218	0.503535	0.388579	1.29584	0.195031	0.998487
PRKAA2	64.5896	0.503249	0.488589	1.03	0.303008	0.998487
GPALPP1	16.7175	0.503084	0.95344	0.527651	0.597742	NA
2024-09-03	16.7175	0.503084	0.95344	0.527651	0.597742	NA
EED	20.0563	0.502719	0.870669	0.577394	0.563673	0.998487
HPSE	10.0282	0.502717	1.23005	0.408697	0.682762	NA
RREB1	85.71	0.50169	0.431729	1.16205	0.245216	0.998487
NECTIN3	23.3834	0.501662	0.800795	0.626454	0.531017	0.998487
NKAP	45.6091	0.50117	0.570552	0.878395	0.379729	0.998487
TMEM246	6.67764	0.500914	1.52963	0.327474	0.743309	NA
CACNA1G	6.67764	0.500914	1.52963	0.327474	0.743309	NA
SAGE1	6.67764	0.500914	1.52963	0.327474	0.743309	NA
LINC00641	13.3553	0.500871	1.05259	0.475847	0.634184	NA
SCAF1	87.8559	0.500707	0.433422	1.15524	0.247991	0.998487
NFKB1	15.548	0.50002	1.0768	0.464356	0.642393	NA
DEPDC1B	16.6824	0.499776	0.937188	0.533272	0.593845	NA
ZGRF1	63.3907	0.499744	0.493718	1.01221	0.311439	0.998487
NR3C2	26.6871	0.499502	0.739646	0.675326	0.499469	0.998487
EGFEM1P	10.0047	0.499056	1.21854	0.409553	0.682134	NA
EIF4G3	213.327	0.498754	0.320631	1.55554	0.119818	0.870608
LCLAT1	30.0025	0.498444	0.694995	0.717192	0.473256	0.998487
AC010680.2	6.66592	0.49815	1.52661	0.326312	0.744188	NA
METTL4	6.66592	0.49815	1.52661	0.326312	0.744188	NA
JAK3	6.66592	0.49815	1.52661	0.326312	0.744188	NA
MIATNB	6.66592	0.49815	1.52661	0.326312	0.744188	NA
BICD1	46.6614	0.498144	0.5614	0.887325	0.374904	0.998487
SDCBP	57.7888	0.497891	0.529431	0.940427	0.346999	0.998487
SMARCC1	202.112	0.49761	0.318794	1.56091	0.118544	0.86517
RPS6KA2	26.652	0.497465	0.737645	0.674395	0.50006	0.998487
AKAP17A	9.99302	0.497236	1.21855	0.408054	0.683234	NA
HERC1	102.199	0.49723	0.423101	1.1752	0.239913	0.998487
INPP5F	26.6402	0.496785	0.738661	0.672549	0.501235	0.998487
MLYCD	16.6472	0.496512	0.93656	0.530145	0.596012	NA
RCOR3	29.9556	0.496027	0.698224	0.710413	0.477448	0.998487
ERI2	16.6355	0.495419	0.939814	0.527146	0.598092	NA
ULK2	16.6355	0.495419	0.939814	0.527146	0.598092	NA
ANAPC4	13.3084	0.495417	1.05201	0.470925	0.637694	NA
PRKD1	13.3084	0.495417	1.05201	0.470925	0.637694	NA
SLC10A7	6.6542	0.495383	1.53082	0.323606	0.746237	NA
TMEM144	6.6542	0.495383	1.53082	0.323606	0.746237	NA
AC010997.4	6.6542	0.495383	1.53082	0.323606	0.746237	NA
UTP11	16.6238	0.494318	0.944831	0.523181	0.600848	NA
CA5BP1	14.4311	0.494111	1.10577	0.446846	0.654986	NA
GPR153	13.2967	0.494041	1.05814	0.466897	0.640573	NA
LARP7	47.6669	0.493725	0.556305	0.887507	0.374806	0.998487
SMARCD3	23.2545	0.493032	0.80967	0.60893	0.542571	0.998487
TERT	24.3889	0.492887	0.788484	0.625106	0.531901	0.998487
METTL21A	6.64248	0.492592	1.54255	0.319335	0.749472	NA
ABRAXAS1	6.64248	0.492592	1.54255	0.319335	0.749472	NA
SNORA74A	9.95786	0.491706	1.24208	0.395873	0.692199	NA
MSH6	118.477	0.491079	0.391852	1.25323	0.210123	0.998487
BET1	9.94615	0.48981	1.25845	0.389217	0.697115	NA
UBXN11	16.5769	0.489775	0.983508	0.497988	0.618492	NA
SLC45A3	6.63076	0.489757	1.56269	0.313407	0.753971	NA
SLC4A4	6.63076	0.489757	1.56269	0.313407	0.753971	NA
ING2	6.63076	0.489757	1.56269	0.313407	0.753971	NA
AC060780.1	42.0416	0.48943	0.595861	0.821383	0.411428	0.998487
SAP30BP	24.3303	0.489117	0.772728	0.632975	0.52675	0.998487
PCNT	403.635	0.489056	0.259859	1.882	0.0598355	0.613651
FBXL8	11.0688	0.488488	1.23297	0.396187	0.691967	NA
DUSP12	9.93443	0.487872	1.28013	0.381112	0.70312	NA
SKIL	35.3757	0.487787	0.64837	0.752328	0.451854	0.998487
HOXD9	17.6879	0.487781	0.913171	0.534162	0.593229	NA
CALCOCO2	48.6138	0.487622	0.551391	0.884349	0.376508	0.998487
MAST4	24.2952	0.486879	0.774906	0.628307	0.529803	0.998487
CCDC102A	6.61905	0.486855	1.59301	0.305621	0.759894	NA
ZNF566	6.61905	0.486855	1.59301	0.305621	0.759894	NA
ZFHX3	94.988	0.486609	0.412748	1.17895	0.238418	0.998487
RFC1	99.3909	0.486051	0.410869	1.18298	0.236816	0.998487
NFX1	55.1625	0.485507	0.539878	0.89929	0.368498	0.998487
PIGG	35.3171	0.485204	0.640274	0.757806	0.448567	0.998487
ACBD5	11.0454	0.484955	1.1922	0.406774	0.684174	NA
RNF139	14.349	0.484744	1.01372	0.478185	0.632519	NA
GFM2	24.2483	0.483839	0.791547	0.611258	0.541029	0.998487
PURPL	70.5522	0.483379	0.469427	1.02972	0.303141	0.998487
DAB1	3.30366	0.483262	2.59268	0.186395	0.852135	NA
SMIM3	3.30366	0.483262	2.59268	0.186395	0.852135	NA
LONRF1	3.30366	0.483262	2.59268	0.186395	0.852135	NA
GLIPR2	3.30366	0.483262	2.59268	0.186395	0.852135	NA
DICER1-AS1	3.30366	0.483262	2.59268	0.186395	0.852135	NA
CORO1A	3.30366	0.483262	2.59268	0.186395	0.852135	NA
B3GNTL1	3.30366	0.483262	2.59268	0.186395	0.852135	NA
ANKEF1	3.30366	0.483262	2.59268	0.186395	0.852135	NA
DACH2	3.30366	0.483262	2.59268	0.186395	0.852135	NA
AL645608.2	17.6293	0.482629	0.91208	0.529152	0.5967	NA
NFATC1	22.0556	0.48241	0.834861	0.577833	0.563377	0.998487
SLC4A1AP	28.6512	0.482201	0.710693	0.678494	0.497458	0.998487
R3HCC1L	29.7739	0.482011	0.744509	0.647421	0.517359	0.998487
ZNF324	11.0219	0.48155	1.16802	0.412279	0.680135	NA
FBXO11	51.806	0.481536	0.573105	0.840223	0.400784	0.998487
YLPM1	178.421	0.481405	0.329596	1.46059	0.144127	0.926059
CALM1	63.8629	0.481263	0.493865	0.974483	0.329817	0.998487
CEBPZ	52.8409	0.481183	0.546667	0.880212	0.378744	0.998487
NBPF9	27.5051	0.480995	0.789024	0.609607	0.542122	0.998487
OGFOD3	22.0322	0.48071	0.822901	0.584165	0.559109	0.998487
ANGEL2	28.6161	0.480299	0.71336	0.673292	0.500761	0.998487
BMP2K	33.0307	0.479874	0.669446	0.716823	0.473483	0.998487
BCL11A	33.0189	0.479317	0.666758	0.718876	0.472217	0.998487
SHANK2	22.0087	0.47904	0.815607	0.587341	0.556974	0.998487
EIF3F	36.2992	0.478784	0.631541	0.758121	0.448379	0.998487
HAUS3	33.0072	0.478762	0.664678	0.720292	0.471345	0.998487
PPP1R12A	83.5969	0.478708	0.433732	1.10369	0.269726	0.998487
TANC2	90.169	0.478484	0.424578	1.12696	0.259759	0.998487
SNRPD3	14.2905	0.478379	1.01839	0.469741	0.63854	NA
SMG8	10.9985	0.478216	1.15791	0.412998	0.679608	NA
RALGAPB	62.6991	0.478205	0.497484	0.961247	0.336428	0.998487
SNX18P7	7.70656	0.478156	1.45667	0.328253	0.742721	NA
GARS-DT	58.2728	0.477942	0.507168	0.942373	0.346002	0.998487
VIRMA	68.1369	0.477739	0.488629	0.977713	0.328216	0.998487
CLGN	18.6933	0.47712	0.892493	0.534593	0.592932	0.998487
UBR3	56.0683	0.476845	0.530951	0.898096	0.369134	0.998487
CNTNAP3P2	3.29195	0.476718	2.83884	0.167927	0.866641	NA
KIAA0391	3.29195	0.476718	2.83884	0.167927	0.866641	NA
CDH26	3.29195	0.476718	2.83884	0.167927	0.866641	NA
PRKCE	21.9736	0.476559	0.81318	0.586043	0.557847	0.998487
TMEM170B	10.9868	0.476557	1.15786	0.411585	0.680643	NA
UBTD2	18.6816	0.476134	0.887868	0.536266	0.591775	0.998487
KMT5A	32.9486	0.476008	0.663436	0.717489	0.473072	0.998487
AC007496.3	7.69484	0.475666	1.43429	0.331638	0.740162	NA
MIR222HG	56.0097	0.47517	0.520214	0.913412	0.361026	0.998487
CACNB4	39.4974	0.474988	0.638481	0.743934	0.456916	0.998487
DNAJC18	10.9751	0.474895	1.16112	0.408996	0.682543	NA
FBXL14	10.9751	0.474895	1.16112	0.408996	0.682543	NA
SMARCAD1	49.4258	0.474756	0.571458	0.830779	0.406098	0.998487
IL6ST	49.4141	0.474364	0.567546	0.835815	0.403259	0.998487
TRMT44	21.9384	0.474063	0.821014	0.577411	0.563662	0.998487
RTN4	89.999	0.474042	0.424501	1.1167	0.264121	0.998487
WAPL	94.3902	0.473849	0.423321	1.11936	0.262986	0.998487
MIER1	59.2314	0.473513	0.505281	0.937128	0.348693	0.998487
CENPK	32.8666	0.472057	0.687484	0.686645	0.492306	0.998487
MAN2A1	37.2578	0.471738	0.62627	0.753249	0.4513	0.998487
SLC35B3	10.9516	0.471527	1.17798	0.400284	0.688947	NA
DIP2C	26.2944	0.471112	0.742433	0.634551	0.525721	0.998487
PKD1P5	7.6714	0.470804	1.41063	0.333755	0.738564	NA
SSH1	37.2344	0.470751	0.630875	0.746186	0.455555	0.998487
SNX18P3	29.563	0.470724	0.714391	0.658915	0.50995	0.998487
SOCS4	46.0167	0.470391	0.570625	0.824344	0.409744	0.998487
ARHGEF3	12.0626	0.47035	1.17108	0.401637	0.687951	NA
CCDC66	49.2852	0.470214	0.546875	0.859819	0.389889	0.998487
VPS13D	155.515	0.470131	0.342345	1.37327	0.169669	0.983019
HEXD	23.0025	0.469981	0.797231	0.589517	0.555515	0.998487
SELENOI	50.3962	0.469944	0.558699	0.84114	0.40027	0.998487
CDYL	25.1601	0.46994	0.839197	0.559988	0.575488	0.998487
CCNDBP1	10.9399	0.469806	1.1919	0.394165	0.693459	NA
IL18BP	18.5996	0.469269	0.896628	0.52337	0.600717	0.998487
XPOTP1	4.37946	0.46864	4.12285	0.113669	0.9095	NA
AL132656.4	7.65969	0.468401	1.40801	0.332668	0.739385	NA
TMCO3	15.3194	0.468396	0.97468	0.480565	0.630826	NA
FAM192A	37.1758	0.468214	0.651357	0.718828	0.472247	0.998487
SCYL3	10.9282	0.468051	1.21017	0.386764	0.698931	NA
AL121768.1	30.627	0.467802	0.68684	0.681093	0.495812	0.998487
AL683813.1	12.0391	0.467121	1.13608	0.411171	0.680947	NA
CTTNBP2NL	34.9948	0.466877	0.645395	0.723397	0.469436	0.998487
GEMIN5	30.6036	0.466614	0.689093	0.677142	0.498316	0.998487
TBC1D1	27.3351	0.466452	0.730999	0.638103	0.523407	0.998487
TBCA	50.279	0.466253	0.541839	0.860502	0.389512	0.998487
MAP9	31.7145	0.466242	0.693609	0.672198	0.501458	0.998487
TOMM34	15.2959	0.466016	0.978264	0.47637	0.633811	NA
GEM	7.64797	0.465995	1.41126	0.330198	0.74125	NA
ST7L	12.0274	0.46555	1.1239	0.414227	0.678708	NA
PAIP2B	12.0274	0.46555	1.1239	0.414227	0.678708	NA
CIT	157.333	0.465123	0.348944	1.33294	0.18255	0.998487
SETD1B	42.5959	0.465013	0.585511	0.7942	0.427079	0.998487
FAM86DP	15.2842	0.464816	0.983071	0.47282	0.636341	NA
ZBTB8B	12.0157	0.463999	1.1149	0.416181	0.677278	NA
SCN5A	12.0157	0.463999	1.1149	0.416181	0.677278	NA
PIF1	12.0157	0.463999	1.1149	0.416181	0.677278	NA
AC012313.1	19.652	0.463841	0.860073	0.539304	0.589677	0.998487
NCOA3	46.9402	0.463808	0.559127	0.829521	0.40681	0.998487
CTR9	54.5764	0.463779	0.522568	0.887501	0.374809	0.998487
AADAT	15.2725	0.463605	0.989943	0.468314	0.63956	NA
FANCC	27.2765	0.463118	0.72976	0.634617	0.525679	0.998487
STK39	19.6402	0.462915	0.859837	0.538375	0.590318	0.998487
ADGRA2	39.2805	0.462914	0.607616	0.761854	0.446147	0.998487
AL355987.4	12.004	0.462464	1.10893	0.417035	0.676652	NA
B3GLCT	12.004	0.462464	1.10893	0.417035	0.676652	NA
ZNF254	12.004	0.462464	1.10893	0.417035	0.676652	NA
UTP3	19.6285	0.461987	0.860956	0.536598	0.591545	0.998487
METTL14	19.6285	0.461987	0.860956	0.536598	0.591545	0.998487
SNHG1	39.2453	0.461521	0.610421	0.756069	0.449608	0.998487
CLIC5	4.36774	0.461454	2.13408	0.216231	0.828808	NA
PRKN	4.36774	0.461454	2.13408	0.216231	0.828808	NA
C7orf31	4.36774	0.461454	2.13408	0.216231	0.828808	NA
AJM1	4.36774	0.461454	2.13408	0.216231	0.828808	NA
ASAH2B	4.36774	0.461454	2.13408	0.216231	0.828808	NA
SPOCK2	4.36774	0.461454	2.13408	0.216231	0.828808	NA
TMEM19	4.36774	0.461454	2.13408	0.216231	0.828808	NA
TRAPPC13	7.62453	0.461115	1.4363	0.321044	0.748177	NA
TPMT	7.62453	0.461115	1.4363	0.321044	0.748177	NA
EPB41L4B	7.62453	0.461115	1.4363	0.321044	0.748177	NA
MELK	43.6014	0.46099	0.578592	0.796745	0.425599	0.998487
TNIP2	11.9923	0.460938	1.10581	0.416833	0.676801	NA
NCOA4	23.9611	0.459416	0.777758	0.590693	0.554726	0.998487
PGM2	11.9806	0.459415	1.10571	0.415495	0.67778	NA
PTPRG	51.1556	0.458833	0.552097	0.831073	0.405932	0.998487
MSANTD4	23.9494	0.458655	0.779015	0.588763	0.55602	0.998487
ERBB4	7.61281	0.458608	1.45949	0.314226	0.75335	NA
MRPS18C	7.61281	0.458608	1.45949	0.314226	0.75335	NA
OSBPL6	25.0603	0.45859	0.793579	0.577876	0.563348	0.998487
ARHGEF12	168.686	0.45793	0.33436	1.36957	0.17082	0.984266
ZC3H15	67.4453	0.457654	0.488428	0.936993	0.348762	0.998487
TASOR	134.967	0.457633	0.366548	1.2485	0.21185	0.998487
PC	16.3249	0.457441	0.944886	0.484123	0.628299	NA
ABCC5	35.8948	0.457377	0.640958	0.713584	0.475485	0.998487
OSGEPL1	4.35602	0.456829	2.06902	0.220795	0.825252	NA
DHFR2	4.35602	0.456829	2.06902	0.220795	0.825252	NA
AC016394.2	4.35602	0.456829	2.06902	0.220795	0.825252	NA
SERTAD3	4.35602	0.456829	2.06902	0.220795	0.825252	NA
PNPLA7	11.9571	0.456352	1.1144	0.409503	0.68217	NA
CCNYL1	16.3131	0.456323	0.943775	0.483508	0.628735	NA
RPGRIP1L	25.0252	0.456309	0.774432	0.589218	0.555715	0.998487
HOXA6	36.9823	0.456308	0.627918	0.7267	0.46741	0.998487
CDKAL1	19.5582	0.456275	0.896928	0.508708	0.610957	0.998487
AC108519.1	7.6011	0.45603	1.4924	0.305569	0.759933	NA
EMX2OS	20.6574	0.455414	0.840311	0.541959	0.587847	0.998487
ARMH3	31.4919	0.455043	0.720286	0.631753	0.527548	0.998487
TTLL7	40.1922	0.454959	0.612982	0.742206	0.457963	0.998487
SUDS3	36.9471	0.454827	0.625616	0.727007	0.467222	0.998487
STOX2	29.3461	0.454416	0.710675	0.639414	0.522554	0.998487
NDUFAF2	7.58938	0.453356	1.53835	0.294702	0.768221	NA
DNAJB6	33.6669	0.453014	0.661065	0.685279	0.493168	0.998487
CD3EAP	16.278	0.452957	0.951321	0.476135	0.633978	NA
PDHX	20.6223	0.452763	0.839593	0.539264	0.589704	0.998487
EIF2AK2	41.2446	0.452761	0.594662	0.761376	0.446433	0.998487
TAOK1	116.133	0.452507	0.380289	1.1899	0.234085	0.998487
BCCIP	42.3438	0.452393	0.595835	0.759258	0.447698	0.998487
AC016747.1	4.3443	0.452338	2.03728	0.222031	0.82429	NA
ENTPD3-AS1	4.3443	0.452338	2.03728	0.222031	0.82429	NA
PRDM8	4.3443	0.452338	2.03728	0.222031	0.82429	NA
FZD9	4.3443	0.452338	2.03728	0.222031	0.82429	NA
ADGRD2	4.3443	0.452338	2.03728	0.222031	0.82429	NA
LINC00648	4.3443	0.452338	2.03728	0.222031	0.82429	NA
SRP14-AS1	4.3443	0.452338	2.03728	0.222031	0.82429	NA
SLC16A13	4.3443	0.452338	2.03728	0.222031	0.82429	NA
AC011497.2	4.3443	0.452338	2.03728	0.222031	0.82429	NA
CHD2	122.599	0.452294	0.38721	1.16808	0.242773	0.998487
SMG1P7	8.68861	0.452106	1.33699	0.338151	0.735249	NA
SPDL1	70.5203	0.451879	0.466904	0.967819	0.333135	0.998487
XPC	36.8768	0.451846	0.635054	0.711509	0.476769	0.998487
SMC1A	437.254	0.451826	0.253024	1.78571	0.0741466	0.692436
HMGB1P6	11.922	0.45162	1.15105	0.392355	0.694796	NA
CACNA2D1	33.6318	0.451378	0.655827	0.688258	0.49129	0.998487
GNA12	20.5989	0.450984	0.845447	0.533427	0.593738	0.998487
CTBP1	132.311	0.450432	0.372717	1.20851	0.226851	0.998487
KLHL9	39.0519	0.450216	0.633801	0.710344	0.477491	0.998487
SH3GL3	11.9102	0.449983	1.17008	0.384574	0.700553	NA
ADAMTS19	8.67689	0.449945	1.32455	0.339698	0.734084	NA
SSR1	74.7709	0.449889	0.462647	0.972423	0.33084	0.998487
CEP55	54.1838	0.449868	0.52794	0.852119	0.394148	0.998487
RBM4	21.6746	0.448643	0.826725	0.542675	0.587354	0.998487
PCGF6	16.2311	0.448313	0.988114	0.453706	0.650041	NA
DNAJC2	60.6562	0.447824	0.50556	0.885799	0.375726	0.998487
FOXD1	8.66517	0.447807	1.31732	0.339939	0.733903	NA
ZMYND11	12.9978	0.447791	1.06328	0.421142	0.673651	NA
PAX9	12.9978	0.447791	1.06328	0.421142	0.673651	NA
CMSS1	21.6629	0.44779	0.822955	0.544125	0.586356	0.998487
MFSD11	21.6512	0.446942	0.820363	0.54481	0.585884	0.998487
ANLN	119.096	0.446806	0.406461	1.09926	0.271656	0.998487
UBN1	75.7295	0.446783	0.46585	0.95907	0.337523	0.998487
PREP	11.8868	0.446574	1.22376	0.36492	0.715171	NA
RIN2	12.986	0.446381	1.06056	0.420891	0.673835	NA
ZNF267	35.7248	0.446055	0.666546	0.669204	0.503365	0.998487
USP46	30.2929	0.445976	0.690456	0.645915	0.518335	0.998487
ZFX	63.8075	0.445925	0.492763	0.904948	0.365493	0.998487
DENND6A	24.8611	0.445901	0.79803	0.558752	0.576331	0.998487
ZSCAN9	8.65345	0.445679	1.31503	0.338911	0.734676	NA
NPAS1	17.3069	0.445676	0.915738	0.486685	0.626481	NA
RBM25	195.638	0.444791	0.337687	1.31717	0.187781	0.998487
FBF1	17.2952	0.444621	0.916345	0.485212	0.627526	NA
GHRLOS	12.9626	0.443561	1.06286	0.417327	0.676439	NA
CYP20A1	8.64174	0.44355	1.31761	0.336632	0.736395	NA
TNS3	8.64174	0.44355	1.31761	0.336632	0.736395	NA
TNRC6B	171.776	0.443176	0.332404	1.33325	0.182451	0.998487
EFL1	25.9135	0.442854	0.752443	0.588555	0.55616	0.998487
CD55	31.3336	0.442777	0.686936	0.644568	0.519207	0.998487
MAGI1	35.6427	0.44235	0.640028	0.691142	0.489476	0.998487
SDCBP2-AS1	12.9509	0.442142	1.06804	0.413976	0.678892	NA
SNX13	44.2493	0.441347	0.574191	0.768642	0.442106	0.998487
HECW2	12.9392	0.440708	1.07581	0.409651	0.682062	NA
PNN	239.512	0.4407	0.298953	1.47415	0.140442	0.925405
FKTN	26.9658	0.439926	0.732701	0.600417	0.548228	0.998487
DNAH1	46.4009	0.439755	0.596508	0.737217	0.460991	0.998487
RABEP1	86.2708	0.439281	0.433455	1.01344	0.31085	0.998487
DSCC1	8.6183	0.439239	1.33798	0.328285	0.742696	NA
PPP1R14B	8.6183	0.439239	1.33798	0.328285	0.742696	NA
HIKESHI	8.6183	0.439239	1.33798	0.328285	0.742696	NA
SLC9A3-AS1	40.9808	0.439234	0.601119	0.730694	0.464966	0.998487
NEMP2	4.30915	0.439019	2.04547	0.21463	0.830056	NA
AC107068.1	4.30915	0.439019	2.04547	0.21463	0.830056	NA
HOXA11-AS	4.30915	0.439019	2.04547	0.21463	0.830056	NA
SUSD1	4.30915	0.439019	2.04547	0.21463	0.830056	NA
TTC9C	4.30915	0.439019	2.04547	0.21463	0.830056	NA
CMTM3	4.30915	0.439019	2.04547	0.21463	0.830056	NA
RAPGEFL1	4.30915	0.439019	2.04547	0.21463	0.830056	NA
MYOM1	4.30915	0.439019	2.04547	0.21463	0.830056	NA
VAV1	4.30915	0.439019	2.04547	0.21463	0.830056	NA
Z93943.1	4.30915	0.439019	2.04547	0.21463	0.830056	NA
DMTF1	78.6931	0.438172	0.465029	0.942247	0.346066	0.998487
TP53BP1	67.8881	0.438162	0.473706	0.924966	0.354984	0.998487
NUDT4	14.015	0.437909	1.03527	0.422991	0.672302	NA
NKD1	14.015	0.437909	1.03527	0.422991	0.672302	NA
AC118549.1	90.4862	0.437615	0.419293	1.0437	0.296625	0.998487
WBP11	74.3488	0.437335	0.47347	0.923679	0.355654	0.998487
ILK	18.3124	0.437214	0.891125	0.490632	0.623687	0.998487
NRBP2	36.6248	0.437213	0.629772	0.69424	0.487531	0.998487
WDR19	26.919	0.437213	0.735079	0.594784	0.551988	0.998487
AC105339.2	8.60658	0.437031	1.35656	0.322162	0.74733	NA
ZFP36L1	14.0032	0.436579	1.02808	0.424655	0.671088	NA
SERINC5	21.5106	0.436478	0.883075	0.494271	0.621115	0.998487
MAP2K4	23.6973	0.436137	0.806278	0.540926	0.588558	0.998487
WDR44	64.5844	0.435813	0.485731	0.89723	0.369596	0.998487
FARP1	48.4588	0.435376	0.616939	0.705704	0.480372	0.998487
FBXO38	18.289	0.435216	0.890667	0.488641	0.625096	0.998487
ABCD3	26.8838	0.435147	0.745783	0.583477	0.559572	0.998487
LINC01359	8.59486	0.434771	1.3819	0.314617	0.753052	NA
VASH1	36.5662	0.434716	0.629854	0.690186	0.490077	0.998487
TOGARAM1	19.3765	0.434532	0.903225	0.481089	0.630453	0.998487
ADORA2A	4.29743	0.434478	2.08278	0.208605	0.834757	NA
AC232271.1	4.29743	0.434478	2.08278	0.208605	0.834757	NA
MTMR8	4.29743	0.434478	2.08278	0.208605	0.834757	NA
GOLGA1	22.5747	0.434365	0.810189	0.536128	0.59187	0.998487
ZBTB33	65.6133	0.434183	0.486038	0.89331	0.371691	0.998487
ZMYM2	82.7679	0.433655	0.437361	0.991527	0.321428	0.998487
SNED1	24.7497	0.433518	0.833982	0.519817	0.603191	0.998487
IQCE	27.9479	0.433291	0.718569	0.602992	0.546514	0.998487
ERC2	31.1461	0.433226	0.72092	0.600935	0.547883	0.998487
KIF27	13.9681	0.432638	1.02052	0.423938	0.671611	NA
UBN2	98.8641	0.432536	0.406778	1.06332	0.287637	0.998487
CTDSPL	18.2538	0.432193	0.901502	0.479415	0.631644	0.998487
UBALD1	9.67066	0.431583	1.24719	0.346043	0.72931	NA
THAP9-AS1	50.4523	0.431542	0.555534	0.776807	0.437273	0.998487
KPNA4	37.5834	0.431383	0.620031	0.695744	0.486589	0.998487
SKI	118.123	0.431281	0.378022	1.14089	0.253916	0.998487
RAP1A	18.2421	0.431168	0.908265	0.474716	0.63499	0.998487
MTAP	47.2423	0.431029	0.557024	0.773807	0.439045	0.998487
SF3A3	59.012	0.430947	0.541897	0.795257	0.426464	0.998487
ALG13	62.2862	0.430944	0.498351	0.86474	0.387182	0.998487
CYP1B1	4.28571	0.429777	2.15384	0.19954	0.841841	NA
C1D	4.28571	0.429777	2.15384	0.19954	0.841841	NA
SNX16	4.28571	0.429777	2.15384	0.19954	0.841841	NA
FGD3	4.28571	0.429777	2.15384	0.19954	0.841841	NA
ARL6	5.37323	0.429722	1.88964	0.22741	0.820105	NA
LINC00680	5.37323	0.429722	1.88964	0.22741	0.820105	NA
SLC45A4	9.65894	0.429665	1.241	0.346226	0.729173	NA
ZNF219	9.65894	0.429665	1.241	0.346226	0.729173	NA
PIK3CA	20.4054	0.42952	0.914253	0.469804	0.638495	0.998487
TBC1D31	23.5919	0.42909	0.785263	0.546429	0.584771	0.998487
KLHL29	34.3383	0.429005	0.662646	0.647412	0.517365	0.998487
PRPF4B	187.63	0.428239	0.322074	1.32963	0.183641	0.998487
NUCKS1	331.286	0.428211	0.271586	1.57671	0.114863	0.855966
HELZ2	92.2099	0.428046	0.419269	1.02093	0.307286	0.998487
PCDH19	9.64722	0.427756	1.23898	0.34525	0.729906	NA
UNC5C	19.2944	0.427754	0.866622	0.493588	0.621598	0.998487
SIM2	23.5684	0.427524	0.792049	0.539769	0.589356	0.998487
DLG5	8.55971	0.427454	1.53189	0.279037	0.780216	NA
ARID2	68.5946	0.427134	0.476439	0.896515	0.369978	0.998487
HEATR6	24.6442	0.426476	0.769922	0.553922	0.579632	0.998487
ZNF3	13.9095	0.425958	1.05551	0.403556	0.686539	NA
FPGT	5.36151	0.425888	1.82204	0.233742	0.815185	NA
MRPS31	5.36151	0.425888	1.82204	0.233742	0.815185	NA
TSPAN5	9.6355	0.425847	1.24108	0.343126	0.731504	NA
CNPY2	9.6355	0.425847	1.24108	0.343126	0.731504	NA
C1QTNF6	9.6355	0.425847	1.24108	0.343126	0.731504	NA
YES1	35.3555	0.425672	0.661936	0.643071	0.520178	0.998487
GZF1	14.997	0.425663	0.99183	0.42917	0.6678	NA
SMNDC1	20.3585	0.42564	0.870227	0.489114	0.624761	0.998487
LRP1B	38.5303	0.425374	0.617113	0.689297	0.490637	0.998487
SECISBP2	52.4281	0.425136	0.548191	0.775526	0.438029	0.998487
TMTC2	14.9853	0.424431	0.987461	0.42982	0.667326	NA
PTPRM	25.6966	0.424171	0.778462	0.544883	0.585834	0.998487
ATM	161.605	0.424142	0.358426	1.18335	0.236672	0.998487
BIRC2	19.2476	0.423936	0.877027	0.483378	0.628827	0.998487
RUNX1	19.2476	0.423936	0.877027	0.483378	0.628827	0.998487
RPL14P1	9.62379	0.423926	1.24738	0.339853	0.733967	NA
SFXN2	23.5099	0.423463	0.827859	0.511515	0.60899	0.998487
OTUD7B	54.5445	0.423336	0.521485	0.811791	0.416912	0.998487
CNTRL	58.8068	0.423243	0.50736	0.834206	0.404165	0.998487
ST3GAL5	14.9736	0.423204	0.985188	0.429567	0.667511	NA
ATF7IP	69.5064	0.423044	0.468388	0.903193	0.366424	0.998487
POU3F3	19.2359	0.422963	0.88324	0.478877	0.632026	0.998487
PRPF39	59.8826	0.422903	0.5006	0.844792	0.398227	0.998487
AL021368.2	5.34979	0.422205	1.78365	0.236709	0.812883	NA
COQ7	5.34979	0.422205	1.78365	0.236709	0.812883	NA
NIP7	5.34979	0.422205	1.78365	0.236709	0.812883	NA
RGS14	9.61207	0.421984	1.25806	0.335424	0.737305	NA
ZNF79	9.61207	0.421984	1.25806	0.335424	0.737305	NA
BICC1	14.9619	0.42198	0.984998	0.428407	0.668355	NA
CEP44	35.2735	0.421959	0.640523	0.658772	0.510042	0.998487
ZSCAN20	20.3116	0.421949	0.848001	0.497581	0.618779	0.998487
MMP16	20.3116	0.421949	0.848001	0.497581	0.618779	0.998487
MFSD14C	70.5236	0.421448	0.465915	0.904561	0.365698	0.998487
JPH1	21.3757	0.420317	0.865825	0.485453	0.627355	0.998487
STIL	41.6639	0.420193	0.606842	0.692425	0.48867	0.998487
KNSTRN	24.5388	0.419719	0.785367	0.534425	0.593048	0.998487
NSUN6	16.0259	0.419676	0.983389	0.426765	0.669551	NA
KIF21B	14.9384	0.419521	0.990903	0.423373	0.672023	NA
HERPUD2	14.9384	0.419521	0.990903	0.423373	0.672023	NA
KATNBL1	14.9384	0.419521	0.990903	0.423373	0.672023	NA
MEX3C	14.9384	0.419521	0.990903	0.423373	0.672023	NA
PREPL	50.1533	0.419395	0.546004	0.768118	0.442417	0.998487
C5orf24	24.5271	0.418941	0.792215	0.528823	0.596928	0.998487
KBTBD8	5.33807	0.418602	1.76169	0.237614	0.81218	NA
TXNL4B	5.33807	0.418602	1.76169	0.237614	0.81218	NA
FBXO3	10.6761	0.418481	1.19153	0.351214	0.725428	NA
SNORD15B	10.6761	0.418481	1.19153	0.351214	0.725428	NA
C12orf43	10.6761	0.418481	1.19153	0.351214	0.725428	NA
PMS2CL	9.58863	0.417995	1.29439	0.322928	0.74675	NA
COG5	9.58863	0.417995	1.29439	0.322928	0.74675	NA
CAPZA2	16.0025	0.417303	0.96532	0.432295	0.665527	NA
TGIF2	17.0783	0.41698	1.02782	0.405695	0.684966	NA
ZNF131	25.5677	0.416197	0.755614	0.550807	0.581766	0.998487
ZNF266	14.9033	0.415745	1.01624	0.409102	0.682465	NA
FREM2	37.2962	0.41548	0.628866	0.660681	0.508817	0.998487
HEMK1	30.8823	0.415394	0.686921	0.604719	0.545366	0.998487
FAM13A-AS1	5.32635	0.415041	1.75215	0.236875	0.812754	NA
AC022893.1	5.32635	0.415041	1.75215	0.236875	0.812754	NA
RTN4RL2	5.32635	0.415041	1.75215	0.236875	0.812754	NA
TIAF1	5.32635	0.415041	1.75215	0.236875	0.812754	NA
ATP8B1	5.32635	0.415041	1.75215	0.236875	0.812754	NA
CEBPB	5.32635	0.415041	1.75215	0.236875	0.812754	NA
AC068888.1	10.6527	0.414987	1.17702	0.352573	0.724409	NA
MTCO1P12	21.3054	0.41498	0.827571	0.501444	0.616059	0.998487
WASF1	26.6318	0.414979	0.73967	0.561033	0.574775	0.998487
NCOR1	212.937	0.414211	0.312877	1.32388	0.185544	0.998487
TUT4	119.197	0.414117	0.385285	1.07483	0.282449	0.998487
MEGF9	21.2937	0.414116	0.825501	0.501654	0.615911	0.998487
GOLT1B	15.9673	0.413829	0.953294	0.434104	0.664213	NA
HERC2	80.9125	0.413755	0.448368	0.922802	0.356111	0.998487
RANBP17	36.1618	0.413276	0.644185	0.641549	0.521166	0.998487
BIN3	10.641	0.413256	1.17521	0.351645	0.725105	NA
ZMYM4	74.4635	0.412758	0.454611	0.907935	0.363912	0.998487
MAP3K11	31.9113	0.412679	0.671669	0.614408	0.538945	0.998487
NLN	37.2259	0.412515	0.622702	0.66246	0.507677	0.998487
KDM5A	106.316	0.411837	0.394864	1.04299	0.296955	0.998487
TMEM198B	10.6293	0.411524	1.17695	0.349652	0.7266	NA
ARPIN	10.6293	0.411524	1.17695	0.349652	0.7266	NA
NAA60	10.6293	0.411524	1.17695	0.349652	0.7266	NA
RBFOX2	10.6293	0.411524	1.17695	0.349652	0.7266	NA
GET4	5.31464	0.411488	1.75352	0.234663	0.81447	NA
ABCB4	5.31464	0.411488	1.75352	0.234663	0.81447	NA
IL11RA	5.31464	0.411488	1.75352	0.234663	0.81447	NA
CYP2E1	5.31464	0.411488	1.75352	0.234663	0.81447	NA
TMEM136	5.31464	0.411488	1.75352	0.234663	0.81447	NA
STXBP6	5.31464	0.411488	1.75352	0.234663	0.81447	NA
SSTR2	5.31464	0.411488	1.75352	0.234663	0.81447	NA
IFNAR1	38.2782	0.41129	0.618497	0.664983	0.506061	0.998487
VGLL3	11.7051	0.411019	1.17994	0.348339	0.727585	NA
NBEA	80.7719	0.410954	0.439248	0.935585	0.349487	0.998487
NUFIP2	171.15	0.410872	0.346152	1.18697	0.235239	0.998487
CAPRIN2	42.4819	0.410212	0.592953	0.691812	0.489055	0.998487
PHKA2	55.2511	0.409884	0.523311	0.783252	0.433479	0.998487
DNM1L	48.8489	0.409458	0.548531	0.746463	0.455388	0.998487
CAPN2	81.7422	0.408818	0.43769	0.934037	0.350285	0.998487
DHX57	40.3712	0.408754	0.638548	0.64013	0.522088	0.998487
EPC2	23.375	0.408587	0.833689	0.490096	0.624066	0.998487
WARS2-AS1	44.5867	0.408236	0.574406	0.710711	0.477263	0.998487
TMX2	15.9088	0.408028	0.971477	0.420008	0.674479	NA
GPR89B	10.6058	0.408025	1.19138	0.342482	0.731988	NA
GPR63	10.6058	0.408025	1.19138	0.342482	0.731988	NA
AGFG2	10.6058	0.408025	1.19138	0.342482	0.731988	NA
MON1A	5.30292	0.407912	1.76583	0.231003	0.817313	NA
KCTD21	5.30292	0.407912	1.76583	0.231003	0.817313	NA
ZNF701	5.30292	0.407912	1.76583	0.231003	0.817313	NA
PFDN4	5.30292	0.407912	1.76583	0.231003	0.817313	NA
KCTD19	16.9845	0.40775	0.930053	0.438416	0.661085	NA
PDGFC	11.6816	0.407686	1.14651	0.35559	0.722148	NA
ENDOV	16.9728	0.40666	0.926369	0.438983	0.660674	NA
RABGAP1	62.5767	0.40628	0.496993	0.817477	0.413656	0.998487
TBC1D7	10.5941	0.406242	1.20441	0.337294	0.735895	NA
PURG	10.5941	0.406242	1.20441	0.337294	0.735895	NA
GAD1	11.6699	0.406062	1.13519	0.357703	0.720566	NA
KALRN	23.3281	0.405265	0.802496	0.505005	0.613555	0.998487
SPART	28.6193	0.405113	0.712762	0.56837	0.569784	0.998487
CCP110	51.9357	0.404842	0.541477	0.747662	0.454664	0.998487
MTMR12	16.9494	0.404492	0.924202	0.437666	0.661628	NA
SNX7	10.5824	0.404424	1.22177	0.331015	0.740633	NA
CLHC1	10.5824	0.404424	1.22177	0.331015	0.740633	NA
ST13P6	10.5824	0.404424	1.22177	0.331015	0.740633	NA
PGAP2	5.2912	0.404282	1.79065	0.225774	0.821377	NA
SINHCAF	5.2912	0.404282	1.79065	0.225774	0.821377	NA
GPC6	5.2912	0.404282	1.79065	0.225774	0.821377	NA
HNRNPLP2	5.2912	0.404282	1.79065	0.225774	0.821377	NA
APC2	5.2912	0.404282	1.79065	0.225774	0.821377	NA
CDC27	66.7101	0.404194	0.484993	0.8334	0.404619	0.998487
DOP1A	40.2423	0.403547	0.600654	0.671846	0.501681	0.998487
NPNT	11.6465	0.402867	1.12245	0.358918	0.719656	NA
GUCY1B1	11.6465	0.402867	1.12245	0.358918	0.719656	NA
ELOVL4	11.6465	0.402867	1.12245	0.358918	0.719656	NA
ACACA	23.293	0.402862	0.790542	0.509602	0.61033	0.998487
REXO1	57.1449	0.402536	0.510884	0.78792	0.430744	0.998487
HAT1	29.6365	0.401942	0.70608	0.569259	0.569181	0.998487
ABHD17A	34.916	0.401806	0.642818	0.62507	0.531925	0.998487
YBX1P1	6.35528	0.401779	1.62373	0.247441	0.804567	NA
AC090164.5	6.35528	0.401779	1.62373	0.247441	0.804567	NA
TMEM74B	6.35528	0.401779	1.62373	0.247441	0.804567	NA
RPL6P27	11.6348	0.401283	1.12069	0.358066	0.720294	NA
PPIL4	35.9684	0.400839	0.644843	0.621606	0.534201	0.998487
RYK	23.2578	0.400492	0.788198	0.50811	0.611376	0.998487
C5orf51	17.9783	0.400309	0.90333	0.443148	0.657659	0.998487
EVL	42.3002	0.400076	0.60014	0.666638	0.505004	0.998487
IRF2BPL	19.0424	0.399741	0.929844	0.429901	0.667268	0.998487
SYCP2L	11.623	0.399698	1.12215	0.356189	0.721699	NA
NEPRO	17.9666	0.399279	0.899921	0.443682	0.657272	0.998487
MSL2	42.2768	0.39918	0.594085	0.671925	0.501632	0.998487
RPL7P7	6.34356	0.398711	1.59655	0.249733	0.802794	NA
AP002026.1	6.34356	0.398711	1.59655	0.249733	0.802794	NA
UPF3B	65.4877	0.398514	0.480653	0.82911	0.407042	0.998487
ZCCHC8	24.2984	0.398324	0.77648	0.512987	0.60796	0.998487
NCOA5	11.6113	0.398106	1.12687	0.353286	0.723874	NA
SGSM1	11.6113	0.398106	1.12687	0.353286	0.723874	NA
BCL9L	30.6303	0.397768	0.69413	0.573045	0.566614	0.998487
BMP6	17.9432	0.397229	0.897875	0.44241	0.658193	0.998487
WWOX	17.9432	0.397229	0.897875	0.44241	0.658193	0.998487
GKAP1	12.6754	0.397128	1.09646	0.362189	0.717211	NA
DYNC2LI1	11.5996	0.3965	1.1347	0.349431	0.726766	NA
ERRFI1	17.9314	0.396203	0.899238	0.440599	0.659503	0.998487
ZNF608	66.4463	0.395805	0.477476	0.828953	0.407131	0.998487
AC106820.4	6.33184	0.3957	1.58002	0.250441	0.802247	NA
CTDP1	6.33184	0.3957	1.58002	0.250441	0.802247	NA
NUB1	36.9152	0.395391	0.626567	0.631043	0.528012	0.998487
CLMN	24.2516	0.395287	0.771473	0.512379	0.608386	0.998487
MAP3K13	11.5879	0.394872	1.14592	0.34459	0.730403	NA
EME2	54.7881	0.393969	0.521804	0.755014	0.450241	0.998487
FOCAD	62.1723	0.393708	0.492539	0.799344	0.424091	0.998487
PARP2	47.3805	0.393444	0.582188	0.675803	0.499166	0.998487
NCOA7	25.2922	0.393418	0.760526	0.517298	0.604948	0.998487
CLEC2D	7.3842	0.392768	1.62617	0.24153	0.809145	NA
PDIK1L	6.32012	0.392721	1.57247	0.249747	0.802783	NA
POLR2L	6.32012	0.392721	1.57247	0.249747	0.802783	NA
DCPS	6.32012	0.392721	1.57247	0.249747	0.802783	NA
WARS	18.9486	0.391713	0.873974	0.448197	0.654011	0.998487
POGLUT3	31.5772	0.391517	0.675083	0.579954	0.561946	0.998487
VKORC1L1	30.5014	0.391106	0.699195	0.559365	0.575912	0.998487
TTC13	31.5655	0.390935	0.67483	0.57931	0.56238	0.998487
CLCN3	45.2581	0.390905	0.575033	0.679796	0.496634	0.998487
AGGF1	12.6168	0.389768	1.07479	0.362646	0.716869	NA
SAP30L	6.3084	0.389748	1.57321	0.247741	0.804335	NA
Z99129.4	6.3084	0.389748	1.57321	0.247741	0.804335	NA
SEMA3E	6.3084	0.389748	1.57321	0.247741	0.804335	NA
AC131009.4	6.3084	0.389748	1.57321	0.247741	0.804335	NA
PIM2	6.3084	0.389748	1.57321	0.247741	0.804335	NA
RPL5	344.77	0.389016	0.269133	1.44544	0.148334	0.935277
AC005261.2	12.6051	0.388301	1.07879	0.359942	0.71889	NA
BNIP3L	19.9659	0.38769	0.856294	0.452754	0.650726	0.998487
LRBA	198.524	0.38726	0.321496	1.20456	0.228375	0.998487
CRYBG1	7.36076	0.387049	1.51347	0.255735	0.798155	NA
EFR3B	12.5934	0.386822	1.08574	0.356274	0.721635	NA
KIF5C	12.5934	0.386822	1.08574	0.356274	0.721635	NA
FNDC3A	39.9083	0.386763	0.604821	0.639467	0.522519	0.998487
SLC30A3	6.29669	0.38676	1.58224	0.244439	0.806891	NA
TRMT10B	6.29669	0.38676	1.58224	0.244439	0.806891	NA
RILPL2	6.29669	0.38676	1.58224	0.244439	0.806891	NA
PCSK4	6.29669	0.38676	1.58224	0.244439	0.806891	NA
RFT1	13.6574	0.386751	1.04382	0.370516	0.710998	NA
AATK	13.6574	0.386751	1.04382	0.370516	0.710998	NA
PRDM4	39.8966	0.386299	0.603391	0.640213	0.522034	0.998487
MRPS25	72.3855	0.385236	0.460776	0.836058	0.403122	0.998487
ZNF589	45.094	0.385138	0.579888	0.664159	0.506588	0.998487
TRIM37	57.6757	0.38513	0.525813	0.732447	0.463896	0.998487
PRTG	39.8614	0.384912	0.601933	0.63946	0.522524	0.998487
GTF3C5	37.7332	0.384717	0.656914	0.585643	0.558116	0.998487
PCF11	87.0484	0.384424	0.425444	0.903584	0.366216	0.998487
VLDLR	13.634	0.384021	1.03354	0.371558	0.710222	NA
MTIF3	13.634	0.384021	1.03354	0.371558	0.710222	NA
MTHFD1L	46.1229	0.383967	0.566501	0.677787	0.497907	0.998487
IL17RB	6.28497	0.383733	1.60032	0.239786	0.810496	NA
MSANTD3	6.28497	0.383733	1.60032	0.239786	0.810496	NA
IFT46	6.28497	0.383733	1.60032	0.239786	0.810496	NA
FNIP1	33.5413	0.383451	0.654837	0.585567	0.558166	0.998487
ZMYM1	55.5767	0.383427	0.527912	0.726308	0.46765	0.998487
PIK3C3	26.1922	0.383252	0.750693	0.510532	0.609679	0.998487
AC027290.2	18.8432	0.382719	0.926468	0.413094	0.679538	0.998487
GNB1L	13.6223	0.382666	1.03216	0.370743	0.710829	NA
MRPS14	12.5582	0.382254	1.12459	0.339906	0.733927	NA
FAM13B	47.1167	0.381648	0.560808	0.680532	0.496168	0.998487
MAP3K20	34.5585	0.381368	0.645296	0.590998	0.554522	0.998487
COIL	27.2212	0.381313	0.727983	0.523793	0.600423	0.998487
STARD7-AS1	6.27325	0.380639	1.62916	0.233641	0.815264	NA
AC008691.1	6.27325	0.380639	1.62916	0.233641	0.815264	NA
PRC1-AS1	6.27325	0.380639	1.62916	0.233641	0.815264	NA
INPP5A	18.8198	0.380561	0.956423	0.3979	0.690704	0.998487
TLK2	59.628	0.380439	0.527017	0.721873	0.470373	0.998487
PTPN3	28.2618	0.380149	0.715738	0.531128	0.59533	0.998487
KIAA0100	157.965	0.37974	0.344562	1.10209	0.27042	0.998487
PIKFYVE	71.1631	0.379703	0.468215	0.81096	0.417389	0.998487
CAMK2D	19.8604	0.379268	0.879283	0.431338	0.666223	0.998487
WDR60	49.1628	0.379185	0.545984	0.694498	0.48737	0.998487
LINC01138	7.32561	0.379134	1.44886	0.261678	0.79357	NA
EIF4ENIF1	33.4475	0.378964	0.679957	0.557335	0.577298	0.998487
DPY19L3	20.9127	0.378765	0.831831	0.455339	0.648865	0.998487
GDPD5	15.7036	0.378644	1.03052	0.367431	0.713298	NA
PDIA3	119.203	0.378626	0.376192	1.00647	0.31419	0.998487
PLK4	35.5522	0.37837	0.636315	0.594627	0.552093	0.998487
PPP4R1	19.8487	0.37829	0.888693	0.42567	0.670348	0.998487
AC093752.1	20.901	0.377881	0.834123	0.453027	0.650529	0.998487
HABP4	20.901	0.377881	0.834123	0.453027	0.650529	0.998487
PTPN12	29.279	0.377819	0.708269	0.53344	0.593729	0.998487
EIF1AXP1	14.6395	0.377817	1.00018	0.377748	0.705618	NA
TMEM185B	14.6395	0.377817	1.00018	0.377748	0.705618	NA
TMEM184C	14.6395	0.377817	1.00018	0.377748	0.705618	NA
USO1	81.5637	0.377727	0.459436	0.822155	0.410989	0.998487
ALKAL1	6.26153	0.377443	1.67353	0.225536	0.821562	NA
GORASP1	13.5754	0.377195	1.05152	0.358715	0.719808	NA
CNIH1	20.8893	0.376991	0.837697	0.450033	0.652687	0.998487
CYBC1	28.2032	0.376883	0.716482	0.526019	0.598875	0.998487
PHKB	37.6335	0.376861	0.640298	0.588571	0.556149	0.998487
RBPMS	7.31389	0.37657	1.44269	0.261019	0.794078	NA
NRXN2	7.31389	0.37657	1.44269	0.261019	0.794078	NA
DPH6	7.31389	0.37657	1.44269	0.261019	0.794078	NA
STK24	21.9417	0.376548	0.813131	0.463085	0.643304	0.998487
ATP11A	30.3079	0.376296	0.708993	0.530747	0.595594	0.998487
STIM1	28.1915	0.376225	0.719043	0.523229	0.600815	0.998487
L2HGDH	20.8776	0.376094	0.842566	0.446368	0.655332	0.998487
KIF2A	58.4877	0.375924	0.505869	0.743127	0.457405	0.998487
TMEM59	14.6161	0.375286	0.995417	0.377014	0.706163	NA
TPCN2	14.6161	0.375286	0.995417	0.377014	0.706163	NA
TOR1AIP1	29.2321	0.375285	0.70118	0.535219	0.592498	0.998487
CEP192	74.1327	0.375205	0.458611	0.818133	0.413281	0.998487
NPM1	499.986	0.374937	0.24598	1.52426	0.127444	0.887275
EPHA3	13.552	0.374357	1.07716	0.347539	0.728186	NA
BORCS8	6.24981	0.374083	1.74396	0.214502	0.830156	NA
EFNB2	14.6043	0.374023	0.99633	0.375401	0.707363	NA
TP73	7.30217	0.374012	1.44308	0.259176	0.7955	NA
PLEKHA6	7.30217	0.374012	1.44308	0.259176	0.7955	NA
TNS1	7.30217	0.374012	1.44308	0.259176	0.7955	NA
PDSS2	7.30217	0.374012	1.44308	0.259176	0.7955	NA
ISCA1	7.30217	0.374012	1.44308	0.259176	0.7955	NA
BLOC1S2	7.30217	0.374012	1.44308	0.259176	0.7955	NA
RBM48	8.35453	0.373523	1.39953	0.266892	0.789552	NA
TMEM97	8.35453	0.373523	1.39953	0.266892	0.789552	NA
AC008755.1	65.6961	0.373438	0.482576	0.773844	0.439023	0.998487
NUP54	29.197	0.373391	0.703848	0.530499	0.595766	0.998487
ECPAS	116.788	0.373323	0.383187	0.974259	0.329928	0.998487
PPP1R26	62.6034	0.373155	0.516502	0.722466	0.470008	0.998487
MYBL1	29.1853	0.372755	0.706267	0.527782	0.597651	0.998487
TEDC2	15.645	0.372427	0.972082	0.383123	0.701629	NA
INO80	38.5687	0.371759	0.615555	0.60394	0.545883	0.998487
WDR70	21.8714	0.371473	0.822343	0.451725	0.651467	0.998487
IKBKE	7.29045	0.371442	1.45005	0.256158	0.797829	NA
TIMM10B	7.29045	0.371442	1.45005	0.256158	0.797829	NA
TTC14	31.2548	0.370635	0.682082	0.543389	0.586862	0.998487
POLK	39.5859	0.370261	0.612815	0.604197	0.545713	0.998487
COG6	14.5692	0.370188	1.01262	0.365575	0.714682	NA
GRAMD1B	22.9003	0.369699	0.794179	0.46551	0.641566	0.998487
GCFC2	25.005	0.36967	0.797638	0.463456	0.643037	0.998487
RAD50	8.33109	0.368864	1.35862	0.271499	0.786008	NA
AMPH	8.33109	0.368864	1.35862	0.271499	0.786008	NA
COL4A1	15.6098	0.36886	0.962495	0.383233	0.701547	NA
CCDC150	54.0965	0.368525	0.523558	0.703886	0.481504	0.998487
BANP	23.9292	0.368056	0.777838	0.473179	0.636086	0.998487
MACO1	21.8245	0.36795	0.852788	0.431467	0.666129	0.998487
FAF1	34.3533	0.367938	0.701551	0.524463	0.599956	0.998487
TMF1	83.1763	0.367884	0.45083	0.816016	0.414491	0.998487
RIC1	33.3009	0.367736	0.679698	0.541028	0.588488	0.998487
SCFD2	15.5981	0.367676	0.963287	0.381689	0.702692	NA
UBE3A	47.835	0.367286	0.553272	0.663843	0.506791	0.998487
TEF	9.37173	0.367274	1.36922	0.268236	0.788518	NA
YIPF6	22.8651	0.36726	0.803432	0.457113	0.64759	0.998487
ACBD6	47.8115	0.366511	0.55279	0.66302	0.507318	0.998487
RPAIN	15.5864	0.366488	0.966078	0.379357	0.704423	NA
OARD1	7.26702	0.366195	1.4859	0.246447	0.805336	NA
NDUFA4	7.26702	0.366195	1.4859	0.246447	0.805336	NA
LANCL2	7.26702	0.366195	1.4859	0.246447	0.805336	NA
RNF169	70.6415	0.365937	0.46969	0.779104	0.435918	0.998487
PTPRA	58.2005	0.365643	0.515309	0.70956	0.477977	0.998487
UBR1	39.4687	0.365563	0.607943	0.601312	0.547632	0.998487
MICALL2	16.627	0.365444	0.936818	0.390091	0.69647	NA
USP32	67.5253	0.364726	0.486909	0.749064	0.453818	0.998487
IFT57	31.1376	0.364677	0.69342	0.52591	0.598951	0.998487
RPL26L1	8.30766	0.36434	1.34268	0.271352	0.78612	NA
FBXO33	8.30766	0.36434	1.34268	0.271352	0.78612	NA
POT1	24.923	0.364325	0.761778	0.478257	0.632468	0.998487
APBB2	15.563	0.364086	0.977791	0.372356	0.709628	NA
ARFGAP2	32.1666	0.363649	0.67188	0.541242	0.588341	0.998487
AC112777.1	7.2553	0.363475	1.51774	0.239484	0.81073	NA
PWWP2A	25.9519	0.363047	0.755682	0.480423	0.630927	0.998487
NEBL	40.4508	0.362867	0.602737	0.602032	0.547153	0.998487
SRGAP3	15.5512	0.362863	0.986831	0.367706	0.713093	NA
ZMAT2	15.5512	0.362863	0.986831	0.367706	0.713093	NA
SNAP29	15.5512	0.362863	0.986831	0.367706	0.713093	NA
PARG	33.1955	0.362656	0.657605	0.55148	0.581305	0.998487
SH3RF3	25.9402	0.362321	0.751757	0.481966	0.62983	0.998487
FANCB	25.9402	0.362321	0.751757	0.481966	0.62983	0.998487
TYW1B	16.5919	0.362099	0.933448	0.387916	0.698078	NA
FBXO28	49.7756	0.362095	0.5434	0.666351	0.505187	0.998487
AFAP1L2	8.29594	0.362093	1.34287	0.26964	0.787437	NA
RPAP3	32.1314	0.361894	0.682037	0.530608	0.595691	0.998487
HSPH1	92.2374	0.360929	0.416784	0.865986	0.386498	0.998487
SAMD1	24.8644	0.360608	0.765413	0.471129	0.637549	0.998487
PHACTR2	60.106	0.360441	0.498649	0.722834	0.469782	0.998487
ATP6V0A2	33.1486	0.360419	0.664163	0.542666	0.58736	0.998487
NCOA1	42.4618	0.359615	0.585525	0.614176	0.539099	0.998487
INTU	34.1775	0.359558	0.648666	0.554303	0.579371	0.998487
CEP78	67.291	0.359109	0.482611	0.744097	0.456818	0.998487
KNTC1	179.102	0.358844	0.331049	1.08396	0.278382	0.998487
RALGAPA2	53.8562	0.358762	0.530722	0.675988	0.499048	0.998487
NOP58	96.2828	0.358552	0.408072	0.878647	0.379593	0.998487
DOCK11	77.633	0.358485	0.447428	0.801212	0.423009	0.998487
STRADA	24.8292	0.358329	0.779441	0.459726	0.645713	0.998487
IWS1	52.7921	0.358213	0.528342	0.677994	0.497775	0.998487
IL17RD	18.638	0.357765	0.894158	0.400113	0.689073	0.998487
RHPN1	60.0005	0.357628	0.505876	0.706948	0.479599	0.998487
TBC1D16	84.8941	0.357578	0.465008	0.768972	0.44191	0.998487
RPL22L1	8.2725	0.357559	1.35965	0.262979	0.792567	NA
SVIL	27.9512	0.357434	0.731475	0.488649	0.62509	0.998487
USH1C	9.31314	0.356766	1.26632	0.281734	0.778148	NA
VTI1B	26.8871	0.356326	0.731033	0.487427	0.625955	0.998487
NBN	18.6146	0.355747	0.88448	0.402211	0.687529	0.998487
SRGAP1	28.9566	0.355255	0.723157	0.491255	0.623246	0.998487
ASB3	9.30143	0.354757	1.26189	0.281131	0.77861	NA
ATG3	19.6435	0.354531	0.877121	0.404199	0.686067	0.998487
CSNK1G3	19.6435	0.354531	0.877121	0.404199	0.686067	0.998487
B3GNT5	10.3421	0.354412	1.23448	0.287094	0.77404	NA
ZNF850	10.3421	0.354412	1.23448	0.287094	0.77404	NA
CCS	17.5505	0.353977	0.918206	0.385509	0.69986	NA
TTC38	18.5911	0.353752	0.880951	0.401557	0.68801	0.998487
PPP6R1	64.0225	0.353664	0.4859	0.727852	0.466704	0.998487
MAEA	26.8402	0.35356	0.738745	0.478596	0.632226	0.998487
KCTD3	46.4603	0.353153	0.560006	0.630625	0.528286	0.998487
UMPS	18.5794	0.352757	0.88148	0.400187	0.689019	0.998487
DPCD	9.28971	0.352753	1.26196	0.279527	0.77984	NA
BCLAF1	163.04	0.352523	0.350937	1.00452	0.315129	0.998487
SMG6	47.4657	0.351905	0.554418	0.634729	0.525605	0.998487
CCNT2	50.5759	0.351491	0.559919	0.627754	0.530165	0.998487
TMED8	57.7727	0.351363	0.507638	0.692151	0.488842	0.998487
CEP170B	112.423	0.351357	0.387102	0.907659	0.364058	0.998487
TMEM126B	9.27799	0.350742	1.26654	0.276928	0.781835	NA
NNT-AS1	10.3186	0.350685	1.20621	0.290733	0.771256	NA
SPPL2A	10.3186	0.350685	1.20621	0.290733	0.771256	NA
CACUL1	92.7799	0.350658	0.426061	0.823022	0.410496	0.998487
ZNF160	8.23735	0.350433	1.4351	0.244186	0.807087	NA
FBXO42	19.5849	0.34975	0.858168	0.407554	0.683601	0.998487
RAD9A	18.5443	0.349743	0.892338	0.39194	0.695103	0.998487
NPAT	61.8415	0.348905	0.504463	0.691636	0.489166	0.998487
FRRS1	10.3069	0.348859	1.19842	0.291099	0.770976	NA
FAHD2CP	9.26627	0.348713	1.27579	0.273331	0.784599	NA
PHYHD1	9.26627	0.348713	1.27579	0.273331	0.784599	NA
KCNJ11	9.26627	0.348713	1.27579	0.273331	0.784599	NA
AC013565.1	9.26627	0.348713	1.27579	0.273331	0.784599	NA
NDC80	28.8277	0.348142	0.711773	0.489119	0.624757	0.998487
ST3GAL2	19.5615	0.347857	0.860517	0.404241	0.686035	0.998487
HOXA11	10.2952	0.347046	1.19456	0.290522	0.771417	NA
MPP3	19.5497	0.346904	0.863831	0.401588	0.687987	0.998487
BBX	96.7081	0.346723	0.425771	0.81434	0.41545	0.998487
TTC27	9.25455	0.346654	1.29003	0.268717	0.788147	NA
NBR1	41.1691	0.346589	0.592801	0.584663	0.558775	0.998487
TBC1D15	20.5787	0.346139	0.837061	0.413517	0.679228	0.998487
TTN-AS1	52.4815	0.34604	0.53251	0.649827	0.515804	0.998487
CDK17	19.538	0.345944	0.86859	0.398282	0.690422	0.998487
SERGEF	11.3241	0.345704	1.15797	0.298544	0.765288	NA
TNRC18	186.155	0.345354	0.321974	1.07261	0.283444	0.998487
EHD3	10.2835	0.345236	1.19454	0.289012	0.772572	NA
IQCG	10.2835	0.345236	1.19454	0.289012	0.772572	NA
PPP1R14C	10.2835	0.345236	1.19454	0.289012	0.772572	NA
TBX20	10.2835	0.345236	1.19454	0.289012	0.772572	NA
WWC2	58.5789	0.344867	0.529703	0.651058	0.515009	0.998487
NCAPG	85.3546	0.344774	0.431556	0.798908	0.424344	0.998487
PCYT1A	21.5959	0.344585	0.820267	0.420089	0.67442	0.998487
CACNG8	21.5959	0.344585	0.820267	0.420089	0.67442	0.998487
LMTK2	45.2613	0.344518	0.593768	0.580224	0.561764	0.998487
TTF2	105.898	0.344507	0.393549	0.875386	0.381364	0.998487
CTSC	18.4857	0.344476	0.943324	0.365172	0.714983	0.998487
ANO6	45.2496	0.344082	0.589492	0.583692	0.559427	0.998487
MARS2	11.3124	0.344022	1.14765	0.299763	0.764358	NA
TEPSIN	21.5842	0.343723	0.818187	0.420103	0.67441	0.998487
SKA3	10.2718	0.343422	1.19838	0.286572	0.77444	NA
ADAM10	42.116	0.343141	0.586959	0.584608	0.558811	0.998487
FBXL5	21.5724	0.342864	0.817328	0.419493	0.674856	0.998487
CPD	59.5376	0.342684	0.537159	0.637957	0.523502	0.998487
ZBTB41	32.8731	0.342684	0.661733	0.517858	0.604557	0.998487
ZNF337	44.1738	0.342603	0.575855	0.594947	0.551879	0.998487
VPS35L	20.5318	0.342516	0.846643	0.404557	0.685803	0.998487
RFX3	9.23112	0.3424	1.33604	0.256281	0.797734	NA
PDPN	11.3007	0.342358	1.14084	0.300092	0.764107	NA
AC012531.1	11.3007	0.342358	1.14084	0.300092	0.764107	NA
TIAL1	89.3531	0.342105	0.425505	0.803997	0.421399	0.998487
YOD1	44.1504	0.341759	0.573716	0.595693	0.55138	0.998487
CACNA1D	10.26	0.341593	1.20617	0.283204	0.77702	NA
LAMC1	247.434	0.34157	0.301879	1.13148	0.257853	0.998487
ZBTB46	11.289	0.340706	1.13743	0.29954	0.764528	NA
2024-09-10	22.5779	0.340702	0.799663	0.426057	0.670067	0.998487
CCDC25	22.5779	0.340702	0.799663	0.426057	0.670067	0.998487
IPO9	164.155	0.340599	0.336813	1.01124	0.311902	0.998487
DYRK3	23.6068	0.340319	0.791061	0.430205	0.667047	0.998487
NCL	585.728	0.340248	0.246851	1.37835	0.168095	0.978187
PDPK1	22.5662	0.33988	0.798842	0.425465	0.670497	0.998487
TBCE	10.2483	0.33974	1.21813	0.278902	0.78032	NA
SLITRK3	10.2483	0.33974	1.21813	0.278902	0.78032	NA
SNHG6	10.2483	0.33974	1.21813	0.278902	0.78032	NA
APLP2	284.054	0.339706	0.291459	1.16554	0.243802	0.998487
PRPF38A	40.9933	0.339621	0.633579	0.536035	0.591935	0.998487
DMXL1	68.7158	0.339495	0.470676	0.721291	0.470731	0.998487
PKP4	55.3573	0.339184	0.519777	0.652557	0.514042	0.998487
TBL1X	72.8081	0.338628	0.474868	0.713099	0.475784	0.998487
TCTN2	12.3062	0.338448	1.09722	0.308459	0.757733	NA
YDJC	34.8489	0.338299	0.641842	0.527075	0.598141	0.998487
ATRNL1	22.5428	0.338235	0.800631	0.42246	0.672689	0.998487
TBC1D32	57.38	0.337947	0.508782	0.664227	0.506545	0.998487
AC027097.2	11.2655	0.337404	1.14062	0.295808	0.767376	NA
VAPB	31.727	0.337032	0.712894	0.472766	0.63638	0.998487
RBM45	12.2944	0.33692	1.09121	0.308759	0.757505	NA
EXOSC10	96.2743	0.336673	0.409799	0.821555	0.41133	0.998487
NFE2L2	26.635	0.335909	0.766069	0.438484	0.661035	0.998487
GNAI1	23.5365	0.335574	0.783138	0.428499	0.668288	0.998487
SPTLC1	35.8193	0.335514	0.633079	0.529972	0.596131	0.998487
MBNL2	12.2827	0.335402	1.08805	0.308259	0.757885	NA
CLK1	39.935	0.335216	0.630316	0.531823	0.594849	0.998487
FIGN	34.7786	0.335091	0.64919	0.516167	0.605738	0.998487
NDEL1	37.8654	0.334805	0.620477	0.539593	0.589478	0.998487
GREB1	23.5248	0.334782	0.785574	0.426162	0.66999	0.998487
VPS41	27.6405	0.334437	0.758176	0.441108	0.659135	0.998487
DOCK7	100.261	0.33443	0.403893	0.828015	0.407662	0.998487
AL162595.1	12.271	0.333887	1.08793	0.306901	0.758919	NA
ITGA2B	12.271	0.333887	1.08793	0.306901	0.758919	NA
GNAI3	38.8592	0.333282	0.612696	0.543959	0.58647	0.998487
NVL	56.1636	0.332397	0.571893	0.581222	0.561091	0.998487
VSIG10	12.2593	0.332368	1.09073	0.304721	0.760579	NA
AC132008.2	13.2882	0.332303	1.04771	0.317171	0.751114	NA
SLC2A8	13.2882	0.332303	1.04771	0.317171	0.751114	NA
EXOSC9	37.7951	0.331855	0.617401	0.537503	0.590921	0.998487
USP53	51.0716	0.331603	0.536041	0.618615	0.53617	0.998487
MAP3K9	26.5647	0.331597	0.7377	0.449501	0.65307	0.998487
NBAS	41.8873	0.330969	0.602291	0.549516	0.582651	0.998487
NOC3L	53.106	0.330903	0.527717	0.627046	0.530629	0.998487
RNF13	13.2765	0.330899	1.04496	0.31666	0.751501	NA
DSC3	39.8295	0.330897	0.602349	0.549344	0.582769	0.998487
SERTAD2	28.5991	0.330325	0.724819	0.455735	0.648581	0.998487
DDX21	180.656	0.330187	0.327798	1.00729	0.313796	0.998487
PKD1	325.668	0.330035	0.298612	1.10523	0.269059	0.998487
ATP6V1H	12.2359	0.329294	1.10552	0.297864	0.765807	NA
NUP50	54.0763	0.32919	0.522208	0.630381	0.528445	0.998487
KIF24	25.4889	0.328674	0.760498	0.432183	0.665608	0.998487
KNOP1	66.277	0.328352	0.480153	0.68385	0.49407	0.998487
SUZ12P1	14.282	0.328334	1.00934	0.325295	0.744958	NA
LRP5L	23.4311	0.328144	0.845338	0.388181	0.697882	0.998487
CYB561A3	13.2531	0.328093	1.04725	0.31329	0.75406	NA
KLHL25	13.2531	0.328093	1.04725	0.31329	0.75406	NA
CABLES1	13.2531	0.328093	1.04725	0.31329	0.75406	NA
KIF3A	43.8632	0.328009	0.585547	0.560175	0.57536	0.998487
SUGCT	12.2241	0.327726	1.11764	0.293229	0.769347	NA
C11orf95	27.5233	0.327542	0.721928	0.453705	0.650041	0.998487
LARS	155.979	0.327411	0.342835	0.955013	0.339571	0.998487
SRI	15.2992	0.327353	0.986011	0.331997	0.739892	NA
TCFL5	14.2703	0.327028	1.00684	0.324805	0.745329	NA
PHF14	52.9771	0.327	0.537186	0.608727	0.542705	0.998487
NECAP2	13.2413	0.32668	1.05243	0.310404	0.756254	NA
NRDC	96.7817	0.326472	0.408988	0.798243	0.42473	0.998487
CEP104	43.8163	0.326283	0.577063	0.56542	0.571788	0.998487
ZNF507	60.121	0.326052	0.506156	0.644174	0.519463	0.998487
TENT2	26.471	0.325958	0.750083	0.434563	0.66388	0.998487
U2SURP	233.27	0.325836	0.302071	1.07867	0.280734	0.998487
RGS12	28.5171	0.325724	0.709015	0.459404	0.645944	0.998487
LDLRAD3	14.2585	0.325724	1.00666	0.323568	0.746265	NA
STRIP2	13.2296	0.325253	1.06023	0.306775	0.759015	NA
MOB2	13.2296	0.325253	1.06023	0.306775	0.759015	NA
OSBPL8	61.1147	0.325229	0.502369	0.647391	0.517379	0.998487
OTUD4	75.3616	0.325076	0.455406	0.713815	0.475341	0.998487
ARHGEF7	28.5054	0.325073	0.709965	0.457872	0.647045	0.998487
MANBA	15.264	0.323665	0.972784	0.33272	0.739345	NA
LRFN4	15.264	0.323665	0.972784	0.33272	0.739345	NA
MED12L	44.7515	0.323072	0.569821	0.56697	0.570734	0.998487
IMPACT	16.2812	0.323016	0.948234	0.34065	0.733367	NA
CFDP1	27.4413	0.322726	0.747189	0.431921	0.665799	0.998487
ATP2B1	80.3538	0.322487	0.445632	0.723663	0.469273	0.998487
PLXNA1	124.065	0.32246	0.369997	0.871519	0.383471	0.998487
GAS1	15.2523	0.322446	0.972583	0.331535	0.74024	NA
AL162171.1	15.2523	0.322446	0.972583	0.331535	0.74024	NA
TRPC1	18.3156	0.322046	0.924142	0.348481	0.727479	0.998487
MBD3	43.6991	0.322001	0.58509	0.550345	0.582083	0.998487
WNT5A	16.2695	0.321863	0.944209	0.340881	0.733193	NA
PAX3	14.2234	0.321778	1.02032	0.31537	0.752481	NA
AHCTF1	79.278	0.321388	0.441834	0.727397	0.466983	0.998487
TRIM44	47.7679	0.321269	0.552632	0.581344	0.561009	0.998487
RRP8	13.1945	0.320833	1.10122	0.291344	0.770788	NA
TTC12	14.2117	0.320435	1.02973	0.311183	0.755661	NA
SLC12A2	32.5039	0.320142	0.663767	0.482312	0.629585	0.998487
MSL1	49.7672	0.319815	0.542969	0.589012	0.555853	0.998487
PAN3	29.4288	0.319543	0.719339	0.444218	0.656885	0.998487
INSR	33.4977	0.318817	0.653883	0.487575	0.625851	0.998487
LSM8	30.4343	0.318743	0.701192	0.454573	0.649416	0.998487
PRKAR2A	34.5149	0.318648	0.646199	0.49311	0.621935	0.998487
UBA6	66.9836	0.31854	0.474595	0.671183	0.502104	0.998487
KCTD13	16.2344	0.318425	0.943567	0.337469	0.735764	NA
SMG1P4	21.3321	0.318335	0.88396	0.360123	0.718755	0.998487
ZNF75D	21.3321	0.318335	0.88396	0.360123	0.718755	0.998487
NIFK	15.2054	0.317506	0.993073	0.319721	0.74918	NA
ZNF680	20.3032	0.31747	0.874278	0.363123	0.716513	0.998487
BRD7	51.7313	0.317389	0.532526	0.596007	0.55117	0.998487
MAPK14	18.2571	0.31681	0.890616	0.35572	0.72205	0.998487
MBNL3	18.2571	0.31681	0.890616	0.35572	0.72205	0.998487
NUMA1	210.888	0.316514	0.309751	1.02184	0.306858	0.998487
CDHR1	16.2109	0.316111	0.952742	0.331791	0.740047	NA
KIAA0355	17.2281	0.315949	0.915523	0.345103	0.730017	NA
PODXL2	33.4273	0.315463	0.663735	0.475285	0.634584	0.998487
BCAS2	15.182	0.314941	1.01698	0.309683	0.756802	NA
TSTD2	16.1992	0.314937	0.960309	0.327954	0.742947	NA
ILDR2	14.1648	0.314807	1.0958	0.287285	0.773894	NA
ABCA5	55.7181	0.314738	0.515192	0.610914	0.541257	0.998487
EBNA1BP2	19.2508	0.314678	0.867119	0.362901	0.716679	0.998487
AC091021.1	39.5189	0.31465	0.611072	0.514915	0.606612	0.998487
SEC23IP	48.5859	0.314425	0.581117	0.54107	0.588459	0.998487
CLOCK	39.5071	0.314171	0.608614	0.516207	0.60571	0.998487
NEK2	17.2047	0.31377	0.923833	0.339639	0.734128	NA
DOCK3	55.6829	0.313728	0.515374	0.608739	0.542697	0.998487
CCDC142	20.2563	0.313682	0.848388	0.369739	0.711577	0.998487
BTAF1	150.779	0.312812	0.345998	0.904086	0.36595	0.998487
MYO15B	41.5064	0.312777	0.596741	0.524143	0.600179	0.998487
PARP8	19.2274	0.31274	0.865164	0.36148	0.71774	0.998487
LAPTM4A	18.2102	0.312719	0.892885	0.350235	0.726163	0.998487
FANCI	176.086	0.312662	0.32771	0.954079	0.340044	0.998487
NOL9	39.4603	0.312274	0.60367	0.517293	0.604951	0.998487
DCP2	76.8861	0.312243	0.447848	0.697207	0.485673	0.998487
CCDC59	19.2157	0.31177	0.866396	0.359848	0.718961	0.998487
USP48	101.153	0.311666	0.400188	0.7788	0.436098	0.998487
UBP1	54.5954	0.311635	0.53346	0.584177	0.559101	0.998487
STIM2	17.1813	0.311545	0.939521	0.3316	0.740191	NA
RLIM	173.976	0.311255	0.342033	0.910014	0.362815	0.998487
PLEKHG5	21.2384	0.311015	0.825172	0.376909	0.706241	0.998487
KLHDC2	21.2384	0.311015	0.825172	0.376909	0.706241	0.998487
MCPH1	19.204	0.310797	0.86911	0.357604	0.72064	0.998487
PITPNM2	22.2438	0.310273	0.808834	0.383605	0.701271	0.998487
ZNF92	19.1922	0.309818	0.873322	0.354758	0.722771	0.998487
TRAPPC10	42.4416	0.309696	0.583283	0.530954	0.595451	0.998487
DYRK1A	60.6166	0.309667	0.498378	0.621349	0.53437	0.998487
TRIO	188.935	0.309496	0.320379	0.966029	0.33403	0.998487
IMPA1	15.1351	0.309473	1.09934	0.281507	0.778321	NA
TTLL5	44.4525	0.309012	0.57232	0.539929	0.589246	0.998487
SMG1	340.386	0.3089	0.26936	1.14679	0.251468	0.998487
EIF3J	26.2775	0.308669	0.76765	0.402097	0.687613	0.998487
CEPT1	20.186	0.308134	0.851046	0.362066	0.717303	0.998487
PPP1R21	20.186	0.308134	0.851046	0.362066	0.717303	0.998487
TECR	23.2259	0.307981	0.788448	0.390617	0.69608	0.998487
TBL3	41.3775	0.3078	0.596538	0.515977	0.60587	0.998487
ZNF629	48.4628	0.307441	0.554587	0.55436	0.579332	0.998487
ANKRD9	20.1743	0.307195	0.856324	0.358737	0.719792	0.998487
CHD6	131.159	0.30689	0.365829	0.838889	0.401532	0.998487
RPL36AL	19.1571	0.306814	0.895424	0.342647	0.731864	0.998487
PIAS1	40.3369	0.306684	0.617931	0.496308	0.619677	0.998487
BUB1B	64.5565	0.306681	0.488594	0.62768	0.530213	0.998487
ANP32B	109.956	0.306628	0.390624	0.78497	0.432471	0.998487
MORN1	22.1853	0.306069	0.807592	0.37899	0.704695	0.998487
MRS2	24.2079	0.305881	0.770465	0.397008	0.691361	0.998487
NSMCE4A	24.2079	0.305881	0.770465	0.397008	0.691361	0.998487
MEGF8	167.421	0.30581	0.332873	0.918699	0.358253	0.998487
ACO1	19.1454	0.305785	0.905756	0.337602	0.735663	0.998487
NAV1	56.5067	0.305737	0.539116	0.567108	0.570641	0.998487
SSH2	26.2306	0.305731	0.746386	0.409615	0.682088	0.998487
FAM161A	28.2533	0.305644	0.732078	0.417501	0.676312	0.998487
PMS1	22.1735	0.305222	0.810911	0.376394	0.706624	0.998487
HSPA8	217.725	0.305205	0.32744	0.932094	0.351288	0.998487
BTN2A2	24.1962	0.305111	0.770211	0.39614	0.692002	0.998487
ZNF652	49.3979	0.304896	0.543768	0.56071	0.574995	0.998487
TRIP12	172.378	0.304826	0.329637	0.924734	0.355105	0.998487
ITCH	64.4745	0.30455	0.50641	0.60139	0.54758	0.998487
C6orf62	22.1618	0.304369	0.815439	0.373257	0.708957	0.998487
TMEM161B	23.1673	0.303954	0.792747	0.383419	0.701409	0.998487
CTPS2	23.1673	0.303954	0.792747	0.383419	0.701409	0.998487
MTRNR2L12	46.3229	0.303524	0.569977	0.532521	0.594365	0.998487
GFM1	22.1501	0.303506	0.821191	0.369593	0.711686	0.998487
CPEB4	26.1838	0.302873	0.73984	0.409377	0.682263	0.998487
CYFIP1	26.1838	0.302873	0.73984	0.409377	0.682263	0.998487
NAPG	25.1666	0.302466	0.757	0.399559	0.689482	0.998487
SPTBN1	387.664	0.302433	0.262384	1.15264	0.24906	0.998487
PARD3B	28.1947	0.302276	0.714155	0.423264	0.672102	0.998487
BUB1	58.4004	0.302034	0.508883	0.593523	0.552832	0.998487
EIF5	72.4481	0.301927	0.473383	0.637806	0.5236	0.998487
LRIG2	46.2643	0.301407	0.588846	0.51186	0.608749	0.998487
MARK4	30.1823	0.300522	0.689906	0.435599	0.663127	0.998487
NCSTN	28.1596	0.300291	0.713384	0.420939	0.6738	0.998487
NT5C2	28.1596	0.300291	0.713384	0.420939	0.6738	0.998487
ZC3H14	63.381	0.300271	0.492038	0.610261	0.541689	0.998487
SPAG9	210.224	0.300261	0.311546	0.963776	0.335158	0.998487
SGMS1	21.0977	0.300093	0.893324	0.335928	0.736925	0.998487
XPR1	33.1987	0.29999	0.664602	0.451383	0.651713	0.998487
MMP25-AS1	27.1424	0.299814	0.730415	0.410471	0.681461	0.998487
SFMBT2	95.5039	0.299062	0.41042	0.728675	0.466201	0.998487
CEP97	30.1471	0.298668	0.689133	0.433396	0.664727	0.998487
MATR3	161.749	0.297935	0.33661	0.885106	0.3761	0.998487
SRPK1	95.4336	0.297856	0.408874	0.728479	0.466321	0.998487
FBXO9	32.1464	0.297826	0.666928	0.446564	0.65519	0.998487
PCDH10	94.4164	0.297683	0.411151	0.724023	0.469052	0.998487
RPS6KA5	31.1292	0.297335	0.679117	0.437825	0.661513	0.998487
COPS9	3.01646	0.296999	3.03589	0.0978293	0.922068	NA
FSCN2	3.01646	0.296999	3.03589	0.0978293	0.922068	NA
RF01880	3.01646	0.296999	3.03589	0.0978293	0.922068	NA
RUBCN	28.101	0.296935	0.728708	0.407481	0.683655	0.998487
LRRIQ1	4.02194	0.296571	2.44243	0.121424	0.903355	NA
HIF1A	37.1504	0.296373	0.623702	0.475183	0.634656	0.998487
H6PD	27.0838	0.296271	0.755546	0.392129	0.694963	0.998487
HEATR1	145.562	0.296204	0.350652	0.844723	0.398266	0.998487
EP300	203.751	0.296147	0.31332	0.945189	0.344562	0.998487
AFF4	136.5	0.296108	0.35701	0.829412	0.406871	0.998487
GOLGA8B	72.2546	0.295652	0.459161	0.643897	0.519643	0.998487
MTR	254.873	0.295481	0.292572	1.00994	0.312523	0.998487
PLEKHG2	42.1426	0.294832	0.590953	0.498909	0.617843	0.998487
DHX9	132.35	0.294473	0.373145	0.789166	0.430015	0.998487
ELOA	44.1302	0.293971	0.578213	0.508413	0.611164	0.998487
DIS3	65.1459	0.293956	0.496477	0.592084	0.553794	0.998487
LARP1B	46.1294	0.293599	0.568555	0.516395	0.605578	0.998487
VWA8	34.0519	0.292663	0.662883	0.4415	0.658851	0.998487
RPS3AP26	6.0212	0.292431	1.77451	0.164796	0.869105	NA
LBX2	4.01023	0.290959	2.2449	0.129609	0.896876	NA
FBLN2	4.01023	0.290959	2.2449	0.129609	0.896876	NA
AC072028.1	4.01023	0.290959	2.2449	0.129609	0.896876	NA
2024-03-03	4.01023	0.290959	2.2449	0.129609	0.896876	NA
PRPH	4.01023	0.290959	2.2449	0.129609	0.896876	NA
ACE	4.01023	0.290959	2.2449	0.129609	0.896876	NA
GPRC5C	4.01023	0.290959	2.2449	0.129609	0.896876	NA
ZBTB21	56.0788	0.290778	0.521147	0.557958	0.576873	0.998487
NCOA2	50.0225	0.289542	0.540386	0.535806	0.592093	0.998487
IVNS1ABP	59.025	0.289048	0.504161	0.573324	0.566425	0.998487
AL391058.1	6.00948	0.28889	1.7062	0.169318	0.865547	NA
GEMIN6	6.00948	0.28889	1.7062	0.169318	0.865547	NA
APOPT1	6.00948	0.28889	1.7062	0.169318	0.865547	NA
FAM200B	9.01422	0.288855	1.38488	0.208577	0.834778	NA
C2CD3	43.9896	0.288838	0.582823	0.495585	0.620188	0.998487
ZHX3	60.007	0.288511	0.49938	0.577739	0.56344	0.998487
JAZF1	5.00399	0.287629	1.88603	0.152505	0.878789	NA
ELMO3	5.00399	0.287629	1.88603	0.152505	0.878789	NA
SLC38A6	10.008	0.287476	1.29597	0.221823	0.824452	NA
PHIP	163.781	0.286277	0.345067	0.829627	0.40675	0.998487
LATS1	86.9091	0.285913	0.432039	0.661776	0.508115	0.998487
UFSP2	3.99851	0.285799	2.18225	0.130965	0.895803	NA
TARID	3.99851	0.285799	2.18225	0.130965	0.895803	NA
TMEM70	3.99851	0.285799	2.18225	0.130965	0.895803	NA
FOS	3.99851	0.285799	2.18225	0.130965	0.895803	NA
SLC2A4	3.99851	0.285799	2.18225	0.130965	0.895803	NA
INVS	51.9046	0.285708	0.546492	0.522804	0.601111	0.998487
RNF216	61.9008	0.285659	0.493411	0.578947	0.562625	0.998487
SLC25A25-AS1	5.99776	0.285507	1.66547	0.171427	0.863888	NA
ATP8A2	5.99776	0.285507	1.66547	0.171427	0.863888	NA
NCAPG2	68.8924	0.285481	0.468623	0.609192	0.542397	0.998487
ZBTB10	121.75	0.283852	0.38277	0.741573	0.458346	0.998487
PER2	4.99228	0.283613	1.85016	0.153291	0.878169	NA
LINC02018	4.99228	0.283613	1.85016	0.153291	0.878169	NA
JDP2	4.99228	0.283613	1.85016	0.153291	0.878169	NA
TSR1	60.825	0.283593	0.511673	0.554247	0.57941	0.998487
PWWP2B	14.9768	0.283455	1.02479	0.276597	0.78209	NA
S100PBP	30.9474	0.283325	0.736141	0.384878	0.700328	0.998487
HIPK2	90.7552	0.283133	0.417146	0.678738	0.497304	0.998487
RNASEL	7.9853	0.282962	1.39822	0.202373	0.839625	NA
RARB	7.9853	0.282962	1.39822	0.202373	0.839625	NA
CYP4F26P	7.9853	0.282962	1.39822	0.202373	0.839625	NA
MICAL3	118.686	0.282879	0.378805	0.746767	0.455204	0.998487
SLC41A3	10.9783	0.282716	1.18365	0.238851	0.811221	NA
LTK	16.9644	0.28253	0.957166	0.295173	0.767862	NA
MRPL13	5.98604	0.282215	1.64045	0.172035	0.86341	NA
AXIN2	5.98604	0.282215	1.64045	0.172035	0.86341	NA
AL732509.1	5.98604	0.282215	1.64045	0.172035	0.86341	NA
SPAG1	11.9721	0.282122	1.12848	0.250002	0.802585	NA
AL353593.1	6.97981	0.281246	1.49362	0.188298	0.850643	NA
AC004951.1	6.97981	0.281246	1.49362	0.188298	0.850643	NA
WDFY3	116.558	0.280995	0.378567	0.742261	0.457929	0.998487
OSGIN2	7.97358	0.280534	1.38297	0.202848	0.839254	NA
USP25	40.8617	0.280453	0.620113	0.452261	0.651081	0.998487
IQGAP1	244.983	0.280294	0.29797	0.940679	0.346869	0.998487
RPGR	16.9409	0.280224	0.937928	0.298769	0.765117	NA
TNRC6A	132.435	0.280067	0.361619	0.774481	0.438646	0.998487
GMDS	8.96735	0.279987	1.29506	0.216196	0.828835	NA
BTN3A1	8.96735	0.279987	1.29506	0.216196	0.828835	NA
EPRS	200.14	0.279708	0.315503	0.886548	0.375322	0.998487
KCP	4.98056	0.279673	1.83186	0.152671	0.878657	NA
TTLL11	4.98056	0.279673	1.83186	0.152671	0.878657	NA
MMADHC	9.96112	0.279553	1.22252	0.22867	0.819126	NA
GBE1	9.96112	0.279553	1.22252	0.22867	0.819126	NA
SLC39A13	19.9222	0.279547	0.862491	0.324116	0.74585	0.998487
CORO6	14.9417	0.279542	0.993316	0.281423	0.778386	NA
MTF1	15.9354	0.279303	0.960736	0.290718	0.771267	NA
BAHCC1	189.138	0.279296	0.31997	0.872883	0.382727	0.998487
OCIAD1	26.8903	0.279267	0.74274	0.375996	0.70692	0.998487
TDRKH	10.9549	0.279201	1.16142	0.240395	0.810024	NA
POLI	10.9549	0.279201	1.16142	0.240395	0.810024	NA
KDSR	10.9549	0.279201	1.16142	0.240395	0.810024	NA
STYXL1	5.97433	0.278975	1.62682	0.171485	0.863842	NA
SRSF8	5.97433	0.278975	1.62682	0.171485	0.863842	NA
NOL12	5.97433	0.278975	1.62682	0.171485	0.863842	NA
HACL1	11.9487	0.278908	1.10905	0.251483	0.801441	NA
GATA3	17.923	0.278906	0.904454	0.308369	0.757802	0.998487
PRKD3	63.7183	0.278776	0.499404	0.558217	0.576696	0.998487
ROR2	12.9424	0.278662	1.0635	0.262024	0.793303	NA
POGLUT1	6.96809	0.278492	1.4829	0.187801	0.851032	NA
NHLRC3	6.96809	0.278492	1.4829	0.187801	0.851032	NA
DNAAF2	6.96809	0.278492	1.4829	0.187801	0.851032	NA
SPTAN1	356.232	0.278358	0.267629	1.04009	0.298299	0.998487
HIRA	7.96186	0.278136	1.37423	0.202395	0.839608	NA
TBC1D25	7.96186	0.278136	1.37423	0.202395	0.839608	NA
NHSL1	33.835	0.277974	0.656404	0.42348	0.671945	0.998487
AC106791.1	8.95563	0.277864	1.28773	0.215778	0.829161	NA
PEX11A	8.95563	0.277864	1.28773	0.215778	0.829161	NA
SLC25A46	18.905	0.277737	0.875804	0.317122	0.751151	0.998487
LMOD1	9.9494	0.277647	1.21625	0.228282	0.819427	NA
MVB12B	9.9494	0.277647	1.21625	0.228282	0.819427	NA
MINDY2	22.8801	0.27739	0.79508	0.348883	0.727177	0.998487
POLR2B	83.5585	0.277369	0.437117	0.634543	0.525727	0.998487
C19orf12	11.9369	0.277326	1.10412	0.251172	0.801681	NA
RPS24	221.745	0.277307	0.308764	0.898121	0.369121	0.998487
ACSL1	12.9307	0.277203	1.0591	0.261735	0.793526	NA
RUSC2	12.9307	0.277203	1.0591	0.261735	0.793526	NA
ZNF587B	12.9307	0.277203	1.0591	0.261735	0.793526	NA
AREL1	27.8489	0.277095	0.719113	0.385329	0.699994	0.998487
CENPI	40.7679	0.276669	0.59545	0.464639	0.64219	0.998487
SLC36A1	20.8808	0.276647	0.830484	0.333115	0.739047	0.998487
CLCN5	23.8622	0.276534	0.776133	0.356297	0.721618	0.998487
PTPN14	77.5491	0.276493	0.446836	0.618779	0.536062	0.998487
EXOC4	55.6744	0.276429	0.515831	0.53589	0.592034	0.998487
RAPH1	43.7375	0.276178	0.575203	0.48014	0.631128	0.998487
COL23A1	5.96261	0.275758	1.62304	0.169902	0.865087	NA
STOX1	5.96261	0.275758	1.62304	0.169902	0.865087	NA
FAM118B	6.95638	0.275755	1.47973	0.186354	0.852167	NA
ARNT2	6.95638	0.275755	1.47973	0.186354	0.852167	NA
ARL15	7.95014	0.275753	1.37152	0.201056	0.840655	NA
CTSF	7.95014	0.275753	1.37152	0.201056	0.840655	NA
CNOT3	7.95014	0.275753	1.37152	0.201056	0.840655	NA
LINC01694	7.95014	0.275753	1.37152	0.201056	0.840655	NA
STAM2	9.93768	0.275751	1.21418	0.227109	0.820339	NA
H3F3AP4	9.93768	0.275751	1.21418	0.227109	0.820339	NA
PARN	9.93768	0.275751	1.21418	0.227109	0.820339	NA
IFFO2	10.9314	0.275751	1.15411	0.238929	0.811161	NA
CTDSP1	10.9314	0.275751	1.15411	0.238929	0.811161	NA
FAM83D	10.9314	0.275751	1.15411	0.238929	0.811161	NA
BBS9	11.9252	0.27575	1.10246	0.250123	0.802492	NA
AL158055.1	11.9252	0.27575	1.10246	0.250123	0.802492	NA
GPCPD1	13.9128	0.275749	1.01801	0.270872	0.78649	NA
RPS6KL1	16.8941	0.275749	0.922398	0.298948	0.76498	NA
SERAC1	17.8878	0.275749	0.896242	0.307672	0.758332	0.998487
DBF4	17.8878	0.275749	0.896242	0.307672	0.758332	0.998487
CRNKL1	19.8754	0.275749	0.850137	0.324358	0.745667	0.998487
PRPF4	21.8629	0.275749	0.810329	0.340292	0.733637	0.998487
SPIRE1	21.8629	0.275749	0.810329	0.340292	0.733637	0.998487
IL13RA1	23.8504	0.275748	0.775341	0.355648	0.722104	0.998487
ATXN1L	27.8255	0.275748	0.716901	0.384639	0.700505	0.998487
C19orf44	27.8255	0.275748	0.716901	0.384639	0.700505	0.998487
ABCA1	29.813	0.275748	0.692318	0.398297	0.690412	0.998487
ODR4	51.6642	0.275385	0.532227	0.51742	0.604863	0.998487
PTCH1	40.7328	0.275288	0.593977	0.463466	0.64303	0.998487
CCNK	31.7889	0.27516	0.67033	0.410484	0.681451	0.998487
SEL1L	30.7951	0.275141	0.681094	0.403968	0.686236	0.998487
PPWD1	26.82	0.275051	0.730449	0.37655	0.706508	0.998487
NEU3	24.8325	0.274995	0.759657	0.361998	0.717353	0.998487
HPS3	16.8823	0.27464	0.923083	0.297524	0.766066	NA
KIAA1324L	30.7834	0.274533	0.681928	0.402583	0.687255	0.998487
CTSH	14.8948	0.274491	0.983668	0.279049	0.780208	NA
FKBP5	27.8021	0.274402	0.718083	0.382131	0.702364	0.998487
KCNAB2	13.901	0.274401	1.01906	0.269269	0.787723	NA
UCK1	13.901	0.274401	1.01906	0.269269	0.787723	NA
RPS6KA4	13.901	0.274401	1.01906	0.269269	0.787723	NA
AL158152.1	12.9073	0.274296	1.0588	0.259063	0.795587	NA
LGI1	12.9073	0.274296	1.0588	0.259063	0.795587	NA
ZNF764	12.9073	0.274296	1.0588	0.259063	0.795587	NA
TRIM16	12.9073	0.274296	1.0588	0.259063	0.795587	NA
CDK19	24.8208	0.27424	0.760916	0.360407	0.718543	0.998487
DPF3	10.9197	0.274029	1.15584	0.237082	0.812593	NA
ARMH4	9.92596	0.273854	1.21627	0.22516	0.821855	NA
PDE5A	27.7904	0.273726	0.719953	0.3802	0.703797	0.998487
RBIS	8.93219	0.273639	1.28794	0.212462	0.831746	NA
ASB6	25.8028	0.27357	0.74792	0.365774	0.714534	0.998487
RNF115	24.809	0.273482	0.763191	0.35834	0.720089	0.998487
WASF3	24.809	0.273482	0.763191	0.35834	0.720089	0.998487
CHD8	180.684	0.273423	0.332093	0.823332	0.410319	0.998487
ATRIP	15.8769	0.273387	0.954665	0.28637	0.774595	NA
C1QL4	7.93843	0.273368	1.37473	0.198853	0.842378	NA
ANKRD17	222.352	0.27333	0.307246	0.889612	0.373674	0.998487
DYNC1I2	20.834	0.273047	0.834772	0.327092	0.743599	0.998487
SLC35E3	20.834	0.273047	0.834772	0.327092	0.743599	0.998487
CPT2	6.94466	0.273015	1.48388	0.183988	0.854023	NA
LRRC34	6.94466	0.273015	1.48388	0.183988	0.854023	NA
MRPL2	6.94466	0.273015	1.48388	0.183988	0.854023	NA
ADSS	33.7295	0.272965	0.656961	0.415496	0.677779	0.998487
SLC9A1	19.8402	0.272911	0.855804	0.318894	0.749807	0.998487
MTHFSD	12.8955	0.272837	1.06281	0.256714	0.7974	NA
RSRC1	30.7482	0.272694	0.688813	0.395889	0.692187	0.998487
ATP6V1D	11.9018	0.272591	1.10862	0.245883	0.805773	NA
SPG21	11.9018	0.272591	1.10862	0.245883	0.805773	NA
VPS16	11.9018	0.272591	1.10862	0.245883	0.805773	NA
HOXD3	5.95089	0.272536	1.62864	0.167339	0.867103	NA
KCTD6	5.95089	0.272536	1.62864	0.167339	0.867103	NA
MYLK-AS1	5.95089	0.272536	1.62864	0.167339	0.867103	NA
FBXO10	5.95089	0.272536	1.62864	0.167339	0.867103	NA
AL031009.1	5.95089	0.272536	1.62864	0.167339	0.867103	NA
MPDU1	5.95089	0.272536	1.62864	0.167339	0.867103	NA
TMED1	5.95089	0.272536	1.62864	0.167339	0.867103	NA
CD109	22.8098	0.272453	0.800479	0.340363	0.733584	0.998487
AGBL5	16.8589	0.272407	0.929958	0.292924	0.76958	NA
HDDC2	21.816	0.272302	0.819183	0.332406	0.739582	0.998487
CRELD2	21.816	0.272302	0.819183	0.332406	0.739582	0.998487
FBXW4	10.908	0.272299	1.16119	0.234499	0.814597	NA
NANP	10.908	0.272299	1.16119	0.234499	0.814597	NA
SMYD3	9.91424	0.271946	1.22257	0.222438	0.823973	NA
BCAR1	9.91424	0.271946	1.22257	0.222438	0.823973	NA
YIPF1	4.95712	0.271843	1.83533	0.148117	0.88225	NA
CSRNP1	4.95712	0.271843	1.83533	0.148117	0.88225	NA
DAB2	4.95712	0.271843	1.83533	0.148117	0.88225	NA
MAP3K7	33.7061	0.27183	0.664063	0.409343	0.682288	0.998487
PAX6	27.7552	0.271673	0.730713	0.371791	0.710048	0.998487
SNX24	8.92048	0.271512	1.2955	0.209581	0.833995	NA
MPPE1	8.92048	0.271512	1.2955	0.209581	0.833995	NA
STK10	44.6024	0.271484	0.587084	0.462427	0.643775	0.998487
EZH2	48.5657	0.271427	0.566297	0.479301	0.631724	0.998487
AGAP4	12.8838	0.271365	1.06978	0.253665	0.799755	NA
VRK2	11.8901	0.270993	1.11648	0.242722	0.808221	NA
TANK	11.8901	0.270993	1.11648	0.242722	0.808221	NA
ARRDC1	19.8168	0.270987	0.866817	0.312622	0.754568	0.998487
GNPDA2	7.92671	0.270965	1.384	0.195784	0.844779	NA
C3	7.92671	0.270965	1.384	0.195784	0.844779	NA
C16orf72	45.5727	0.270707	0.588888	0.459692	0.645737	0.998487
SPOPL	10.8963	0.27055	1.1703	0.231181	0.817174	NA
RTL10	21.7926	0.270538	0.83114	0.325503	0.744801	0.998487
TCHP	20.7988	0.270285	0.852164	0.317175	0.751111	0.998487
TRAF3IP1	27.7318	0.270269	0.742362	0.364067	0.715808	0.998487
RPP38	6.93294	0.270252	1.49561	0.180697	0.856606	NA
MCOLN2	9.90253	0.270016	1.23329	0.21894	0.826697	NA
ZNF789	9.90253	0.270016	1.23329	0.21894	0.826697	NA
NACA	145.644	0.269832	0.349362	0.772357	0.439903	0.998487
CCDC74A	14.8479	0.269368	1.00999	0.266703	0.789697	NA
GSKIP	8.90876	0.269358	1.30836	0.205875	0.836889	NA
RPIA	5.93917	0.269281	1.64414	0.163782	0.869903	NA
PPFIBP2	5.93917	0.269281	1.64414	0.163782	0.869903	NA
ZNF573	5.93917	0.269281	1.64414	0.163782	0.869903	NA
PPP1R16B	5.93917	0.269281	1.64414	0.163782	0.869903	NA
SPIN4	5.93917	0.269281	1.64414	0.163782	0.869903	NA
CREB1	40.5804	0.269082	0.637034	0.422399	0.672734	0.998487
PKD2	28.7021	0.269078	0.742231	0.362526	0.716959	0.998487
SCN9A	22.7629	0.269042	0.82763	0.325076	0.745124	0.998487
PHF7	10.8846	0.268776	1.18338	0.227126	0.820326	NA
TDRD3	15.83	0.268536	0.987004	0.272072	0.785567	NA
TTC21A	7.91499	0.268527	1.39983	0.191829	0.847876	NA
AC019205.1	7.91499	0.268527	1.39983	0.191829	0.847876	NA
SNRNP35	7.91499	0.268527	1.39983	0.191829	0.847876	NA
HS6ST3	7.91499	0.268527	1.39983	0.191829	0.847876	NA
ABCG1	7.91499	0.268527	1.39983	0.191829	0.847876	NA
EFHC1	28.6904	0.268371	0.750741	0.357475	0.720737	0.998487
MON2	91.0926	0.26821	0.416951	0.643266	0.520051	0.998487
R3HDM1	76.2446	0.267994	0.453879	0.590452	0.554888	0.998487
CDKN2B	4.9454	0.267877	1.85716	0.14424	0.885311	NA
ZNF22	4.9454	0.267877	1.85716	0.14424	0.885311	NA
CDK5R1	4.9454	0.267877	1.85716	0.14424	0.885311	NA
IKBKG	4.9454	0.267877	1.85716	0.14424	0.885311	NA
AIG1	18.7878	0.267584	0.920815	0.290595	0.771361	0.998487
GANC	13.8424	0.267474	1.06288	0.251651	0.801311	NA
SMAD1	6.92122	0.267443	1.5158	0.176436	0.859951	NA
NDUFAF7	10.8729	0.266965	1.20099	0.222287	0.82409	NA
DNPEP	10.8729	0.266965	1.20099	0.222287	0.82409	NA
NUP62CL	10.8729	0.266965	1.20099	0.222287	0.82409	NA
UBR2	61.3616	0.266731	0.504189	0.52903	0.596785	0.998487
RERE	84.0659	0.266217	0.431017	0.617648	0.536807	0.998487
FAIM	9.87909	0.266048	1.26971	0.209534	0.834032	NA
ORC5	9.87909	0.266048	1.26971	0.209534	0.834032	NA
UEVLD	9.87909	0.266048	1.26971	0.209534	0.834032	NA
NRARP	11.8549	0.266038	1.16166	0.229015	0.818857	NA
CYP2U1	5.92745	0.265962	1.67129	0.159136	0.873562	NA
TLL1	5.92745	0.265962	1.67129	0.159136	0.873562	NA
CENPN	5.92745	0.265962	1.67129	0.159136	0.873562	NA
TFEB	3.95164	0.265675	2.1963	0.120965	0.903719	NA
CCDC62	3.95164	0.265675	2.1963	0.120965	0.903719	NA
AC103808.3	3.95164	0.265675	2.1963	0.120965	0.903719	NA
DBP	3.95164	0.265675	2.1963	0.120965	0.903719	NA
CENPBD1P1	3.95164	0.265675	2.1963	0.120965	0.903719	NA
AL162458.1	3.95164	0.265675	2.1963	0.120965	0.903719	NA
RNF170	12.837	0.265233	1.12892	0.234943	0.814253	NA
WDR74	8.88532	0.264914	1.35254	0.195864	0.844716	NA
GOLGA2P7	6.9095	0.264562	1.54623	0.171101	0.864144	NA
ATP5PO	6.9095	0.264562	1.54623	0.171101	0.864144	NA
DNTTIP1	13.819	0.264524	1.10148	0.240154	0.810211	NA
REXO2	11.8432	0.264309	1.18512	0.223022	0.823518	NA
POGK	44.4909	0.264186	0.596212	0.443108	0.657688	0.998487
MKLN1	58.2982	0.26396	0.504737	0.522965	0.600999	0.998487
CACHD1	64.2023	0.263576	0.483509	0.545131	0.585663	0.998487
XPA	9.85565	0.261857	1.3322	0.19656	0.844172	NA
SMAD2	55.2583	0.261613	0.517094	0.50593	0.612906	0.998487
DHFRP1	6.89779	0.261577	1.59126	0.164384	0.869429	NA
WDR43	76.9337	0.261506	0.476114	0.54925	0.582834	0.998487
DDX23	62.1444	0.261336	0.498753	0.523978	0.600294	0.998487
SCRIB	40.469	0.261102	0.607988	0.429453	0.667593	0.998487
YTHDC2	56.2052	0.260504	0.518464	0.502454	0.615349	0.998487
LINC01703	3.93992	0.260433	2.26637	0.114912	0.908515	NA
AC009065.1	3.93992	0.260433	2.26637	0.114912	0.908515	NA
EGFR	36.5056	0.260045	0.644442	0.403519	0.686566	0.998487
STRN	42.4097	0.259986	0.584926	0.444476	0.656698	0.998487
SMC5	80.8794	0.259965	0.444584	0.584739	0.558724	0.998487
COQ3	4.92197	0.259586	1.96714	0.131961	0.895015	NA
DECR1	4.92197	0.259586	1.96714	0.131961	0.895015	NA
PPAN	4.92197	0.259586	1.96714	0.131961	0.895015	NA
PLEKHA4	4.92197	0.259586	1.96714	0.131961	0.895015	NA
NDOR1	40.4221	0.259211	0.598302	0.433245	0.664837	0.998487
DNA2	48.2902	0.259194	0.551182	0.470251	0.638176	0.998487
DENND5A	98.5329	0.25889	0.40998	0.631471	0.527733	0.998487
TENT4A	46.2793	0.257662	0.565932	0.455289	0.648902	0.998487
DNAAF5	46.2793	0.257662	0.565932	0.455289	0.648902	0.998487
TEP1	39.3932	0.257362	0.60317	0.426682	0.669611	0.998487
SPRTN	30.543	0.256995	0.707462	0.363263	0.716408	0.998487
PMPCB	36.4353	0.256893	0.627541	0.409364	0.682273	0.998487
EYA3	39.3815	0.256885	0.603419	0.425716	0.670315	0.998487
SNW1	42.3159	0.256423	0.588332	0.435847	0.662947	0.998487
ATF6	37.4057	0.256388	0.618335	0.414642	0.678404	0.998487
STAG2	202.741	0.256303	0.317896	0.806248	0.4201	0.998487
ATXN7L3B	38.376	0.255909	0.611641	0.418397	0.675657	0.998487
ARMC8	26.5914	0.255729	0.778883	0.328328	0.742664	0.998487
RPL31	168.276	0.255533	0.335406	0.761864	0.446141	0.998487
RNF168	36.4002	0.255345	0.626769	0.407399	0.683715	0.998487
DDX55	37.3705	0.254879	0.620841	0.410538	0.681411	0.998487
DHX36	36.3885	0.254829	0.627649	0.406005	0.684739	0.998487
AL360181.3	2.94615	0.254255	3.08934	0.0823007	0.934408	NA
DDX47	2.94615	0.254255	3.08934	0.0823007	0.934408	NA
BBOF1	2.94615	0.254255	3.08934	0.0823007	0.934408	NA
MIR3176	2.94615	0.254255	3.08934	0.0823007	0.934408	NA
AC145207.3	2.94615	0.254255	3.08934	0.0823007	0.934408	NA
TP53BP2	71.7597	0.253987	0.463323	0.548187	0.583564	0.998487
AC026470.1	28.5203	0.253648	0.717718	0.353409	0.723782	0.998487
FMR1	96.3402	0.253604	0.407138	0.622893	0.533355	0.998487
C9orf78	32.4368	0.253432	0.663159	0.382158	0.702344	0.998487
PATL1	34.3892	0.253077	0.646853	0.391243	0.695618	0.998487
KIF1C	98.2691	0.253066	0.404149	0.626171	0.531203	0.998487
PPP2R5E	28.4969	0.25231	0.711426	0.354655	0.722848	0.998487
MTREX	51.1132	0.252302	0.562248	0.448738	0.653621	0.998487
MEGF6	28.4852	0.251647	0.709515	0.354675	0.722833	0.998487
CCDC93	67.7378	0.251569	0.482255	0.521652	0.601912	0.998487
KLHDC4	56.9587	0.251326	0.510249	0.492555	0.622327	0.998487
MSH3	37.2885	0.251251	0.645812	0.389046	0.697242	0.998487
CCNH	54.0125	0.251042	0.526747	0.476588	0.633655	0.998487
GPSM2	28.4618	0.250327	0.708169	0.353484	0.723725	0.998487
COL4A3BP	32.3665	0.249923	0.675881	0.369773	0.711551	0.998487
VRK1	26.4977	0.249846	0.736081	0.339428	0.734287	0.998487
RAP1B	23.5632	0.249833	0.798809	0.312756	0.754466	0.998487
ATP2C1	49.0788	0.24973	0.558638	0.447035	0.65485	0.998487
LMO7	30.4024	0.249501	0.690914	0.361117	0.718012	0.998487
FKBP15	54.936	0.24941	0.517298	0.482139	0.629707	0.998487
TNRC6C	73.589	0.24911	0.466259	0.534274	0.593152	0.998487
DENND5B	31.3728	0.249107	0.68696	0.362622	0.716887	0.998487
ARHGAP35	110.784	0.24841	0.387785	0.640588	0.521791	0.998487
CSDE1	249.018	0.247923	0.297221	0.834137	0.404204	0.998487
ANKRD36B	58.7939	0.247913	0.515645	0.480782	0.630672	0.998487
TTL	55.8594	0.247831	0.518889	0.477619	0.632921	0.998487
KIAA1958	71.578	0.247821	0.468059	0.529466	0.596482	0.998487
SLC4A7	49.9906	0.247558	0.54048	0.458034	0.646928	0.998487
TBK1	21.5757	0.24746	0.837054	0.295632	0.767511	0.998487
ARF3	23.5281	0.247382	0.784705	0.315255	0.752568	0.998487
GPATCH4	31.3376	0.247227	0.703399	0.351476	0.725232	0.998487
HADHA	49.9554	0.246423	0.540282	0.456101	0.648317	0.998487
MORC3	46.0507	0.24637	0.565137	0.435947	0.662875	0.998487
COX11	26.4391	0.246288	0.739423	0.333081	0.739073	0.998487
KCNC4	54.8305	0.246265	0.530295	0.464393	0.642366	0.998487
ZNF827	18.6295	0.246217	0.941104	0.261625	0.793611	0.998487
TTF1	22.5343	0.246136	0.802221	0.306818	0.758982	0.998487
TERF1	30.3321	0.245629	0.723282	0.339603	0.734155	0.998487
DNAJC16	24.475	0.245449	0.765142	0.320789	0.74837	0.998487
HIRIP3	24.475	0.245449	0.765142	0.320789	0.74837	0.998487
ANAPC2	42.1225	0.245444	0.601621	0.407972	0.683294	0.998487
PPP1R16A	43.0928	0.245235	0.588033	0.417043	0.676647	0.998487
KDM6A	45.0335	0.244879	0.567951	0.431162	0.666351	0.998487
SBDS	21.5405	0.244776	0.820897	0.298181	0.765565	0.998487
RPL23A	138.982	0.244672	0.354063	0.691041	0.48954	0.998487
PRMT3	17.6358	0.244576	0.971433	0.251769	0.80122	NA
TIAM2	22.4991	0.243621	0.797902	0.305327	0.760117	0.998487
HADH	23.4695	0.243369	0.783435	0.310643	0.756072	0.998487
MTFR1	20.5468	0.243285	0.840841	0.289336	0.772325	0.998487
CREBBP	128.097	0.242645	0.36533	0.66418	0.506575	0.998487
RPL23AP42	49.8382	0.242548	0.562569	0.431144	0.666364	0.998487
SLC16A10	24.4281	0.242335	0.778805	0.311163	0.755677	0.998487
SETD6	24.4281	0.242335	0.778805	0.311163	0.755677	0.998487
SORBS1	18.5827	0.241899	0.897006	0.269674	0.787411	0.998487
MCM10	67.4154	0.241626	0.478452	0.505016	0.613547	0.998487
KANK1	22.464	0.241099	0.804285	0.299768	0.764354	0.998487
KIDINS220	93.8251	0.240962	0.430686	0.559483	0.575832	0.998487
EML4	65.4396	0.240893	0.483338	0.498394	0.618206	0.998487
MIR34AHG	19.5413	0.240672	0.858986	0.280181	0.779338	0.998487
MERTK	20.5116	0.240524	0.835988	0.287712	0.773567	0.998487
TRMU	41.9936	0.240454	0.586207	0.410185	0.68167	0.998487
DYNC1H1	800.812	0.240152	0.229113	1.04818	0.294555	0.998487
PUS7	41.9818	0.240002	0.587565	0.40847	0.682929	0.998487
AUH	18.5592	0.239826	0.885245	0.270914	0.786457	0.998487
CTCF	36.1364	0.239385	0.641108	0.373392	0.708857	0.998487
CLASP1	65.3576	0.238779	0.49973	0.477817	0.632781	0.998487
PLEKHA1	58.5418	0.238413	0.502949	0.474029	0.635479	0.998487
KDM4B	98.5244	0.238119	0.405259	0.587572	0.55682	0.998487
AASDH	17.5655	0.237804	0.910318	0.261232	0.793914	NA
HS3ST3A1	17.5655	0.237804	0.910318	0.261232	0.793914	NA
CEP170	18.5358	0.237783	0.87996	0.27022	0.786991	0.998487
PSMD14	18.5358	0.237783	0.87996	0.27022	0.786991	0.998487
ZSCAN25	19.5061	0.237774	0.858246	0.277046	0.781745	0.998487
DDX20	20.4765	0.237754	0.843484	0.281871	0.778042	0.998487
PTCD3	54.6136	0.237101	0.519415	0.456477	0.648047	0.998487
DNAJB12	20.4647	0.236817	0.848773	0.279011	0.780236	0.998487
ARNTL2	19.4944	0.236803	0.860964	0.275044	0.783282	0.998487
PLEKHH3	33.1668	0.236723	0.674529	0.350946	0.725629	0.998487
STK36	23.3757	0.236643	0.840778	0.281457	0.77836	0.998487
ASXL1	133.602	0.236514	0.383627	0.616521	0.537551	0.998487
MRE11	56.5191	0.236096	0.513619	0.459672	0.645751	0.998487
HSP90AB1	564.273	0.235702	0.249346	0.945284	0.344514	0.998487
ICE2	36.0544	0.235697	0.629196	0.3746	0.707958	0.998487
NGLY1	17.542	0.235644	0.904618	0.26049	0.794486	NA
ADK	17.542	0.235644	0.904618	0.26049	0.794486	NA
MAF	17.542	0.235644	0.904618	0.26049	0.794486	NA
JPT2	33.1434	0.235548	0.665965	0.353694	0.723568	0.998487
C1orf112	15.6014	0.235474	0.983245	0.239487	0.810728	NA
EVC	53.5613	0.234617	0.524141	0.447621	0.654427	0.998487
GPAM	17.5303	0.234569	0.904384	0.259368	0.795351	NA
HS6ST1	16.56	0.234393	0.933685	0.25104	0.801783	NA
TMEM131L	38.9302	0.234304	0.628678	0.372692	0.709377	0.998487
AC067852.2	14.6193	0.234114	1.03084	0.22711	0.820338	NA
RFNG	35.0489	0.234031	0.638504	0.36653	0.71397	0.998487
CHMP5	21.3999	0.233973	0.873031	0.268001	0.788698	0.998487
AL022311.1	19.4593	0.233843	0.878232	0.266266	0.790034	0.998487
KLHL24	18.4889	0.233694	0.888661	0.262973	0.792571	0.998487
NT5DC2	35.0372	0.233492	0.639762	0.364967	0.715136	0.998487
RNF216P1	17.5186	0.233492	0.905896	0.257747	0.796602	NA
PPFIBP1	52.5558	0.233482	0.529706	0.440776	0.659375	0.998487
SIPA1L2	51.5854	0.233411	0.532484	0.438343	0.661138	0.998487
TTLL4	34.0669	0.233374	0.64694	0.360736	0.718297	0.998487
ITGB5	19.4475	0.232831	0.887326	0.262396	0.793016	0.998487
SENP1	19.4475	0.232831	0.887326	0.262396	0.793016	0.998487
RPL7P9	29.2152	0.232817	0.734619	0.316923	0.751302	0.998487
LRP3	18.4772	0.232653	0.894929	0.259968	0.794888	0.998487
JARID2	50.5917	0.232584	0.537227	0.432935	0.665062	0.998487
AVL9	32.1145	0.232529	0.668346	0.347917	0.727902	0.998487
BRD9	66.1462	0.232105	0.476263	0.487347	0.626013	0.998487
PTER	15.5662	0.231769	0.963472	0.240556	0.809899	NA
RNFT2	15.5662	0.231769	0.963472	0.240556	0.809899	NA
SMURF2	35.9606	0.231437	0.650535	0.355764	0.722017	0.998487
ATXN7L1	17.4952	0.23132	0.914221	0.253024	0.80025	NA
UIMC1	43.7759	0.231036	0.596215	0.387504	0.698383	0.998487
AC027237.1	67.0696	0.231028	0.478669	0.482647	0.629346	0.998487
ATG4C	16.5248	0.230967	0.933018	0.247548	0.804484	NA
ARHGEF6	32.0793	0.230766	0.666524	0.346223	0.729175	0.998487
HELB	33.0379	0.230394	0.660685	0.348719	0.7273	0.998487
ATP6AP1	30.1387	0.230326	0.692324	0.332686	0.739371	0.998487
KIF26A	58.3366	0.230167	0.520186	0.442471	0.658148	0.998487
PITPNC1	14.5842	0.230097	1.00132	0.229794	0.818252	NA
SCML2	14.5842	0.230097	1.00132	0.229794	0.818252	NA
CKAP2	58.3249	0.229826	0.517363	0.444226	0.656879	0.998487
ATP6V1C1	33.0262	0.229816	0.663416	0.346413	0.729032	0.998487
ASPH	132.181	0.229728	0.374354	0.613667	0.539436	0.998487
ULK1	60.2539	0.229715	0.499466	0.459921	0.645573	0.998487
PKNOX1	13.6138	0.229643	1.05779	0.217097	0.828133	NA
CHD3	141.802	0.229126	0.353882	0.647464	0.517332	0.998487
PTPN11	116.591	0.229068	0.388473	0.589661	0.555418	0.998487
FBXO45	16.5014	0.228662	0.94221	0.242687	0.808248	NA
OXR1	27.2042	0.228236	0.749243	0.304622	0.760654	0.998487
POLR3B	13.6021	0.228204	1.04689	0.217982	0.827443	NA
COA7	29.1332	0.228135	0.701958	0.324998	0.745182	0.998487
GNPAT	39.8243	0.227619	0.636439	0.357644	0.72061	0.998487
SUGT1	29.1214	0.227486	0.70049	0.324752	0.745368	0.998487
PHKA1	35.8786	0.227422	0.699642	0.325055	0.74514	0.998487
PSD3	56.3022	0.227169	0.518465	0.438156	0.661273	0.998487
ACADSB	53.403	0.227085	0.554278	0.409696	0.682029	0.998487
ABCF3	15.5193	0.226899	0.966866	0.234674	0.814462	NA
RPL7AP6	31.0387	0.226895	0.684817	0.331323	0.740401	0.998487
GAN	28.1394	0.226465	0.714426	0.316989	0.751252	0.998487
DIS3L2	29.098	0.22619	0.699968	0.323143	0.746587	0.998487
GALNT16	29.098	0.22619	0.699968	0.323143	0.746587	0.998487
CNST	12.6201	0.226046	1.10238	0.205053	0.83753	NA
PPP2R1B	26.1987	0.225694	0.758015	0.297744	0.765899	0.998487
ZNHIT6	27.1573	0.225375	0.730115	0.308684	0.757562	0.998487
UBQLN2	30.0449	0.225291	0.696401	0.323508	0.746311	0.998487
RPL32P3	41.6946	0.225203	0.587851	0.383095	0.701649	0.998487
TICRR	127.96	0.225027	0.36485	0.616766	0.537389	0.998487
EBLN3P	41.6829	0.224749	0.587129	0.382793	0.701873	0.998487
MAFK	27.1456	0.224674	0.727612	0.308783	0.757487	0.998487
TTI1	30.0332	0.224649	0.700379	0.320754	0.748397	0.998487
KLHDC10	28.1042	0.22445	0.71237	0.315075	0.752704	0.998487
ARAF	28.1042	0.22445	0.71237	0.315075	0.752704	0.998487
PCSK6	56.2085	0.224447	0.511852	0.438499	0.661025	0.998487
FRA10AC1	37.8133	0.224034	0.642427	0.34873	0.727292	0.998487
RELCH	28.0925	0.223778	0.713387	0.313685	0.753761	0.998487
ROBO1	189.891	0.223622	0.32013	0.698537	0.484841	0.998487
SSRP1	142.368	0.223451	0.358709	0.622931	0.53333	0.998487
PDLIM3	12.5966	0.22295	1.08093	0.206259	0.836589	NA
SEC31B	36.8195	0.222649	0.651478	0.34176	0.732532	0.998487
SCFD1	41.6243	0.222475	0.590546	0.376728	0.706375	0.998487
MGAT5	49.4044	0.222371	0.567649	0.391741	0.69525	0.998487
MSL3	14.5139	0.22226	1.00741	0.220625	0.825385	NA
MPP5	29.016	0.221563	0.723867	0.306082	0.759542	0.998487
ARL5A	16.4311	0.221328	1.02148	0.216674	0.828462	NA
CENPH	13.5435	0.221186	1.03276	0.214169	0.830415	NA
SLC25A15	10.656	0.220737	1.26223	0.174879	0.861175	NA
SPAST	27.0753	0.220484	0.731468	0.301427	0.763089	0.998487
TEX2	37.7313	0.220419	0.617853	0.35675	0.721279	0.998487
ATP6V1B2	11.6146	0.220141	1.13939	0.19321	0.846795	NA
DNAJC7	59.9901	0.220117	0.517881	0.425034	0.670812	0.998487
DNAJB11	12.5732	0.219919	1.07168	0.205209	0.837409	NA
MKNK1	13.5318	0.21978	1.03785	0.211765	0.83229	NA
IFT140	66.7004	0.219766	0.482383	0.455584	0.648689	0.998487
FAM160B1	23.2174	0.219323	0.808438	0.271293	0.786166	0.998487
TOMM70	36.7258	0.218417	0.62452	0.349736	0.726537	0.998487
ERVK13-1	51.2045	0.218396	0.536586	0.40701	0.684001	0.998487
EFR3A	26.0816	0.218396	0.745755	0.292852	0.769636	0.998487
ATG14	13.5201	0.218358	1.04577	0.208801	0.834604	NA
IGF2R	212.563	0.218205	0.308757	0.706721	0.47974	0.998487
ZFYVE26	41.5189	0.218199	0.626131	0.348487	0.727474	0.998487
DGKH	67.6765	0.218192	0.515565	0.423209	0.672143	0.998487
RNF214	23.194	0.217638	0.796199	0.273346	0.784587	0.998487
RABGAP1L	60.8432	0.217176	0.493862	0.439751	0.660118	0.998487
TYW5	21.265	0.216962	0.879067	0.24681	0.805055	0.998487
FCF1	12.5498	0.216901	1.07434	0.201892	0.840001	NA
POP1	10.6325	0.216863	1.21327	0.178743	0.85814	NA
BORA	10.6325	0.216863	1.21327	0.178743	0.85814	NA
SORL1	24.1409	0.216854	0.769422	0.28184	0.778066	0.998487
C3orf67	11.5911	0.216812	1.12214	0.193212	0.846793	NA
TSEN54	26.0464	0.216163	0.760933	0.284076	0.776352	0.998487
AP5Z1	24.1292	0.216071	0.769702	0.28072	0.778925	0.998487
LINC02609	12.538	0.21538	1.08025	0.199379	0.841966	NA
ZNF148	38.5727	0.215367	0.634165	0.339606	0.734153	0.998487
RGPD8	11.5794	0.215169	1.11858	0.192359	0.847461	NA
USP37	55.0213	0.215129	0.540118	0.398301	0.690408	0.998487
RPS6KA3	45.3591	0.215119	0.570917	0.376796	0.706325	0.998487
PRKDC	750.575	0.214891	0.240662	0.892914	0.371903	0.998487
FAM227A	25.0643	0.214601	0.770619	0.278479	0.780645	0.998487
UGGT2	33.7679	0.214523	0.654733	0.327649	0.743177	0.998487
PWP1	24.1057	0.214498	0.773502	0.277308	0.781544	0.998487
HADHB	23.1471	0.214347	0.785988	0.27271	0.785076	0.998487
ERCC8	20.2713	0.214116	0.903618	0.236955	0.812692	0.998487
NOL7	23.1354	0.21353	0.786305	0.271561	0.785959	0.998487
DENND4C	53.0454	0.21326	0.553946	0.384983	0.70025	0.998487
LINC00265	10.6091	0.213152	1.18458	0.179939	0.8572	NA
FAM102B	21.2065	0.21224	0.833997	0.254486	0.79912	0.998487
CACNA2D3	21.2065	0.21224	0.833997	0.254486	0.79912	0.998487
MRFAP1L1	21.2065	0.21224	0.833997	0.254486	0.79912	0.998487
GLE1	21.2065	0.21224	0.833997	0.254486	0.79912	0.998487
MARK1	25.0292	0.212219	0.793024	0.267607	0.789002	0.998487
NLE1	11.556	0.211885	1.12185	0.188871	0.850194	NA
SH3BGRL	11.556	0.211885	1.12185	0.188871	0.850194	NA
PAXIP1	42.3895	0.211346	0.592304	0.35682	0.721227	0.998487
UAP1L1	10.5974	0.211337	1.17672	0.179598	0.857468	NA
ALDH3A2	20.2361	0.211092	0.86995	0.242648	0.808278	0.998487
TAF1A	9.63876	0.210872	1.28379	0.164257	0.869529	NA
NDUFB2	13.4615	0.210846	1.13249	0.186179	0.852304	NA
RNF121	13.4615	0.210846	1.13249	0.186179	0.852304	NA
NELFA	31.7804	0.210727	0.675001	0.312188	0.754898	0.998487
UBE2Q2	25.0058	0.21057	0.813607	0.25881	0.795781	0.998487
ZSWIM5	10.5857	0.209535	1.17281	0.17866	0.858204	NA
C6orf120	19.2541	0.208833	0.904109	0.230982	0.817329	0.998487
TGFBR1	21.1596	0.208634	0.822414	0.253684	0.799739	0.998487
CALD1	65.3843	0.208598	0.48249	0.432337	0.665497	0.998487
OFD1	51.9345	0.208281	0.531987	0.391515	0.695417	0.998487
SART3	55.7455	0.208196	0.530304	0.392597	0.694617	0.998487
ZNF770	32.6804	0.208041	0.665259	0.312722	0.754492	0.998487
SHROOM3	31.7218	0.207739	0.670145	0.309991	0.756568	0.998487
CDKL1	10.5739	0.207737	1.17276	0.177134	0.859403	NA
DEDD2	10.5739	0.207737	1.17276	0.177134	0.859403	NA
GAS2L3	29.8163	0.207729	0.705069	0.294622	0.768283	0.998487
MAN1A2	60.5795	0.207594	0.503217	0.412534	0.679948	0.998487
SMARCD1	30.7632	0.207408	0.681698	0.304252	0.760936	0.998487
CTNNBL1	22.0948	0.207306	0.81783	0.253483	0.799895	0.998487
CRAMP1	20.1893	0.207241	0.845824	0.245017	0.806443	0.998487
RPF1	11.5208	0.206847	1.15282	0.179428	0.857602	NA
FENDRR	11.5208	0.206847	1.15282	0.179428	0.857602	NA
MYO6	80.7336	0.206809	0.441636	0.46828	0.639584	0.998487
ANKAR	9.61532	0.206752	1.24987	0.165418	0.868615	NA
ST6GAL1	9.61532	0.206752	1.24987	0.165418	0.868615	NA
AC105383.1	9.61532	0.206752	1.24987	0.165418	0.868615	NA
RAB12	9.61532	0.206752	1.24987	0.165418	0.868615	NA
WDR75	33.6039	0.206516	0.68297	0.30238	0.762362	0.998487
OCRL	49.9704	0.20639	0.54452	0.379031	0.704665	0.998487
SMARCA5	100.888	0.206338	0.401781	0.51356	0.60756	0.998487
ABCF2	43.2075	0.206165	0.592169	0.348152	0.727726	0.998487
EPN1	53.7697	0.206096	0.536596	0.38408	0.700919	0.998487
USP49	21.1244	0.20594	0.827613	0.248836	0.803488	0.998487
AFDN	339.908	0.205156	0.269977	0.759903	0.447312	0.998487
TMEM8A	29.7694	0.205149	0.693049	0.296009	0.767223	0.998487
TCAIM	11.5091	0.205107	1.17096	0.175161	0.860953	NA
VEGFB	11.5091	0.205107	1.17096	0.175161	0.860953	NA
ADAT1	11.5091	0.205107	1.17096	0.175161	0.860953	NA
ZFAND5	42.2254	0.20501	0.595252	0.344408	0.730539	0.998487
HOOK3	77.7757	0.204695	0.451761	0.453106	0.650472	0.998487
PDCD11	135.298	0.204476	0.371624	0.550222	0.582167	0.998487
CACNA1H	135.35	0.204231	0.366289	0.557569	0.577139	0.998487
NUDCD2	10.5505	0.204115	1.1844	0.172337	0.863173	NA
COX6C	10.5505	0.204115	1.1844	0.172337	0.863173	NA
SRSF11	244.666	0.204022	0.30313	0.67305	0.500915	0.998487
RGMA	29.746	0.203876	0.691739	0.294729	0.768201	0.998487
ZNF706	19.1955	0.203729	0.867557	0.234831	0.81434	0.998487
RTRAF	19.1955	0.203729	0.867557	0.234831	0.81434	0.998487
THAP4	20.1424	0.203476	0.844823	0.240851	0.809671	0.998487
PRKG1	28.7874	0.203396	0.706943	0.287713	0.773567	0.998487
LINC00894	21.0893	0.203185	0.845038	0.240445	0.809985	0.998487
USP16	48.918	0.203041	0.544686	0.372768	0.709321	0.998487
HIP1	72.8597	0.203001	0.482759	0.420502	0.674119	0.998487
TRAIP	9.59188	0.202745	1.23622	0.164004	0.869728	NA
AC108010.1	9.59188	0.202745	1.23622	0.164004	0.869728	NA
TPRN	9.59188	0.202745	1.23622	0.164004	0.869728	NA
TSPAN9	9.59188	0.202745	1.23622	0.164004	0.869728	NA
TMCC3	9.59188	0.202745	1.23622	0.164004	0.869728	NA
HP1BP3	119.837	0.202476	0.380266	0.53246	0.594408	0.998487
GUF1	21.0776	0.202243	0.853692	0.236904	0.812731	0.998487
ZFAND6	27.817	0.20222	0.726325	0.278415	0.780694	0.998487
CLINT1	70.9191	0.202137	0.47763	0.423208	0.672143	0.998487
PPP4R3A	73.8475	0.201988	0.47088	0.428959	0.667953	0.998487
WSCD1	18.2252	0.201956	0.901658	0.223983	0.822771	0.998487
VPS26A	19.172	0.201747	0.863986	0.233508	0.815367	0.998487
CYB5R4	8.63327	0.201185	1.34493	0.149588	0.88109	NA
VTI1A	35.48	0.201081	0.667278	0.301345	0.763151	0.998487
NMT2	27.7936	0.200836	0.719691	0.279059	0.7802	0.998487
AC009053.1	19.1603	0.200758	0.864508	0.232222	0.816365	0.998487
WDR81	9.58017	0.200755	1.23626	0.162389	0.870999	NA
ITGA6	29.6874	0.200667	0.70227	0.285741	0.775077	0.998487
TMEM147	10.5271	0.200395	1.21293	0.165216	0.868774	NA
LIFR	37.362	0.200306	0.61854	0.323836	0.746062	0.998487
NRP1	28.7288	0.200098	0.70564	0.28357	0.77674	0.998487
SEM1	18.2017	0.199837	0.891094	0.224261	0.822555	0.998487
ACER3	18.2017	0.199837	0.891094	0.224261	0.822555	0.998487
EXD3	19.1486	0.199766	0.866574	0.230524	0.817685	0.998487
SAFB	147.373	0.199057	0.378535	0.525861	0.598985	0.998487
S1PR3	8.62155	0.198895	1.32799	0.149772	0.880945	NA
AC003112.1	8.62155	0.198895	1.32799	0.149772	0.880945	NA
AC241401.1	8.62155	0.198895	1.32799	0.149772	0.880945	NA
COL14A1	28.7053	0.198768	0.710941	0.279584	0.779797	0.998487
CYB561	9.56845	0.198758	1.24083	0.160182	0.872738	NA
CADM1	45.925	0.197959	0.560743	0.35303	0.724066	0.998487
PRKCA	44.9664	0.197527	0.567175	0.348265	0.727641	0.998487
TMEM87A	19.1135	0.196746	0.882214	0.223014	0.823524	0.998487
TMEM242	9.55673	0.196742	1.25009	0.157382	0.874944	NA
MYOM2	9.55673	0.196742	1.25009	0.157382	0.874944	NA
MFN1	16.2728	0.19673	0.992496	0.198217	0.842875	NA
FOXO3	55.4466	0.196706	0.520162	0.378164	0.705309	0.998487
TFB1M	18.1666	0.196701	0.887864	0.221544	0.824669	0.998487
AGPS	44.943	0.196681	0.56625	0.347339	0.728337	0.998487
SLC30A9	44.943	0.196681	0.56625	0.347339	0.728337	0.998487
RCL1	8.60983	0.196639	1.3171	0.149297	0.881319	NA
SPRED1	8.60983	0.196639	1.3171	0.149297	0.881319	NA
ITFG2	25.8295	0.196623	0.754854	0.260479	0.794495	0.998487
NF1	106.135	0.196328	0.392984	0.499582	0.617369	0.998487
NUDT3	27.7116	0.196038	0.724018	0.270763	0.786573	0.998487
FCHSD1	19.1017	0.195715	0.890762	0.219717	0.826092	0.998487
SWAP70	19.1017	0.195715	0.890762	0.219717	0.826092	0.998487
CDIPT	18.1548	0.195654	0.890138	0.219802	0.826025	0.998487
APAF1	44.8961	0.194983	0.56947	0.342395	0.732054	0.998487
DOCK5	42.0554	0.1948	0.599706	0.324826	0.745313	0.998487
PFDN1	9.54501	0.194696	1.26438	0.153986	0.877621	NA
LRCH4	10.4919	0.194451	1.29834	0.149769	0.880947	NA
CLU	8.59812	0.194404	1.31184	0.148192	0.882191	NA
KBTBD2	17.1962	0.194391	0.913754	0.212739	0.831531	NA
PPP6C	17.1962	0.194391	0.913754	0.212739	0.831531	NA
TMX1	27.6764	0.193922	0.739313	0.2623	0.79309	0.998487
CDCA7L	33.4338	0.193722	0.662471	0.292424	0.769963	0.998487
DGCR2	56.3524	0.193003	0.550437	0.350637	0.725861	0.998487
PTGFRN	51.5418	0.192916	0.531718	0.362817	0.716742	0.998487
GRB10	41.0616	0.192861	0.606776	0.317846	0.750602	0.998487
QRICH2	9.53329	0.192607	1.28424	0.149978	0.880782	NA
HES6	8.5864	0.192175	1.31198	0.146477	0.883545	NA
PCAT1	8.5864	0.192175	1.31198	0.146477	0.883545	NA
UNC119B	16.2259	0.191826	0.950053	0.201911	0.839987	NA
GDPD1	16.2259	0.191826	0.950053	0.201911	0.839987	NA
DDX10	42.9203	0.191734	0.580149	0.330491	0.741029	0.998487
SNRPG	7.6395	0.191632	1.44498	0.132619	0.894495	NA
HERC6	7.6395	0.191632	1.44498	0.132619	0.894495	NA
NDUFC1	7.6395	0.191632	1.44498	0.132619	0.894495	NA
ZNF234	7.6395	0.191632	1.44498	0.132619	0.894495	NA
UBE2R2	34.3339	0.191627	0.645605	0.296817	0.766606	0.998487
MORC4	42.9086	0.191288	0.581707	0.32884	0.742277	0.998487
MED16	24.8006	0.191167	0.760283	0.251442	0.801472	0.998487
HELLS	205.009	0.191109	0.316206	0.604383	0.545589	0.998487
KDM2A	67.6974	0.190956	0.471878	0.404672	0.685719	0.998487
RAPGEF1	48.6425	0.190661	0.554583	0.343792	0.731003	0.998487
NAP1L1	243.084	0.189952	0.304495	0.623827	0.532741	0.998487
REX1BD	8.57468	0.189937	1.31754	0.14416	0.885374	NA
PPP3CA	24.7771	0.189634	0.758719	0.24994	0.802634	0.998487
ZCCHC2	24.7771	0.189634	0.758719	0.24994	0.802634	0.998487
ZNF664	72.4376	0.189441	0.46343	0.408781	0.6827	0.998487
MKRN1	33.3401	0.18915	0.655103	0.288733	0.772785	0.998487
IL6R	7.62778	0.18902	1.4239	0.132748	0.894393	NA
ZNF467	7.62778	0.18902	1.4239	0.132748	0.894393	NA
TESK1	7.62778	0.18902	1.4239	0.132748	0.894393	NA
BBS10	7.62778	0.18902	1.4239	0.132748	0.894393	NA
C12orf73	7.62778	0.18902	1.4239	0.132748	0.894393	NA
VPS53	7.62778	0.18902	1.4239	0.132748	0.894393	NA
DGKQ	32.3932	0.18887	0.663355	0.284719	0.775859	0.998487
BMS1P1	17.1376	0.188829	0.926434	0.203824	0.838491	NA
RBM39	196.183	0.188349	0.316411	0.595268	0.551664	0.998487
GPD1L	16.1907	0.188285	0.940345	0.20023	0.841301	NA
GNS	34.2636	0.188226	0.667069	0.282168	0.777815	0.998487
RAD54L2	64.7513	0.187991	0.480135	0.391537	0.695401	0.998487
EDRF1	66.6333	0.187953	0.483361	0.388845	0.697391	0.998487
GAB1	23.8068	0.187679	0.776252	0.241776	0.808954	0.998487
TFIP11	23.8068	0.187679	0.776252	0.241776	0.808954	0.998487
GALE	8.56296	0.187675	1.32876	0.141241	0.88768	NA
CBWD6	8.56296	0.187675	1.32876	0.141241	0.88768	NA
AC011815.1	8.56296	0.187675	1.32876	0.141241	0.88768	NA
SLC25A16	16.179	0.187111	0.941126	0.198816	0.842407	NA
NFIA	175.14	0.187065	0.327811	0.570648	0.568238	0.998487
GIT1	23.7951	0.186879	0.774881	0.241171	0.809422	0.998487
EIPR1	17.1142	0.18653	0.94508	0.197369	0.843539	NA
GNL3	104.655	0.186476	0.395115	0.471954	0.63696	0.998487
TMEM178B	7.61607	0.186452	1.41062	0.132178	0.894844	NA
NR2F1-AS1	15.2321	0.186416	0.98152	0.189926	0.849367	NA
FH	16.1673	0.185932	0.943921	0.196979	0.843844	NA
LZTS3	24.7186	0.185762	0.773185	0.240255	0.810133	0.998487
USP20	22.8365	0.185573	0.799693	0.232056	0.816495	0.998487
RAC3	22.8365	0.185573	0.799693	0.232056	0.816495	0.998487
DNMT1	304.303	0.185454	0.283579	0.653976	0.513127	0.998487
DCLRE1B	8.55124	0.185374	1.34617	0.137705	0.890474	NA
TGS1	48.4785	0.185114	0.556449	0.332671	0.739383	0.998487
SYNJ1	33.2581	0.185037	0.683735	0.270627	0.786678	0.998487
CDC42BPB	157.803	0.184723	0.340726	0.542145	0.587718	0.998487
PLEKHA8	39.9155	0.184582	0.604244	0.305476	0.760004	0.998487
CSTB	23.7599	0.18448	0.777447	0.237289	0.812433	0.998487
UBTF	59.9113	0.184379	0.513368	0.359155	0.719479	0.998487
MLEC	100.762	0.184363	0.399113	0.461931	0.644131	0.998487
CEP120	31.3643	0.184339	0.674039	0.273483	0.784482	0.998487
EPB41	109.29	0.184074	0.387537	0.474985	0.634798	0.998487
DUSP5	7.60435	0.18391	1.40432	0.130961	0.895806	NA
KDM3A	56.0477	0.183894	0.525794	0.349745	0.72653	0.998487
CGNL1	15.2087	0.183891	0.972211	0.189148	0.849977	NA
PCNX1	130.197	0.183735	0.362925	0.506262	0.612673	0.998487
ATE1	23.7482	0.183673	0.780542	0.235315	0.813964	0.998487
SFT2D2	64.5755	0.183411	0.507544	0.36137	0.717823	0.998487
SCAMP1	21.8661	0.183316	0.830333	0.220774	0.825268	0.998487
SLC26A2	30.4057	0.183262	0.684662	0.267668	0.788955	0.998487
SETDB1	51.3249	0.183079	0.554796	0.329992	0.741406	0.998487
SNAPC4	91.2053	0.183073	0.416187	0.439882	0.660022	0.998487
AL390728.4	14.2618	0.183032	1.03745	0.176425	0.85996	NA
MDN1	265.953	0.182707	0.288487	0.633327	0.52652	0.998487
KIFAP3	15.197	0.182639	0.970898	0.188113	0.850788	NA
TPD52	15.197	0.182639	0.970898	0.188113	0.850788	NA
CTSA	15.197	0.182639	0.970898	0.188113	0.850788	NA
CCDC90B	6.65745	0.182422	1.61706	0.112811	0.91018	NA
TRIM14	16.1322	0.182333	0.964773	0.18899	0.850101	NA
C15orf40	44.644	0.182308	0.572598	0.318387	0.750192	0.998487
PSMD7	20.9075	0.181895	0.881225	0.206412	0.836469	0.998487
MTOR	163.321	0.181788	0.340231	0.534308	0.593129	0.998487
PLCXD2	7.59263	0.181376	1.40463	0.129127	0.897257	NA
WBP4	7.59263	0.181376	1.40463	0.129127	0.897257	NA
TIA1	37.9514	0.180883	0.615133	0.294055	0.768716	0.998487
TUSC3	21.831	0.180639	0.814128	0.22188	0.824407	0.998487
MT-TY	8.52781	0.180589	1.40442	0.128586	0.897685	NA
DNAJC21	60.7059	0.180418	0.498742	0.361746	0.717542	0.998487
THRAP3	104.356	0.180333	0.393628	0.458129	0.646859	0.998487
IPO7	161.298	0.180263	0.339475	0.531005	0.595415	0.998487
PAM	43.6503	0.180207	0.578657	0.311422	0.75548	0.998487
HDAC2	72.1153	0.180016	0.468854	0.383949	0.701016	0.998487
DGKE	29.4002	0.179531	0.69552	0.258125	0.79631	0.998487
TOX2	6.64573	0.179282	1.5745	0.113866	0.909344	NA
CLPX	20.8724	0.178973	0.851007	0.210308	0.833428	0.998487
CDH2	28.4533	0.178905	0.715518	0.250035	0.80256	0.998487
TRMT61B	7.58091	0.17883	1.41157	0.126688	0.899187	NA
DCTD	7.58091	0.17883	1.41157	0.126688	0.899187	NA
HIST1H4B	7.58091	0.17883	1.41157	0.126688	0.899187	NA
ELFN1	7.58091	0.17883	1.41157	0.126688	0.899187	NA
PPHLN1	52.1195	0.178494	0.534243	0.334107	0.738299	0.998487
MARK3	72.9684	0.178095	0.456136	0.390443	0.696209	0.998487
HYOU1	8.51609	0.178059	1.45101	0.122713	0.902334	NA
SYNJ2BP	20.8607	0.178027	0.843754	0.210993	0.832892	0.998487
PNISR	187.57	0.177857	0.343153	0.518302	0.604248	0.998487
MACROD1	14.2149	0.177555	1.00622	0.176457	0.859935	NA
MYO9B	125.029	0.177417	0.374337	0.47395	0.635535	0.998487
KMT2B	156.329	0.177265	0.343104	0.516651	0.6054	0.998487
CAMKK1	21.7841	0.17714	0.810555	0.218542	0.827007	0.998487
NASP	172.403	0.177128	0.328776	0.538748	0.590061	0.998487
SUPT20H	27.483	0.176874	0.738324	0.239561	0.81067	0.998487
NFIC	42.6213	0.176659	0.580729	0.304202	0.760974	0.998487
CETN3	7.56919	0.176253	1.42554	0.123639	0.901601	NA
MED21	7.56919	0.176253	1.42554	0.123639	0.901601	NA
ACTR6	7.56919	0.176253	1.42554	0.123639	0.901601	NA
RAD54B	6.63402	0.176239	1.54698	0.113924	0.909298	NA
ECD	20.8372	0.176163	0.833615	0.211325	0.832634	0.998487
KDM4C	21.7607	0.175381	0.816449	0.214809	0.829916	0.998487
TRPC4AP	43.5214	0.175365	0.583226	0.300681	0.763657	0.998487
FRY	19.8903	0.175212	0.882392	0.198565	0.842603	0.998487
CDC73	76.668	0.175195	0.448427	0.390687	0.696029	0.998487
PDHB	15.1267	0.17496	1.01104	0.173049	0.862613	NA
CWC15	15.1267	0.17496	1.01104	0.173049	0.862613	NA
RIOK1	26.5126	0.174733	0.766831	0.227864	0.819752	0.998487
DAGLA	21.749	0.174491	0.821347	0.212445	0.83176	0.998487
ZNF449	20.8138	0.174325	0.828993	0.210286	0.833445	0.998487
TFRC	71.8575	0.174028	0.473341	0.367659	0.713127	0.998487
RAB30	7.55748	0.173625	1.4474	0.119956	0.904518	NA
PSEN2	21.7372	0.173592	0.827571	0.209761	0.833855	0.998487
RBM38	14.1798	0.173522	1.00937	0.171911	0.863507	NA
AC005224.3	6.6223	0.173257	1.53018	0.113227	0.909851	NA
CDK2	26.4892	0.173217	0.752987	0.230039	0.818061	0.998487
POLR1A	76.5508	0.172658	0.449154	0.384406	0.700677	0.998487
GLB1L2	27.4127	0.172653	0.720496	0.239631	0.810617	0.998487
GDAP2	41.5807	0.172492	0.588011	0.293348	0.769256	0.998487
EYA4	47.2678	0.172472	0.556518	0.309912	0.756628	0.998487
ZBTB17	19.8552	0.172221	0.859151	0.200454	0.841125	0.998487
SLC25A12	14.1681	0.172163	1.01542	0.169548	0.865365	NA
TTC39B	14.1681	0.172163	1.01542	0.169548	0.865365	NA
TJP1	14.1681	0.172163	1.01542	0.169548	0.865365	NA
BRPF1	27.4009	0.171959	0.720684	0.238605	0.811412	0.998487
GADD45B	13.2329	0.171732	1.04872	0.163753	0.869925	NA
RTN3	71.8281	0.171398	0.484162	0.354011	0.723331	0.998487
HNRNPA1P48	27.3892	0.171264	0.721773	0.237282	0.812438	0.998487
ENTPD5	26.454	0.171002	0.73915	0.23135	0.817043	0.998487
PROB1	7.54576	0.170923	1.47904	0.115564	0.907998	NA
PRRC1	25.5189	0.170857	0.783004	0.218207	0.827268	0.998487
DIXDC1	20.7669	0.170648	0.836242	0.204065	0.838302	0.998487
CZIB	6.61058	0.170309	1.52243	0.111867	0.910929	NA
MEGF11	6.61058	0.170309	1.52243	0.111867	0.910929	NA
EEF2K	6.61058	0.170309	1.52243	0.111867	0.910929	NA
AC009022.1	6.61058	0.170309	1.52243	0.111867	0.910929	NA
WIPI1	6.61058	0.170309	1.52243	0.111867	0.910929	NA
HSD17B10	6.61058	0.170309	1.52243	0.111867	0.910929	NA
DNMBP	33.9764	0.169948	0.64954	0.261644	0.793596	0.998487
ABHD5	12.286	0.169924	1.14589	0.14829	0.882114	NA
LINC00294	20.7552	0.169714	0.841541	0.201671	0.840174	0.998487
DEF8	33.0412	0.169697	0.657156	0.258229	0.79623	0.998487
ZMAT3	26.4306	0.169553	0.734814	0.230742	0.817515	0.998487
FXR1	83.0851	0.169293	0.460638	0.36752	0.713231	0.998487
WASHC4	45.3154	0.169293	0.574739	0.294557	0.768333	0.998487
TFCP2	20.7435	0.168769	0.848276	0.198956	0.842297	0.998487
BTRC	32.0826	0.168258	0.674386	0.249498	0.802976	0.998487
RAB3GAP1	46.2155	0.168212	0.558725	0.301064	0.763366	0.998487
GNA13	38.6814	0.168105	0.612854	0.274299	0.783855	0.998487
LEPROT	14.1329	0.16797	1.04979	0.160004	0.872878	NA
CUL4B	167.9	0.167941	0.338689	0.495855	0.619997	0.998487
COLEC12	27.3306	0.167721	0.740959	0.226357	0.820924	0.998487
IPP	6.59886	0.167369	1.52303	0.109892	0.912495	NA
MRPL33	6.59886	0.167369	1.52303	0.109892	0.912495	NA
TWF2	6.59886	0.167369	1.52303	0.109892	0.912495	NA
CCZ1B	6.59886	0.167369	1.52303	0.109892	0.912495	NA
KRIT1	6.59886	0.167369	1.52303	0.109892	0.912495	NA
AC010761.1	6.59886	0.167369	1.52303	0.109892	0.912495	NA
ACOT8	6.59886	0.167369	1.52303	0.109892	0.912495	NA
ATXN1	51.8557	0.167184	0.530524	0.31513	0.752663	0.998487
BMPR2	77.316	0.167136	0.44722	0.373722	0.708611	0.998487
D2HGDH	27.3189	0.16699	0.74761	0.223365	0.823251	0.998487
OSBPL1A	25.4603	0.166973	0.753799	0.221509	0.824696	0.998487
ZNF536	18.8614	0.166844	0.881957	0.189175	0.849956	0.998487
SLC41A1	32.9826	0.166809	0.659246	0.253029	0.800246	0.998487
NFKBIA	5.66368	0.166515	1.82131	0.0914258	0.927154	NA
GOLM1	98.0009	0.16647	0.404882	0.411157	0.680957	0.998487
DDX50	38.6346	0.166122	0.60754	0.273434	0.78452	0.998487
CD99	13.186	0.165934	1.04797	0.158339	0.87419	NA
AC009487.2	12.2508	0.165002	1.10038	0.14995	0.880804	NA
SMAP1	18.838	0.164795	0.873417	0.188679	0.850345	0.998487
MAP3K15	18.838	0.164795	0.873417	0.188679	0.850345	0.998487
SLFNL1-AS1	13.1743	0.164469	1.05495	0.155902	0.87611	NA
CD302	6.58714	0.164414	1.532	0.107319	0.914536	NA
GTF2E1	6.58714	0.164414	1.532	0.107319	0.914536	NA
PRIMPOL	6.58714	0.164414	1.532	0.107319	0.914536	NA
FBXL15	6.58714	0.164414	1.532	0.107319	0.914536	NA
TP73-AS1	38.5877	0.164143	0.610797	0.268736	0.788133	0.998487
MVD	23.5548	0.163916	0.840822	0.194947	0.845434	0.998487
CSNK1D	166.555	0.163633	0.338319	0.483664	0.628625	0.998487
NR3C1	24.4782	0.163415	0.773385	0.211298	0.832655	0.998487
FAM214A	12.2391	0.163413	1.0923	0.149605	0.881076	NA
TIGAR	13.1626	0.162985	1.06479	0.153067	0.878345	NA
FBN2	144.853	0.162615	0.349759	0.464934	0.641979	0.998487
INTS8	37.6174	0.162258	0.615755	0.263511	0.792157	0.998487
NUP214	75.2347	0.162245	0.450488	0.360153	0.718733	0.998487
SPECC1	58.2788	0.162151	0.528732	0.306678	0.759088	0.998487
ZZEF1	80.8515	0.161528	0.436683	0.369898	0.711459	0.998487
FOXC1	81.775	0.161453	0.439945	0.366985	0.713631	0.998487
ZNF766	6.57543	0.161417	1.5501	0.104133	0.917063	NA
RPL23AP82	6.57543	0.161417	1.5501	0.104133	0.917063	NA
NDUFA1	6.57543	0.161417	1.5501	0.104133	0.917063	NA
RALGPS2	31.0185	0.161168	0.676988	0.238067	0.81183	0.998487
GPR161	24.4431	0.161051	0.76452	0.210656	0.833156	0.998487
USP6NL	17.8676	0.160879	0.90674	0.177426	0.859174	0.998487
CCDC50	18.7911	0.160731	0.875655	0.183555	0.854363	0.998487
EXD2	18.7911	0.160731	0.875655	0.183555	0.854363	0.998487
PLEKHH2	31.0068	0.160553	0.678224	0.236725	0.81287	0.998487
CUL3	35.7236	0.160348	0.643956	0.249004	0.803358	0.998487
ITPRIP	25.3548	0.160163	0.765262	0.209292	0.83422	0.998487
TNPO3	49.7744	0.159828	0.546805	0.292294	0.770062	0.998487
TFAM	18.7794	0.159704	0.88027	0.181426	0.856033	0.998487
BBS7	25.3431	0.159381	0.771874	0.206485	0.836412	0.998487
LAMTOR2	5.64025	0.159054	1.71477	0.0927552	0.926098	NA
PEX19	5.64025	0.159054	1.71477	0.0927552	0.926098	NA
NUDT1	5.64025	0.159054	1.71477	0.0927552	0.926098	NA
OSBPL9	49.751	0.159036	0.55215	0.288031	0.773323	0.998487
MED13	158.663	0.158755	0.340516	0.466219	0.641059	0.998487
ESD	17.8442	0.158712	0.897487	0.176841	0.859633	0.998487
MLLT3	36.6119	0.158706	0.624977	0.253938	0.799543	0.998487
SUCLG2	12.204	0.158704	1.08707	0.145992	0.883928	NA
HSPA4L	76.0819	0.158607	0.468332	0.338663	0.734864	0.998487
ATP8B2	77.0053	0.158517	0.452543	0.350281	0.726128	0.998487
INSYN1	6.56371	0.15835	1.57901	0.100284	0.920119	NA
SLC39A11	6.56371	0.15835	1.57901	0.100284	0.920119	NA
ERN1	24.3962	0.15792	0.7678	0.205679	0.837042	0.998487
MLLT1	51.6505	0.157803	0.565972	0.278818	0.780384	0.998487
SNTB2	35.665	0.157637	0.632067	0.249399	0.803052	0.998487
GMCL1	24.3845	0.157129	0.771337	0.20371	0.83858	0.998487
SULT4A1	12.1922	0.157129	1.09179	0.143919	0.885565	NA
ELF2	46.922	0.157096	0.559143	0.280958	0.778743	0.998487
GTF2A1	23.461	0.157085	0.78275	0.200684	0.840946	0.998487
SOBP	29.0895	0.15675	0.705349	0.222231	0.824134	0.998487
DUSP11	13.1157	0.156739	1.13879	0.137637	0.890527	NA
LASP1	17.8208	0.156567	0.895258	0.174885	0.86117	NA
AHRR	24.3728	0.156331	0.775976	0.201464	0.840336	0.998487
FAM91A1	24.3728	0.156331	0.775976	0.201464	0.840336	0.998487
EPHA2	17.809	0.155494	0.896768	0.173394	0.862342	NA
SYTL1	5.62853	0.155493	1.69236	0.0918797	0.926794	NA
RIDA	5.62853	0.155493	1.69236	0.0918797	0.926794	NA
CNEP1R1	5.62853	0.155493	1.69236	0.0918797	0.926794	NA
PLEKHG3	65.6077	0.155476	0.482018	0.322552	0.747034	0.998487
SPIDR	29.0661	0.155426	0.70068	0.221822	0.824452	0.998487
FOXN3	22.5141	0.155408	0.821166	0.189253	0.849894	0.998487
HMX1	11.2571	0.155385	1.15142	0.13495	0.892651	NA
WDR62	53.4037	0.154756	0.527982	0.293108	0.769439	0.998487
AC091182.1	23.4259	0.154638	0.780244	0.198191	0.842895	0.998487
PANK3	111.565	0.154554	0.431672	0.358035	0.720317	0.998487
MTMR2	17.7973	0.154416	0.900042	0.171565	0.863779	NA
ITPR3	119.029	0.154253	0.392257	0.393243	0.69414	0.998487
ADCY9	74.9592	0.154145	0.451738	0.341227	0.732933	0.998487
GRSF1	53.3803	0.15402	0.532432	0.289277	0.772369	0.998487
CCDC88C	44.0579	0.153783	0.618181	0.248766	0.803542	0.998487
NCK1	11.2453	0.153648	1.14218	0.134522	0.89299	NA
DDX42	100.185	0.153464	0.410249	0.374074	0.708349	0.998487
SMAD6	17.7856	0.153329	0.905105	0.169405	0.865478	NA
MIGA2	23.4024	0.153001	0.784342	0.195069	0.845339	0.998487
ANK1	33.7126	0.152497	0.655836	0.232523	0.816132	0.998487
TRAFD1	17.7739	0.152231	0.911995	0.166921	0.867432	NA
LMLN	10.3102	0.152016	1.30906	0.116126	0.907553	NA
EPHB1	5.61681	0.151979	1.68246	0.0903314	0.928024	NA
SLC2A12	5.61681	0.151979	1.68246	0.0903314	0.928024	NA
C9orf40	5.61681	0.151979	1.68246	0.0903314	0.928024	NA
FAM78A	5.61681	0.151979	1.68246	0.0903314	0.928024	NA
ALX1	5.61681	0.151979	1.68246	0.0903314	0.928024	NA
PRKCZ	28.0841	0.151922	0.715109	0.212446	0.831759	0.998487
FBXO48	6.54027	0.15183	1.69348	0.0896557	0.928561	NA
TTC37	127.305	0.151605	0.386789	0.391958	0.695089	0.998487
SDK1	39.306	0.151435	0.604842	0.250371	0.8023	0.998487
KHNYN	39.306	0.151435	0.604842	0.250371	0.8023	0.998487
MARK2	38.3825	0.151341	0.631718	0.23957	0.810664	0.998487
NEO1	56.133	0.150905	0.512427	0.294491	0.768383	0.998487
DCLK2	16.8387	0.150785	0.921594	0.163613	0.870036	NA
SLITRK5	61.7381	0.150688	0.490741	0.307063	0.758795	0.998487
RAB9A	11.2219	0.150218	1.13479	0.132375	0.894688	NA
DTL	61.7146	0.150062	0.490012	0.306241	0.759421	0.998487
RUFY1	16.827	0.149648	0.921362	0.162421	0.870975	NA
UBE2Q2P1	16.827	0.149648	0.921362	0.162421	0.870975	NA
EPB41L2	128.929	0.148598	0.366129	0.405862	0.684844	0.998487
SLC39A6	28.0255	0.148511	0.713795	0.208058	0.835183	0.998487
PCYT2	16.8153	0.14851	0.923048	0.160891	0.872179	NA
TSPAN14	22.4204	0.14851	0.799122	0.185842	0.852569	0.998487
SRD5A1	11.2102	0.148507	1.1365	0.13067	0.896037	NA
MANEA	11.2102	0.148507	1.1365	0.13067	0.896037	NA
SYBU	11.2102	0.148507	1.1365	0.13067	0.896037	NA
RASSF3	11.2102	0.148507	1.1365	0.13067	0.896037	NA
L1CAM	11.2102	0.148507	1.1365	0.13067	0.896037	NA
PMVK	5.60509	0.148474	1.68359	0.0881892	0.929726	NA
TMEM134	5.60509	0.148474	1.68359	0.0881892	0.929726	NA
IKZF4	5.60509	0.148474	1.68359	0.0881892	0.929726	NA
CABYR	5.60509	0.148474	1.68359	0.0881892	0.929726	NA
BID	5.60509	0.148474	1.68359	0.0881892	0.929726	NA
TMLHE	5.60509	0.148474	1.68359	0.0881892	0.929726	NA
AL450405.1	43.9173	0.148297	0.573322	0.258663	0.795896	0.998487
EMSY	65.4025	0.147956	0.482096	0.306902	0.758918	0.998487
ARHGEF10L	10.2867	0.14787	1.24693	0.118588	0.905602	NA
VASH2	11.1985	0.146786	1.14186	0.12855	0.897713	NA
RRP36	11.1985	0.146786	1.14186	0.12855	0.897713	NA
PMM2	15.8801	0.146745	0.96359	0.15229	0.878958	NA
RPL26	15.8801	0.146745	0.96359	0.15229	0.878958	NA
ITSN1	70.9256	0.14608	0.46127	0.31669	0.751478	0.998487
GGA3	70.0021	0.145938	0.466064	0.313129	0.754183	0.998487
FZD4	10.275	0.145883	1.22622	0.11897	0.905299	NA
THUMPD3-AS1	26.1434	0.145667	0.761268	0.191347	0.848253	0.998487
DROSHA	91.417	0.144967	0.414862	0.349435	0.726763	0.998487
BAK1	5.59338	0.144947	1.69577	0.0854752	0.931884	NA
ADCYAP1R1	5.59338	0.144947	1.69577	0.0854752	0.931884	NA
LSM1	5.59338	0.144947	1.69577	0.0854752	0.931884	NA
GOLGA6L10	5.59338	0.144947	1.69577	0.0854752	0.931884	NA
TMEM219	5.59338	0.144947	1.69577	0.0854752	0.931884	NA
MRPS6	5.59338	0.144947	1.69577	0.0854752	0.931884	NA
FMN2	37.3184	0.144928	0.620111	0.233713	0.815208	0.998487
FANCD2	113.767	0.14461	0.382039	0.378522	0.705043	0.998487
SETD5	305.894	0.144536	0.276642	0.522464	0.601347	0.998487
SRPK2	49.4052	0.144406	0.552448	0.261393	0.793789	0.998487
B4GALT3	15.8567	0.144297	0.952542	0.151487	0.879592	NA
PPP2CB	10.2633	0.143938	1.21083	0.118875	0.905374	NA
WDR61	16.7684	0.143863	0.949638	0.151492	0.879587	NA
SPAG7	16.7684	0.143863	0.949638	0.151492	0.879587	NA
TPD52L1	14.9332	0.143764	1.05205	0.136652	0.891306	NA
IK	42.8767	0.143608	0.578403	0.248284	0.803914	0.998487
TACC2	27.02	0.143205	0.729555	0.196291	0.844383	0.998487
FCHO2	15.8449	0.143086	0.950216	0.150582	0.880305	NA
EXT2	41.9415	0.142821	0.587211	0.24322	0.807835	0.998487
PVR	42.8532	0.142711	0.580662	0.245773	0.805858	0.998487
CCDC9	16.7567	0.14266	0.96137	0.148392	0.882033	NA
HSF2	26.0965	0.142657	0.742348	0.19217	0.847609	0.998487
HMBOX1	41.9298	0.142361	0.585761	0.243037	0.807977	0.998487
ZNF333	10.2516	0.142024	1.20011	0.118342	0.905796	NA
THBS3	26.0848	0.141919	0.740119	0.191752	0.847937	0.998487
RUFY2	31.6665	0.141876	0.669436	0.211934	0.832159	0.998487
BAG5	26.9965	0.141764	0.737437	0.192239	0.847555	0.998487
MYCL	5.58166	0.141361	1.72056	0.0821597	0.93452	NA
GALNT14	5.58166	0.141361	1.72056	0.0821597	0.93452	NA
SNAPC1	5.58166	0.141361	1.72056	0.0821597	0.93452	NA
SYNRG	5.58166	0.141361	1.72056	0.0821597	0.93452	NA
FBXL12	5.58166	0.141361	1.72056	0.0821597	0.93452	NA
CCDC57	150.857	0.141224	0.345598	0.408637	0.682806	0.998487
UTP6	20.4914	0.141066	0.842326	0.167472	0.866998	0.998487
ZNF512B	41.8946	0.140988	0.584271	0.241306	0.809318	0.998487
CSTF1	21.4032	0.14091	0.825159	0.170767	0.864407	0.998487
PSRC1	15.8215	0.140665	0.951888	0.147774	0.882521	NA
UCHL5	52.1227	0.140449	0.528386	0.265807	0.790388	0.998487
HDGFL2	103.322	0.140319	0.396733	0.353686	0.723574	0.998487
MRPS35	10.2399	0.14013	1.19378	0.117383	0.906556	NA
NADK	36.2895	0.139827	0.625722	0.223465	0.823173	0.998487
RPTOR	92.1235	0.139539	0.417331	0.33436	0.738108	0.998487
DAGLB	15.8098	0.139447	0.955913	0.145878	0.884018	NA
STAU2	31.6196	0.139443	0.677175	0.205919	0.836854	0.998487
OCEL1	4.6582	0.139296	2.02903	0.0686515	0.945267	NA
ZYG11B	26.0379	0.138978	0.741037	0.187546	0.851233	0.998487
UBR5	193.458	0.138643	0.321038	0.431858	0.665845	0.998487
EIF4G2	250.18	0.138634	0.295371	0.469356	0.638815	0.998487
HERC4	52.9759	0.138474	0.54905	0.252207	0.800881	0.998487
XIST	9877.85	0.138367	0.219865	0.629327	0.529135	0.998487
ACAT1	29.7727	0.138318	0.713098	0.193968	0.846201	0.998487
TBL1XR1	40.9126	0.138243	0.590856	0.23397	0.815008	0.998487
AMBRA1	36.2426	0.137709	0.630634	0.218366	0.827144	0.998487
NFAT5	113.386	0.137679	0.384326	0.358234	0.720168	0.998487
PPP3CC	5.56994	0.137672	1.762	0.0781343	0.937721	NA
CHST14	5.56994	0.137672	1.762	0.0781343	0.937721	NA
NIPAL3	25.1028	0.137484	0.757203	0.181568	0.855922	0.998487
IBA57	30.661	0.136994	0.681059	0.201149	0.840582	0.998487
IARS	180.284	0.136778	0.330531	0.413812	0.679012	0.998487
PDCD2	25.091	0.136716	0.754851	0.181116	0.856276	0.998487
TSC22D2	69.7032	0.136653	0.473694	0.288485	0.772976	0.998487
ANKS1A	35.3075	0.136614	0.634483	0.215315	0.829521	0.998487
TRIM59	10.2164	0.136361	1.19373	0.114231	0.909054	NA
DHX32	19.5211	0.136349	0.876844	0.155499	0.876428	0.998487
XRCC5	103.076	0.136246	0.409396	0.332798	0.739287	0.998487
GDI2	45.5122	0.136137	0.56229	0.242112	0.808693	0.998487
TRRAP	261.921	0.135984	0.289283	0.470072	0.638304	0.998487
ERLIN1	30.6375	0.135738	0.685152	0.198114	0.842956	0.998487
HARS2	14.8629	0.13567	0.984361	0.137825	0.890378	NA
PHTF1	21.3329	0.135216	0.88154	0.153386	0.878094	0.998487
VPS45	25.9793	0.135208	0.764744	0.176802	0.859664	0.998487
PSMD1	51.0469	0.135205	0.542458	0.249245	0.803172	0.998487
FBXO36	4.64648	0.134721	1.96429	0.0685848	0.94532	NA
ADCY5	4.64648	0.134721	1.96429	0.0685848	0.94532	NA
ZNF815P	4.64648	0.134721	1.96429	0.0685848	0.94532	NA
PPP1R32	4.64648	0.134721	1.96429	0.0685848	0.94532	NA
KANSL1	4.64648	0.134721	1.96429	0.0685848	0.94532	NA
RBM8A	40.8188	0.134449	0.604708	0.222337	0.824051	0.998487
PMS2	14.8512	0.134375	0.981821	0.136863	0.891139	NA
PNPLA8	14.8512	0.134375	0.981821	0.136863	0.891139	NA
ALG8	14.8512	0.134375	0.981821	0.136863	0.891139	NA
ZEB1	29.6906	0.133727	0.691346	0.19343	0.846622	0.998487
RCCD1	39.8836	0.133441	0.599261	0.222676	0.823788	0.998487
GBA2	35.2371	0.133341	0.642248	0.207615	0.835529	0.998487
PPM1G	89.9602	0.1333	0.421482	0.316264	0.751802	0.998487
ARHGEF4	30.5907	0.133166	0.70281	0.189477	0.849719	0.998487
RRP1B	128.92	0.133166	0.363625	0.366217	0.714203	0.998487
CHP1	10.193	0.132547	1.21077	0.109473	0.912827	NA
TP53I13	10.193	0.132547	1.21077	0.109473	0.912827	NA
SLC4A11	19.4742	0.132343	0.857125	0.154404	0.877292	0.998487
IKBKB	54.6879	0.132269	0.521977	0.253401	0.799959	0.998487
PBK	9.28124	0.132258	1.29969	0.101761	0.918946	NA
SZT2	112.152	0.131592	0.382431	0.344093	0.730776	0.998487
PAQR4	13.916	0.131538	1.05821	0.124302	0.901076	NA
B4GALNT1	19.4625	0.131357	0.856101	0.153436	0.878054	0.998487
CELF2	29.6438	0.131136	0.696773	0.188205	0.850716	0.998487
ZDHHC23	14.816	0.130484	0.988262	0.132034	0.894957	NA
STK17A	14.816	0.130484	0.988262	0.132034	0.894957	NA
UBE2Q1	29.6321	0.13048	0.700169	0.186356	0.852166	0.998487
DVL3	40.7251	0.130385	0.650172	0.20054	0.841058	0.998487
ZNF740	19.4508	0.130371	0.856619	0.152192	0.879035	0.998487
PAPOLA	118.604	0.130345	0.390942	0.333412	0.738823	0.998487
ACVR2B	82.4379	0.130342	0.432573	0.301318	0.763172	0.998487
MFSD1	4.63476	0.130294	1.93157	0.067455	0.94622	NA
NREP	4.63476	0.130294	1.93157	0.067455	0.94622	NA
ZDHHC22	4.63476	0.130294	1.93157	0.067455	0.94622	NA
ARHGDIG	4.63476	0.130294	1.93157	0.067455	0.94622	NA
AC135050.6	4.63476	0.130294	1.93157	0.067455	0.94622	NA
ZNF550	4.63476	0.130294	1.93157	0.067455	0.94622	NA
AL136169.1	4.63476	0.130294	1.93157	0.067455	0.94622	NA
TTC7B	27.8086	0.130152	0.754803	0.172432	0.863098	0.998487
AC007318.1	9.26952	0.130086	1.28121	0.101533	0.919127	NA
DHX35	9.26952	0.130086	1.28121	0.101533	0.919127	NA
DUSP18	9.26952	0.130086	1.28121	0.101533	0.919127	NA
IRS4	907.541	0.129758	0.228328	0.568295	0.569834	0.998487
PIK3CB	33.3434	0.12963	0.65533	0.197809	0.843194	0.998487
ZHX2	19.4391	0.129382	0.858686	0.150675	0.880232	0.998487
PDE9A	19.4391	0.129382	0.858686	0.150675	0.880232	0.998487
ZNF672	10.1695	0.128599	1.24726	0.103105	0.91788	NA
TMEM185A	9.25781	0.127952	1.26853	0.100866	0.919657	NA
CHPT1	18.5156	0.127941	0.893184	0.143241	0.8861	0.998487
AL035425.3	286.793	0.127827	0.282991	0.451698	0.651486	0.998487
ZBTB7A	32.3965	0.127654	0.679176	0.187954	0.850913	0.998487
ZCCHC7	28.6734	0.127568	0.70444	0.181091	0.856296	0.998487
TAF3	24.0387	0.127096	0.774774	0.164043	0.869697	0.998487
AQR	33.2848	0.126749	0.654011	0.193802	0.846331	0.998487
EIF3CL	49.924	0.126049	2.23748	0.0563353	0.955075	0.998487
METTL6	9.24609	0.125843	1.26112	0.0997869	0.920514	NA
KLHL2	9.24609	0.125843	1.26112	0.0997869	0.920514	NA
UTP15	9.24609	0.125843	1.26112	0.0997869	0.920514	NA
THRA	9.24609	0.125843	1.26112	0.0997869	0.920514	NA
SLAIN2	13.8691	0.12583	1.01979	0.123389	0.901799	NA
LBHD1	13.8691	0.12583	1.01979	0.123389	0.901799	NA
MYO18A	42.5074	0.12564	0.581964	0.21589	0.829073	0.998487
INTS2	36.9726	0.125306	0.623647	0.200925	0.840757	0.998487
TTYH3	116.441	0.125283	0.377469	0.331904	0.739962	0.998487
FKBP3	36.9609	0.124783	0.621931	0.200638	0.840981	0.998487
LAMB1	79.4449	0.124749	0.439599	0.283779	0.77658	0.998487
ANAPC7	38.7727	0.124729	0.646945	0.192797	0.847118	0.998487
AAK1	60.0527	0.124555	0.497357	0.250433	0.802252	0.998487
NSD2	211.561	0.124456	0.314659	0.395526	0.692455	0.998487
ZNF263	13.8574	0.124439	1.01699	0.12236	0.902614	NA
NAT10	47.0953	0.124421	0.558756	0.222674	0.823789	0.998487
KHDC4	106.225	0.124221	0.391434	0.317348	0.750979	0.998487
SUPT6H	89.5559	0.124055	0.428979	0.289187	0.772438	0.998487
AP1G1	69.2636	0.123888	0.465899	0.265911	0.790308	0.998487
SLC1A4	9.23437	0.123747	1.25872	0.0983119	0.921685	NA
TAF5L	23.0801	0.123327	0.785398	0.157025	0.875225	0.998487
INTS4	23.0801	0.123327	0.785398	0.157025	0.875225	0.998487
FAM169A	19.3688	0.123237	0.905	0.136173	0.891684	0.998487
C1orf52	13.8457	0.12305	1.01681	0.121016	0.903678	NA
AASDHPPT	13.8457	0.12305	1.01681	0.121016	0.903678	NA
MSRB3	13.8457	0.12305	1.01681	0.121016	0.903678	NA
ZNF70	32.291	0.122257	0.663951	0.184136	0.853907	0.998487
ATP9A	31.3793	0.121798	0.681498	0.178721	0.858157	0.998487
CASZ1	27.668	0.12166	0.719124	0.169178	0.865656	0.998487
KLHL36	18.4453	0.12166	0.8816	0.137999	0.890241	0.998487
CRTC1	18.4453	0.12166	0.8816	0.137999	0.890241	0.998487
HMGCS1	23.0566	0.12166	0.788457	0.154301	0.877372	0.998487
NSFL1C	13.834	0.121659	1.01924	0.119362	0.904988	NA
ZNF696	9.22265	0.12165	1.26125	0.0964517	0.923162	NA
PTPRD	17.5336	0.120865	0.927722	0.130281	0.896344	NA
MIR503HG	18.4336	0.12061	0.885574	0.136194	0.891668	0.998487
RBM28	103.278	0.120514	0.397844	0.302917	0.761953	0.998487
KIF1B	137.41	0.120377	0.374763	0.321208	0.748053	0.998487
GLI3	40.5668	0.120332	0.593218	0.202846	0.839255	0.998487
MPHOSPH9	96.8319	0.120112	0.432868	0.27748	0.781412	0.998487
USP24	175.154	0.120067	0.328274	0.365751	0.714551	0.998487
REEP5	17.5218	0.119726	0.919004	0.130278	0.896346	NA
ZADH2	17.5218	0.119726	0.919004	0.130278	0.896346	NA
PQLC2	9.21093	0.119538	1.26881	0.0942126	0.92494	NA
WWTR1	9.21093	0.119538	1.26881	0.0942126	0.92494	NA
CTSV	9.21093	0.119538	1.26881	0.0942126	0.92494	NA
AIF1L	9.21093	0.119538	1.26881	0.0942126	0.92494	NA
CPNE8	9.21093	0.119538	1.26881	0.0942126	0.92494	NA
HOXC10	9.21093	0.119538	1.26881	0.0942126	0.92494	NA
CUX1	93.9972	0.119344	0.410369	0.290821	0.771189	0.998487
SLC7A2	22.1215	0.119231	0.807621	0.147633	0.882633	0.998487
ANXA11	49.7425	0.119024	0.542024	0.219591	0.826189	0.998487
MYO1E	26.7211	0.118924	0.72991	0.16293	0.870574	0.998487
ATP11B	44.2195	0.11836	0.572564	0.20672	0.836228	0.998487
MT-ND2	1147.24	0.117829	0.26005	0.4531	0.650476	0.998487
EFNA5	17.4984	0.117489	0.907467	0.129469	0.896986	NA
SEMA3D	17.4984	0.117489	0.907467	0.129469	0.896986	NA
RMC1	9.19922	0.117398	1.28169	0.091596	0.927019	NA
WNK1	186.86	0.117233	0.321124	0.365072	0.715058	0.998487
AC084198.2	4.59961	0.117202	1.93821	0.060469	0.951782	NA
WDR5B	4.59961	0.117202	1.93821	0.060469	0.951782	NA
BCL6	4.59961	0.117202	1.93821	0.060469	0.951782	NA
NDUFS4	4.59961	0.117202	1.93821	0.060469	0.951782	NA
DTD2	4.59961	0.117202	1.93821	0.060469	0.951782	NA
AC138028.4	4.59961	0.117202	1.93821	0.060469	0.951782	NA
BRF1	61.6827	0.117181	0.490959	0.238679	0.811355	0.998487
MAP3K10	39.573	0.116511	0.600182	0.194126	0.846078	0.998487
PELI1	12.8871	0.116015	1.06579	0.108854	0.913318	NA
ZNF330	13.7871	0.115946	1.05677	0.109718	0.912633	NA
UBXN4	57.0245	0.115458	0.507182	0.227646	0.819922	0.998487
ARMCX5	8.28747	0.115438	1.38905	0.0831061	0.933767	NA
ACCS	9.1875	0.115216	1.3004	0.0886008	0.929399	NA
CEP85	39.5378	0.115052	0.60098	0.19144	0.848181	0.998487
FBXO5	34.9382	0.114731	0.637152	0.180069	0.857099	0.998487
FZR1	38.6261	0.114505	0.613972	0.1865	0.852053	0.998487
GPN2	12.8754	0.114502	1.05958	0.108063	0.913946	NA
TMEM135	12.8754	0.114502	1.05958	0.108063	0.913946	NA
PANX1	12.8754	0.114502	1.05958	0.108063	0.913946	NA
DRAM2	13.7754	0.114455	1.07342	0.106626	0.915085	NA
OPHN1	30.3386	0.114311	0.683867	0.167154	0.867249	0.998487
ERO1B	17.4633	0.114181	0.904001	0.126306	0.89949	NA
THUMPD3	17.4633	0.114181	0.904001	0.126306	0.89949	NA
TULP3	17.4633	0.114181	0.904001	0.126306	0.89949	NA
DDHD2	30.3269	0.113678	0.6836	0.166293	0.867926	0.998487
HLTF	94.6568	0.113444	0.409972	0.276711	0.782002	0.998487
DHX8	38.5909	0.112996	0.608273	0.185765	0.852629	0.998487
PRR12	82.6581	0.112788	0.436261	0.258534	0.795995	0.998487
POU5F2	4.58789	0.112731	1.97503	0.0570781	0.954483	NA
TMEM231	4.58789	0.112731	1.97503	0.0570781	0.954483	NA
MYRF	23.8921	0.112641	1.50609	0.0747902	0.940382	0.998487
EXOC6B	38.5792	0.112496	0.607463	0.18519	0.85308	0.998487
OSBPL3	29.4034	0.112281	0.70914	0.158334	0.874194	0.998487
UFL1	22.0277	0.112204	0.821068	0.136656	0.891303	0.998487
KIAA1211	21.1277	0.112025	0.826678	0.135512	0.892207	0.998487
CPSF1	21.1277	0.112025	0.826678	0.135512	0.892207	0.998487
ZNF121	59.6952	0.112014	0.4981	0.224882	0.822071	0.998487
ZNF326	53.2195	0.111805	0.566094	0.197503	0.843434	0.998487
TNFRSF21	12.8519	0.111499	1.05632	0.105554	0.915936	NA
SRRM1	169.828	0.11119	0.33131	0.335607	0.737167	0.998487
INTS10	21.116	0.111107	0.823672	0.134892	0.892697	0.998487
KMT5B	21.116	0.111107	0.823672	0.134892	0.892697	0.998487
HEATR3	21.116	0.111107	0.823672	0.134892	0.892697	0.998487
MAPKAP1	29.38	0.110941	0.701145	0.158228	0.874277	0.998487
PCYOX1L	17.4281	0.110841	0.917162	0.120852	0.903808	NA
TCTN3	17.4281	0.110841	0.917162	0.120852	0.903808	NA
DAPK1	49.5842	0.110653	0.570636	0.193912	0.846245	0.998487
TENT5C	8.26404	0.110568	1.35084	0.0818512	0.934765	NA
DUSP7	8.26404	0.110568	1.35084	0.0818512	0.934765	NA
OPA3	12.8402	0.109996	1.05912	0.103856	0.917283	NA
HELZ	144.018	0.109861	0.348861	0.314913	0.752827	0.998487
BCL7A	16.5164	0.109349	0.93995	0.116335	0.907387	NA
FAM122B	46.7612	0.109255	0.557741	0.195888	0.844698	0.998487
NUP153	99.9747	0.109085	0.405676	0.268897	0.788009	0.998487
PHLDB2	24.7687	0.108958	0.767911	0.141889	0.887167	0.998487
GLI4	12.8285	0.108482	1.06503	0.101858	0.918869	NA
CATSPER2	12.8285	0.108482	1.06503	0.101858	0.918869	NA
OSBPL2	29.3331	0.108308	0.6951	0.155816	0.876178	0.998487
CMC2	8.25232	0.108189	1.34198	0.0806192	0.935745	NA
LRRC8E	8.25232	0.108189	1.34198	0.0806192	0.935745	NA
HSPA4	128.349	0.108142	0.370401	0.291959	0.770318	0.998487
RABL3	4.57617	0.108083	2.046	0.0528266	0.95787	NA
ATP1B1	11.9285	0.108055	1.15493	0.0935597	0.925459	NA
PDK1	76.0475	0.107834	0.453105	0.23799	0.811889	0.998487
AC099489.1	25.6453	0.107706	0.760085	0.141702	0.887315	0.998487
SNX29	32.0975	0.107524	0.712638	0.150882	0.880069	0.998487
CARMIL1	21.0691	0.10745	0.825397	0.130179	0.896425	0.998487
GTF2H1	16.4929	0.106992	0.931425	0.114869	0.908549	NA
CCDC86	16.4929	0.106992	0.931425	0.114869	0.908549	NA
DDX46	146.525	0.106634	0.352006	0.302933	0.761941	0.998487
SEC13	24.7335	0.1066	0.759021	0.140444	0.888309	0.998487
NSUN2	51.2554	0.10642	0.567378	0.187565	0.851218	0.998487
SKP1	17.3812	0.106175	0.962595	0.110301	0.912171	NA
NCKAP5L	42.103	0.106039	0.595286	0.178132	0.85862	0.998487
HSPB11	8.2406	0.105826	1.3392	0.0790221	0.937015	NA
SAP30L-AS1	8.2406	0.105826	1.3392	0.0790221	0.937015	NA
PIGA	8.2406	0.105826	1.3392	0.0790221	0.937015	NA
SRBD1	16.4812	0.105822	0.93019	0.113764	0.909425	NA
ZFAND1	12.8051	0.105396	1.0861	0.0970404	0.922694	NA
STXBP1	40.2913	0.105119	0.609774	0.17239	0.863131	0.998487
EFCAB7	16.4695	0.104652	0.930965	0.112412	0.910497	NA
DYM	16.4695	0.104652	0.930965	0.112412	0.910497	NA
PLXNB1	24.6984	0.104262	0.75985	0.137213	0.890862	0.998487
AFTPH	20.1339	0.104123	0.84704	0.122925	0.902166	0.998487
TMTC4	3.66443	0.103928	2.59719	0.0400157	0.968081	NA
SNCA	12.7933	0.103809	1.10194	0.0942063	0.924945	NA
TM2D1	21.0222	0.103697	0.849749	0.122032	0.902874	0.998487
FAM136A	16.4578	0.103478	0.933761	0.110818	0.91176	NA
SLC44A1	16.4578	0.103478	0.933761	0.110818	0.91176	NA
ITGA9	8.22888	0.103461	1.34236	0.077074	0.938565	NA
METTL22	28.3511	0.103249	0.707506	0.145933	0.883974	0.998487
SLC2A13	20.1222	0.103157	0.843815	0.122251	0.9027	0.998487
HUWE1	717.794	0.102957	0.234313	0.4394	0.660372	0.998487
PPP1R15A	42.021	0.102599	0.631894	0.162367	0.871017	0.998487
LIMA1	49.3381	0.102257	0.554003	0.184578	0.85356	0.998487
NEDD1	24.6632	0.101893	0.770483	0.132245	0.89479	0.998487
SEC22B	32.8804	0.101684	0.670964	0.151549	0.879542	0.998487
SPCS3	35.6448	0.10132	0.638682	0.158639	0.873953	0.998487
TOR1B	11.8816	0.10132	1.10488	0.091702	0.926935	NA
SLC38A7	11.8816	0.10132	1.10488	0.091702	0.926935	NA
BTNL9	27.4159	0.100697	0.735586	0.136894	0.891115	0.998487
CAPN15	155.255	0.100321	0.340678	0.294474	0.768396	0.998487
FAM216A	11.8699	0.0996853	1.10128	0.0905173	0.927876	NA
RIMS4	11.8699	0.0996853	1.10128	0.0905173	0.927876	NA
TAF9B	11.8699	0.0996853	1.10128	0.0905173	0.927876	NA
ZDHHC8	76.6603	0.0996305	0.455795	0.218586	0.826972	0.998487
KIAA1671	109.582	0.0995783	0.401263	0.248162	0.804009	0.998487
GTF2I	72.9959	0.0994708	0.474748	0.209523	0.83404	0.998487
GBF1	124.116	0.0993151	0.37206	0.266933	0.789521	0.998487
INTS13	31.0452	0.0989537	0.691608	0.143078	0.886229	0.998487
CKAP4	39.2506	0.0988886	0.605496	0.163318	0.870268	0.998487
ST13	108.635	0.0987842	0.410995	0.240354	0.810056	0.998487
PPP2R2A	51.1088	0.0986998	0.534635	0.184612	0.853534	0.998487
DMC1	8.20545	0.0986577	1.36748	0.0721455	0.942486	NA
PRR5	8.20545	0.0986577	1.36748	0.0721455	0.942486	NA
BRSK2	43.7916	0.0986295	0.573583	0.171953	0.863474	0.998487
TENT5A	19.1753	0.0985289	0.889382	0.110784	0.911788	0.998487
FGFR2	48.3209	0.0979371	0.566715	0.172815	0.862797	0.998487
MPLKIP	15.5109	0.0976749	0.964599	0.10126	0.919344	NA
COMMD1	3.65271	0.0975948	2.38431	0.040932	0.96735	NA
EMX1	3.65271	0.0975948	2.38431	0.040932	0.96735	NA
PIGZ	3.65271	0.0975948	2.38431	0.040932	0.96735	NA
SCARA3	3.65271	0.0975948	2.38431	0.040932	0.96735	NA
TMEM202-AS1	3.65271	0.0975948	2.38431	0.040932	0.96735	NA
SCN4A	3.65271	0.0975948	2.38431	0.040932	0.96735	NA
ZNF569	3.65271	0.0975948	2.38431	0.040932	0.96735	NA
SMC1B	3.65271	0.0975948	2.38431	0.040932	0.96735	NA
CDK12	94.8301	0.0974105	0.41021	0.237465	0.812296	0.998487
LIX1L	20.0519	0.0973619	0.855765	0.113772	0.909419	0.998487
CDON	42.8565	0.0968737	0.578682	0.167404	0.867052	0.998487
GLDC	23.6929	0.0964229	0.778502	0.123857	0.901428	0.998487
WEE1	35.5393	0.0964212	0.636333	0.151526	0.879561	0.998487
KLHL12	11.8464	0.0964201	1.10452	0.0872956	0.930437	NA
VPS37A	11.8464	0.0964201	1.10452	0.0872956	0.930437	NA
INTS6	28.2339	0.0962788	0.744734	0.129279	0.897137	0.998487
ARID1B	131.275	0.0962303	0.36775	0.261673	0.793573	0.998487
OGA	239.682	0.0962216	0.301044	0.319626	0.749252	0.998487
GRID1	8.19373	0.0961837	1.39082	0.069156	0.944865	NA
EIF2A	33.751	0.0961497	0.705303	0.136324	0.891565	0.998487
MTCL1	73.8196	0.0959047	0.453063	0.211681	0.832356	0.998487
METTL16	34.6393	0.0958661	0.644885	0.148656	0.881825	0.998487
ITPRID2	54.6678	0.0957111	0.517351	0.185002	0.853227	0.998487
DIDO1	116.594	0.0950762	0.376983	0.252203	0.800884	0.998487
PPP2R2D	42.8096	0.0950681	0.57859	0.16431	0.869487	0.998487
TRO	26.4339	0.0950292	0.756353	0.125641	0.900016	0.998487
SMARCA4	335.201	0.0947781	0.271025	0.349703	0.726562	0.998487
ZNF213-AS1	11.8347	0.0947726	1.11122	0.0852871	0.932033	NA
FUZ	11.8347	0.0947726	1.11122	0.0852871	0.932033	NA
E2F4	23.6694	0.0947677	0.787287	0.120372	0.904188	0.998487
EHBP1L1	34.6159	0.0947437	0.64111	0.147781	0.882516	0.998487
CTDSPL2	41.9096	0.094596	0.592835	0.159565	0.873223	0.998487
ZRANB2	109.265	0.0945801	0.391893	0.241342	0.80929	0.998487
MFSD4B	19.1284	0.0943999	0.86542	0.10908	0.913139	0.998487
PEX10	7.29371	0.0941558	1.50218	0.0626793	0.950022	NA
NBL1	7.29371	0.0941558	1.50218	0.0626793	0.950022	NA
LMTK3	15.4757	0.093927	0.960614	0.097778	0.922109	NA
R3HDM2	31.8397	0.0938202	0.707433	0.132621	0.894493	0.998487
ZC2HC1A	8.18201	0.0936346	1.42341	0.065782	0.947551	NA
PNRC2	30.9397	0.0933026	0.678867	0.137439	0.890684	0.998487
FAM114A2	11.823	0.0931043	1.1215	0.0830179	0.933837	NA
ZBED6CL	11.823	0.0931043	1.1215	0.0830179	0.933837	NA
COCH	34.5807	0.0930708	0.640313	0.145352	0.884433	0.998487
SMYD4	30.0397	0.09258	0.698734	0.132497	0.894591	0.998487
NEK7	19.105	0.092377	0.863306	0.107004	0.914786	0.998487
DCAF5	38.21	0.0923764	0.6097	0.151511	0.879572	0.998487
PRPF38B	91.8723	0.0921964	0.414225	0.222576	0.823866	0.998487
CSRNP2	15.4523	0.091413	0.969141	0.0943237	0.924852	NA
MICU1	23.6226	0.0913325	0.819441	0.111457	0.911254	0.998487
ZBED3	8.17029	0.0909783	1.46989	0.0618947	0.950647	NA
WDR36	33.6455	0.0906785	0.65428	0.138593	0.889772	0.998487
APOOL	22.7226	0.0904719	0.791321	0.11433	0.908976	0.998487
FBXO31	29.9928	0.089976	0.687967	0.130785	0.895945	0.998487
ARL8A	10.9113	0.0894223	1.17682	0.0759863	0.93943	NA
ITPRIPL1	10.9113	0.0894223	1.17682	0.0759863	0.93943	NA
CIP2A	40.8924	0.0893363	0.594634	0.150237	0.880577	0.998487
RABEP2	19.0698	0.0893251	0.872264	0.102406	0.918434	0.998487
TULP4	70.85	0.0887955	0.461515	0.1924	0.847429	0.998487
ABHD10	7.27027	0.0885461	1.45317	0.0609332	0.951412	NA
AC015631.1	7.27027	0.0885461	1.45317	0.0609332	0.951412	NA
EMX2	7.27027	0.0885461	1.45317	0.0609332	0.951412	NA
KNDC1	7.27027	0.0885461	1.45317	0.0609332	0.951412	NA
HEBP1	7.27027	0.0885461	1.45317	0.0609332	0.951412	NA
CTNND1	75.3559	0.0884412	0.453366	0.195077	0.845333	0.998487
ABCA2	108.066	0.0883897	0.387813	0.227918	0.81971	0.998487
MED13L	99.0077	0.0881937	0.420241	0.209865	0.833773	0.998487
WDR3	37.2279	0.0881182	0.617416	0.142721	0.886511	0.998487
CALM2	48.1275	0.0879953	0.549465	0.160147	0.872765	0.998487
FSD1L	22.6874	0.087903	0.799843	0.1099	0.912488	0.998487
LIN9	19.0464	0.0872426	0.886645	0.0983963	0.921618	0.998487
GARNL3	22.6757	0.0870329	0.805207	0.108088	0.913926	0.998487
EXOC8	58.1036	0.0868843	0.523627	0.165928	0.868214	0.998487
ZNRF3	26.305	0.0868734	0.742474	0.117005	0.906856	0.998487
CACNA2D2	15.4054	0.0861808	1.01501	0.0849063	0.932336	NA
UBE2J2	22.664	0.0861524	0.811862	0.106117	0.915489	0.998487
SELENOK	7.25855	0.085817	1.44228	0.0595011	0.952553	NA
NKAPP1	10.8878	0.0857876	1.15683	0.0741577	0.940885	NA
LZIC	14.5171	0.0857804	0.99776	0.085973	0.931488	NA
CLCN6	14.5171	0.0857804	0.99776	0.085973	0.931488	NA
ANTXR2	14.5171	0.0857804	0.99776	0.085973	0.931488	NA
ATP6V0E2	14.5171	0.0857804	0.99776	0.085973	0.931488	NA
FBXL19	67.0801	0.0854195	0.483579	0.17664	0.859791	0.998487
ATAD1	21.7639	0.0848839	0.812109	0.104523	0.916755	0.998487
ALS2CL	14.5054	0.0844382	0.993847	0.084961	0.932292	NA
DPF2	22.6405	0.0843532	0.829247	0.101723	0.918977	0.998487
CAPN10	25.3815	0.0842448	0.749602	0.112386	0.910517	0.998487
RC3H2	66.145	0.0841449	0.477612	0.176178	0.860154	0.998487
C19orf25	21.7522	0.083991	0.80986	0.10371	0.917399	0.998487
CCDC15	18.1229	0.0836351	0.886822	0.0943088	0.924864	0.998487
ARPC5	25.3698	0.0834815	0.748289	0.111563	0.91117	0.998487
FLNC	104.208	0.0833559	0.402136	0.207283	0.835789	0.998487
ACBD7	7.24683	0.0831072	1.43899	0.057754	0.953945	NA
GPRIN1	14.4937	0.0831017	0.992412	0.0837371	0.933265	NA
AACS	21.7405	0.0831009	0.808936	0.102729	0.918178	0.998487
POLL	28.9873	0.0831001	0.698995	0.118885	0.905366	0.998487
RSRP1	47.0986	0.0828952	0.55275	0.149969	0.880789	0.998487
ANKRD13C	32.6049	0.0828039	0.658812	0.125687	0.89998	0.998487
XPO1	167.519	0.0826325	0.33448	0.247048	0.804871	0.998487
RDH11	28.9756	0.0824337	0.699155	0.117905	0.906143	0.998487
DOT1L	193.794	0.0822765	0.320647	0.256595	0.797491	0.998487
GUSBP11	21.7288	0.0822111	0.809337	0.101578	0.919091	0.998487
ABCD1	10.8644	0.0822098	1.1528	0.071313	0.943149	NA
AP1S2	14.4819	0.0817653	0.993448	0.0823046	0.934405	NA
C6orf89	24.458	0.0815427	0.796893	0.102326	0.918498	0.998487
RASA1	28.0639	0.0806394	0.729262	0.110577	0.911952	0.998487
BRPF3	14.4702	0.0804234	0.996973	0.0806676	0.935706	NA
GPR155	10.8527	0.0804177	1.15662	0.069528	0.944569	NA
AP006621.5	10.8527	0.0804177	1.15662	0.069528	0.944569	NA
ZNF710	10.8527	0.0804177	1.15662	0.069528	0.944569	NA
TLL2	7.23512	0.0803948	1.44306	0.0557112	0.955572	NA
NDUFA9	7.23512	0.0803948	1.44306	0.0557112	0.955572	NA
ZNF280D	7.23512	0.0803948	1.44306	0.0557112	0.955572	NA
ZNF774	20.817	0.079814	0.855726	0.0932705	0.925689	0.998487
STUB1	35.2756	0.0794573	0.637664	0.124607	0.900835	0.998487
RTTN	35.2756	0.0794573	0.637664	0.124607	0.900835	0.998487
CDAN1	18.0761	0.0793406	0.896429	0.0885074	0.929473	0.998487
APMAP	18.0761	0.0793406	0.896429	0.0885074	0.929473	0.998487
CNOT11	14.4585	0.0790704	1.00304	0.0788311	0.937167	NA
DCAF6	66.0335	0.0790597	0.504253	0.156786	0.875414	0.998487
CNOT1	222.401	0.0788032	0.305956	0.257563	0.796744	0.998487
ADNP2	36.1404	0.0787708	0.643105	0.122485	0.902515	0.998487
SIVA1	10.841	0.0786101	1.16444	0.0675091	0.946176	NA
NOSIP	10.841	0.0786101	1.16444	0.0675091	0.946176	NA
VCPIP1	45.2165	0.0785551	0.581775	0.135027	0.892591	0.998487
VANGL1	17.1878	0.0785494	0.942738	0.0833205	0.933597	NA
ADAM11	35.2521	0.0783546	0.634591	0.123473	0.901733	0.998487
CFAP97	20.7936	0.0778778	0.840588	0.0926468	0.926184	0.998487
SPTBN2	102.104	0.0777253	0.396413	0.196071	0.844554	0.998487
SPIN1	37.9697	0.0776864	0.634856	0.122369	0.902607	0.998487
NOP14-AS1	7.2234	0.0776576	1.45478	0.0533811	0.957428	NA
VPS51	31.6228	0.0775051	0.669258	0.115808	0.907805	0.998487
EIF4A2	79.5334	0.0774089	0.461253	0.167823	0.866722	0.998487
SOX12	42.4521	0.0773389	0.58115	0.133079	0.894131	0.998487
DBNL	55.134	0.0773007	0.540953	0.142897	0.886371	0.998487
CUL5	45.1813	0.0772193	0.571823	0.13504	0.89258	0.998487
XXYLT1	10.8292	0.0767774	1.17645	0.0652617	0.947966	NA
PDE4A	10.8292	0.0767774	1.17645	0.0652617	0.947966	NA
HOXC4	24.3877	0.0766398	0.764926	0.100192	0.920192	0.998487
NCBP3	63.2105	0.0765834	0.484214	0.15816	0.87433	0.998487
FBRS	75.8807	0.0764433	0.464573	0.164545	0.869302	0.998487
EEF1A1P5	84.8573	0.0763696	0.433117	0.176326	0.860038	0.998487
SMG1P5	14.4351	0.0763095	1.02326	0.0745746	0.940553	NA
CDKL5	14.4351	0.0763095	1.02326	0.0745746	0.940553	NA
ADARB1	49.6403	0.0761922	0.549311	0.138705	0.889683	0.998487
EXO1	107.422	0.0754557	0.39142	0.192774	0.847136	0.998487
TARBP1	60.4344	0.0752294	0.519127	0.144915	0.884778	0.998487
RAD51AP1	27.0935	0.0751718	0.757338	0.0992579	0.920934	0.998487
CES2	30.6994	0.0750954	0.698281	0.107543	0.914358	0.998487
TMEM131	65.8812	0.0750561	0.476185	0.15762	0.874756	0.998487
FAM118A	24.3643	0.0750498	0.763278	0.0983256	0.921674	0.998487
RIN3	7.21168	0.0748723	1.47499	0.0507611	0.959516	NA
HES7	7.21168	0.0748723	1.47499	0.0507611	0.959516	NA
MAX	17.1409	0.0739131	0.914301	0.0808412	0.935568	NA
PGRMC2	31.5525	0.0738094	0.678953	0.108711	0.913432	0.998487
PPP1R37	24.3409	0.0734572	0.766104	0.0958842	0.923613	0.998487
ATPSCKMT	9.92921	0.0733116	1.26076	0.0581487	0.95363	NA
DDX5	383.995	0.0730544	0.279687	0.261201	0.793938	0.998487
NUDT16	17.1292	0.0727788	0.912143	0.0797888	0.936405	NA
KIF5A	41.4583	0.0727083	0.587607	0.123736	0.901524	0.998487
SSPO	30.6525	0.0725095	0.682878	0.106182	0.915438	0.998487
FAM83G	19.8467	0.0723496	0.90113	0.0802876	0.936009	0.998487
TLK1	41.4466	0.0722381	0.589092	0.122626	0.902403	0.998487
BLM	68.4933	0.0722158	0.467514	0.154468	0.877241	0.998487
EGLN1	13.5233	0.0721806	1.03481	0.0697527	0.94439	NA
HOXA9	13.5233	0.0721806	1.03481	0.0697527	0.94439	NA
CCNE1	7.19996	0.0720126	1.50551	0.0478326	0.96185	NA
SNORA71B	7.19996	0.0720126	1.50551	0.0478326	0.96185	NA
KLHL17	55.8348	0.0718053	0.534594	0.134317	0.893152	0.998487
PDE7A	17.1175	0.0716468	0.911904	0.0785683	0.937376	NA
EXOC6	20.7116	0.0713001	0.833772	0.0855152	0.931852	0.998487
ZKSCAN8	54.0582	0.0711143	0.524731	0.135525	0.892197	0.998487
TSPAN6	13.5116	0.0707351	1.03046	0.0686442	0.945273	NA
SH3RF1	16.2292	0.0706936	1.022	0.0691716	0.944853	NA
UTP18	30.6174	0.0706092	0.679706	0.103882	0.917263	0.998487
CDK5RAP1	17.1057	0.070513	0.913587	0.0771826	0.938478	NA
LONP2	50.4406	0.0704479	0.54291	0.12976	0.896756	0.998487
XPO4	30.6056	0.0699768	0.680228	0.102873	0.918064	0.998487
PHF2	33.3232	0.0698292	0.666397	0.104786	0.916545	0.998487
ARHGAP12	20.6881	0.0693915	0.844844	0.0821352	0.934539	0.998487
EME1	20.6881	0.0693915	0.844844	0.0821352	0.934539	0.998487
CITED2	17.094	0.0693734	0.91721	0.0756353	0.939709	NA
BCL2	13.4999	0.069296	1.0289	0.0673497	0.946303	NA
SAMD11	40.4997	0.0692943	0.592807	0.116892	0.906946	0.998487
AHDC1	36.9056	0.0692568	0.622525	0.111251	0.911417	0.998487
BUD13	9.90578	0.0692135	1.22667	0.0564238	0.955004	NA
MAP4K5	44.0821	0.0688838	0.571484	0.120535	0.904059	0.998487
FZD10	3.59412	0.0685229	2.40737	0.0284638	0.977292	NA
AC092117.1	3.59412	0.0685229	2.40737	0.0284638	0.977292	NA
TEX14	3.59412	0.0685229	2.40737	0.0284638	0.977292	NA
ANKRD33B	19.7998	0.0682054	0.861995	0.0791251	0.936933	0.998487
FBXL4	26.9764	0.0678582	0.725795	0.0934951	0.92551	0.998487
TYSND1	13.4882	0.0678569	1.03011	0.0658736	0.947478	NA
FUBP3	39.588	0.0677272	0.614756	0.110169	0.912275	0.998487
NAMPT	36.8704	0.0676773	0.619942	0.109167	0.91307	0.998487
LRCH3	34.1529	0.0676185	0.662338	0.102091	0.918685	0.998487
NR2F2-AS1	9.89406	0.0672144	1.21744	0.0552096	0.955971	NA
ABRAXAS2	19.7881	0.0672039	0.856297	0.0784819	0.937445	0.998487
C12orf65	19.7881	0.0672039	0.856297	0.0784819	0.937445	0.998487
IFT81	26.9646	0.0671367	0.727928	0.0922299	0.926515	0.998487
GNL2	38.6879	0.0668975	0.672946	0.0994099	0.920813	0.998487
RAP1GDS1	23.3705	0.0667442	0.779484	0.0856262	0.931764	0.998487
KHDRBS3	23.3705	0.0667442	0.779484	0.0856262	0.931764	0.998487
KDM3B	70.1116	0.0667417	0.462643	0.144262	0.885294	0.998487
HORMAD1	13.4765	0.0664113	1.03411	0.0642206	0.948795	NA
CALCB	6.29994	0.0663645	1.65314	0.0401446	0.967978	NA
TRMT61A	6.29994	0.0663645	1.65314	0.0401446	0.967978	NA
TMC6	29.6587	0.0658804	0.694303	0.0948871	0.924405	0.998487
NKAPD1	22.4822	0.0657633	0.845771	0.0777554	0.938023	0.998487
USP13	26.9412	0.0656789	0.735102	0.0893467	0.928806	0.998487
AGAP1	58.4292	0.0655948	0.533845	0.122872	0.902208	0.998487
EDC4	47.5825	0.0655005	0.585089	0.11195	0.910863	0.998487
HINT1	9.88234	0.0652327	1.21289	0.0537829	0.957108	NA
TCTN1	9.88234	0.0652327	1.21289	0.0537829	0.957108	NA
CINP	9.88234	0.0652327	1.21289	0.0537829	0.957108	NA
MOCOS	9.88234	0.0652327	1.21289	0.0537829	0.957108	NA
DVL1	81.7645	0.0651641	0.445894	0.146143	0.883809	0.998487
PPM1A	33.2294	0.0651256	0.653135	0.0997124	0.920573	0.998487
PRKCD	29.6353	0.0645679	0.691271	0.0934045	0.925582	0.998487
ZBTB37	46.6707	0.0642236	0.562996	0.114075	0.909179	0.998487
TAF1C	45.7941	0.0640317	0.562718	0.11379	0.909404	0.998487
LRPPRC	108.612	0.0637891	0.386626	0.164989	0.868953	0.998487
RARS	43.0766	0.063789	0.5792	0.110133	0.912304	0.998487
DENND1B	13.453	0.0634745	1.05096	0.060397	0.951839	NA
RGS9	9.87062	0.0632563	1.21289	0.0521534	0.958406	NA
CATSPERG	6.28822	0.0630062	1.61212	0.0390829	0.968824	NA
PHLPP1	29.6002	0.0626034	0.692966	0.0903412	0.928016	0.998487
PPFIA4	59.2003	0.0625871	0.500587	0.125027	0.900502	0.998487
GADD45A	19.7295	0.0622735	0.851143	0.0731646	0.941675	0.998487
TEDC1	19.7295	0.0622735	0.851143	0.0731646	0.941675	0.998487
THUMPD2	23.3002	0.0616783	0.803469	0.076765	0.93881	0.998487
GAK	107.583	0.0613246	0.38885	0.157707	0.874687	0.998487
RBM18	9.85891	0.061273	1.21745	0.0503291	0.95986	NA
RNF34	22.4236	0.0612098	0.80546	0.0759936	0.939424	0.998487
LRRFIP2	38.5473	0.0604508	0.610354	0.0990422	0.921105	0.998487
FAM200A	6.2765	0.0597451	1.58676	0.0376522	0.969965	NA
SFRP1	6.2765	0.0597451	1.58676	0.0376522	0.969965	NA
CARD19	6.2765	0.0597451	1.58676	0.0376522	0.969965	NA
LINC00863	6.2765	0.0597451	1.58676	0.0376522	0.969965	NA
AAR2	6.2765	0.0597451	1.58676	0.0376522	0.969965	NA
SLC13A3	6.2765	0.0597451	1.58676	0.0376522	0.969965	NA
GYG2	12.553	0.059665	1.09632	0.054423	0.956598	NA
SCP2	22.4002	0.0594574	0.79853	0.0744585	0.940646	0.998487
FYCO1	77.0478	0.0594534	0.445322	0.133507	0.893793	0.998487
AC245452.1	9.84719	0.0592706	1.22672	0.0483163	0.961464	NA
NOP14	102.054	0.0590897	0.440146	0.13425	0.893205	0.998487
MT-ND5	4193.85	0.0588462	0.215776	0.272719	0.785069	0.998487
SRF	22.3885	0.058588	0.796987	0.0735119	0.941399	0.998487
UBR4	487.099	0.0581767	0.266163	0.218576	0.826981	0.998487
RTF1	42.0594	0.0579852	0.590451	0.0982049	0.92177	0.998487
SPG7	140.525	0.0576645	0.35146	0.164071	0.869675	0.998487
TAF2	44.7418	0.0572841	0.566044	0.101201	0.919391	0.998487
PITX2	9.83547	0.0572367	1.24103	0.0461203	0.963214	NA
PLEKHM3	27.765	0.0571366	0.769811	0.0742216	0.940834	0.998487
MCOLN3	25.9357	0.0570899	0.755075	0.0756082	0.939731	0.998487
FYN	60.8303	0.0568724	0.495043	0.114884	0.908537	0.998487
TWNK	22.365	0.0568516	0.79774	0.0712658	0.943186	0.998487
BX284668.2	6.26478	0.0565409	1.57286	0.0359479	0.971324	NA
ZNF628	6.26478	0.0565409	1.57286	0.0359479	0.971324	NA
IPMK	12.5296	0.0564802	1.07672	0.0524558	0.958165	NA
TVP23C	12.5296	0.0564802	1.07672	0.0524558	0.958165	NA
TCF25	88.5718	0.0564627	0.420787	0.134184	0.893257	0.998487
DUS1L	92.1074	0.0558831	0.413284	0.135217	0.89244	0.998487
EIF3L	42.0008	0.0555658	0.611081	0.0909304	0.927548	0.998487
PDXK	84.9543	0.0554458	0.428482	0.129401	0.897041	0.998487
COX19	21.4767	0.0553373	0.856076	0.0646406	0.94846	0.998487
FGFR1OP2	31.3005	0.055222	0.676726	0.0816017	0.934963	0.998487
CPNE2	9.82375	0.0551586	1.26093	0.0437442	0.965108	NA
CCDC6	59.0303	0.0551006	0.517851	0.106403	0.915263	0.998487
GAPVD1	89.343	0.0545379	0.434202	0.125605	0.900045	0.998487
C19orf57	16.0768	0.054531	0.96022	0.0567901	0.954712	NA
TBCD	72.3778	0.0541586	0.456426	0.118658	0.905546	0.998487
FRS2	25.024	0.05413	0.753706	0.0718184	0.942746	0.998487
RIMKLB	27.7181	0.0541142	0.737073	0.0734177	0.941474	0.998487
RPE	27.7064	0.0533824	0.731069	0.0730196	0.94179	0.998487
TM9SF4	40.2125	0.0533676	0.604425	0.0882949	0.929642	0.998487
MRPL1	6.25307	0.0533621	1.56887	0.034013	0.972867	NA
PUS3	6.25307	0.0533621	1.56887	0.034013	0.972867	NA
CLBA1	6.25307	0.0533621	1.56887	0.034013	0.972867	NA
TUBGCP5	6.25307	0.0533621	1.56887	0.034013	0.972867	NA
EXOSC8	12.5061	0.0533546	1.07	0.0498639	0.960231	NA
MCCC2	18.7592	0.0533533	0.870592	0.061284	0.951133	0.998487
RADIL	25.0123	0.0533527	0.752897	0.0708632	0.943507	0.998487
EZH1	43.7597	0.052908	0.571489	0.0925792	0.926238	0.998487
TIPRL	21.4416	0.0524705	0.830205	0.063202	0.949606	0.998487
CDK13	83.9371	0.0524351	0.429281	0.122146	0.902783	0.998487
FN3KRP	22.3064	0.0524148	0.822591	0.0637192	0.949194	0.998487
CRYBB2P1	40.1891	0.0523813	0.599178	0.0874219	0.930336	0.998487
PYGO2	18.7475	0.0523164	0.871179	0.0600525	0.952114	0.998487
NPRL3	18.7475	0.0523164	0.871179	0.0600525	0.952114	0.998487
BCAR3	12.4944	0.0517955	1.07143	0.0483425	0.961443	NA
NAA20	12.4944	0.0517955	1.07143	0.0483425	0.961443	NA
WASF2	47.2836	0.0516523	0.567174	0.0910696	0.927437	0.998487
ANP32E	68.7134	0.0516315	0.469352	0.110006	0.912405	0.998487
FHOD3	24.9771	0.0510155	0.756977	0.0673938	0.946268	0.998487
SPEG	49.0893	0.0509809	0.548509	0.0929444	0.925948	0.998487
PPM1H	15.1768	0.0508061	0.985214	0.0515686	0.958872	NA
NUP107	52.6366	0.0507576	0.525132	0.0966567	0.922999	0.998487
FNDC3B	40.1422	0.0504361	0.594966	0.0847714	0.932443	0.998487
SAFB2	99.0084	0.050384	0.401167	0.125594	0.900054	0.998487
MAP2K5	17.8592	0.0503648	0.957131	0.0526206	0.958034	0.998487
HOXA3	18.724	0.0502301	0.877431	0.0572467	0.954349	0.998487
TDG	24.9654	0.0502284	0.760521	0.0660447	0.947342	0.998487
LMCD1	6.24135	0.0501788	1.57436	0.0318726	0.974574	NA
TTC6	6.24135	0.0501788	1.57436	0.0318726	0.974574	NA
DHRS13	6.24135	0.0501788	1.57436	0.0318726	0.974574	NA
AC015813.5	6.24135	0.0501788	1.57436	0.0318726	0.974574	NA
RIBC2	6.24135	0.0501788	1.57436	0.0318726	0.974574	NA
PABPC4	74.8962	0.0501531	0.46161	0.108648	0.913482	0.998487
AGPAT3	51.7483	0.0499994	0.541551	0.0923262	0.926439	0.998487
BTN2A1	21.4064	0.0497014	0.81699	0.0608348	0.951491	0.998487
CALU	105.203	0.0495991	0.394613	0.12569	0.899977	0.998487
RO60	61.5252	0.0495469	0.48963	0.101193	0.919398	0.998487
TFDP1	15.1651	0.0494955	0.977885	0.0506149	0.959632	NA
CTBP2	88.2846	0.0492158	0.427593	0.1151	0.908366	0.998487
TRAF5	18.7123	0.0491739	0.883141	0.0556807	0.955596	0.998487
TMEM167B	8.92373	0.0491242	1.31747	0.0372868	0.970256	NA
SNRNP200	225.553	0.0488959	0.307423	0.159051	0.873629	0.998487
PPP1R3E	12.471	0.0486461	1.08402	0.0448757	0.964206	NA
RADX	45.4601	0.048209	0.567409	0.0849633	0.932291	0.998487
PIP4K2C	12.4593	0.0470407	1.09532	0.042947	0.965744	NA
GPD2	18.6889	0.0470196	0.900145	0.0522356	0.958341	0.998487
AFG1L	6.22963	0.0469612	1.58981	0.029539	0.976435	NA
POLA1	91.7147	0.0469372	0.416486	0.112698	0.91027	0.998487
RHBDF2	32.9657	0.0468567	0.667689	0.0701774	0.944052	0.998487
MANEAL	8.91201	0.046848	1.3004	0.0360258	0.971262	NA
PACS2	72.1492	0.0466438	0.46589	0.100118	0.920251	0.998487
IFT122	27.5892	0.0462855	0.72378	0.0639497	0.94901	0.998487
CTNNAL1	24.9068	0.0461564	0.795133	0.0580487	0.95371	0.998487
KANSL2	15.1299	0.0456208	0.970192	0.0470224	0.962495	NA
MCTS1	15.1299	0.0456208	0.970192	0.0470224	0.962495	NA
SRGAP2C	29.395	0.0455808	0.740328	0.0615684	0.950907	0.998487
DHX40	36.4778	0.0453394	0.626455	0.0723746	0.942304	0.998487
SCYL2	24.0302	0.0452304	0.769295	0.0587946	0.953116	0.998487
TMEM250	21.3478	0.0451344	0.822604	0.0548678	0.956244	0.998487
CPSF6	78.2851	0.0446305	0.441243	0.101147	0.919434	0.998487
CHCHD7	8.90029	0.0446082	1.28942	0.0345957	0.972402	NA
STK32C	15.1182	0.0443312	0.972326	0.0455929	0.963635	NA
TFE3	15.1182	0.0443312	0.972326	0.0455929	0.963635	NA
CDC14B	32.0422	0.0438587	0.718	0.0610844	0.951292	0.998487
STX6	30.2247	0.0436832	0.688788	0.0634204	0.949432	0.998487
PCGF5	24.0068	0.0436091	0.768761	0.0567264	0.954763	0.998487
GABPB1-AS1	71.1437	0.0432498	0.466886	0.0926348	0.926194	0.998487
FERMT2	15.1065	0.0430339	0.976837	0.0440544	0.964861	NA
CEP85L	30.213	0.0430296	0.69219	0.0621645	0.950432	0.998487
TMEM80	8.88857	0.0423899	1.28408	0.033012	0.973665	NA
PIN4	17.7771	0.042378	0.895654	0.0473152	0.962262	NA
TM9SF3	78.1797	0.0423221	0.450578	0.0939284	0.925166	0.998487
RF00003	73.7793	0.0422973	0.460336	0.0918837	0.92679	0.998487
RBM17	53.3197	0.0420181	0.523318	0.0802917	0.936005	0.998487
RSU1	12.4241	0.0420122	1.15297	0.0364383	0.970933	NA
MRPS9	11.5592	0.0416311	1.14691	0.0362985	0.971044	NA
HECW1	11.5592	0.0416311	1.14691	0.0362985	0.971044	NA
AC000123.3	11.5592	0.0416311	1.14691	0.0362985	0.971044	NA
SMAP2	21.301	0.041344	0.852666	0.0484879	0.961327	0.998487
AGL	46.2135	0.0409279	0.603048	0.0678684	0.94589	0.998487
PLA2G4A	12.4124	0.0402398	1.1823	0.0340352	0.972849	NA
STX18	18.6186	0.0400426	1.00045	0.0400247	0.968073	0.998487
GTF3A	23.095	0.0399031	0.809091	0.0493185	0.960666	0.998487
DPM1	11.5475	0.0398774	1.1337	0.0351744	0.971941	NA
DPP8	53.2494	0.0398073	0.523918	0.07598	0.939435	0.998487
ERP29	26.6188	0.0394503	0.731259	0.0539484	0.956976	0.998487
NEK9	63.9203	0.0393833	0.494586	0.0796289	0.936532	0.998487
TRAF6	23.0833	0.0390215	0.801796	0.0486676	0.961184	0.998487
CS	73.6152	0.0385081	0.455813	0.0844823	0.932673	0.998487
C11orf24	11.5358	0.0381499	1.12441	0.0339289	0.972934	NA
PRNP	11.5358	0.0381499	1.12441	0.0339289	0.972934	NA
PARD6B	11.5358	0.0381499	1.12441	0.0339289	0.972934	NA
C22orf39	11.5358	0.0381499	1.12441	0.0339289	0.972934	NA
TMCC1	20.4009	0.0380637	0.834942	0.0455885	0.963638	0.998487
CSTF3	29.2661	0.0380404	0.69501	0.0547336	0.956351	0.998487
DIP2B	38.1312	0.038027	0.610609	0.0622772	0.950342	0.998487
PDZRN3	8.86514	0.0379572	1.28971	0.0294307	0.976521	NA
SHOX2	8.86514	0.0379572	1.28971	0.0294307	0.976521	NA
PRELID2	8.86514	0.0379572	1.28971	0.0294307	0.976521	NA
APIP	8.86514	0.0379572	1.28971	0.0294307	0.976521	NA
PRKAA1	23.0599	0.0372894	0.791341	0.0471218	0.962416	0.998487
ANKH	17.7186	0.0368549	0.908336	0.0405741	0.967635	NA
KCNC3	11.5241	0.0364401	1.11886	0.032569	0.974018	NA
APRT	23.0482	0.0364345	0.787984	0.0462376	0.963121	0.998487
EXOC5	39.9018	0.0363299	0.621335	0.0584707	0.953374	0.998487
IARS2	101.899	0.0363099	0.397689	0.0913021	0.927253	0.998487
SRP72	71.78	0.0357416	0.464139	0.0770061	0.938619	0.998487
ARV1	17.7068	0.0357212	0.91657	0.0389727	0.968912	NA
GRHL1	8.85342	0.0357122	1.30094	0.027451	0.9781	NA
EGFL7	8.85342	0.0357122	1.30094	0.027451	0.9781	NA
ZIC5	8.85342	0.0357122	1.30094	0.027451	0.9781	NA
KATNA1	14.183	0.035513	1.02088	0.0347865	0.97225	NA
ABLIM1	46.926	0.035451	0.57108	0.0620771	0.950501	0.998487
PCDH7	84.1338	0.0352698	0.430344	0.0819572	0.934681	0.998487
AP3M1	31.8781	0.0350292	0.667105	0.0525092	0.958123	0.998487
HNRNPU	1029.07	0.0349092	0.225987	0.154474	0.877236	0.998487
LSG1	11.5124	0.0347391	1.11683	0.031105	0.975186	NA
NAAA	11.5124	0.0347391	1.11683	0.031105	0.975186	NA
SAMD5	11.5124	0.0347391	1.11683	0.031105	0.975186	NA
HLCS	11.5124	0.0347391	1.11683	0.031105	0.975186	NA
API5	57.5618	0.0347389	0.504322	0.0688823	0.945083	0.998487
MAPK8	23.0247	0.034737	0.78498	0.0442521	0.964703	0.998487
MECR	20.3541	0.0342212	0.84287	0.0406009	0.967614	0.998487
LETM1	75.2335	0.0341654	0.453343	0.0753632	0.939926	0.998487
OLA1	28.3426	0.0341134	0.719629	0.0474041	0.962191	0.998487
CAMSAP1	65.5269	0.0340578	0.483316	0.0704668	0.943822	0.998487
SESN3	59.3325	0.0337552	0.52006	0.0649065	0.948248	0.998487
AC004086.1	231.877	0.033466	0.299774	0.111638	0.911111	0.998487
TRIM46	8.8417	0.0334269	1.31839	0.0253543	0.979772	NA
COLGALT2	8.8417	0.0334269	1.31839	0.0253543	0.979772	NA
ASB7	8.8417	0.0334269	1.31839	0.0253543	0.979772	NA
ZNF805	8.8417	0.0334269	1.31839	0.0253543	0.979772	NA
FAM126B	20.3423	0.0332437	0.848643	0.0391728	0.968753	0.998487
KDELR1	31.843	0.0331734	0.675356	0.0491199	0.960824	0.998487
GGPS1	11.5006	0.0330378	1.11864	0.0295339	0.976439	NA
NGRN	11.5006	0.0330378	1.11864	0.0295339	0.976439	NA
ANXA2	50.4147	0.0327763	1.04353	0.0314089	0.974943	0.998487
ENTPD4	45.1377	0.0326638	0.57634	0.0566746	0.954804	0.998487
HAUS6	90.2403	0.0320723	0.427959	0.0749424	0.940261	0.998487
PHYKPL	88.411	0.0315303	0.420704	0.0749466	0.940257	0.998487
NCOR2	177.751	0.031458	0.332236	0.0946859	0.924564	0.998487
GALNT18	16.8068	0.0313327	0.93036	0.033678	0.973134	NA
PYGO1	16.8068	0.0313327	0.93036	0.033678	0.973134	NA
SEMA4B	16.8068	0.0313327	0.93036	0.033678	0.973134	NA
C5orf63	14.1479	0.0313246	1.00431	0.0311901	0.975118	NA
PANX2	14.1479	0.0313246	1.00431	0.0311901	0.975118	NA
VPS28	8.82998	0.031084	1.34319	0.0231418	0.981537	NA
KDM7A	45.0791	0.0304546	0.565071	0.0538953	0.957019	0.998487
HOXB9	65.3863	0.0304143	0.479063	0.063487	0.949379	0.998487
USP9X	365.027	0.0303736	0.272626	0.111411	0.91129	0.998487
DNAJC9	30.9313	0.0300515	0.677252	0.0443727	0.964607	0.998487
ASPSCR1	30.9313	0.0300515	0.677252	0.0443727	0.964607	0.998487
BRD4	174.952	0.0299935	0.326532	0.0918546	0.926814	0.998487
ZBTB47	14.1362	0.0299427	1.00412	0.0298199	0.976211	NA
FADS2	14.1362	0.0299427	1.00412	0.0298199	0.976211	NA
ZNF567	14.1362	0.0299427	1.00412	0.0298199	0.976211	NA
PTPN4	28.2723	0.0299426	0.707167	0.0423417	0.966226	0.998487
PURA	38.8964	0.029867	0.624503	0.0478252	0.961856	0.998487
NCKAP1	93.6235	0.0296048	0.414437	0.0714339	0.943052	0.998487
KMT2D	420.52	0.0294895	0.258909	0.113899	0.909318	0.998487
NAE1	38.8846	0.029341	0.620127	0.0473145	0.962263	0.998487
MTG2	16.7834	0.0289837	0.921798	0.0314425	0.974917	NA
PAQR3	22.0895	0.0286954	0.820548	0.034971	0.972103	0.998487
TMTC1	22.9427	0.0286905	0.814018	0.0352455	0.971884	0.998487
CC2D1B	42.3733	0.0285527	0.58338	0.0489436	0.960964	0.998487
CCT3	163.322	0.0283845	0.336026	0.0844712	0.932682	0.998487
BACH2	19.4306	0.028294	0.861256	0.032852	0.973793	0.998487
TTK	30.8961	0.028158	0.676442	0.0416266	0.966796	0.998487
IDE	30.8961	0.028158	0.676442	0.0416266	0.966796	0.998487
ACADVL	97.1296	0.0279795	0.413822	0.0676126	0.946094	0.998487
LRRC4B	11.4655	0.0278406	1.14626	0.0242881	0.980623	NA
UROS	22.931	0.027786	0.823316	0.0337489	0.973077	0.998487
ACADM	22.0778	0.0277828	0.814269	0.03412	0.972781	0.998487
CSRP2	22.0778	0.0277828	0.814269	0.03412	0.972781	0.998487
ARFGEF3	60.9039	0.0271657	0.498506	0.0544942	0.956541	0.998487
SIPA1	28.2254	0.0271589	0.716997	0.0378787	0.969784	0.998487
ATXN2	78.517	0.0270565	0.443698	0.0609795	0.951376	0.998487
FRAS1	103.219	0.0267574	0.394299	0.0678608	0.945896	0.998487
TMEM38B	16.7599	0.0266527	0.921323	0.0289288	0.976921	NA
MTO1	11.4538	0.0260459	1.16391	0.0223779	0.982147	NA
DCUN1D5	22.0544	0.0259841	0.805757	0.0322481	0.974274	0.998487
CTSL	16.7482	0.0254833	0.924119	0.0275758	0.978	NA
KDM5B	94.33	0.0252873	0.40888	0.0618453	0.950686	0.998487
NUDC	53.7451	0.0252664	0.561068	0.0450327	0.964081	0.998487
GOSR1	19.3955	0.0252635	0.855642	0.0295258	0.976445	0.998487
ZNF24	76.7169	0.0249987	0.455234	0.054914	0.956207	0.998487
ATP11C	87.3058	0.0249685	0.443172	0.0563404	0.955071	0.998487
TMEM167A	27.3371	0.0248701	0.728549	0.0341365	0.972768	0.998487
SRGAP2	71.4108	0.02476	0.462828	0.0534973	0.957336	0.998487
TRAPPC3	5.29445	0.0244322	1.8098	0.0135	0.989229	NA
AC010761.2	5.29445	0.0244322	1.8098	0.0135	0.989229	NA
AP3D1	215.027	0.0243156	0.306498	0.0793339	0.936767	0.998487
PRDM10	16.7365	0.0243055	0.928968	0.026164	0.979126	NA
EMILIN2	19.3837	0.024255	0.856997	0.0283023	0.977421	0.998487
POMT2	22.031	0.0242063	0.802571	0.0301609	0.975939	0.998487
GSK3B	27.3254	0.0241435	0.724927	0.0333047	0.973432	0.998487
PPP1R12B	63.4339	0.0239071	0.483145	0.0494823	0.960535	0.998487
SOGA1	65.228	0.0239033	0.495346	0.0482559	0.961512	0.998487
PLXNB2	145.375	0.0236778	0.348422	0.0679572	0.94582	0.998487
UBAC1	22.0192	0.0233191	0.80297	0.0290411	0.976832	0.998487
RFC3	33.4496	0.0230872	0.66943	0.0344879	0.972488	0.998487
PKMYT1	54.6157	0.0230748	0.518612	0.0444935	0.964511	0.998487
TMEM164	29.9492	0.0228075	0.690331	0.0330385	0.973644	0.998487
LARGE1	27.302	0.0227039	0.720557	0.0315088	0.974864	0.998487
NEDD4L	22.0075	0.0224298	0.804701	0.0278735	0.977763	0.998487
TRAPPC8	35.2319	0.0224219	0.641602	0.0349467	0.972122	0.998487
TRIB1	19.3603	0.0222213	0.864605	0.0257012	0.979496	0.998487
EXOC2	43.1502	0.0218138	0.589092	0.0370296	0.970461	0.998487
AC241952.1	40.5029	0.0216546	0.602047	0.0359683	0.971308	0.998487
COPB2	65.1343	0.0214055	0.479354	0.044655	0.964382	0.998487
ZNF587	27.2785	0.0212722	0.720016	0.029544	0.976431	0.998487
PHF21A	32.5613	0.0210873	0.659277	0.0319856	0.974484	0.998487
RBMS1	24.6313	0.0209943	0.760717	0.027598	0.977983	0.998487
LMBR1	49.2626	0.0209826	0.544289	0.0385505	0.969249	0.998487
ZNF777	11.4186	0.0203435	1.25093	0.0162627	0.987025	NA
ACSS1	15.8482	0.0203351	0.991706	0.0205052	0.98364	NA
DHCR7	24.6196	0.0201942	0.763821	0.0264384	0.978908	0.998487
PLBD2	29.9023	0.0201922	0.687584	0.0293668	0.976572	0.998487
PPP1R12C	58.0106	0.0199837	0.538766	0.0370916	0.970412	0.998487
APEX1	21.9724	0.0197246	0.817999	0.0241132	0.980762	0.998487
CCDC136	45.7271	0.0193244	0.561887	0.0343919	0.972565	0.998487
GALNS	32.5261	0.0192864	0.659568	0.029241	0.976672	0.998487
KCNQ5	7.91824	0.0190383	1.39014	0.0136953	0.989073	NA
TSPAN12	7.91824	0.0190383	1.39014	0.0136953	0.989073	NA
FZD6	7.91824	0.0190383	1.39014	0.0136953	0.989073	NA
ZNF202	7.91824	0.0190383	1.39014	0.0136953	0.989073	NA
CREBRF	21.9607	0.0188025	0.825273	0.0227834	0.981823	0.998487
SIDT2	21.9607	0.0188025	0.825273	0.0227834	0.981823	0.998487
MIB1	125.692	0.0183122	0.371886	0.0492416	0.960727	0.998487
TMA16	14.0424	0.0182855	1.10662	0.0165237	0.986817	NA
SATB2	59.7343	0.0181762	0.505249	0.0359746	0.971303	0.998487
ADCY1	39.5678	0.0180747	0.632383	0.0285819	0.977198	0.998487
SP4	13.1893	0.017983	1.06085	0.0169515	0.986475	NA
SH3D21	35.1382	0.0179569	0.636871	0.0281955	0.977506	0.998487
LIN28B	35.1382	0.0179569	0.636871	0.0281955	0.977506	0.998487
HIPK1	50.9512	0.0174846	0.532547	0.0328321	0.973808	0.998487
ACVR1B	21.0958	0.0174246	0.840611	0.0207285	0.983462	0.998487
PLXNA2	64.1171	0.0169696	0.481059	0.0352754	0.97186	0.998487
TNFAIP3	5.27102	0.0165756	1.7546	0.00944695	0.992463	NA
PMS2P1	5.27102	0.0165756	1.7546	0.00944695	0.992463	NA
VPS33A	5.27102	0.0165756	1.7546	0.00944695	0.992463	NA
P2RX2	5.27102	0.0165756	1.7546	0.00944695	0.992463	NA
AL049840.4	5.27102	0.0165756	1.7546	0.00944695	0.992463	NA
VAMP2	5.27102	0.0165756	1.7546	0.00944695	0.992463	NA
SCCPDH	7.90652	0.0164913	1.37671	0.0119787	0.990443	NA
CASP6	7.90652	0.0164913	1.37671	0.0119787	0.990443	NA
GNG7	7.90652	0.0164913	1.37671	0.0119787	0.990443	NA
TAF4B	28.9906	0.0164726	0.713541	0.0230857	0.981582	0.998487
RFC4	21.0841	0.0164654	0.83385	0.0197463	0.984246	0.998487
PPP1R7	13.1775	0.0164597	1.05164	0.0156515	0.987512	NA
DDX51	37.7385	0.0162784	0.62092	0.0262166	0.979085	0.998487
P3H4	31.6144	0.0158371	0.679786	0.0232972	0.981413	0.998487
PFKM	35.0913	0.0156827	0.650363	0.0241137	0.980762	0.998487
LAS1L	45.6216	0.0154392	0.567492	0.027206	0.978295	0.998487
COL18A1	148.336	0.0154133	0.347927	0.0443005	0.964665	0.998487
PPARA	28.9672	0.0150885	0.705088	0.0213995	0.982927	0.998487
SPON1	13.1658	0.0149533	1.0454	0.0143039	0.988588	NA
ALX4	13.1658	0.0149533	1.0454	0.0143039	0.988588	NA
RTF2	13.1658	0.0149533	1.0454	0.0143039	0.988588	NA
SLX4	44.7568	0.0146979	0.571281	0.025728	0.979474	0.998487
MSTO2P	10.5303	0.0145848	1.17316	0.0124321	0.990081	NA
SLC38A9	10.5303	0.0145848	1.17316	0.0124321	0.990081	NA
DLX6-AS1	10.5303	0.0145848	1.17316	0.0124321	0.990081	NA
ASIC3	10.5303	0.0145848	1.17316	0.0124321	0.990081	NA
CACNA1B	10.5303	0.0145848	1.17316	0.0124321	0.990081	NA
CNOT6L	21.0606	0.0145766	0.82471	0.0176748	0.985898	0.998487
N4BP2L2	114.039	0.0144936	0.379147	0.0382268	0.969507	0.998487
RAB33B	7.89481	0.0139716	1.37031	0.010196	0.991865	NA
ZNF771	7.89481	0.0139716	1.37031	0.010196	0.991865	NA
RHBDD3	21.9021	0.0139582	0.883635	0.0157964	0.987397	0.998487
IPO5	110.516	0.0138288	0.387178	0.0357168	0.971508	0.998487
ZFP36L2	13.1541	0.0134577	1.04227	0.0129119	0.989698	NA
HCFC2	13.1541	0.0134577	1.04227	0.0129119	0.989698	NA
AZIN2	5.2593	0.0127239	1.74961	0.0072724	0.994198	NA
AC093157.1	5.2593	0.0127239	1.74961	0.0072724	0.994198	NA
CLEC4F	5.2593	0.0127239	1.74961	0.0072724	0.994198	NA
CCDC80	5.2593	0.0127239	1.74961	0.0072724	0.994198	NA
ETV6	5.2593	0.0127239	1.74961	0.0072724	0.994198	NA
COQ10A	5.2593	0.0127239	1.74961	0.0072724	0.994198	NA
ING1	5.2593	0.0127239	1.74961	0.0072724	0.994198	NA
ABHD15	5.2593	0.0127239	1.74961	0.0072724	0.994198	NA
ZNF724	5.2593	0.0127239	1.74961	0.0072724	0.994198	NA
MAMSTR	5.2593	0.0127239	1.74961	0.0072724	0.994198	NA
COL4A4	10.5186	0.0127131	1.17101	0.0108565	0.991338	NA
MNX1	21.0372	0.0127106	0.821319	0.0154758	0.987653	0.998571
ERGIC2	23.661	0.0122967	0.773772	0.0158919	0.987321	0.998487
NOTCH3	102.527	0.0122265	0.395071	0.0309477	0.975311	0.998487
PPM1K	26.2848	0.0119659	0.733613	0.0163109	0.986986	0.998487
PPCDC	13.1424	0.0119658	1.0421	0.0114823	0.990839	NA
ZNF337-AS1	13.1424	0.0119658	1.0421	0.0114823	0.990839	NA
CCDC137	47.3102	0.0118803	0.551153	0.0215554	0.982803	0.998487
MAP3K1	21.0255	0.0117794	0.821771	0.0143342	0.988563	0.998715
KIZ	28.9086	0.0116952	0.699339	0.0167232	0.986657	0.998487
PPP6R3	86.7257	0.0116762	0.423346	0.0275807	0.977997	0.998487
IGSF9B	36.7916	0.0116462	0.620507	0.0187689	0.985025	0.998487
ARHGEF1	44.6747	0.0116123	0.566297	0.0205056	0.98364	0.998487
HSD17B4	31.5324	0.0114694	0.669818	0.0171232	0.986338	0.998487
NSMAF	15.7662	0.0114687	0.950033	0.0120719	0.990368	NA
PPIL3	7.88309	0.0114597	1.37055	0.0083614	0.993329	NA
CXXC5	7.88309	0.0114597	1.37055	0.0083614	0.993329	NA
ZKSCAN4	7.88309	0.0114597	1.37055	0.0083614	0.993329	NA
FJX1	7.88309	0.0114597	1.37055	0.0083614	0.993329	NA
SGSM2	85.8608	0.011299	0.42952	0.026306	0.979013	0.998487
RNF217	36.7799	0.0111128	0.621768	0.0178729	0.98574	0.998487
CEP72	39.4037	0.0109689	0.602042	0.0182194	0.985464	0.998487
NOL11	31.5206	0.0108468	0.67148	0.0161535	0.987112	0.998487
FOXG1	10.5069	0.0108408	1.17306	0.00924151	0.992626	NA
SAMD4B	65.6651	0.0107449	0.479271	0.0224193	0.982114	0.998487
KCTD7	13.1307	0.0104702	1.04489	0.0100204	0.992005	NA
CBLL1	13.1307	0.0104702	1.04489	0.0100204	0.992005	NA
GCC1	13.1307	0.0104702	1.04489	0.0100204	0.992005	NA
ALG2	15.7545	0.0102216	0.953161	0.0107239	0.991444	NA
NECAB3	15.7545	0.0102216	0.953161	0.0107239	0.991444	NA
YY1AP1	46.4102	0.00982626	0.565445	0.0173779	0.986135	0.998487
NBPF10	26.2496	0.00971823	0.740469	0.0131244	0.989529	0.998715
PCNX2	72.6481	0.00950833	0.455639	0.0208681	0.983351	0.998487
GTF3C1	196.013	0.00944227	0.320826	0.0294311	0.976521	0.998487
PA2G4	47.2399	0.00935441	0.562159	0.0166402	0.986724	0.998487
EXOC7	75.2602	0.00922341	0.448372	0.0205709	0.983588	0.998487
LRP2	104.122	0.00912576	0.393827	0.023172	0.981513	0.998487
EPS8	13.1189	0.00896372	1.05081	0.00853033	0.993194	NA
OTUD6B	20.9903	0.00896059	0.831794	0.0107726	0.991405	0.998839
TRIM66	28.8617	0.00895674	0.710647	0.0126036	0.989944	0.998715
KCNK5	7.87137	0.00893609	1.37746	0.00648738	0.994824	NA
MEA1	7.87137	0.00893609	1.37746	0.00648738	0.994824	NA
CDKN3	7.87137	0.00893609	1.37746	0.00648738	0.994824	NA
STON2	7.87137	0.00893609	1.37746	0.00648738	0.994824	NA
OVGP1	5.24758	0.00886445	1.75743	0.00504397	0.995976	NA
SNAI2	5.24758	0.00886445	1.75743	0.00504397	0.995976	NA
GDAP1	5.24758	0.00886445	1.75743	0.00504397	0.995976	NA
SHF	5.24758	0.00886445	1.75743	0.00504397	0.995976	NA
BICDL2	5.24758	0.00886445	1.75743	0.00504397	0.995976	NA
CDRT4	5.24758	0.00886445	1.75743	0.00504397	0.995976	NA
PNCK	5.24758	0.00886445	1.75743	0.00504397	0.995976	NA
PLAG1	23.6024	0.00810724	0.790531	0.0102554	0.991817	0.998839
MAP3K21	82.2198	0.00778817	0.435544	0.0178815	0.985733	0.998487
ASAP2	33.2444	0.00777108	0.660532	0.0117649	0.990613	0.998715
NRBP1	34.0858	0.00775604	0.665341	0.0116572	0.990699	0.998715
APBB3	13.1072	0.00743959	1.05974	0.00702021	0.994399	NA
SEC16A	128.525	0.00714234	0.363334	0.0196578	0.984316	0.998487
ZNF503	54.1996	0.00714025	0.51819	0.0137792	0.989006	0.998715
STMP1	10.4834	0.00704994	1.19011	0.00592377	0.995274	NA
TRPS1	46.3282	0.00683191	0.556128	0.0122848	0.990198	0.998715
AP5B1	25.3613	0.00664273	0.76265	0.00871007	0.99305	0.999044
UBA2	71.6661	0.00621642	0.45887	0.0135472	0.989191	0.998715
PPFIA1	84.7616	0.00616357	0.426612	0.0144477	0.988473	0.998715
DDAH1	13.0955	0.0058907	1.07195	0.00549533	0.995615	NA
SLBP	26.191	0.00582459	0.772723	0.00753775	0.993986	0.999044
PIDD1	61.1709	0.00574702	0.493991	0.0116338	0.990718	0.998715
CDR2L	22.7258	0.00550203	0.804836	0.00683621	0.994546	0.999044
RAB30-DT	23.5672	0.00547982	0.81545	0.00671999	0.994638	0.999044
UHRF1BP1	25.3379	0.00506025	0.753433	0.00671625	0.994641	0.999044
ACVR1	5.23586	0.00495496	1.77913	0.00278504	0.997778	NA
FAM110B	5.23586	0.00495496	1.77913	0.00278504	0.997778	NA
PRRG4	5.23586	0.00495496	1.77913	0.00278504	0.997778	NA
ZNF101	5.23586	0.00495496	1.77913	0.00278504	0.997778	NA
TFAP2C	5.23586	0.00495496	1.77913	0.00278504	0.997778	NA
RTEL1-TNFRSF6B	5.23586	0.00495496	1.77913	0.00278504	0.997778	NA
PIGP	5.23586	0.00495496	1.77913	0.00278504	0.997778	NA
HIP1R	66.3716	0.00480102	0.473211	0.0101456	0.991905	0.998839
PPP1R13B	35.7979	0.00456061	0.62879	0.007253	0.994213	0.999044
RDH10	13.0838	0.0043101	1.08775	0.00396239	0.996838	NA
COPG2	20.0903	0.00406218	0.854809	0.00475215	0.996208	0.999044
DCTN4	46.2462	0.00382484	0.567952	0.00673445	0.994627	0.999044
NUP98	79.4085	0.00369633	0.446394	0.00828043	0.993393	0.999044
OBSCN	309.05	0.00363223	0.301262	0.0120567	0.99038	0.998715
CYB5B	18.3079	0.00332309	0.942438	0.00352606	0.997187	0.999044
RSRC2	91.6157	0.00313014	0.414712	0.00754774	0.993978	0.999044
CHPF	20.0786	0.00306342	0.849095	0.00360786	0.997121	0.999044
EIF3M	35.7627	0.00290549	0.634701	0.00457773	0.996348	0.999044
PSMA3	22.6906	0.00286924	0.792475	0.00362061	0.997111	0.999044
GALNT6	12.2306	0.00286137	1.16208	0.00246228	0.998035	NA
AC092881.1	38.3748	0.00279404	0.61728	0.00452637	0.996388	0.999044
RNF130	23.5321	0.00271445	0.852807	0.00318296	0.99746	0.999044
POM121C	53.2058	0.00229261	0.522511	0.00438767	0.996499	0.999044
PHF20	53.2058	0.00229261	0.522511	0.00438767	0.996499	0.999044
DSG2	93.3395	0.00221508	0.410667	0.00539386	0.995696	0.999044
TCEANC2	34.9096	0.00221474	0.654985	0.00338136	0.997302	0.999044
ITGB1	67.1719	0.00144806	0.493143	0.00293638	0.997657	0.999044
SNX6	22.6672	0.00113706	0.790658	0.00143812	0.998853	0.999617
GAREM1	12.2189	0.00109441	1.1388	0.000961028	0.999233	NA
EID2	7.83622	0.0010861	1.4453	0.000751471	0.9994	NA
HSPA1B	17.4431	0.00104169	0.909417	0.00114545	0.999086	NA
UBE2B	5.22414	0.000944643	1.81861	0.000519432	0.999586	NA
DMWD	33.1038	0.000604822	0.670464	0.000902094	0.99928	0.999617
H2AFY	77.5851	0.000593931	0.444742	0.00133545	0.998934	0.999617
PNPLA6	34.8744	0.000475288	0.64309	0.000739069	0.99941	0.999617
ACBD3	95.8461	0.00028564	0.409692	0.000697206	0.999444	0.999617
PACS1	34.8627	-9.50415e-05	0.640491	-0.000148388	0.999882	0.999882
PHF13	14.8193	-0.000347484	0.992573	-0.000350084	0.999721	NA
MYO5B	12.2072	-0.000626803	1.12073	-0.000559281	0.999554	NA
CBR1	12.2072	-0.000626803	1.12073	-0.000559281	0.999554	NA
CAMK1	10.4366	-0.00104222	1.28935	-0.000808334	0.999355	NA
BTBD11	17.4196	-0.00122495	0.903147	-0.00135631	0.998918	NA
CNTN1	22.6321	-0.00147343	0.797583	-0.00184737	0.998526	0.999567
DTNA	45.2641	-0.00149245	0.570857	-0.00261441	0.997914	0.999128
SLC39A10	67.0547	-0.00161027	0.472627	-0.00340706	0.997282	0.999044
FMNL3	14.8076	-0.00169539	0.986114	-0.00171926	0.998628	NA
SNHG17	54.8475	-0.00181494	0.515098	-0.00352348	0.997189	0.999044
QKI	75.785	-0.0019278	0.489694	-0.00393674	0.996859	0.999044
GK5	32.2155	-0.00205767	0.663174	-0.00310277	0.997524	0.999044
CPEB3	12.1955	-0.00231413	1.10627	-0.00209183	0.998331	NA
TBC1D17	12.1955	-0.00231413	1.10627	-0.00209183	0.998331	NA
L3MBTL1	20.0083	-0.00283967	0.847544	-0.00335047	0.997327	0.999044
GOLGA2P5	14.7958	-0.00303183	0.982179	-0.00308684	0.997537	NA
C1orf159	29.58	-0.00370024	0.691526	-0.00535084	0.995731	0.999044
SPG11	44.3641	-0.00391934	0.567903	-0.00690142	0.994494	0.999044
ACOX3	12.1838	-0.00397238	1.09577	-0.00362519	0.997108	NA
B3GALT6	14.7841	-0.00436245	0.98073	-0.00444817	0.996451	NA
PAIP1	17.3845	-0.00461782	0.908206	-0.00508455	0.995943	NA
STAMBP	24.3558	-0.0047913	0.773332	-0.00619566	0.995057	0.999044
HEXA	22.5852	-0.0050724	0.825362	-0.00614567	0.995096	0.999044
ARHGEF11	54.7304	-0.00550724	0.536084	-0.0102731	0.991803	0.998839
ADAM19	12.1721	-0.00561048	1.08883	-0.00515279	0.995889	NA
UAP1	26.9445	-0.00566253	0.72444	-0.00781642	0.993763	0.999044
TMOD3	26.9445	-0.00566253	0.72444	-0.00781642	0.993763	0.999044
RIMS3	14.7724	-0.00569293	0.981758	-0.0057987	0.995373	NA
GPKOW	17.3728	-0.0057632	0.913805	-0.00630681	0.994968	NA
MAPK9	39.1048	-0.00615298	0.602493	-0.0102125	0.991852	0.998839
CLASP2	59.0662	-0.00638078	0.50191	-0.012713	0.989857	0.998715
GREB1L	51.2651	-0.00640586	0.531807	-0.0120455	0.990389	0.998715
COMTD1	17.361	-0.00692217	0.921431	-0.00751242	0.994006	NA
SHROOM1	14.7607	-0.00702895	0.985282	-0.00713394	0.994308	NA
NKX6-1	12.1603	-0.00723606	1.0852	-0.00666793	0.99468	NA
TELO2	85.9521	-0.00734985	0.431073	-0.0170501	0.986397	0.998487
MAP3K3	41.67	-0.00756561	0.587699	-0.0128733	0.989729	0.998715
LDLR	32.0983	-0.00825375	0.687075	-0.0120129	0.990415	0.998715
CENPL	14.749	-0.00837628	0.991351	-0.00844936	0.993258	NA
HSPD1	204.814	-0.00852211	0.314035	-0.0271375	0.97835	0.998487
GNAQ	24.2972	-0.00885697	0.763306	-0.0116034	0.990742	0.998715
PTGES3P1	12.1486	-0.0088574	1.08506	-0.00816301	0.993487	NA
ACTR3B	12.1486	-0.0088574	1.08506	-0.00816301	0.993487	NA
CIAPIN1	12.1486	-0.0088574	1.08506	-0.00816301	0.993487	NA
NKIRAS2	12.1486	-0.0088574	1.08506	-0.00816301	0.993487	NA
PDCD5	21.6969	-0.00919724	0.810551	-0.0113469	0.990947	0.998747
PIGF	9.54826	-0.00958333	1.24435	-0.00770146	0.993855	NA
SEC61A2	9.54826	-0.00958333	1.24435	-0.00770146	0.993855	NA
NDC1	48.571	-0.00967492	0.546124	-0.0177156	0.985866	0.998487
CORO1C	48.571	-0.00967492	0.546124	-0.0177156	0.985866	0.998487
TCEA2	14.7373	-0.00974025	1.00005	-0.00973979	0.992229	NA
TXNRD1	31.2334	-0.00996042	0.675426	-0.0147469	0.988234	0.998715
USP54	33.8221	-0.0102389	0.64582	-0.0158541	0.987351	0.998487
MYL12B	12.1369	-0.0104832	1.08841	-0.00963166	0.992315	NA
GATA2	17.3259	-0.0105177	0.957325	-0.0109865	0.991234	NA
DYRK2	48.5242	-0.011329	0.554814	-0.0204195	0.983709	0.998487
UBE2G2	69.3562	-0.011455	0.467835	-0.0244851	0.980466	0.998487
IGFBPL1	9.53655	-0.0116775	1.23688	-0.00944112	0.992467	NA
C15orf41	9.53655	-0.0116775	1.23688	-0.00944112	0.992467	NA
AC026471.1	9.53655	-0.0116775	1.23688	-0.00944112	0.992467	NA
FAF2	48.5124	-0.0117502	0.558034	-0.0210565	0.983201	0.998487
TNPO1	93.5948	-0.0118539	0.409451	-0.0289506	0.976904	0.998487
LPGAT1	43.3117	-0.0123813	0.576134	-0.0214903	0.982855	0.998487
PPP6R2	96.1483	-0.0125567	0.408089	-0.0307694	0.975453	0.998487
RAP1GAP2	25.9976	-0.0129942	0.749869	-0.0173286	0.986174	0.998487
CHSY1	43.2883	-0.0133029	0.580428	-0.0229191	0.981715	0.998487
SPTSSA	6.93619	-0.0134635	1.53159	-0.00879051	0.992986	NA
LRRC57	6.93619	-0.0134635	1.53159	-0.00879051	0.992986	NA
PHF8	60.579	-0.013621	0.526875	-0.0258525	0.979375	0.998487
RBL1	32.922	-0.0137249	0.675216	-0.0203268	0.983783	0.998487
TMEM181	40.6879	-0.0137526	0.592612	-0.0232068	0.981485	0.998487
PCBP1-AS1	16.461	-0.0137535	0.94353	-0.0145767	0.98837	NA
ELMOD2	16.461	-0.0137535	0.94353	-0.0145767	0.98837	NA
SPHK2	9.52483	-0.0137587	1.23443	-0.0111458	0.991107	NA
HMGXB4	50.2128	-0.0137587	0.537187	-0.0256125	0.979566	0.998487
FADS3	19.0497	-0.0137619	0.862801	-0.0159502	0.987274	0.998487
TBX1	30.3217	-0.0142695	0.723387	-0.0197259	0.984262	0.998487
MFAP1	25.9741	-0.0145356	0.741973	-0.0195905	0.98437	0.998487
IFRD2	19.0379	-0.0147952	0.863384	-0.0171363	0.986328	0.998487
GALNT2	75.3103	-0.0150181	0.458849	-0.03273	0.97389	0.998487
HSPA14	43.2414	-0.0151904	0.594729	-0.0255417	0.979623	0.998487
CCDC8	37.2344	-0.0152034	0.65665	-0.023153	0.981528	0.998487
SMARCC2	134.072	-0.0152873	0.37557	-0.0407042	0.967532	0.998487
ATG2B	51.9248	-0.0152875	0.530331	-0.0288263	0.977003	0.998487
PPP2CA	25.9624	-0.0152982	0.739601	-0.0206843	0.983497	0.998487
ZC3H3	12.1017	-0.0154718	1.11952	-0.01382	0.988974	NA
CDK8	12.1017	-0.0154718	1.11952	-0.01382	0.988974	NA
C18orf54	12.1017	-0.0154718	1.11952	-0.01382	0.988974	NA
USPL1	27.7096	-0.0156209	0.776734	-0.020111	0.983955	0.998487
UBE4A	49.3245	-0.0157602	0.547939	-0.0287628	0.977054	0.998487
SNIP1	9.51311	-0.0158407	1.23693	-0.0128065	0.989782	NA
HTRA2	9.51311	-0.0158407	1.23693	-0.0128065	0.989782	NA
RHBDD2	9.51311	-0.0158407	1.23693	-0.0128065	0.989782	NA
ACAA2	9.51311	-0.0158407	1.23693	-0.0128065	0.989782	NA
CHMP6	13.8489	-0.0165234	1.05275	-0.0156955	0.987477	NA
ZNF767P	25.939	-0.0168158	0.738007	-0.0227854	0.981821	0.998487
ZNF280C	30.2748	-0.0170259	0.697278	-0.0244176	0.980519	0.998487
TPM1	35.4404	-0.0171064	0.632205	-0.0270584	0.978413	0.998487
NOL6	16.4259	-0.0173863	0.930036	-0.0186942	0.985085	NA
SLC26A11	21.5914	-0.017532	0.846232	-0.0207177	0.983471	0.998487
PIP5K1C	39.7645	-0.0177573	0.599545	-0.029618	0.976372	0.998487
GUCY1A1	9.50139	-0.0179376	1.24448	-0.0144137	0.9885	NA
TJAP1	23.3386	-0.0180188	0.782211	-0.0230357	0.981622	0.998487
SH3GLB1	45.8358	-0.0181173	0.627051	-0.0288929	0.97695	0.998487
SETD7	53.59	-0.0181865	0.527182	-0.0344976	0.97248	0.998487
STAT2	35.4169	-0.0182249	0.636248	-0.0286443	0.977148	0.998487
FBXW8	16.4141	-0.0185861	0.929799	-0.0199894	0.984052	NA
KLF16	16.4141	-0.0185861	0.929799	-0.0199894	0.984052	NA
FBXW5	39.741	-0.0187516	0.597362	-0.0313907	0.974958	0.998487
RBMS2	23.3269	-0.0188666	0.780085	-0.0241852	0.980705	0.998487
RPRD1A	65.6449	-0.0188951	0.47579	-0.0397131	0.968322	0.998487
SFPQ	234.905	-0.0191144	0.303123	-0.0630582	0.94972	0.998487
CCSER2	35.3935	-0.0193592	0.642922	-0.0301113	0.975978	0.998487
TTC5	6.91276	-0.0194369	1.48683	-0.0130727	0.98957	NA
PIGM	16.4024	-0.0197879	0.931685	-0.0212389	0.983055	NA
SEMA3C	16.4024	-0.0197879	0.931685	-0.0212389	0.983055	NA
DRAP1	16.4024	-0.0197879	0.931685	-0.0212389	0.983055	NA
WASHC5	25.8921	-0.0198723	0.747482	-0.0265857	0.97879	0.998487
HTT	176.155	-0.0200499	0.332674	-0.060269	0.951941	0.998487
COX7A2L	9.48967	-0.0200632	1.25738	-0.0159563	0.987269	NA
RAD18	30.2162	-0.0203238	0.683421	-0.0297383	0.976276	0.998487
VPS39	25.8804	-0.0206512	0.752524	-0.0274426	0.978107	0.998487
CABIN1	179.503	-0.0207682	0.325242	-0.0638547	0.949086	0.998487
COMMD2	13.8138	-0.0209437	1.02184	-0.020496	0.983648	NA
ZNF500	13.8138	-0.0209437	1.02184	-0.020496	0.983648	NA
ARL6IP1	23.2917	-0.021403	0.781138	-0.0273998	0.978141	0.998487
HNRNPLL	20.7148	-0.0214248	0.833078	-0.0257176	0.979483	0.998487
ATRN	43.9949	-0.021866	0.569253	-0.0384117	0.969359	0.998487
SH3PXD2A	113.017	-0.0219579	0.383217	-0.0572988	0.954307	0.998487
PUS7L	48.319	-0.0219598	0.550858	-0.0398647	0.968201	0.998487
MGME1	16.379	-0.0222165	0.941932	-0.0235861	0.981183	NA
USP2	9.47796	-0.022232	1.27612	-0.0174215	0.9861	NA
2024-09-06	43.9831	-0.0223147	0.569464	-0.0391855	0.968743	0.998487
PELP1	57.7852	-0.0223307	0.502824	-0.0444106	0.964577	0.998487
GLIS1	6.90104	-0.0223548	1.47891	-0.0151157	0.98794	NA
SEC22A	6.90104	-0.0223548	1.47891	-0.0151157	0.98794	NA
LIN52	6.90104	-0.0223548	1.47891	-0.0151157	0.98794	NA
LPAR2	6.90104	-0.0223548	1.47891	-0.0151157	0.98794	NA
ATG4A	6.90104	-0.0223548	1.47891	-0.0151157	0.98794	NA
TNKS2	41.4062	-0.0223814	0.588977	-0.0380005	0.969687	0.998487
SLC4A3	13.8021	-0.0223826	1.01747	-0.0219983	0.982449	NA
PPM1E	13.8021	-0.0223826	1.01747	-0.0219983	0.982449	NA
WDR47	20.7031	-0.0223843	0.829832	-0.0269745	0.97848	0.998487
STK17B	20.7031	-0.0223843	0.829832	-0.0269745	0.97848	0.998487
P4HB	201.754	-0.0226966	0.316401	-0.0717338	0.942814	0.998487
SYNCRIP	85.3191	-0.0237532	0.425998	-0.055759	0.955534	0.998487
SUCLG1	13.7904	-0.0238148	1.01589	-0.0234423	0.981297	NA
TM9SF2	27.569	-0.0245305	0.715542	-0.0342824	0.972652	0.998487
SET	153.371	-0.0245692	0.341836	-0.0718742	0.942702	0.998487
MPDZ	45.6718	-0.0246076	0.562553	-0.0437427	0.96511	0.998487
RPS6	336.852	-0.0247302	0.268763	-0.0920147	0.926686	0.998487
TBC1D4	52.5494	-0.0250683	0.525692	-0.0476864	0.961966	0.998487
ICA1	6.88932	-0.025263	1.4794	-0.0170765	0.986376	NA
FAM185A	6.88932	-0.025263	1.4794	-0.0170765	0.986376	NA
TMEM98	6.88932	-0.025263	1.4794	-0.0170765	0.986376	NA
MCAT	6.88932	-0.025263	1.4794	-0.0170765	0.986376	NA
STS	6.88932	-0.025263	1.4794	-0.0170765	0.986376	NA
PI4KAP1	80.0949	-0.0253812	0.436442	-0.0581548	0.953625	0.998487
SH3KBP1	24.9804	-0.0256668	0.756851	-0.0339126	0.972947	0.998487
SNX27	71.4467	-0.0257344	0.470391	-0.0547085	0.956371	0.998487
MT-CYB	1074.55	-0.0258109	0.240997	-0.1071	0.914709	0.998487
NEURL1B	11.2017	-0.0260923	1.15855	-0.0225216	0.982032	NA
DESI2	31.858	-0.0262006	0.665928	-0.0393445	0.968616	0.998487
APPL1	45.6249	-0.0263445	0.559727	-0.0470668	0.96246	0.998487
RHBDD1	13.7669	-0.0266857	1.02109	-0.0261344	0.97915	NA
TECPR2	18.0793	-0.0269184	0.890241	-0.0302372	0.975878	0.998487
LAMA5	287.434	-0.0275687	0.311558	-0.0884867	0.92949	0.998487
POLE	228.036	-0.0275725	0.309429	-0.0891076	0.928996	0.998487
PFKL	126.497	-0.0276174	0.370281	-0.0745848	0.940545	0.998487
POGZ	109.247	-0.0277406	0.386819	-0.0717146	0.942829	0.998487
TPT1-AS1	22.38	-0.0279011	0.814452	-0.0342576	0.972672	0.998487
TAOK2	94.6504	-0.0279223	0.415663	-0.0671755	0.946442	0.998487
RNF8	31.8228	-0.0280571	0.666269	-0.0421107	0.96641	0.998487
ABT1	6.8776	-0.0281873	1.48831	-0.0189391	0.98489	NA
MMUT	6.8776	-0.0281873	1.48831	-0.0189391	0.98489	NA
AJUBA	6.8776	-0.0281873	1.48831	-0.0189391	0.98489	NA
FAM53C	27.4987	-0.028897	0.737323	-0.0391918	0.968738	0.998487
AUTS2	85.9788	-0.0289602	0.423979	-0.0683058	0.945542	0.998487
C16orf87	18.0559	-0.02911	0.886057	-0.0328534	0.973791	0.998487
JAK1	74.7887	-0.0291215	0.451217	-0.0645399	0.94854	0.998487
ZNF598	74.777	-0.0293922	0.452272	-0.064988	0.948184	0.998487
HIC2	53.3262	-0.0295755	0.554715	-0.0533166	0.95748	0.998487
MTMR3	47.2783	-0.0296723	0.550911	-0.0538604	0.957046	0.998487
TMUB2	11.1783	-0.0297076	1.13844	-0.026095	0.979182	NA
OXLD1	11.1783	-0.0297076	1.13844	-0.026095	0.979182	NA
AC015813.1	22.3566	-0.0297123	0.803222	-0.0369914	0.970492	0.998487
CELSR1	153.042	-0.02995	0.388529	-0.0770855	0.938556	0.998487
TGOLN2	61.0101	-0.0299822	0.492558	-0.0608704	0.951462	0.998487
FOXRED1	15.479	-0.0303515	0.984437	-0.0308313	0.975404	NA
ZNF526	22.3449	-0.0306054	0.799626	-0.0382747	0.969469	0.998487
SRSF5	94.4981	-0.0307333	0.408222	-0.0752858	0.939987	0.998487
PSMA4	47.2432	-0.0309295	0.551415	-0.0560912	0.955269	0.998487
ABAT	6.86588	-0.0311548	1.50639	-0.0206818	0.983499	NA
MEIOC	6.86588	-0.0311548	1.50639	-0.0206818	0.983499	NA
ZNF341	6.86588	-0.0311548	1.50639	-0.0206818	0.983499	NA
SAE1	31.7642	-0.0312083	0.682386	-0.0457341	0.963522	0.998487
S1PR1	4.30068	-0.0312263	2.12362	-0.0147043	0.988268	NA
SYNJ2	24.8983	-0.03123	0.762856	-0.0409383	0.967345	0.998487
DCAF10	24.8983	-0.03123	0.762856	-0.0409383	0.967345	0.998487
CACNB3	18.0325	-0.0313003	0.889237	-0.0351991	0.971921	0.998487
AFAP1L1	11.1666	-0.031488	1.13445	-0.0277563	0.977857	NA
KLC4	11.1666	-0.031488	1.13445	-0.0277563	0.977857	NA
MAPK8IP1	11.1666	-0.031488	1.13445	-0.0277563	0.977857	NA
CMTM4	33.4997	-0.0314947	0.650037	-0.0484507	0.961357	0.998487
PAQR5	15.4673	-0.0316755	0.974478	-0.0325051	0.974069	NA
ATN1	82.4432	-0.0319818	0.434244	-0.0736494	0.941289	0.998487
ITPRIPL2	24.8866	-0.0320429	0.768257	-0.0417086	0.966731	0.998487
TGFBR3	29.1873	-0.0320487	0.696756	-0.0459971	0.963313	0.998487
DNHD1	37.7769	-0.0326307	0.614381	-0.0531116	0.957643	0.998487
ILKAP	13.72	-0.0326377	1.06742	-0.0305761	0.975608	NA
CAMKK2	29.1756	-0.0327289	0.699137	-0.0468132	0.962662	0.998487
TMUB1	26.6104	-0.0331091	0.731238	-0.0452781	0.963886	0.998487
ARHGEF17	37.7652	-0.033156	0.612917	-0.0540954	0.956859	0.998487
SLC35A4	11.1548	-0.0332638	1.13435	-0.029324	0.976606	NA
LCA5	11.1548	-0.0332638	1.13435	-0.029324	0.976606	NA
GLS	51.4736	-0.0333594	0.533694	-0.0625065	0.950159	0.998487
RC3H1	61.7987	-0.0335756	0.499321	-0.0672426	0.946389	0.998487
AMD1	59.2335	-0.0336583	0.528276	-0.0637133	0.949198	0.998487
TRIM41	42.0425	-0.034006	0.583783	-0.0582511	0.953549	0.998487
C7orf26	6.85417	-0.0341955	1.53531	-0.0222726	0.98223	NA
TRMT10C	15.4438	-0.0342738	0.962179	-0.0356211	0.971584	NA
MRPL18	15.4438	-0.0342738	0.962179	-0.0356211	0.971584	NA
TGFBRAP1	19.7328	-0.034826	0.859062	-0.0405396	0.967663	0.998487
ATP5PB	22.2863	-0.0350408	0.80163	-0.043712	0.965134	0.998487
SLC31A1	22.2863	-0.0350408	0.80163	-0.043712	0.965134	0.998487
GLMP	11.1431	-0.0350449	1.13816	-0.0307908	0.975436	NA
SEMA3F	11.1431	-0.0350449	1.13816	-0.0307908	0.975436	NA
CMTR1	53.1505	-0.0353426	0.522167	-0.0676844	0.946037	0.998487
NDST1	51.415	-0.0353465	0.547437	-0.0645673	0.948519	0.998487
NEMP1	48.8498	-0.0356178	0.545966	-0.0652382	0.947984	0.998487
RELT	19.7211	-0.0358454	0.853933	-0.0419768	0.966517	0.998487
CLEC16A	46.2846	-0.0359856	0.556256	-0.0646925	0.948419	0.998487
RABL6	101.147	-0.0360219	0.399762	-0.0901085	0.928201	0.998487
PROSER3	26.5635	-0.0360824	0.730149	-0.0494178	0.960586	0.998487
ZBTB18	28.299	-0.0361045	0.72844	-0.0495641	0.96047	0.998487
SULF2	57.416	-0.0361496	0.504311	-0.0716812	0.942856	0.998487
GOLGA3	143.949	-0.036223	0.352168	-0.102857	0.918076	0.998487
ELOC	4.28897	-0.0363185	2.06046	-0.0176264	0.985937	NA
PARD6G	4.28897	-0.0363185	2.06046	-0.0176264	0.985937	NA
RBM11	4.28897	-0.0363185	2.06046	-0.0176264	0.985937	NA
PPIP5K1	8.57793	-0.0366353	1.36061	-0.0269256	0.978519	NA
EIF4B	160.228	-0.0367897	0.337737	-0.10893	0.913258	0.998487
ORC3	15.4204	-0.0368399	0.959381	-0.0383997	0.969369	NA
SUV39H2	15.4204	-0.0368399	0.959381	-0.0383997	0.969369	NA
FOXN2	11.1314	-0.036842	1.14598	-0.0321489	0.974353	NA
ELOVL2	11.1314	-0.036842	1.14598	-0.0321489	0.974353	NA
RNF157	23.9983	-0.0368534	0.776517	-0.0474599	0.962147	0.998487
PABPC4L	19.7093	-0.0368564	0.850436	-0.0433383	0.965432	0.998487
BEND3	6.84245	-0.0373484	1.57938	-0.0236475	0.981134	NA
TCOF1	199.565	-0.0375113	0.313726	-0.119567	0.904826	0.998487
PPRC1	85.6447	-0.0375432	0.424367	-0.0884686	0.929504	0.998487
USP33	72.7778	-0.0376877	0.458907	-0.0821248	0.934548	0.998487
PAPOLG	23.9866	-0.0376891	0.772653	-0.0487789	0.961096	0.998487
UBE2D2	23.9866	-0.0376891	0.772653	-0.0487789	0.961096	0.998487
UBXN2B	17.1441	-0.0378182	0.964065	-0.0392278	0.968709	NA
SLC35E2A	11.1197	-0.0386648	1.15801	-0.033389	0.973364	NA
GDF7	11.1197	-0.0386648	1.15801	-0.033389	0.973364	NA
DCAKD	11.1197	-0.0386648	1.15801	-0.033389	0.973364	NA
PPP2R3B	11.1197	-0.0386648	1.15801	-0.033389	0.973364	NA
LARP1	266.23	-0.0387193	0.288824	-0.134059	0.893356	0.998487
ELMSAN1	50.4915	-0.0388152	0.536841	-0.0723029	0.942361	0.998487
AL133415.1	8.56621	-0.0390818	1.33741	-0.0292219	0.976688	NA
CCDC189	8.56621	-0.0390818	1.33741	-0.0292219	0.976688	NA
RNF128	8.56621	-0.0390818	1.33741	-0.0292219	0.976688	NA
FRAT2	15.3969	-0.0394159	0.966024	-0.0408022	0.967454	NA
DNAJC24	15.3969	-0.0394159	0.966024	-0.0408022	0.967454	NA
BACH1	35.0711	-0.0396707	0.637951	-0.0621846	0.950416	0.998487
DLD	28.2404	-0.0396794	0.708282	-0.056022	0.955324	0.998487
EFTUD2	72.6723	-0.0402821	0.480545	-0.0838258	0.933195	0.998487
AC124319.1	336.15	-0.0407651	0.288481	-0.14131	0.887625	0.998487
STMN1	69.2774	-0.0408629	0.466131	-0.087664	0.930144	0.998487
CCDC130	19.6625	-0.0408811	0.852629	-0.0479471	0.961758	0.998487
NORAD	94.8648	-0.0410089	0.45507	-0.0901156	0.928195	0.998487
ARHGEF40	34.218	-0.0414531	0.667066	-0.0621424	0.950449	0.998487
PIGQ	29.9407	-0.0414649	0.709925	-0.0584074	0.953424	0.998487
CDC42EP3	8.5545	-0.0414755	1.32191	-0.0313754	0.97497	NA
SNAPC5	8.5545	-0.0414755	1.32191	-0.0313754	0.97497	NA
ZNF639	17.109	-0.0414945	0.928627	-0.0446837	0.964359	NA
USP35	17.109	-0.0414945	0.928627	-0.0446837	0.964359	NA
CLUHP3	17.109	-0.0414945	0.928627	-0.0446837	0.964359	NA
CCNL1	80.3385	-0.0418177	0.437494	-0.0955847	0.92385	0.998487
SETD3	29.929	-0.0421569	0.704132	-0.0598708	0.952259	0.998487
TNK2	66.677	-0.0422047	0.477321	-0.0884199	0.929543	0.998487
FEM1A	36.748	-0.0422659	0.619643	-0.0682101	0.945618	0.998487
FOXK1	113.668	-0.0427089	0.389289	-0.10971	0.912639	0.998487
NCOA6	58.0991	-0.0430167	0.502316	-0.0856366	0.931755	0.998487
CBX4	34.1828	-0.0432623	0.652689	-0.0662832	0.947152	0.998487
PIEZO1	257.966	-0.0434295	0.290955	-0.149265	0.881344	0.998487
FAR1	52.0747	-0.0437548	0.539017	-0.0811752	0.935303	0.998487
ORMDL1	8.54278	-0.0438355	1.31296	-0.0333869	0.973366	NA
PDSS1	8.54278	-0.0438355	1.31296	-0.0333869	0.973366	NA
RASGEF1A	8.54278	-0.0438355	1.31296	-0.0333869	0.973366	NA
SLIRP	8.54278	-0.0438355	1.31296	-0.0333869	0.973366	NA
MAVS	90.5113	-0.0439003	0.415861	-0.105565	0.915928	0.998487
YEATS2	89.6816	-0.0441148	0.42515	-0.103763	0.917358	0.998487
TIMM13	12.8083	-0.0446318	1.05713	-0.0422199	0.966323	NA
MRPS7	17.0738	-0.0450225	0.912632	-0.0493326	0.960654	NA
KIF13B	34.1477	-0.0450244	0.644542	-0.0698549	0.944309	0.998487
TMEM237	19.6156	-0.0450284	0.881534	-0.0510796	0.959262	0.998487
AHSA1	34.136	-0.0456054	0.64322	-0.0709018	0.943476	0.998487
IGF1R	161.307	-0.0456827	0.348586	-0.131051	0.895735	0.998487
ANAPC1	48.6563	-0.045809	0.560812	-0.0816833	0.934899	0.998487
NSD3	133.967	-0.0459912	0.361877	-0.127091	0.898869	0.998487
FOXF2	12.7966	-0.0461827	1.05539	-0.0437589	0.965097	NA
ATP6V1G1	17.0621	-0.0461836	0.911377	-0.0506745	0.959585	NA
CAPN1	29.8587	-0.0461849	0.686908	-0.0672359	0.946394	0.998487
H2AFV	31.5825	-0.0462618	0.692922	-0.0667633	0.94677	0.998487
DEK	107.485	-0.0470387	0.409741	-0.114801	0.908603	0.998487
HOXA10	17.0504	-0.0473445	0.912142	-0.0519048	0.958605	NA
RBM26	112.534	-0.0476317	0.380765	-0.125095	0.900448	0.998487
SDF4	34.0891	-0.047926	0.644936	-0.0743112	0.940763	0.998487
TBC1D5	17.0387	-0.0485095	0.914937	-0.0530195	0.957716	NA
IFNLR1	8.51934	-0.0485249	1.31323	-0.0369508	0.970524	NA
AP006621.3	8.51934	-0.0485249	1.31323	-0.0369508	0.970524	NA
HAP1	8.51934	-0.0485249	1.31323	-0.0369508	0.970524	NA
HCN2	8.51934	-0.0485249	1.31323	-0.0369508	0.970524	NA
KDELR3	8.51934	-0.0485249	1.31323	-0.0369508	0.970524	NA
WDR45	8.51934	-0.0485249	1.31323	-0.0369508	0.970524	NA
TENM1	44.3205	-0.0485337	0.569448	-0.0852293	0.932079	0.998487
PDIA6	109.004	-0.0491074	0.410871	-0.11952	0.904863	0.998487
GMPS	50.2746	-0.0494989	0.546941	-0.0905014	0.927889	0.998487
EXOC3	21.2808	-0.0499229	0.825265	-0.0604932	0.951763	0.998487
PTPRJ	31.5122	-0.050124	0.66999	-0.0748131	0.940363	0.998487
ANKRD46	10.2314	-0.0501602	1.26583	-0.0396263	0.968391	NA
CSPG4	14.4852	-0.0505481	1.02003	-0.0495557	0.960476	NA
AARS2	69.7965	-0.0505497	0.467441	-0.108141	0.913884	0.998487
CCNB1IP1	25.5229	-0.0508828	0.760829	-0.0668781	0.946679	0.998487
FZD1	8.50762	-0.0508896	1.32248	-0.0384803	0.969305	NA
AC139768.1	8.50762	-0.0508896	1.32248	-0.0384803	0.969305	NA
SLFN5	8.50762	-0.0508896	1.32248	-0.0384803	0.969305	NA
MRPL19	27.2349	-0.0514678	0.719914	-0.0714916	0.943006	0.998487
ZBTB34	18.7273	-0.0517434	0.876421	-0.0590394	0.952921	0.998487
DGLUCY	17.0035	-0.0520722	0.93588	-0.0556398	0.955629	NA
GIGYF2	118.218	-0.0521354	0.389176	-0.133963	0.893432	0.998487
TP53	22.9694	-0.0524475	0.785069	-0.0668063	0.946736	0.998487
PPIF	12.7497	-0.0524652	1.08071	-0.048547	0.96128	NA
RFC2	21.2456	-0.0528268	0.848712	-0.0622435	0.950369	0.998487
PRR11	24.6814	-0.0529102	0.788241	-0.0671243	0.946483	0.998487
SRP54	20.4276	-0.0532248	0.887199	-0.059992	0.952162	0.998487
CLTC	221.081	-0.0533062	0.303642	-0.175556	0.860643	0.998487
ACAP2	22.9577	-0.0533103	0.784797	-0.0679288	0.945842	0.998487
GUSB	22.9577	-0.0533103	0.784797	-0.0679288	0.945842	0.998487
NUP58	45.9153	-0.0533114	0.55783	-0.0955693	0.923863	0.998487
RILPL1	27.1998	-0.0536517	0.722065	-0.0743032	0.940769	0.998487
DCAF17	18.7039	-0.0538742	0.870619	-0.0618804	0.950658	0.998487
POU4F1	33.1539	-0.0542656	0.653981	-0.0829773	0.93387	0.998487
TMA7	10.208	-0.0543348	1.21966	-0.0445492	0.964467	NA
PANK2	24.658	-0.0545984	0.773579	-0.0705789	0.943733	0.998487
DHX38	64.5723	-0.0547169	0.480074	-0.113976	0.909257	0.998487
FBRSL1	76.4923	-0.0547711	0.449418	-0.121871	0.903001	0.998487
CAMTA2	51.8226	-0.0552721	0.527778	-0.104726	0.916593	0.998487
PDZD4	24.6463	-0.0554265	0.768078	-0.0721627	0.942472	0.998487
RBSN	37.3726	-0.0554654	0.615073	-0.090177	0.928147	0.998487
RHOBTB3	37.3726	-0.0554654	0.615073	-0.090177	0.928147	0.998487
SEC23B	25.4526	-0.0559416	0.820229	-0.0682024	0.945624	0.998487
IPPK	18.6804	-0.0559965	0.871863	-0.0642263	0.94879	0.998487
MALSU1	5.95414	-0.0560439	1.76297	-0.0317895	0.97464	NA
ASAP3	4.24209	-0.0560664	2.0719	-0.0270604	0.978412	NA
RNU5A-1	4.24209	-0.0560664	2.0719	-0.0270604	0.978412	NA
AC107871.1	4.24209	-0.0560664	2.0719	-0.0270604	0.978412	NA
MTM1	4.24209	-0.0560664	2.0719	-0.0270604	0.978412	NA
ADAMTS20	14.4383	-0.0561428	0.992355	-0.0565753	0.954883	NA
MRGBP	14.4383	-0.0561428	0.992355	-0.0565753	0.954883	NA
ZNF346	28.8767	-0.0561457	0.699349	-0.0802827	0.936012	0.998487
NARS2	10.1962	-0.0563517	1.20537	-0.0467507	0.962712	NA
CBARP	10.1962	-0.0563517	1.20537	-0.0467507	0.962712	NA
CELSR3	34.8074	-0.0574368	0.641713	-0.0895054	0.92868	0.998487
TOR1A	12.7146	-0.0574768	1.13844	-0.0504874	0.959734	NA
MIIP	14.4266	-0.0575183	0.992147	-0.0579736	0.95377	NA
HOXB5	14.4266	-0.0575183	0.992147	-0.0579736	0.95377	NA
AGO4	28.8532	-0.0575184	0.6988	-0.0823104	0.9344	0.998487
RBM22	22.8991	-0.0576846	0.802906	-0.0718448	0.942725	0.998487
WSB1	53.4526	-0.0580522	0.520394	-0.111554	0.911177	0.998487
IDH3A	18.657	-0.0581395	0.880222	-0.0660509	0.947337	0.998487
UFC1	10.1845	-0.0583383	1.19607	-0.0487749	0.961099	NA
MLXIP	10.1845	-0.0583383	1.19607	-0.0487749	0.961099	NA
CCDC120	10.1845	-0.0583383	1.19607	-0.0487749	0.961099	NA
MIGA1	30.5536	-0.0583438	0.689092	-0.0846676	0.932526	0.998487
PTPRS	176.461	-0.0583534	0.325384	-0.179337	0.857673	0.998487
FAM160A1	43.2564	-0.0584402	0.575321	-0.101578	0.919091	0.998487
ELOVL6	33.0719	-0.0584703	0.659817	-0.088616	0.929387	0.998487
EIF3B	113.631	-0.0586524	0.391556	-0.149793	0.880928	0.998487
PRDM6	24.5994	-0.0586756	0.757717	-0.0774373	0.938276	0.998487
STT3A	65.3023	-0.0593764	0.478191	-0.124169	0.901182	0.998487
CHAF1A	100.051	-0.0596891	0.399042	-0.149581	0.881095	0.998487
NCBP1	43.2212	-0.0598372	0.581902	-0.10283	0.918098	0.998487
ADAR	156.834	-0.0601224	0.340087	-0.176785	0.859677	0.998487
NOXA1	24.576	-0.0602895	0.759491	-0.0793815	0.936729	0.998487
GALK2	10.1728	-0.0603069	1.19147	-0.0506154	0.959632	NA
CYHR1	26.288	-0.0603089	0.745116	-0.0809389	0.935491	0.998487
TIPARP	18.6336	-0.0603315	0.896039	-0.0673314	0.946318	0.998487
NOLC1	144.902	-0.0607385	0.347515	-0.174779	0.861253	0.998487
CLTCL1	40.6795	-0.0608033	0.590741	-0.102927	0.918021	0.998487
COL26A1	4.23038	-0.0612332	2.1412	-0.0285976	0.977186	NA
OXSR1	36.4374	-0.0614185	0.626062	-0.0981029	0.921851	0.998487
PSMC3IP	16.1035	-0.0615593	0.949894	-0.0648065	0.948328	NA
GMEB2	16.1035	-0.0615593	0.949894	-0.0648065	0.948328	NA
CLUAP1	14.3915	-0.0616878	1.00762	-0.0612215	0.951183	NA
LIMD1	42.3681	-0.0617235	0.588513	-0.10488	0.916471	0.998487
DCTN5	26.2646	-0.0618468	0.737204	-0.0838938	0.933141	0.998487
SNX5	138.06	-0.0618937	0.353078	-0.175298	0.860846	0.998487
RNA5SP202	252.333	-0.0619153	0.321553	-0.19255	0.847311	0.998487
TADA1	10.1611	-0.0622698	1.19144	-0.0522643	0.958318	NA
SYN2	10.1611	-0.0622698	1.19144	-0.0522643	0.958318	NA
SETD1A	101.611	-0.0622909	0.396746	-0.157004	0.875241	0.998487
MAT2A	87.2194	-0.0623719	0.421033	-0.14814	0.882232	0.998487
ZNF276	65.1851	-0.0624685	0.481146	-0.129833	0.896699	0.998487
UVSSA	44.863	-0.0625317	0.570256	-0.109656	0.912683	0.998487
CNOT9	24.5408	-0.0627443	0.770938	-0.081387	0.935134	0.998487
BCOR	252.321	-0.0628114	0.295762	-0.212371	0.831817	0.998487
ZDHHC3	14.3797	-0.0631119	1.01821	-0.0619831	0.950576	NA
C12orf76	5.93071	-0.0634497	1.65625	-0.0383093	0.969441	NA
RYR1	5.93071	-0.0634497	1.65625	-0.0383093	0.969441	NA
FASN	600.046	-0.0637093	0.240042	-0.265409	0.790694	0.998487
RPL7A	70.251	-0.0639856	0.467987	-0.136725	0.891248	0.998487
POLR3D	16.0801	-0.0640551	0.940456	-0.0681106	0.945698	NA
MYO1D	26.2294	-0.0641213	0.733226	-0.0874509	0.930313	0.998487
ANKRD40	26.2294	-0.0641213	0.733226	-0.0874509	0.930313	0.998487
EIF2S1	20.2987	-0.0642319	0.840585	-0.0764133	0.93909	0.998487
UBAC2	10.1494	-0.0642396	1.19599	-0.0537127	0.957164	NA
SOCS6	10.1494	-0.0642396	1.19599	-0.0537127	0.957164	NA
ERCC1	10.1494	-0.0642396	1.19599	-0.0537127	0.957164	NA
E2F7	24.5174	-0.0644266	0.784712	-0.0821022	0.934565	0.998487
MYSM1	96.457	-0.0644342	0.406426	-0.158539	0.874032	0.998487
ANKMY2	14.368	-0.0645641	1.03217	-0.062552	0.950123	NA
DGCR8	93.0329	-0.0646463	0.414526	-0.155952	0.876071	0.998487
RPL36A	17.7804	-0.0646901	0.937375	-0.069012	0.94498	NA
RIPK4	21.9991	-0.0648753	0.807367	-0.0803541	0.935956	0.998487
TBC1D12	26.2177	-0.0648781	0.734005	-0.0883892	0.929567	0.998487
PHLPP2	33.8487	-0.0650279	0.662684	-0.0981282	0.921831	0.998487
CDC40	20.287	-0.0652259	0.845815	-0.077116	0.938531	0.998487
KLC1	44.781	-0.0657992	0.599262	-0.1098	0.912568	0.998487
MRPL22	10.1376	-0.0662291	1.20526	-0.0549501	0.956178	NA
RTKN2	26.1943	-0.0664008	0.738737	-0.0898842	0.928379	0.998487
YAP1	21.9756	-0.0666918	0.802683	-0.0830862	0.933783	0.998487
PSMB3	4.21866	-0.0669183	2.33816	-0.02862	0.977168	NA
ZNF684	5.91899	-0.0669704	1.6335	-0.0409981	0.967297	NA
MAGOH	5.91899	-0.0669704	1.6335	-0.0409981	0.967297	NA
IAH1	5.91899	-0.0669704	1.6335	-0.0409981	0.967297	NA
BOLA3-AS1	5.91899	-0.0669704	1.6335	-0.0409981	0.967297	NA
FAM114A1	5.91899	-0.0669704	1.6335	-0.0409981	0.967297	NA
AC006504.5	5.91899	-0.0669704	1.6335	-0.0409981	0.967297	NA
POLR3F	5.91899	-0.0669704	1.6335	-0.0409981	0.967297	NA
ARFGEF2	52.3651	-0.0672106	0.537494	-0.125045	0.900488	0.998487
DUS2	20.2636	-0.0672524	0.861397	-0.0780737	0.937769	0.998487
PASK	33.8019	-0.0674322	0.648568	-0.103971	0.917193	0.998487
RND3	14.3446	-0.06757	1.06978	-0.0631623	0.949637	NA
TMEM9	21.9639	-0.0675962	0.802412	-0.0842413	0.932865	0.998487
ACOX1	21.9639	-0.0675962	0.802412	-0.0842413	0.932865	0.998487
FBH1	43.9278	-0.0675972	0.569219	-0.118754	0.90547	0.998487
SEC61A1	75.9942	-0.0682265	0.44947	-0.151793	0.87935	0.998487
HPS6	10.1259	-0.068251	1.21958	-0.0559625	0.955372	NA
FEZ1	10.1259	-0.068251	1.21958	-0.0559625	0.955372	NA
CLTA	21.9522	-0.0685016	0.803525	-0.0852513	0.932062	0.998487
ABI1	21.9522	-0.0685016	0.803525	-0.0852513	0.932062	0.998487
IGF2BP3	49.8116	-0.0687419	0.537819	-0.127816	0.898295	0.998487
HECTD4	216.162	-0.068842	0.308156	-0.2234	0.823224	0.998487
SLC44A5	16.0332	-0.0690239	0.948522	-0.07277	0.941989	NA
TBKBP1	20.2401	-0.069345	0.883448	-0.0784937	0.937435	0.998487
MYNN	17.7335	-0.0693589	0.900854	-0.0769923	0.93863	NA
LRR1	7.6076	-0.0698535	1.57827	-0.0442596	0.964697	NA
LARS2	41.3626	-0.069998	0.592316	-0.118177	0.905928	0.998487
CIC	73.4056	-0.0701275	0.453133	-0.154761	0.877009	0.998487
UBAP2L	118.963	-0.0702505	0.373178	-0.188249	0.850681	0.998487
GALNT11	27.836	-0.0703537	0.7145	-0.0984656	0.921563	0.998487
DCUN1D1	13.5149	-0.0704304	1.09584	-0.0642708	0.948755	NA
TAF13	5.90727	-0.0704408	1.62332	-0.0433931	0.965388	NA
ZNF775	5.90727	-0.0704408	1.62332	-0.0433931	0.965388	NA
CREB3	5.90727	-0.0704408	1.62332	-0.0433931	0.965388	NA
ZFP14	5.90727	-0.0704408	1.62332	-0.0433931	0.965388	NA
HNRNPL	5.90727	-0.0704408	1.62332	-0.0433931	0.965388	NA
TMX4	29.5363	-0.0704928	0.694161	-0.101551	0.919113	0.998487
FUBP1	172.094	-0.0706643	0.32773	-0.215618	0.829286	0.998487
IRF2BP2	50.6471	-0.0707887	0.575137	-0.123081	0.902043	0.998487
SALL2	27.8243	-0.0710747	0.717607	-0.0990441	0.921103	0.998487
ZFP91	23.6174	-0.0713372	0.774494	-0.0921081	0.926612	0.998487
LMNB2	158.52	-0.0713809	0.342049	-0.208686	0.834693	0.998487
SMAD5	57.3372	-0.0714749	0.505229	-0.14147	0.887499	0.998487
TBC1D8	16.0098	-0.0715767	0.966561	-0.074053	0.940968	NA
WASH2P	16.0098	-0.0715767	0.966561	-0.074053	0.940968	NA
TNKS1BP1	72.5407	-0.0715869	0.463206	-0.154547	0.877179	0.998487
LRCH1	19.4104	-0.0715906	0.887587	-0.0806576	0.935714	0.998487
SLC39A8	17.7101	-0.0716175	0.894559	-0.080059	0.93619	NA
WDR26	155.149	-0.071988	0.341892	-0.210558	0.833232	0.998487
INTS1	229.343	-0.0721171	0.307294	-0.234684	0.814454	0.998487
WDR48	25.306	-0.0721641	0.7663	-0.0941722	0.924972	0.998487
TCF7	11.8028	-0.0721778	1.10023	-0.0656022	0.947695	NA
C19orf53	23.6056	-0.0721799	0.773601	-0.0933038	0.925662	0.998487
WIZ	48.8999	-0.0725907	0.547424	-0.132604	0.894506	0.998487
PLEKHA3	17.6984	-0.0727411	0.894306	-0.0813381	0.935173	NA
RAB5A	17.6984	-0.0727411	0.894306	-0.0813381	0.935173	NA
MINK1	133.173	-0.0728822	0.360482	-0.20218	0.839776	0.998487
METTL5	15.998	-0.072886	0.979144	-0.0744385	0.940661	NA
FKRP	7.59588	-0.0729399	1.51028	-0.0482956	0.961481	NA
TRAF7	53.0834	-0.0731211	0.5224	-0.139971	0.888683	0.998487
CLCN7	60.6793	-0.0731701	0.493334	-0.148317	0.882092	0.998487
FAM45A	11.7911	-0.0738691	1.10191	-0.0670372	0.946552	NA
PPP5C	47.1644	-0.0738739	0.55309	-0.133566	0.893746	0.998487
YRDC	5.89555	-0.0738986	1.62424	-0.0454973	0.963711	NA
NMNAT2	5.89555	-0.0738986	1.62424	-0.0454973	0.963711	NA
RBMS3	5.89555	-0.0738986	1.62424	-0.0454973	0.963711	NA
DALRD3	5.89555	-0.0738986	1.62424	-0.0454973	0.963711	NA
AC005072.1	5.89555	-0.0738986	1.62424	-0.0454973	0.963711	NA
EFL1P1	5.89555	-0.0738986	1.62424	-0.0454973	0.963711	NA
RAB34	5.89555	-0.0738986	1.62424	-0.0454973	0.963711	NA
KCNJ14	5.89555	-0.0738986	1.62424	-0.0454973	0.963711	NA
SERINC3	34.567	-0.0739201	0.70191	-0.105313	0.916128	0.998487
MBD1	33.673	-0.0739999	0.6695	-0.11053	0.911989	0.998487
PFKFB4	23.5705	-0.0747151	0.778382	-0.0959877	0.92353	0.998487
VMP1	23.5705	-0.0747151	0.778382	-0.0959877	0.92353	0.998487
XPOT	86.6978	-0.0747272	0.440326	-0.169709	0.865239	0.998487
UBQLN1	62.321	-0.0747546	0.488046	-0.153171	0.878263	0.998487
TAF1B	19.3753	-0.0747877	0.863724	-0.0865875	0.930999	0.998487
GRIP1	19.3753	-0.0747877	0.863724	-0.0865875	0.930999	0.998487
VEZT	41.2454	-0.0748453	0.592322	-0.126359	0.899448	0.998487
TLE1	58.9204	-0.074921	0.505781	-0.148129	0.882241	0.998487
GGH	17.6749	-0.0749979	0.899609	-0.0833673	0.93356	NA
EIF2B4	13.4797	-0.0751524	1.04759	-0.0717382	0.94281	NA
ARFGAP1	95.1526	-0.0751935	0.4124	-0.182332	0.855323	0.998487
TERF2IP	25.2591	-0.0753751	0.749293	-0.100595	0.919872	0.998487
RPS6KB1	62.2976	-0.0754031	0.486428	-0.155014	0.87681	0.998487
EEF1AKMT2	11.7794	-0.0755702	1.10737	-0.0682427	0.945592	NA
FUT11	15.1683	-0.075766	1.05628	-0.0717289	0.942818	NA
NXPE3	19.3635	-0.075829	0.859233	-0.088252	0.929676	0.998487
LMBR1L	17.6632	-0.0761393	0.905213	-0.0841121	0.932967	NA
PPP1R9B	75.7421	-0.0761517	0.44724	-0.17027	0.864798	0.998487
MAP3K6	25.2474	-0.0761646	0.747898	-0.101838	0.918885	0.998487
CCDC47	54.6783	-0.0764039	0.519544	-0.14706	0.883085	0.998487
FAM168B	58.0672	-0.0765008	0.505066	-0.151467	0.879607	0.998487
PXN	29.4309	-0.0766142	0.707696	-0.108259	0.913791	0.998487
BDP1	19.3518	-0.076863	0.856438	-0.0897473	0.928488	0.998487
CDC23	31.1195	-0.0770069	0.673256	-0.11438	0.908937	0.998487
NOTCH2	154.779	-0.0771923	0.341271	-0.226191	0.821053	0.998487
AC018638.4	11.7677	-0.0772904	1.11651	-0.0692248	0.944811	NA
ZNF169	11.7677	-0.0772904	1.11651	-0.0692248	0.944811	NA
ETV3	23.5353	-0.0773085	0.794617	-0.0972902	0.922496	0.998487
RAP1GAP	5.88383	-0.07738	1.63631	-0.0472893	0.962283	NA
SIRT5	5.88383	-0.07738	1.63631	-0.0472893	0.962283	NA
RFK	5.88383	-0.07738	1.63631	-0.0472893	0.962283	NA
EHD1	21.0404	-0.0774002	0.845535	-0.09154	0.927064	0.998487
WDR90	93.3351	-0.0774794	0.412822	-0.187682	0.851126	0.998487
PRPF6	62.2156	-0.077672	0.489761	-0.158592	0.873991	0.998487
JAG2	77.3605	-0.0778886	0.442638	-0.175965	0.860322	0.998487
ENTPD7	19.3401	-0.0778932	0.855331	-0.091068	0.927439	0.998487
MELTF	32.7964	-0.0780113	0.656431	-0.118842	0.905401	0.998487
COL4A6	13.4563	-0.0781687	1.03207	-0.0757394	0.939626	NA
IFFO1	26.9126	-0.0781703	0.729487	-0.107158	0.914664	0.998487
SAMHD1	17.6398	-0.0784679	0.922668	-0.0850446	0.932226	NA
DMKN	25.2122	-0.0785326	0.750446	-0.104648	0.916655	0.998487
HERC2P3	22.7173	-0.0785931	0.847826	-0.0926995	0.926142	0.998487
STT3B	65.5693	-0.0786106	0.475601	-0.165287	0.868718	0.998487
LRRC40	32.7847	-0.078619	0.655403	-0.119955	0.904519	0.998487
IGBP1	7.57245	-0.0786832	1.43677	-0.0547638	0.956327	NA
KLC2	59.6855	-0.0787412	0.496933	-0.158455	0.874099	0.998487
ERGIC1	31.0843	-0.078943	0.681016	-0.11592	0.907716	0.998487
SESN1	11.7559	-0.079039	1.12967	-0.0699667	0.94422	NA
TAF6L	11.7559	-0.079039	1.12967	-0.0699667	0.94422	NA
SRSF9	29.384	-0.0794965	0.737208	-0.107835	0.914127	0.998487
AL160006.1	13.4446	-0.0796569	1.02893	-0.0774174	0.938292	NA
ZNF354A	13.4446	-0.0796569	1.02893	-0.0774174	0.938292	NA
ABCC1	13.4446	-0.0796569	1.02893	-0.0774174	0.938292	NA
ATG16L2	21.0053	-0.0803267	0.826474	-0.0971921	0.922574	0.998487
HNRNPA3	145.249	-0.0804861	0.367607	-0.218946	0.826692	0.998487
TRIM2	28.566	-0.0806306	0.713336	-0.113033	0.910004	0.998487
QRICH1	41.9989	-0.080799	0.586671	-0.137724	0.890458	0.998487
RIPK2	11.7442	-0.0808259	1.14732	-0.0704477	0.943837	NA
CNPPD1	5.87212	-0.080923	1.66103	-0.0487187	0.961143	NA
ZDHHC1	5.87212	-0.080923	1.66103	-0.0487187	0.961143	NA
EFNB3	5.87212	-0.080923	1.66103	-0.0487187	0.961143	NA
ZFP36	5.87212	-0.080923	1.66103	-0.0487187	0.961143	NA
ZNF316	36.9213	-0.0809524	0.648708	-0.12479	0.90069	0.998487
LIMK2	19.305	-0.0809958	0.862167	-0.0939444	0.925153	0.998487
KCMF1	7.56073	-0.0814321	1.4173	-0.0574559	0.954182	NA
KLF7	7.56073	-0.0814321	1.4173	-0.0574559	0.954182	NA
CD9	7.56073	-0.0814321	1.4173	-0.0574559	0.954182	NA
NINL	74.7132	-0.0814515	0.449054	-0.181384	0.856066	0.998487
ANXA5	38.5982	-0.0815358	0.61677	-0.132198	0.894828	0.998487
FOXK2	80.5736	-0.0816578	0.436328	-0.187148	0.851545	0.998487
EPS15	57.0852	-0.082024	0.510688	-0.160615	0.872397	0.998487
TCEA1	28.5426	-0.0820491	0.706255	-0.116175	0.907514	0.998487
SBF1	243.404	-0.0822299	0.304106	-0.270399	0.786853	0.998487
ADGRB3	20.9819	-0.0822354	0.821458	-0.100109	0.920258	0.998487
SSR2	34.403	-0.0823877	0.639604	-0.12881	0.897508	0.998487
MTRR	11.7325	-0.0826593	1.1697	-0.0706673	0.943663	NA
EDEM1	41.952	-0.082711	0.581456	-0.142248	0.886884	0.998487
VPS36	15.1097	-0.082828	0.981573	-0.0843829	0.932752	NA
KIF2C	36.0799	-0.0830485	0.627826	-0.132279	0.894763	0.998487
ENTPD6	36.0799	-0.0830485	0.627826	-0.132279	0.894763	0.998487
AFG3L1P	40.2399	-0.0836416	0.602365	-0.138855	0.889564	0.998487
KYAT3	9.23762	-0.0837279	1.35007	-0.0620176	0.950549	NA
RBM33	142.561	-0.0838574	0.349081	-0.240223	0.810157	0.998487
TTC31	13.4094	-0.0841287	1.03744	-0.0810927	0.935368	NA
SUSD5	7.54901	-0.0841367	1.40627	-0.0598296	0.952291	NA
AL031595.3	7.54901	-0.0841367	1.40627	-0.0598296	0.952291	NA
SMS	15.098	-0.0841703	0.975089	-0.0863207	0.931212	NA
FAM234B	19.2698	-0.084188	0.884919	-0.0951364	0.924206	0.998487
C8orf88	5.8604	-0.0845752	1.70238	-0.0496807	0.960377	NA
CNOT7	22.6353	-0.0850592	0.793699	-0.107168	0.914656	0.998487
CEP131	83.7868	-0.0851523	0.434828	-0.19583	0.844743	0.998487
TSC2	117.325	-0.085344	0.37469	-0.227772	0.819823	0.998487
CLIC4	41.8817	-0.0855836	0.589225	-0.145248	0.884515	0.998487
ATG2A	55.2794	-0.085637	0.525209	-0.163053	0.870477	0.998487
DDX18	41.0754	-0.0860312	0.617288	-0.13937	0.889158	0.998487
COPS3	20.935	-0.0860543	0.829385	-0.103757	0.917362	0.998487
APP	239.546	-0.0860608	0.309642	-0.277936	0.781061	0.998487
NFIL3	9.2259	-0.0861183	1.31685	-0.0653971	0.947858	NA
UBE2E3	7.53729	-0.0868205	1.40288	-0.0618873	0.950653	NA
ST7	7.53729	-0.0868205	1.40288	-0.0618873	0.950653	NA
CHIC1	7.53729	-0.0868205	1.40288	-0.0618873	0.950653	NA
SCRN1	52.761	-0.0868257	0.523339	-0.165907	0.86823	0.998487
TFCP2L1	15.0746	-0.0868259	0.969673	-0.0895415	0.928652	NA
R3HDM4	15.0746	-0.0868259	0.969673	-0.0895415	0.928652	NA
ATP2B4	60.2866	-0.0871586	0.49288	-0.176835	0.859638	0.998487
TMEM241	13.386	-0.0871885	1.0586	-0.082362	0.934359	NA
SPAG5	45.212	-0.0872688	0.561501	-0.15542	0.87649	0.998487
ZXDC	37.6747	-0.0873563	0.6118	-0.142786	0.886459	0.998487
ICMT	45.2003	-0.0877111	0.561936	-0.156087	0.875964	0.998487
HAGH	15.0629	-0.0881505	0.970693	-0.0908119	0.927642	NA
GTPBP2	47.6718	-0.0881641	0.594068	-0.148407	0.882021	0.998487
TLN1	192.528	-0.0881907	0.325215	-0.271176	0.786256	0.998487
ORAI2	18.4284	-0.0883824	0.926022	-0.0954432	0.923963	0.998487
MAPKAPK5-AS1	9.21419	-0.0884361	1.29242	-0.0684266	0.945446	NA
MDM2	93.731	-0.0884416	0.409193	-0.216137	0.828881	0.998487
WIPF2	22.5884	-0.0885929	0.792615	-0.111773	0.911003	0.998487
EIF4E2	13.3743	-0.0887625	1.07419	-0.0826321	0.934144	NA
LIMK1	33.4795	-0.088979	0.6593	-0.13496	0.892644	0.998487
NIPA1	16.7398	-0.0889877	0.927549	-0.0959386	0.923569	NA
STAT3	20.8998	-0.0890112	0.851659	-0.104515	0.916761	0.998487
ANKLE2	101.221	-0.0891325	0.396537	-0.224777	0.822152	0.998487
SF3B1	150.523	-0.0895009	0.352923	-0.253599	0.799805	0.998487
TRERF1	7.52557	-0.0895067	1.4069	-0.06362	0.949273	NA
CRISPLD1	7.52557	-0.0895067	1.4069	-0.06362	0.949273	NA
AC015813.6	7.52557	-0.0895067	1.4069	-0.06362	0.949273	NA
KANK3	7.52557	-0.0895067	1.4069	-0.06362	0.949273	NA
ARRDC4	18.4167	-0.0895502	0.913208	-0.0980611	0.921884	0.998487
TMEM63B	31.7675	-0.0904825	0.66567	-0.135927	0.891879	0.998487
RAB11FIP2	39.2813	-0.090801	0.601988	-0.150835	0.880106	0.998487
TYMS	20.8764	-0.0910635	0.874535	-0.104128	0.917068	0.998487
C21orf58	50.1372	-0.0917877	0.535759	-0.171323	0.86397	0.998487
ZRANB1	27.584	-0.0921859	0.731757	-0.125979	0.899749	0.998487
GABPB1-IT1	7.51386	-0.0922184	1.41858	-0.0650075	0.948168	NA
NAV2	24.2185	-0.0924458	0.765954	-0.120694	0.903934	0.998487
DKC1	72.6554	-0.0924828	0.458973	-0.201499	0.840308	0.998487
TMEM147-AS1	16.7046	-0.0925855	0.920433	-0.100589	0.919877	NA
ATP6V0D1	9.19075	-0.0929226	1.26419	-0.0735039	0.941405	NA
CDK4	18.3815	-0.0929392	0.887071	-0.104771	0.916558	0.998487
PTBP3	31.7206	-0.0930192	0.675727	-0.137658	0.890511	0.998487
TSEN15	10.8676	-0.093245	1.20796	-0.0771924	0.93847	NA
PIK3C2A	68.4719	-0.0932685	0.46613	-0.200091	0.841409	0.998487
TUBB6	24.2067	-0.0932772	0.769298	-0.12125	0.903493	0.998487
SLC7A1	116.067	-0.0936412	0.380838	-0.245882	0.805774	0.998487
NELFB	45.9303	-0.0938021	0.566127	-0.165691	0.8684	0.998487
PTP4A2	65.0829	-0.0940893	0.488659	-0.192546	0.847315	0.998487
RBL2	75.9389	-0.0942397	0.448888	-0.20994	0.833714	0.998487
TOR1AIP2	111.872	-0.0942982	0.394954	-0.238757	0.811294	0.998487
JADE1	30.0203	-0.0943683	0.732811	-0.128776	0.897535	0.998487
PIP4K2A	27.5488	-0.0944078	0.71904	-0.131297	0.89554	0.998487
EHD2	7.50214	-0.0949802	1.4388	-0.0660137	0.947367	NA
PAK3	7.50214	-0.0949802	1.4388	-0.0660137	0.947367	NA
TMEM245	50.0435	-0.0950158	0.544886	-0.174377	0.861569	0.998487
EPS15L1	35.0392	-0.0950609	0.63397	-0.149945	0.880808	0.998487
ZMYND19	18.3581	-0.0951354	0.879166	-0.108211	0.913828	0.998487
PITPNM3	10.8559	-0.0952161	1.18696	-0.0802184	0.936064	NA
CGN	36.7044	-0.0956822	0.620228	-0.154269	0.877397	0.998487
BCR	125.106	-0.0957491	0.365839	-0.261725	0.793534	0.998487
UBE3B	29.2023	-0.0958955	0.702972	-0.136414	0.891494	0.998487
TSPYL4	16.6695	-0.0962021	0.932569	-0.103158	0.917837	NA
NOS1AP	10.8442	-0.0971423	1.17138	-0.0829297	0.933907	NA
FAHD2B	10.8442	-0.0971423	1.17138	-0.0829297	0.933907	NA
CD46	79.1637	-0.0971589	0.446679	-0.217514	0.827808	0.998487
SBNO1	92.5555	-0.0972734	0.433047	-0.224625	0.822271	0.998487
GTF3C4	62.4826	-0.0976935	0.492141	-0.198507	0.842648	0.998487
HMGN2	32.5209	-0.0977301	0.685349	-0.142599	0.886607	0.998487
STK16	7.49042	-0.0978205	1.46959	-0.0665632	0.946929	NA
SLC30A7	29.1671	-0.0979681	0.695341	-0.140892	0.887955	0.998487
POLR3H	25.8133	-0.0981779	0.755998	-0.129865	0.896673	0.998487
KMT5C	19.9998	-0.0982628	0.843386	-0.11651	0.907248	0.998487
SRGAP2B	18.3229	-0.0984078	0.881161	-0.11168	0.911077	0.998487
CILP2	18.3229	-0.0984078	0.881161	-0.11168	0.911077	0.998487
REPS1	36.6458	-0.0984097	0.623671	-0.157791	0.874621	0.998487
DYNLT3	10.8325	-0.0990353	1.16053	-0.0853361	0.931994	NA
TCERG1	130.761	-0.0991966	0.362087	-0.273958	0.784117	0.998487
HBS1L	70.7967	-0.0992133	0.46189	-0.214799	0.829924	0.998487
NACC2	29.1437	-0.0993377	0.694787	-0.142976	0.886309	0.998487
SLC19A1	52.4738	-0.0994949	0.531827	-0.187081	0.851597	0.998487
PHC1	27.4668	-0.0995114	0.724087	-0.13743	0.890691	0.998487
LMAN2L	9.1556	-0.099523	1.26436	-0.0787139	0.93726	NA
SNRPC	9.1556	-0.099523	1.26436	-0.0787139	0.93726	NA
CAAP1	9.1556	-0.099523	1.26436	-0.0787139	0.93726	NA
RSKR	9.1556	-0.099523	1.26436	-0.0787139	0.93726	NA
UCKL1	30.8089	-0.0998473	0.677097	-0.147464	0.882766	0.998487
ARFRP1	29.132	-0.100024	0.695874	-0.143738	0.885707	0.998487
JMY	54.1273	-0.100128	0.528007	-0.189634	0.849596	0.998487
PARP1	406.989	-0.100197	0.268074	-0.373767	0.708577	0.998487
CDK6	71.5444	-0.100345	0.488095	-0.205586	0.837115	0.998487
MAPK8IP3	124.865	-0.100389	0.368648	-0.272318	0.785378	0.998487
AC080038.1	79.882	-0.100783	0.437168	-0.230535	0.817676	0.998487
2024-09-08	64.9246	-0.100877	0.483583	-0.208604	0.834757	0.998487
GPR89A	9.14388	-0.101752	1.27559	-0.0797683	0.936422	NA
ARHGEF18	9.14388	-0.101752	1.27559	-0.0797683	0.936422	NA
STAT1	21.6298	-0.101843	0.809467	-0.125815	0.899879	0.998487
MZT2A	19.9529	-0.102274	0.845567	-0.120954	0.903728	0.998487
PUM2	69.8733	-0.102533	0.475545	-0.215612	0.82929	0.998487
TOLLIP	10.8091	-0.102766	1.15192	-0.0892129	0.928913	NA
RRP1	61.5122	-0.102795	0.492138	-0.208873	0.834547	0.998487
TARS	69.8616	-0.102836	0.473182	-0.217327	0.827953	0.998487
NR2C1	34.0923	-0.103059	0.645471	-0.159665	0.873145	0.998487
EN2	21.6064	-0.103694	0.808923	-0.128188	0.898	0.998487
HCG11	9.13216	-0.104022	1.29305	-0.0804469	0.935882	NA
CDK1	19.9295	-0.104314	0.856514	-0.121789	0.903066	0.998487
IKZF5	19.9295	-0.104314	0.856514	-0.121789	0.903066	0.998487
MID1	112.981	-0.104626	0.379793	-0.275481	0.782947	0.998487
RAB4A	10.7973	-0.104626	1.15394	-0.0906684	0.927756	NA
CLCN2	10.7973	-0.104626	1.15394	-0.0906684	0.927756	NA
LRFN1	10.7973	-0.104626	1.15394	-0.0906684	0.927756	NA
YBX3	102.172	-0.104823	0.394853	-0.265475	0.790644	0.998487
TOP1MT	35.7224	-0.105006	0.629768	-0.166738	0.867576	0.998487
SYTL4	12.4625	-0.105161	1.07381	-0.0979325	0.921986	NA
ZNF142	57.3053	-0.105211	0.503991	-0.208756	0.834638	0.998487
MCUR1	18.2526	-0.105251	0.937465	-0.112272	0.910608	0.998487
COL4A5	39.041	-0.105803	0.613939	-0.172335	0.863174	0.998487
EIF2AK1	51.4918	-0.106024	0.539082	-0.196675	0.844082	0.998487
SLC23A2	21.5712	-0.106496	0.818959	-0.130039	0.896536	0.998487
FAM241A	12.4508	-0.106778	1.07016	-0.0997771	0.920521	NA
WDR37	12.4508	-0.106778	1.07016	-0.0997771	0.920521	NA
LTBP1	24.9016	-0.106782	0.753454	-0.141723	0.887299	0.998487
PARVB	14.116	-0.106975	1.01698	-0.105189	0.916226	NA
AURKA	23.2247	-0.107503	0.782445	-0.137394	0.89072	0.998487
NOP53	46.4377	-0.107952	0.560693	-0.192534	0.847324	0.998487
RPL24	55.5464	-0.108089	0.530329	-0.203816	0.838498	0.998487
MXI1	33.9869	-0.108386	0.655995	-0.165224	0.868768	0.998487
SUPT7L	24.8781	-0.10839	0.752902	-0.143963	0.88553	0.998487
TECPR1	24.8781	-0.10839	0.752902	-0.143963	0.88553	0.998487
DR1	49.7563	-0.108393	0.537467	-0.201675	0.840171	0.998487
ZNF783	21.5478	-0.108414	0.833296	-0.130102	0.896486	0.998487
SPIRE2	26.5433	-0.108415	0.730191	-0.148475	0.881968	0.998487
AMDHD2	14.1043	-0.108421	1.00961	-0.107389	0.91448	NA
CAPRIN1	147.58	-0.108725	0.347358	-0.313006	0.754276	0.998487
GAS5	102.002	-0.10927	0.411524	-0.265526	0.790604	0.998487
DENND3	40.6241	-0.109408	0.591177	-0.185068	0.853176	0.998487
DCUN1D4	37.2938	-0.109466	0.617221	-0.177354	0.859231	0.998487
ENAH	232.089	-0.109481	0.299479	-0.365571	0.714686	0.998487
HDLBP	349.813	-0.109541	0.267002	-0.410262	0.681613	0.998487
M6PR	15.7577	-0.109697	0.964278	-0.113761	0.909427	NA
NADK2	14.0925	-0.109854	1.00522	-0.109283	0.912978	NA
NELL2	12.4274	-0.110007	1.07323	-0.1025	0.918359	NA
SH3D19	35.6169	-0.110098	0.642434	-0.171376	0.863928	0.998487
EP400	187.269	-0.110246	0.319051	-0.345543	0.729686	0.998487
EFNB1	10.7622	-0.110325	1.1865	-0.0929834	0.925917	NA
PSMD12	32.2865	-0.110468	0.711547	-0.15525	0.876624	0.998487
RBM5	88.6215	-0.110733	0.425854	-0.260025	0.794845	0.998487
TPM2	70.4158	-0.110987	0.460892	-0.24081	0.809703	0.998487
THOC6	9.09701	-0.111275	1.39791	-0.0796007	0.936555	NA
NDUFA10	47.2263	-0.111398	0.561576	-0.198367	0.842758	0.998487
MMAB	12.4156	-0.111637	1.08004	-0.103364	0.917674	NA
PPP4R1L	12.4156	-0.111637	1.08004	-0.103364	0.917674	NA
PITPNM1	29.8151	-0.111815	0.688268	-0.162458	0.870945	0.998487
FAAP100	42.219	-0.11223	0.579829	-0.193558	0.846522	0.998487
PAWR	62.9371	-0.11225	0.490331	-0.228928	0.818925	0.998487
SNX18	15.7343	-0.112286	0.951935	-0.117955	0.906103	NA
CIR1	14.0691	-0.112704	1.00481	-0.112165	0.910693	NA
SUPT5H	97.6891	-0.112895	0.411639	-0.274256	0.783888	0.998487
KPNB1	168.817	-0.112912	0.33304	-0.339034	0.734584	0.998487
NR2F1	20.7064	-0.113196	0.8681	-0.130395	0.896254	0.998487
LRP5	80.2779	-0.113429	0.439269	-0.258223	0.796235	0.998487
STAG3L3	15.7226	-0.113565	0.949347	-0.119624	0.904781	NA
TMOD1	15.7226	-0.113565	0.949347	-0.119624	0.904781	NA
RNF111	15.7226	-0.113565	0.949347	-0.119624	0.904781	NA
GPM6B	9.08529	-0.113945	1.46615	-0.0777174	0.938053	NA
CLPB	47.1559	-0.11399	0.550803	-0.206952	0.836047	0.998487
SFSWAP	54.5761	-0.113991	0.528377	-0.215737	0.829193	0.998487
RUFY3	66.1854	-0.114211	0.476202	-0.239837	0.810456	0.998487
RBM23	38.0707	-0.114229	0.630816	-0.181081	0.856304	0.998487
MAP3K2	71.9404	-0.114334	0.462487	-0.247215	0.804742	0.998487
PTPN23	50.4629	-0.114431	0.537311	-0.212969	0.831351	0.998487
DRG2	26.4496	-0.114527	0.749321	-0.152841	0.878524	0.998487
TPRA1	19.0295	-0.114809	0.874425	-0.131297	0.89554	0.998487
UBE2K	31.4217	-0.114841	0.66877	-0.17172	0.863658	0.998487
NCLN	64.4968	-0.114996	0.478267	-0.240443	0.809987	0.998487
UBQLN4	33.0751	-0.115146	0.652152	-0.176563	0.859852	0.998487
OIP5-AS1	38.0472	-0.115331	0.621818	-0.185474	0.852857	0.998487
TADA3	17.3643	-0.115417	0.90388	-0.127691	0.898394	NA
FURIN	60.3719	-0.115698	0.515572	-0.224407	0.822441	0.998487
LARP4	59.4896	-0.115909	0.505694	-0.229207	0.818708	0.998487
GNAZ	15.6991	-0.11612	0.951239	-0.122072	0.902842	NA
POMGNT1	26.4261	-0.116131	0.764841	-0.151836	0.879316	0.998487
PIK3C2B	26.4261	-0.116131	0.764841	-0.151836	0.879316	0.998487
RTCA	17.3526	-0.116574	0.902616	-0.129151	0.897238	NA
TCF3	83.4442	-0.116659	0.429134	-0.271848	0.785739	0.998487
CTPS1	74.3707	-0.116832	0.453222	-0.257781	0.796576	0.998487
TMEM129	19.006	-0.116948	0.865047	-0.135193	0.892459	0.998487
RXRA	19.006	-0.116948	0.865047	-0.135193	0.892459	0.998487
FANCA	99.1199	-0.117007	0.402114	-0.29098	0.771067	0.998487
ZNF236	38.7949	-0.117024	0.664034	-0.176231	0.860112	0.998487
SRSF10	86.7394	-0.117042	0.421685	-0.277557	0.781352	0.998487
SCMH1	29.7213	-0.117248	0.703844	-0.166582	0.867699	0.998487
CLN6	29.7213	-0.117248	0.703844	-0.166582	0.867699	0.998487
FBXO41	20.6595	-0.117251	0.835471	-0.140341	0.888391	0.998487
STUM	15.6874	-0.117406	0.955753	-0.122842	0.902233	NA
KCTD2	15.6874	-0.117406	0.955753	-0.122842	0.902233	NA
OTUD3	36.3352	-0.117876	0.622276	-0.189427	0.849758	0.998487
TXLNA	123.028	-0.117972	0.368888	-0.319804	0.749117	0.998487
NAPB	18.9943	-0.118007	0.86302	-0.136738	0.891238	0.998487
RNF123	52.0109	-0.118126	0.528313	-0.223592	0.823075	0.998487
IGF2BP2	58.6247	-0.118423	0.500139	-0.236779	0.812828	0.998487
KRCC1	3.30692	-0.118448	2.79533	-0.0423735	0.966201	NA
DUSP4	3.30692	-0.118448	2.79533	-0.0423735	0.966201	NA
AK7	3.30692	-0.118448	2.79533	-0.0423735	0.966201	NA
CIAO2A	3.30692	-0.118448	2.79533	-0.0423735	0.966201	NA
FAM204A	37.9769	-0.118537	0.609199	-0.194578	0.845723	0.998487
PCSK7	48.6805	-0.118813	0.556851	-0.213367	0.831041	0.998487
HPS4	39.6187	-0.119143	0.597235	-0.19949	0.841879	0.998487
RASAL2	44.579	-0.119316	0.572635	-0.208363	0.834945	0.998487
MBTD1	22.2895	-0.119331	0.801365	-0.148909	0.881625	0.998487
SH3GLB2	51.964	-0.119704	0.53643	-0.22315	0.823419	0.998487
KIAA1841	15.664	-0.120025	0.972201	-0.123457	0.901746	NA
LIPE-AS1	17.3174	-0.12006	0.911025	-0.131786	0.895153	NA
RPN2	55.2592	-0.120122	0.51676	-0.232451	0.816187	0.998487
NEIL3	22.2778	-0.120238	0.798323	-0.150614	0.88028	0.998487
SLC44A2	22.2778	-0.120238	0.798323	-0.150614	0.88028	0.998487
DYNC1LI2	60.1844	-0.121181	0.49495	-0.244835	0.806585	0.998487
RPL30	37.9183	-0.121191	0.615511	-0.196895	0.84391	0.998487
PAPSS2	15.6522	-0.121367	0.984567	-0.12327	0.901893	NA
PCNX3	110.512	-0.121604	0.404986	-0.300267	0.763973	0.998487
ZFP64	41.2135	-0.121649	0.587349	-0.207115	0.83592	0.998487
PHAX	17.294	-0.122442	0.927226	-0.132052	0.894943	NA
FLOT2	15.6405	-0.122737	0.99928	-0.122825	0.902246	NA
LZTS2	47.7922	-0.122806	0.54714	-0.224451	0.822406	0.998487
HACD2	22.2426	-0.122946	0.797504	-0.154164	0.877481	0.998487
AURKB	30.4982	-0.123027	0.6915	-0.177913	0.858791	0.998487
KRT8	27.1913	-0.123316	0.722216	-0.170746	0.864423	0.998487
CASK	27.1913	-0.123316	0.722216	-0.170746	0.864423	0.998487
CMIP	25.5378	-0.123472	0.742996	-0.166181	0.868014	0.998487
PTPRF	251.265	-0.123543	0.300174	-0.411571	0.680654	0.998487
MZT2B	22.2309	-0.123852	0.800007	-0.154814	0.876968	0.998487
SMIM4	4.94866	-0.123956	1.9431	-0.0637931	0.949135	NA
TEAD3	4.94866	-0.123956	1.9431	-0.0637931	0.949135	NA
ZNF891	20.5775	-0.124108	0.839106	-0.147906	0.882417	0.998487
HM13	64.2448	-0.124445	0.490157	-0.253887	0.799583	0.998487
GMEB1	23.8727	-0.124489	0.770116	-0.161649	0.871582	0.998487
IFT27	22.2192	-0.124765	0.803915	-0.155197	0.876666	0.998487
CLNS1A	45.309	-0.124789	0.601222	-0.207559	0.835573	0.998487
KRAS	27.1679	-0.124796	0.719617	-0.17342	0.862322	0.998487
HMGB1	69.9528	-0.124909	0.468304	-0.266726	0.78968	0.998487
BAZ2A	146.496	-0.125049	0.350119	-0.357162	0.720971	0.998487
HAX1	20.5657	-0.125111	0.845967	-0.147891	0.882429	0.998487
LNPK	23.8609	-0.125335	0.77296	-0.162149	0.871188	0.998487
MAGT1	47.7219	-0.125351	0.553394	-0.226514	0.820802	0.998487
NF2	59.2492	-0.125825	0.496711	-0.253316	0.800024	0.998487
MAGI2-AS3	20.554	-0.12613	0.854696	-0.147572	0.88268	0.998487
SF1	139.812	-0.126271	0.372957	-0.338567	0.734936	0.998487
MOB1A	30.4396	-0.126357	0.67938	-0.185988	0.852454	0.998487
CHTF18	152.186	-0.126479	0.341089	-0.370809	0.71078	0.998487
NIPSNAP2	23.8375	-0.127049	0.782452	-0.162373	0.871012	0.998487
E4F1	57.5489	-0.127382	0.505647	-0.251918	0.801104	0.998487
STXBP4	37.0066	-0.12756	0.618783	-0.206147	0.836676	0.998487
FIP1L1	20.5306	-0.128218	0.876804	-0.146233	0.883737	0.998487
ST8SIA4	4.93694	-0.128488	1.87743	-0.0684385	0.945437	NA
ZNRF2P1	4.93694	-0.128488	1.87743	-0.0684385	0.945437	NA
ARHGEF10	4.93694	-0.128488	1.87743	-0.0684385	0.945437	NA
TBX2-AS1	4.93694	-0.128488	1.87743	-0.0684385	0.945437	NA
NDUFAF8	4.93694	-0.128488	1.87743	-0.0684385	0.945437	NA
PICALM	33.6879	-0.128805	0.646533	-0.199225	0.842087	0.998487
RRBP1	193.089	-0.129132	0.316168	-0.40843	0.682958	0.998487
FEM1B	78.8681	-0.129436	0.438625	-0.295094	0.767922	0.998487
ESPL1	85.4468	-0.129467	0.425504	-0.304267	0.760925	0.998487
TBL2	22.1606	-0.129508	0.845429	-0.153186	0.878251	0.998487
MAN2A2	82.1516	-0.129578	0.431452	-0.30033	0.763925	0.998487
DDX12P	96.9507	-0.129651	0.408381	-0.317475	0.750883	0.998487
RRM1	41.8966	-0.129656	0.58162	-0.222923	0.823596	0.998487
LHPP	6.57868	-0.129743	1.56568	-0.0828672	0.933957	NA
MED6	13.1574	-0.129765	1.10268	-0.117682	0.90632	NA
LINGO1	13.1574	-0.129765	1.10268	-0.117682	0.90632	NA
DCTN1	133.04	-0.12977	0.364561	-0.355962	0.721869	0.998487
SKAP2	25.4441	-0.129889	0.772619	-0.168115	0.866493	0.998487
IREB2	72.266	-0.12996	0.457394	-0.284131	0.77631	0.998487
ADAT2	33.6645	-0.130005	0.650412	-0.19988	0.841574	0.998487
PPARGC1B	38.5897	-0.130402	0.605411	-0.215394	0.82946	0.998487
ABCG4	8.22042	-0.130443	1.38113	-0.0944462	0.924755	NA
CYTH1	43.515	-0.130713	0.571146	-0.22886	0.818977	0.998487
PSMB1	25.4324	-0.130733	0.78157	-0.16727	0.867158	0.998487
CYREN	13.1456	-0.131423	1.08331	-0.121316	0.903441	NA
TRIM11	53.3537	-0.131534	0.520834	-0.252546	0.800619	0.998487
RBM42	23.7789	-0.131554	0.829452	-0.158604	0.873981	0.998487
CECR2	88.6248	-0.131691	0.419338	-0.314045	0.753487	0.998487
TLN2	19.7126	-0.131914	0.89204	-0.147879	0.882438	0.998487
CASKIN1	96.0389	-0.13209	0.422418	-0.312699	0.754509	0.998487
AFAP1	24.6378	-0.132096	0.803855	-0.164328	0.869473	0.998487
GPC5	4.92522	-0.132853	1.84437	-0.0720316	0.942577	NA
ZNF174	4.92522	-0.132853	1.84437	-0.0720316	0.942577	NA
TMEM38A	4.92522	-0.132853	1.84437	-0.0720316	0.942577	NA
ZNF383	4.92522	-0.132853	1.84437	-0.0720316	0.942577	NA
ZNF830	6.56696	-0.132974	1.54008	-0.0863427	0.931194	NA
NPHP3	8.2087	-0.13302	1.35975	-0.0978269	0.92207	NA
EXOSC3	9.85044	-0.133038	1.23499	-0.107724	0.914215	NA
RMI2	9.85044	-0.133038	1.23499	-0.107724	0.914215	NA
CCDC174	13.1339	-0.133043	1.06827	-0.124541	0.900887	NA
AGO3	63.1455	-0.133383	0.482567	-0.276402	0.782239	0.998487
MAPK12	63.1455	-0.133383	0.482567	-0.276402	0.782239	0.998487
HOXB6	40.1494	-0.134093	0.612944	-0.218768	0.82683	0.998487
AP3S1	13.1222	-0.134633	1.05667	-0.127413	0.898614	NA
TUBB2B	13.1222	-0.134633	1.05667	-0.127413	0.898614	NA
PHLDB3	13.1222	-0.134633	1.05667	-0.127413	0.898614	NA
ZNF516	36.0831	-0.134729	0.648597	-0.207723	0.835445	0.998487
BTG1	22.9609	-0.134842	0.802851	-0.167954	0.866619	0.998487
2024-03-01	11.4805	-0.134855	1.12934	-0.119411	0.90495	NA
ZNF839	11.4805	-0.134855	1.12934	-0.119411	0.90495	NA
STEAP3	31.1579	-0.13502	0.691765	-0.195182	0.84525	0.998487
MAPRE3	9.83872	-0.135145	1.22214	-0.110581	0.911949	NA
NSUN5	9.83872	-0.135145	1.22214	-0.110581	0.911949	NA
CDK2AP1	9.83872	-0.135145	1.22214	-0.110581	0.911949	NA
TBC1D2B	61.4335	-0.13539	0.494837	-0.273606	0.784387	0.998487
SMUG1	8.19698	-0.135547	1.34621	-0.100688	0.919798	NA
RCC1L	16.394	-0.135576	0.940376	-0.144172	0.885365	NA
ACAP3	94.2097	-0.135661	0.407707	-0.332741	0.73933	0.998487
PHRF1	22.9492	-0.135748	0.796533	-0.170424	0.864677	0.998487
MEAK7	14.7522	-0.135855	0.989393	-0.137311	0.890785	NA
PXDN	27.8627	-0.136011	0.722267	-0.188311	0.850633	0.998487
FAM27E3	6.55524	-0.136144	1.52596	-0.0892186	0.928908	NA
LHX4	13.1105	-0.1362	1.04847	-0.129904	0.896642	NA
NBPF15	57.3554	-0.13623	0.518154	-0.262913	0.792617	0.998487
POLE2	11.4687	-0.13664	1.12133	-0.121856	0.903013	NA
SLCO4C1	4.9135	-0.137143	1.83044	-0.0749235	0.940276	NA
C5orf30	4.9135	-0.137143	1.83044	-0.0749235	0.940276	NA
UBTD1	4.9135	-0.137143	1.83044	-0.0749235	0.940276	NA
PLEKHO2	4.9135	-0.137143	1.83044	-0.0749235	0.940276	NA
AC005329.1	4.9135	-0.137143	1.83044	-0.0749235	0.940276	NA
PHKA2-AS1	4.9135	-0.137143	1.83044	-0.0749235	0.940276	NA
ARL3	9.827	-0.137225	1.21461	-0.112979	0.910047	NA
SLC22A17	14.7405	-0.137237	0.983884	-0.139485	0.889067	NA
TMEM230	14.7405	-0.137237	0.983884	-0.139485	0.889067	NA
YBX1	365.953	-0.137337	0.265962	-0.516379	0.60559	0.998487
PHC3	80.246	-0.137347	0.442935	-0.310084	0.756497	0.998487
DTNB	18.0123	-0.137613	0.888529	-0.154877	0.876918	0.998487
RNF19B	13.0988	-0.137751	1.04342	-0.132019	0.894969	NA
PSKH1	13.0988	-0.137751	1.04342	-0.132019	0.894969	NA
CCNG2	8.18526	-0.138045	1.33972	-0.103041	0.917931	NA
DDX19B	8.18526	-0.138045	1.33972	-0.103041	0.917931	NA
ZSWIM9	8.18526	-0.138045	1.33972	-0.103041	0.917931	NA
SAV1	19.6423	-0.138268	0.849266	-0.162809	0.870669	0.998487
SLC46A1	11.457	-0.13841	1.1173	-0.123879	0.901411	NA
TMEM94	75.2857	-0.138471	0.449112	-0.308321	0.757838	0.998487
SLC38A10	73.6439	-0.138593	0.452927	-0.305995	0.759608	0.998487
FANCL	18.0005	-0.138735	0.886339	-0.156526	0.875619	0.998487
STAMBPL1	6.54352	-0.139286	1.52181	-0.0915266	0.927074	NA
CIB1	6.54352	-0.139286	1.52181	-0.0915266	0.927074	NA
RNVU1-18	9.81529	-0.139292	1.21212	-0.114916	0.908512	NA
ADAT3	9.81529	-0.139292	1.21212	-0.114916	0.908512	NA
NKX2-2	9.81529	-0.139292	1.21212	-0.114916	0.908512	NA
TATDN2	13.087	-0.139294	1.04166	-0.133723	0.893622	NA
FAM27C	13.087	-0.139294	1.04166	-0.133723	0.893622	NA
ARHGAP10	16.3588	-0.139294	0.929544	-0.149852	0.880881	NA
PRKCH	16.3588	-0.139294	0.929544	-0.149852	0.880881	NA
TERF2	16.3588	-0.139294	0.929544	-0.149852	0.880881	NA
RUNDC1	19.6306	-0.139295	0.848152	-0.164233	0.869547	0.998487
UBE2V2	22.9023	-0.139295	0.784744	-0.177504	0.859113	0.998487
CHMP4B	29.4459	-0.139296	0.690704	-0.201672	0.840173	0.998487
RAD21	92.4448	-0.139733	0.436078	-0.320431	0.748642	0.998487
CCM2	21.2606	-0.139768	0.81479	-0.171539	0.8638	0.998487
EXTL3	32.7059	-0.139911	0.655263	-0.213518	0.830923	0.998487
SPINDOC	22.8906	-0.140174	0.785135	-0.178535	0.858302	0.998487
RRM2B	11.4453	-0.140175	1.11719	-0.125472	0.90015	NA
BLCAP	11.4453	-0.140175	1.11719	-0.125472	0.90015	NA
PEX1	31.0642	-0.140267	0.672686	-0.208517	0.834825	0.998487
RNF19A	19.6189	-0.140321	0.848727	-0.165331	0.868683	0.998487
TMEM184B	52.313	-0.140456	0.525732	-0.267163	0.789343	0.998487
SGK3	16.3471	-0.140527	0.930418	-0.151036	0.879947	NA
KCNJ12	8.17355	-0.140535	1.3399	-0.104885	0.916467	NA
ORC2	34.3242	-0.140761	0.641067	-0.219574	0.826203	0.998487
ARHGEF16	13.0753	-0.140836	1.04306	-0.135022	0.892594	NA
MRPL35	13.0753	-0.140836	1.04306	-0.135022	0.892594	NA
INTS6L	39.226	-0.140837	0.601213	-0.234254	0.814787	0.998487
SLC35E2B	35.9542	-0.140976	0.627274	-0.224744	0.822178	0.998487
HMGA2	37.5842	-0.141173	0.614626	-0.229689	0.818334	0.998487
NOD1	14.7054	-0.141351	0.983234	-0.143761	0.885689	NA
FAM102A	14.7054	-0.141351	0.983234	-0.143761	0.885689	NA
MSANTD2	14.7054	-0.141351	0.983234	-0.143761	0.885689	NA
HSDL1	14.7054	-0.141351	0.983234	-0.143761	0.885689	NA
TSR2	9.80357	-0.141359	1.21459	-0.116384	0.907349	NA
GPATCH3	4.90178	-0.141417	1.83223	-0.0771829	0.938478	NA
FAM53A	4.90178	-0.141417	1.83223	-0.0771829	0.938478	NA
CHMP4BP1	4.90178	-0.141417	1.83223	-0.0771829	0.938478	NA
SEC11C	4.90178	-0.141417	1.83223	-0.0771829	0.938478	NA
AC008622.2	4.90178	-0.141417	1.83223	-0.0771829	0.938478	NA
SCO2	4.90178	-0.141417	1.83223	-0.0771829	0.938478	NA
EIF4G1	348.015	-0.141657	0.276014	-0.513223	0.607795	0.998487
SH3BP4	21.2372	-0.141669	0.818741	-0.173033	0.862626	0.998487
SALL1	27.769	-0.141837	0.716094	-0.198071	0.84299	0.998487
TRIM71	13.0636	-0.142387	1.04765	-0.135911	0.891892	NA
BOP1	45.7226	-0.142409	0.567356	-0.251005	0.80181	0.998487
GTF2B	6.53181	-0.142432	1.52718	-0.0932647	0.925693	NA
LINC-PINT	6.53181	-0.142432	1.52718	-0.0932647	0.925693	NA
AC011933.2	6.53181	-0.142432	1.52718	-0.0932647	0.925693	NA
KLHL20	14.6936	-0.142733	0.988327	-0.144418	0.88517	NA
HASPIN	14.6936	-0.142733	0.988327	-0.144418	0.88517	NA
ILVBL	14.6936	-0.142733	0.988327	-0.144418	0.88517	NA
NSUN5P1	22.8555	-0.142836	0.794379	-0.179809	0.857303	0.998487
MANF	16.3237	-0.143011	0.938954	-0.152309	0.878943	NA
HSD17B7	8.16183	-0.143036	1.34677	-0.106207	0.915418	NA
CCDC127	8.16183	-0.143036	1.34677	-0.106207	0.915418	NA
FZD8	17.9537	-0.14324	0.896988	-0.159691	0.873125	0.998487
C9orf72	9.79185	-0.143441	1.22214	-0.117369	0.906568	NA
CACNB1	9.79185	-0.143441	1.22214	-0.117369	0.906568	NA
PIN1	9.79185	-0.143441	1.22214	-0.117369	0.906568	NA
BRD1	60.3811	-0.143584	0.51255	-0.280137	0.779372	0.998487
DLG4	13.0519	-0.143954	1.05565	-0.136366	0.891532	NA
CNTROB	39.1557	-0.144	0.620894	-0.231924	0.816597	0.998487
RBM19	44.0457	-0.144201	0.591595	-0.243749	0.807425	0.998487
ANP32A	74.2685	-0.144309	0.450285	-0.320482	0.748603	0.998487
SLC5A6	17.942	-0.144392	0.904629	-0.159615	0.873185	0.998487
RABL2A	9.78013	-0.145553	1.23504	-0.117853	0.906184	NA
TSPAN18	9.78013	-0.145553	1.23504	-0.117853	0.906184	NA
HOXC11	8.15011	-0.145571	1.36074	-0.106979	0.914805	NA
PKIB	4.89007	-0.145727	1.84978	-0.0787806	0.937207	NA
HOXA1	4.89007	-0.145727	1.84978	-0.0787806	0.937207	NA
MRPL15	4.89007	-0.145727	1.84978	-0.0787806	0.937207	NA
BSPRY	4.89007	-0.145727	1.84978	-0.0787806	0.937207	NA
AP000781.1	4.89007	-0.145727	1.84978	-0.0787806	0.937207	NA
CGRRF1	4.89007	-0.145727	1.84978	-0.0787806	0.937207	NA
PAG1	35.0894	-0.145814	0.658185	-0.22154	0.824672	0.998487
TYK2	92.9756	-0.146175	0.415413	-0.351878	0.72493	0.998487
ZBTB8OS	16.2885	-0.14686	0.969624	-0.151461	0.879612	NA
SPTB	31.8059	-0.147148	0.687189	-0.214131	0.830445	0.998487
DPM2	9.76841	-0.147709	1.25379	-0.117809	0.906219	NA
SPCS2	9.76841	-0.147709	1.25379	-0.117809	0.906219	NA
HOTAIR	9.76841	-0.147709	1.25379	-0.117809	0.906219	NA
CBX6	113.289	-0.147732	0.388073	-0.380681	0.70344	0.998487
POLR3A	64.3477	-0.147945	0.48536	-0.304816	0.760506	0.998487
SPATA6	8.13839	-0.14816	1.38264	-0.107157	0.914664	NA
EXOSC7	8.13839	-0.14816	1.38264	-0.107157	0.914664	NA
ADCY10P1	8.13839	-0.14816	1.38264	-0.107157	0.914664	NA
NT5C3B	16.2768	-0.148195	0.985226	-0.150417	0.880435	NA
IGSF3	35.0425	-0.148205	0.640316	-0.231455	0.816961	0.998487
RNF40	151.533	-0.14845	0.34591	-0.429158	0.667808	0.998487
ALG10B	14.6468	-0.148474	1.03755	-0.1431	0.886211	NA
GARS	56.1859	-0.148642	0.513585	-0.28942	0.77226	0.998487
LRSAM1	36.6608	-0.148643	0.622357	-0.238838	0.811231	0.998487
OAZ2	13.0167	-0.14883	1.10083	-0.135197	0.892456	NA
CHST10	6.50837	-0.148866	1.56955	-0.0948464	0.924437	NA
TRAK1	49.6658	-0.149039	0.54017	-0.275911	0.782616	0.998487
LRP10	36.6491	-0.149196	0.620773	-0.240339	0.810068	0.998487
ELK4	65.148	-0.149625	0.481686	-0.310629	0.756083	0.998487
CCDC113	9.7567	-0.149927	1.27965	-0.117162	0.906732	NA
C2orf42	4.87835	-0.150132	1.88683	-0.0795683	0.936581	NA
BPHL	4.87835	-0.150132	1.88683	-0.0795683	0.936581	NA
TSKU	4.87835	-0.150132	1.88683	-0.0795683	0.936581	NA
USP28	46.3823	-0.150165	0.559631	-0.268329	0.788446	0.998487
GPBP1L1	41.504	-0.150216	0.585175	-0.256703	0.797408	0.998487
WDR33	81.3779	-0.150335	0.434519	-0.34598	0.729358	0.998487
ANKZF1	39.874	-0.150409	0.595812	-0.252444	0.800698	0.998487
KLHL15	25.2389	-0.150836	0.763558	-0.197543	0.843403	0.998487
TMED10	61.8528	-0.150844	0.489797	-0.307973	0.758103	0.998487
PPP4R2	38.2322	-0.151148	0.608628	-0.248342	0.80387	0.998487
EPHX1	23.6089	-0.151183	0.79487	-0.190199	0.849153	0.998487
PTK2	68.3378	-0.151237	0.46612	-0.324459	0.745591	0.998487
SLC7A6	26.8572	-0.151293	0.731513	-0.206823	0.836148	0.998487
FAM49B	30.1055	-0.151346	0.684512	-0.2211	0.825014	0.998487
LGR4	25.2272	-0.15166	0.758037	-0.200069	0.841426	0.998487
USP14	28.4755	-0.151681	0.70514	-0.215108	0.829683	0.998487
ZC3HAV1	33.3304	-0.152586	0.650414	-0.234598	0.814521	0.998487
LOX	26.8338	-0.152813	0.725685	-0.210577	0.833217	0.998487
POM121	71.5158	-0.153008	0.465457	-0.328726	0.742363	0.998487
COL25A1	26.8221	-0.153566	0.724352	-0.212005	0.832103	0.998487
UTP4	8.11496	-0.153612	1.46005	-0.10521	0.916209	NA
BX890604.2	36.5553	-0.153638	0.631723	-0.243205	0.807847	0.998487
ABCC10	43.8874	-0.154415	0.579765	-0.26634	0.789977	0.998487
ZMYND8	56.8573	-0.154533	0.507052	-0.304768	0.760543	0.998487
ZNF592	47.124	-0.154678	0.553412	-0.279499	0.779862	0.998487
FSTL1	51.979	-0.154987	0.526322	-0.294472	0.768397	0.998487
NXF1	27.6049	-0.155055	1.65366	-0.0937643	0.925296	0.998487
IPO11	26.7986	-0.155072	0.724848	-0.213937	0.830596	0.998487
MYBBP1A	102.316	-0.155348	0.394632	-0.393653	0.693837	0.998487
SP3	45.4823	-0.155456	0.561772	-0.276725	0.781992	0.998487
KPNA1	45.4823	-0.155456	0.561772	-0.276725	0.781992	0.998487
SRPRA	53.5855	-0.15546	0.520899	-0.298446	0.765363	0.998487
SULF1	17.0654	-0.155699	0.945633	-0.16465	0.869219	NA
RPL4	680.44	-0.155713	0.235827	-0.660285	0.509071	0.998487
NFKBIZ	6.48493	-0.155787	1.68223	-0.0926071	0.926216	NA
TRA2A	45.4706	-0.155904	0.56056	-0.278122	0.780919	0.998487
ARGLU1	47.0889	-0.155974	0.550603	-0.283278	0.776964	0.998487
TBC1D9	31.6418	-0.156195	0.683514	-0.228517	0.819244	0.998487
MORC2	65.7608	-0.156277	0.476091	-0.328251	0.742722	0.998487
ARFIP2	23.5386	-0.156403	0.773631	-0.202168	0.839786	0.998487
ADGRL1	114.445	-0.156531	0.377774	-0.41435	0.678618	0.998487
ARCN1	90.906	-0.156566	0.413584	-0.378559	0.705015	0.998487
ATP1A1	210.182	-0.156809	0.308265	-0.508683	0.610974	0.998487
DDI2	47.0655	-0.156835	0.550976	-0.28465	0.775913	0.998487
GABRB3	20.2903	-0.157162	0.836588	-0.187861	0.850986	0.998487
CEP68	23.5269	-0.157262	0.774642	-0.203012	0.839125	0.998487
LYSMD3	23.5151	-0.158124	0.776948	-0.203519	0.838729	0.998487
LARGE2	21.8968	-0.15814	0.802819	-0.196981	0.843843	0.998487
ATG4B	43.7937	-0.158142	0.569647	-0.277614	0.781309	0.998487
PLOD3	37.3205	-0.158176	0.620549	-0.254897	0.798803	0.998487
DNAJB1	29.9884	-0.158183	0.713004	-0.221854	0.824427	0.998487
ZBTB40	71.3692	-0.158983	0.467286	-0.340227	0.733686	0.998487
QTRT2	20.2668	-0.159159	0.834423	-0.190742	0.848728	0.998487
ZNF609	59.1822	-0.159193	0.496541	-0.320604	0.748511	0.998487
TNIP1	38.9153	-0.159214	0.601997	-0.264477	0.791413	0.998487
MFSD12	38.9153	-0.159214	0.601997	-0.264477	0.791413	0.998487
RRM2	54.3273	-0.159291	0.520935	-0.305779	0.759773	0.998487
DHCR24	84.2805	-0.159627	0.429487	-0.371669	0.710139	0.998487
MSI2	47.8423	-0.159822	0.569367	-0.280702	0.778939	0.998487
GMNN	29.1938	-0.160188	0.730864	-0.219176	0.826513	0.998487
BZW1P2	3.23661	-0.160354	2.83735	-0.0565154	0.954931	NA
ALPK3	3.23661	-0.160354	2.83735	-0.0565154	0.954931	NA
TGM2	3.23661	-0.160354	2.83735	-0.0565154	0.954931	NA
USP21	18.6368	-0.160357	0.870245	-0.184266	0.853805	0.998487
FBXW11	32.4187	-0.160711	0.667744	-0.240678	0.809805	0.998487
G3BP2	52.6621	-0.160888	0.524574	-0.306701	0.759071	0.998487
DEDD	13.7819	-0.161105	1.04778	-0.153759	0.8778	NA
RNF14	13.7819	-0.161105	1.04778	-0.153759	0.8778	NA
NOC2L	76.1304	-0.161119	0.446186	-0.361103	0.718022	0.998487
GRAMD1A	52.6504	-0.161275	0.523748	-0.307925	0.758139	0.998487
DDB1	102.824	-0.161431	0.40605	-0.397564	0.690951	0.998487
NISCH	113.369	-0.161435	0.381019	-0.423693	0.671789	0.998487
CLIP2	18.6251	-0.161442	0.870903	-0.185373	0.852936	0.998487
CUL1	55.8753	-0.16145	0.510108	-0.316502	0.751622	0.998487
POLR1E	25.0866	-0.161472	0.783293	-0.206145	0.836678	0.998487
LPP	35.6319	-0.161606	0.62783	-0.257404	0.796867	0.998487
PTPN1	35.6319	-0.161606	0.62783	-0.257404	0.796867	0.998487
WDR24	17.0068	-0.161783	0.911741	-0.177444	0.859159	NA
MAP7	34.0136	-0.161785	0.643194	-0.251535	0.801401	0.998487
SERBP1	374.926	-0.161956	0.268138	-0.604003	0.545842	0.998487
CAPZA1	55.8518	-0.162184	0.512391	-0.316523	0.751605	0.998487
PLEKHH1	49.3903	-0.162317	0.540131	-0.300514	0.763785	0.998487
COG4	29.1586	-0.162392	0.71032	-0.228617	0.819166	0.998487
MORN2	4.85491	-0.162392	4.05365	-0.0400606	0.968045	NA
UTP20	27.5403	-0.1626	0.742315	-0.219044	0.826616	0.998487
YIPF3	13.7702	-0.162641	1.03495	-0.157148	0.875128	NA
ACAD9	35.6084	-0.162741	0.629337	-0.258592	0.79595	0.998487
ZNF618	30.7652	-0.16285	0.680467	-0.239321	0.810856	0.998487
UXS1	16.9951	-0.162974	0.911489	-0.178799	0.858095	NA
LEMD3	33.9901	-0.162974	0.642637	-0.253602	0.799803	0.998487
ISG20L2	32.3718	-0.163232	0.658694	-0.247811	0.804281	0.998487
RCN2	40.4399	-0.163233	0.610688	-0.267294	0.789243	0.998487
STRN3	33.1664	-0.163243	1.27796	-0.127738	0.898357	0.998487
IQGAP3	166.691	-0.16333	0.330807	-0.49373	0.621497	0.998487
TMEM8B	18.6016	-0.163628	0.877802	-0.186407	0.852126	0.998487
HNRNPA2B1	337.33	-0.163717	0.277977	-0.588959	0.555889	0.998487
ECT2	47.7369	-0.163744	0.547318	-0.299176	0.764806	0.998487
VAV2	29.1352	-0.163817	0.701341	-0.233577	0.815313	0.998487
SNRK	13.7585	-0.164151	1.02579	-0.160024	0.872862	NA
PRCP	13.7585	-0.164151	1.02579	-0.160024	0.872862	NA
PLXNA3	147.995	-0.164429	0.345965	-0.475275	0.634591	0.998487
MNT	25.8986	-0.164475	0.7637	-0.215366	0.829482	0.998487
GNA11	38.7982	-0.164517	0.62637	-0.262651	0.79282	0.998487
AC022966.1	80.0618	-0.164559	0.435933	-0.377486	0.705812	0.998487
FUCA2	15.365	-0.16483	0.959171	-0.171846	0.863559	NA
ZBTB7B	12.1402	-0.164894	1.11513	-0.14787	0.882445	NA
STAG3L4	12.1402	-0.164894	1.11513	-0.14787	0.882445	NA
HSPA9	109.15	-0.165112	0.384751	-0.429139	0.667822	0.998487
CLDN15	13.7467	-0.165644	1.0195	-0.162475	0.870932	NA
GSE1	158.412	-0.165726	0.33999	-0.487445	0.625943	0.998487
BNIP2	21.8031	-0.165835	0.860137	-0.192801	0.847115	0.998487
RABGGTB	47.6783	-0.165878	0.550429	-0.301361	0.763139	0.998487
DOP1B	29.1001	-0.165916	0.694891	-0.238765	0.811288	0.998487
PQLC1	15.3533	-0.166149	0.960184	-0.173038	0.862621	NA
ABI2	68.7102	-0.166204	0.470364	-0.353351	0.723825	0.998487
LETMD1	20.1848	-0.166358	0.879137	-0.189228	0.849914	0.998487
RNF146	12.1284	-0.166632	1.10178	-0.151239	0.879787	NA
DYNLL1	12.1284	-0.166632	1.10178	-0.151239	0.879787	NA
GSDMB	12.1284	-0.166632	1.10178	-0.151239	0.879787	NA
BCAS3	32.3015	-0.167007	0.668994	-0.24964	0.802866	0.998487
AL035425.4	90.4665	-0.167011	0.41735	-0.40017	0.689031	0.998487
AC068831.7	13.735	-0.167125	1.01634	-0.164438	0.869386	NA
NOP56	159.901	-0.167198	0.352913	-0.473765	0.635668	0.998487
TWISTNB	15.3416	-0.167473	0.963704	-0.173781	0.862038	NA
SCAND2P	24.2451	-0.167477	0.779894	-0.214743	0.829968	0.998487
DNM2	90.4313	-0.167713	0.421253	-0.398128	0.690536	0.998487
CREB5	59.7481	-0.167758	0.499182	-0.336065	0.736822	0.998487
SH3BP5	16.9482	-0.167804	0.932112	-0.180025	0.857133	NA
MED4	16.9482	-0.167804	0.932112	-0.180025	0.857133	NA
YARS	108.203	-0.168188	0.38611	-0.435597	0.663129	0.998487
ABL2	123.533	-0.16828	0.367014	-0.458512	0.646585	0.998487
GALT	12.1167	-0.168342	1.0924	-0.154104	0.877528	NA
RNF2	13.7233	-0.168602	1.01614	-0.165924	0.868217	NA
ZFAT	13.7233	-0.168602	1.01614	-0.165924	0.868217	NA
TSR3	13.7233	-0.168602	1.01614	-0.165924	0.868217	NA
COQ9	13.7233	-0.168602	1.01614	-0.165924	0.868217	NA
UNG	18.5431	-0.169356	0.929768	-0.182148	0.855466	0.998487
LPIN1	22.6034	-0.169971	0.805841	-0.210924	0.832946	0.998487
ELAVL2	12.105	-0.170034	1.08678	-0.156456	0.875673	NA
CAMTA1	25.8166	-0.170062	0.737954	-0.23045	0.817742	0.998487
RPS23	51.6332	-0.170063	0.527719	-0.32226	0.747256	0.998487
CCDC88B	27.4232	-0.170082	0.719058	-0.236534	0.813018	0.998487
GOLGA8A	87.0541	-0.171039	0.449592	-0.380431	0.703625	0.998487
ELOVL5	36.2916	-0.17116	0.622955	-0.274754	0.783505	0.998487
SYAP1	69.3582	-0.171444	0.469252	-0.365355	0.714846	0.998487
ESYT2	62.073	-0.171688	0.486321	-0.353035	0.724062	0.998487
TRAPPC6B	12.0933	-0.171715	1.08471	-0.158305	0.874216	NA
RSBN1L	24.1866	-0.171717	0.762924	-0.225078	0.821919	0.998487
UCK2	46.7665	-0.171757	0.55446	-0.309774	0.756733	0.998487
PPARD	10.4867	-0.171863	1.18565	-0.144952	0.884749	NA
ASAH1	10.4867	-0.171863	1.18565	-0.144952	0.884749	NA
CCNB2	10.4867	-0.171863	1.18565	-0.144952	0.884749	NA
PERP	25.7814	-0.172425	0.743884	-0.23179	0.816701	0.998487
EIF3H	49.9563	-0.172496	0.538568	-0.320287	0.748751	0.998487
KRBA1	24.1748	-0.172555	0.763266	-0.226074	0.821144	0.998487
SCAF8	48.3497	-0.172558	0.54408	-0.317156	0.751125	0.998487
COL5A1	50.7917	-0.172987	0.564261	-0.306572	0.759169	0.998487
FTSJ3	46.7314	-0.173065	0.552295	-0.313357	0.75401	0.998487
POLD2	31.4366	-0.173176	0.682865	-0.253603	0.799803	0.998487
KLF9	29.8301	-0.173234	0.718386	-0.241143	0.809444	0.998487
SCAP	53.9932	-0.173343	0.525671	-0.329755	0.741585	0.998487
ITPKB	12.0816	-0.173397	1.08637	-0.159611	0.873188	NA
PCID2	12.0816	-0.173397	1.08637	-0.159611	0.873188	NA
USP10	53.1343	-0.173643	0.546373	-0.317811	0.750628	0.998487
NAA50	43.5065	-0.173722	0.575229	-0.302006	0.762648	0.998487
TMED2	39.4461	-0.173741	0.618542	-0.280889	0.778796	0.998487
NRSN2	10.475	-0.173837	1.1763	-0.147782	0.882515	NA
RECQL4	98.2239	-0.174074	0.411472	-0.423052	0.672257	0.998487
MROH1	79.7277	-0.17409	0.436328	-0.398988	0.689902	0.998487
DVL2	36.2212	-0.174525	0.629364	-0.277304	0.781547	0.998487
GTF2IP20	13.6764	-0.174622	1.046	-0.166942	0.867416	NA
SMARCA1	50.7449	-0.174701	0.547458	-0.319114	0.74964	0.998487
ZBTB24	20.9382	-0.174825	0.824834	-0.211952	0.832144	0.998487
CBY1	12.0698	-0.175088	1.09183	-0.160363	0.872595	NA
SMAD3	31.4015	-0.175152	0.671988	-0.260648	0.794364	0.998487
C5orf34	10.4633	-0.175793	1.17166	-0.150037	0.880736	NA
TMEM39A	20.9265	-0.1758	0.822225	-0.21381	0.830696	0.998487
SREK1IP1	20.9265	-0.1758	0.822225	-0.21381	0.830696	0.998487
ANKRD10	15.2713	-0.175859	1.04321	-0.168575	0.866131	NA
EIF2AK3	19.3199	-0.176223	0.867154	-0.20322	0.838963	0.998487
FAM129A	22.5214	-0.176314	0.794178	-0.222008	0.824307	0.998487
EIF4E3	8.85667	-0.176641	1.31115	-0.134722	0.892831	NA
SLC30A4	8.85667	-0.176641	1.31115	-0.134722	0.892831	NA
MAP4K4	90.8858	-0.177303	0.415356	-0.426868	0.669475	0.998487
TTC28	75.6263	-0.177304	0.466595	-0.379995	0.703949	0.998487
ZNFX1	40.2113	-0.177532	0.593466	-0.299145	0.76483	0.998487
MED24	41.8062	-0.177742	0.58196	-0.30542	0.760047	0.998487
SNRPB2	10.4515	-0.177742	1.1716	-0.151709	0.879417	NA
RICTOR	49.0562	-0.1778	0.543936	-0.326877	0.743761	0.998487
SYMPK	120.599	-0.178014	0.370844	-0.480025	0.63121	0.998487
NUMB	31.3429	-0.178388	0.670593	-0.266015	0.790228	0.998487
RNASEH1	12.0464	-0.17854	1.11413	-0.160251	0.872684	NA
SPRED2	12.0464	-0.17854	1.11413	-0.160251	0.872684	NA
RMND5A	40.1879	-0.178543	0.592342	-0.301418	0.763096	0.998487
RAVER2	36.9864	-0.178677	0.628379	-0.284345	0.776146	0.998487
FLT4	78.7574	-0.17896	0.43884	-0.407802	0.683419	0.998487
SRSF12	8.84495	-0.179018	1.29555	-0.138179	0.890099	NA
MAFB	8.84495	-0.179018	1.29555	-0.138179	0.890099	NA
LZTR1	28.118	-0.180033	0.708353	-0.254157	0.799374	0.998487
NEFL	115.662	-0.180109	0.376102	-0.478884	0.632021	0.998487
SORD	12.0347	-0.180319	1.13177	-0.159324	0.873414	NA
ZNF74	22.4628	-0.180979	0.828349	-0.218482	0.827054	0.998487
CANT1	24.9048	-0.181177	0.779916	-0.232303	0.816302	0.998487
ENPP4	8.83324	-0.18136	1.28652	-0.140969	0.887894	NA
SEMA6C	26.4997	-0.181379	0.734388	-0.24698	0.804924	0.998487
XRN2	57.784	-0.181533	0.503761	-0.360355	0.718582	0.998487
PABPN1	20.8562	-0.181681	0.839489	-0.216418	0.828662	0.998487
NFXL1	35.3212	-0.181959	0.634733	-0.286671	0.774364	0.998487
CENPT	56.9777	-0.183243	0.530438	-0.345456	0.729751	0.998487
MLST8	23.2748	-0.183634	0.814243	-0.225527	0.821569	0.998487
RANBP10	19.2379	-0.183647	0.865311	-0.212233	0.831925	0.998487
ZDHHC14	8.82152	-0.183685	1.28362	-0.1431	0.886211	NA
ZNF862	8.82152	-0.183685	1.28362	-0.1431	0.886211	NA
PPIE	10.4164	-0.183686	1.19973	-0.153106	0.878315	NA
P4HA1	36.8692	-0.184216	0.622381	-0.295986	0.767241	0.998487
VPS8	28.0477	-0.184386	0.715646	-0.25765	0.796677	0.998487
BAIAP3	17.6313	-0.184841	0.894985	-0.20653	0.836377	NA
EHMT1	109.79	-0.185367	0.384215	-0.482457	0.629481	0.998487
HNRNPM	113.727	-0.185605	0.413891	-0.448439	0.653837	0.998487
LRP8	42.4658	-0.185632	0.577174	-0.321622	0.747739	0.998487
ARID1A	134.601	-0.185824	0.355863	-0.522178	0.601546	0.998487
CDH24	17.6196	-0.185998	0.897777	-0.207176	0.835872	NA
PRICKLE1	16.0247	-0.186295	0.942177	-0.197729	0.843257	NA
CASP3	7.21493	-0.186482	1.46561	-0.127239	0.898751	NA
XYLT2	42.4424	-0.186591	0.578226	-0.322695	0.746926	0.998487
GPAT4	40.8475	-0.186733	0.588478	-0.317314	0.751005	0.998487
SLC6A8	72.8736	-0.187086	0.454302	-0.41181	0.680478	0.998487
NSMF	64.052	-0.187559	0.480463	-0.390371	0.696262	0.998487
RAB18	16.013	-0.187569	0.939576	-0.199632	0.841769	NA
WWC1	32.026	-0.187572	0.662513	-0.283122	0.777084	0.998487
MORF4L2	191.373	-0.187652	0.335774	-0.558865	0.576254	0.998487
TENT4B	24.8111	-0.18783	0.753595	-0.249245	0.803171	0.998487
SOX6	14.4181	-0.187999	1.01555	-0.18512	0.853135	NA
CHURC1	17.5962	-0.188341	0.909602	-0.207059	0.835964	NA
DLX1	8.79808	-0.188358	1.29594	-0.145344	0.884439	NA
NIPBL-DT	8.79808	-0.188358	1.29594	-0.145344	0.884439	NA
CA12	8.79808	-0.188358	1.29594	-0.145344	0.884439	NA
BTG3	8.79808	-0.188358	1.29594	-0.145344	0.884439	NA
OS9	65.6118	-0.188403	0.475879	-0.395905	0.692175	0.998487
SLC37A3	39.2175	-0.188443	0.600491	-0.313815	0.753662	0.998487
MGAT1	36.0278	-0.188817	0.652232	-0.289494	0.772204	0.998487
BOC	16.0013	-0.18884	0.939334	-0.201036	0.84067	NA
MOSPD2	16.0013	-0.18884	0.939334	-0.201036	0.84067	NA
DLG1	50.4342	-0.188923	0.563864	-0.335051	0.737587	0.998487
PHF6	73.6387	-0.188925	0.47246	-0.399875	0.689248	0.998487
G2E3	30.4077	-0.18915	0.682899	-0.276981	0.781794	0.998487
AP000873.2	7.20321	-0.18941	1.44844	-0.130768	0.895959	NA
ELK1	15.9896	-0.190113	0.941455	-0.201936	0.839967	NA
FBLN1	43.1958	-0.190385	0.587885	-0.323847	0.746054	0.998487
BAIAP2	30.3843	-0.190493	0.679684	-0.280266	0.779273	0.998487
ADGRE5	17.5727	-0.190754	0.930322	-0.205041	0.83754	NA
CPSF3	23.1811	-0.190799	0.779563	-0.244751	0.806649	0.998487
CAMSAP3	23.1811	-0.190799	0.779563	-0.244751	0.806649	0.998487
LONRF2	26.3591	-0.190808	0.771065	-0.24746	0.804552	0.998487
TCF7L2	35.1455	-0.190863	0.678475	-0.281312	0.778471	0.998487
TBC1D13	14.3947	-0.190898	0.998031	-0.191275	0.84831	NA
TMEM25	14.3947	-0.190898	0.998031	-0.191275	0.84831	NA
BRD8	56.7317	-0.190975	0.518549	-0.368288	0.712659	0.998487
KIFC2	87.0925	-0.191309	0.428956	-0.445988	0.655606	0.998487
MCFD2	34.386	-0.191475	0.665351	-0.287781	0.773514	0.998487
BBS2	12.7998	-0.191637	1.10997	-0.172651	0.862926	NA
GPR107	46.327	-0.19213	0.558668	-0.343907	0.730916	0.998487
TRPC3	7.1915	-0.192298	1.44039	-0.133505	0.893794	NA
CARMIL2	7.1915	-0.192298	1.44039	-0.133505	0.893794	NA
KCNG1	14.383	-0.192324	0.993616	-0.19356	0.846521	NA
GFPT1	44.7321	-0.192447	0.563545	-0.341493	0.732732	0.998487
FAM229A	15.9661	-0.19269	0.952929	-0.202208	0.839754	NA
ADGRB2	51.9119	-0.192825	0.526552	-0.366203	0.714214	0.998487
CERS6	46.3036	-0.193029	0.56374	-0.342407	0.732044	0.998487
PYURF	8.77465	-0.193185	1.33523	-0.144683	0.884961	NA
BTBD6	8.77465	-0.193185	1.33523	-0.144683	0.884961	NA
ITGAE	8.77465	-0.193185	1.33523	-0.144683	0.884961	NA
COBL	23.1459	-0.193453	0.788809	-0.245247	0.806265	0.998487
GRAMD4	27.1594	-0.193602	0.731645	-0.264612	0.791308	0.998487
FAM120A	120.567	-0.19376	0.37208	-0.520747	0.602543	0.998487
NCEH1	5.59663	-0.194012	1.81169	-0.107089	0.914718	NA
SLC6A15	37.5055	-0.194107	0.61842	-0.313876	0.753616	0.998487
PBX3	21.551	-0.194216	0.808602	-0.240187	0.810185	0.998487
DNMT3A	30.314	-0.19454	0.691341	-0.281395	0.778407	0.998487
PCGF3	41.5072	-0.194649	0.585975	-0.332179	0.739754	0.998487
FKBP8	41.4955	-0.195142	0.584597	-0.333806	0.738526	0.998487
MFF	14.3596	-0.195161	0.993187	-0.1965	0.844219	NA
TCF19	7.17978	-0.195176	1.44078	-0.135466	0.892244	NA
BCL2L2	7.17978	-0.195176	1.44078	-0.135466	0.892244	NA
CCDC78	7.17978	-0.195176	1.44078	-0.135466	0.892244	NA
REXO5	7.17978	-0.195176	1.44078	-0.135466	0.892244	NA
HSF4	7.17978	-0.195176	1.44078	-0.135466	0.892244	NA
PCTP	7.17978	-0.195176	1.44078	-0.135466	0.892244	NA
RECQL5	37.482	-0.19522	0.625601	-0.312052	0.755001	0.998487
KDM4A	23.1225	-0.195267	0.801927	-0.243498	0.80762	0.998487
TONSL	84.5625	-0.195401	0.425787	-0.458917	0.646294	0.998487
AGRN	231.377	-0.195518	0.304548	-0.641994	0.520877	0.998487
TTYH2	8.76293	-0.195709	1.36806	-0.143055	0.886247	NA
REPIN1	34.304	-0.195734	0.6402	-0.30574	0.759803	0.998487
CBX3	52.6653	-0.19583	0.536159	-0.365246	0.714928	0.998487
CPSF7	41.4721	-0.196126	0.583498	-0.336121	0.73678	0.998487
BRD3	70.1678	-0.196329	0.462013	-0.424941	0.670879	0.998487
RANBP3	37.4586	-0.196357	0.635333	-0.309062	0.757275	0.998487
TMEM132E	14.3478	-0.196586	0.997185	-0.197141	0.843717	NA
EIF2B5	21.5159	-0.197067	0.816801	-0.241267	0.809348	0.998487
NBEAL2	117.166	-0.197267	0.375758	-0.524984	0.599594	0.998487
SNX1	31.1026	-0.197623	0.695368	-0.284199	0.776258	0.998487
MICALL1	76.5412	-0.197644	0.459886	-0.429767	0.667365	0.998487
SLC4A2	88.447	-0.197921	0.41904	-0.47232	0.636698	0.998487
RBMX	147.386	-0.197964	0.357894	-0.553135	0.580171	0.998487
GAB2	14.3361	-0.198026	1.00407	-0.197224	0.843652	NA
CDC42SE2	7.16806	-0.19807	1.44963	-0.136635	0.891319	NA
FAHD1	7.16806	-0.19807	1.44963	-0.136635	0.891319	NA
SLC35E4	7.16806	-0.19807	1.44963	-0.136635	0.891319	NA
AC034236.1	5.58491	-0.198115	1.74506	-0.113529	0.909611	NA
VEGFA	54.1782	-0.198146	0.51704	-0.383231	0.701548	0.998487
DIPK2A	19.921	-0.198189	0.84124	-0.235592	0.813749	0.998487
CNOT4	32.674	-0.198233	0.656522	-0.301944	0.762695	0.998487
SF3A2	70.074	-0.198748	0.477138	-0.416542	0.677013	0.998487
ARVCF	38.2472	-0.198822	0.611522	-0.325127	0.745085	0.998487
CNNM1	21.4925	-0.199014	0.830047	-0.239762	0.810515	0.998487
PPP1R8	19.9093	-0.199212	0.841812	-0.236647	0.81293	0.998487
PPM1F	43.8204	-0.199246	0.578385	-0.344487	0.73048	0.998487
ENPP1	32.6506	-0.19948	0.655165	-0.304473	0.760768	0.998487
AKAP10	18.3262	-0.19949	0.890902	-0.223919	0.82282	0.998487
NET1	27.0657	-0.19965	0.725191	-0.275306	0.783081	0.998487
SLC6A9	12.7413	-0.199893	1.05603	-0.189287	0.849868	NA
MAP3K14	12.7413	-0.199893	1.05603	-0.189287	0.849868	NA
JUNB	12.7413	-0.199893	1.05603	-0.189287	0.849868	NA
ITGA3	18.3144	-0.200626	0.884794	-0.226748	0.820619	0.998487
DHDDS	7.15634	-0.201009	1.46767	-0.136958	0.891064	NA
TBC1D9B	7.15634	-0.201009	1.46767	-0.136958	0.891064	NA
COQ5	7.15634	-0.201009	1.46767	-0.136958	0.891064	NA
COL9A3	7.15634	-0.201009	1.46767	-0.136958	0.891064	NA
RHOT2	96.2631	-0.20148	0.405395	-0.496997	0.619191	0.998487
ZNF362	12.7295	-0.201497	1.05586	-0.190837	0.848653	NA
RRAS2	12.7295	-0.201497	1.05586	-0.190837	0.848653	NA
NUP62	49.335	-0.20168	0.540775	-0.372946	0.709189	0.998487
PRRC2B	460.717	-0.201684	0.273804	-0.736598	0.461367	0.998487
TIPIN	18.3027	-0.20175	0.880653	-0.229092	0.818798	0.998487
SLC29A2	50.9064	-0.201904	0.531905	-0.379586	0.704253	0.998487
CENPO	29.4491	-0.201929	0.706491	-0.28582	0.775016	0.998487
TMPPE	5.57319	-0.202043	1.70831	-0.118271	0.905853	NA
VPS9D1	5.57319	-0.202043	1.70831	-0.118271	0.905853	NA
ZNF614	5.57319	-0.202043	1.70831	-0.118271	0.905853	NA
TMEM41A	11.1464	-0.202176	1.16936	-0.172894	0.862735	NA
SNX8	11.1464	-0.202176	1.16936	-0.172894	0.862735	NA
ANKMY1	19.8742	-0.202315	0.853798	-0.236959	0.812689	0.998487
CSE1L	91.4785	-0.202384	0.415048	-0.487615	0.625823	0.998487
MAP4K3	23.8642	-0.202739	0.773008	-0.262272	0.793111	0.998487
DDX11	142.338	-0.202812	0.348664	-0.581683	0.56078	0.998487
ZNF513	12.7178	-0.203105	1.05908	-0.191775	0.847918	NA
ZNF274	12.7178	-0.203105	1.05908	-0.191775	0.847918	NA
NDFIP2	16.7079	-0.203442	0.95033	-0.214075	0.830488	NA
DHX15	80.2735	-0.203723	0.436026	-0.467227	0.640337	0.998487
SNRNP25	7.14462	-0.204024	1.49657	-0.136328	0.891562	NA
FOXO3B	11.1347	-0.204093	1.15373	-0.176898	0.859588	NA
EXT1	38.13	-0.204199	0.618219	-0.330302	0.741172	0.998487
CCDC85C	38.9655	-0.204272	0.635053	-0.321661	0.74771	0.998487
ATG9A	19.8507	-0.204446	0.870842	-0.234768	0.814389	0.998487
FGFR4	23.8408	-0.204457	0.768581	-0.266019	0.790225	0.998487
LMAN1	88.2184	-0.204472	0.422405	-0.484066	0.628339	0.998487
AC084125.2	12.7061	-0.204727	1.06588	-0.192073	0.847685	NA
ACTR1B	22.2576	-0.205024	0.816014	-0.25125	0.801621	0.998487
COL4A2	42.0966	-0.205222	0.579871	-0.353909	0.723407	0.998487
LRIG3	23.829	-0.205312	0.7683	-0.267229	0.789293	0.998487
EDEM3	34.952	-0.205535	0.634882	-0.323738	0.746136	0.998487
SEPT7P2	19.839	-0.205539	0.882014	-0.233033	0.815736	0.998487
PXDC1	5.56147	-0.205877	1.68915	-0.121882	0.902993	NA
TRIM35	5.56147	-0.205877	1.68915	-0.121882	0.902993	NA
AC010186.3	5.56147	-0.205877	1.68915	-0.121882	0.902993	NA
SNHG10	5.56147	-0.205877	1.68915	-0.121882	0.902993	NA
MCOLN1	5.56147	-0.205877	1.68915	-0.121882	0.902993	NA
SORT1	33.3688	-0.205961	0.664473	-0.309962	0.75659	0.998487
MESD	27.8074	-0.205969	0.725277	-0.283987	0.77642	0.998487
2024-03-05	11.1229	-0.205975	1.14283	-0.180233	0.85697	NA
MAP3K5	16.6844	-0.205981	0.931284	-0.221179	0.824953	NA
EPHA7	34.9403	-0.20612	0.633882	-0.32517	0.745052	0.998487
PPAT	27.7956	-0.206724	0.720384	-0.286964	0.77414	0.998487
PCYOX1	29.3671	-0.206833	0.69141	-0.299146	0.764829	0.998487
DCTN2	29.3671	-0.206833	0.69141	-0.299146	0.764829	0.998487
TRIM45	9.5398	-0.206851	1.37296	-0.15066	0.880244	NA
CASTOR3	9.5398	-0.206851	1.37296	-0.15066	0.880244	NA
EMB	23.8056	-0.207028	0.771616	-0.268305	0.788465	0.998487
VAC14	23.8056	-0.207028	0.771616	-0.268305	0.788465	0.998487
DPP7	16.6727	-0.207224	0.925397	-0.22393	0.822812	NA
CDH23	16.6727	-0.207224	0.925397	-0.22393	0.822812	NA
SLC2A4RG	16.6727	-0.207224	0.925397	-0.22393	0.822812	NA
EIF3E	78.538	-0.207357	0.453658	-0.457079	0.647614	0.998487
MLLT10	40.4666	-0.207616	0.590404	-0.351652	0.7251	0.998487
DEPDC1	57.963	-0.207665	0.547512	-0.379288	0.704474	0.998487
FAM193A	58.699	-0.207902	0.502206	-0.413977	0.678891	0.998487
TIMELESS	86.4595	-0.208244	0.422966	-0.492343	0.622477	0.998487
NFATC2IP	51.5544	-0.208462	0.5284	-0.394515	0.693201	0.998487
URB1	76.908	-0.208652	0.456852	-0.456717	0.647874	0.998487
ADAM9	45.9929	-0.208759	0.557955	-0.37415	0.708293	0.998487
AKAP8L	49.9712	-0.208862	0.536932	-0.388991	0.697283	0.998487
PLEKHG4	27.7605	-0.208951	0.711863	-0.293527	0.769119	0.998487
RBBP4	115.721	-0.20959	0.387059	-0.541495	0.588166	0.998487
TOE1	5.54976	-0.209673	1.68387	-0.124518	0.900905	NA
KAZALD1	5.54976	-0.209673	1.68387	-0.124518	0.900905	NA
SDHAF2	5.54976	-0.209673	1.68387	-0.124518	0.900905	NA
TMEM87B	11.0995	-0.209683	1.13415	-0.184881	0.853322	NA
ZNF395	11.0995	-0.209683	1.13415	-0.184881	0.853322	NA
AC138904.1	11.0995	-0.209683	1.13415	-0.184881	0.853322	NA
NOM1	55.4976	-0.209684	0.510653	-0.410619	0.681352	0.998487
AP2A2	16.6493	-0.209685	0.920412	-0.227816	0.819789	NA
PCED1A	16.6493	-0.209685	0.920412	-0.227816	0.819789	NA
WAC	66.5736	-0.210304	0.471187	-0.446328	0.65536	0.998487
TBC1D22A	29.3085	-0.210364	0.708942	-0.29673	0.766673	0.998487
IRAK1	109.365	-0.210624	0.384335	-0.548022	0.583677	0.998487
SPPL2B	41.2317	-0.210661	0.610964	-0.344802	0.730244	0.998487
TMEM44	16.6375	-0.210912	0.92128	-0.228934	0.81892	NA
XRRA1	16.6375	-0.210912	0.92128	-0.228934	0.81892	NA
POU2F1	63.4073	-0.210984	0.49044	-0.430193	0.667055	0.998487
ZC3H7A	47.5058	-0.211123	0.587454	-0.359386	0.719306	0.998487
ZMIZ1	38.8131	-0.211265	0.603758	-0.349916	0.726401	0.998487
NAT14	11.0878	-0.211531	1.13615	-0.186182	0.852302	NA
ARPP19	31.6919	-0.211682	0.668588	-0.316611	0.751539	0.998487
IRF2BP1	20.6042	-0.21174	0.838707	-0.25246	0.800686	0.998487
FER1L4	56.2627	-0.211846	0.529887	-0.399795	0.689308	0.998487
SIN3B	64.9436	-0.211921	0.476201	-0.445024	0.656302	0.998487
HID1	16.6258	-0.212144	0.924403	-0.229493	0.818485	NA
EPHA4	33.2517	-0.212146	0.653904	-0.32443	0.745613	0.998487
RNF219	15.0544	-0.212481	0.986934	-0.215294	0.829538	NA
AC007878.1	11.0761	-0.213392	1.14244	-0.186786	0.851828	NA
IDUA	5.53804	-0.213475	1.69148	-0.126206	0.899569	NA
NOP16	5.53804	-0.213475	1.69148	-0.126206	0.899569	NA
AC011603.2	5.53804	-0.213475	1.69148	-0.126206	0.899569	NA
AC022211.2	5.53804	-0.213475	1.69148	-0.126206	0.899569	NA
DENND4B	83.8943	-0.213644	0.427249	-0.500046	0.617043	0.998487
RMND5B	27.6785	-0.214154	0.727947	-0.294189	0.768614	0.998487
NUF2	26.107	-0.214455	0.733322	-0.292444	0.769947	0.998487
RPL23	90.9569	-0.21451	0.41938	-0.511494	0.609005	0.998487
ATP13A2	50.6309	-0.215036	0.535857	-0.401293	0.688204	0.998487
PSMC3	26.0953	-0.215238	0.734166	-0.293173	0.76939	0.998487
CNIH4	15.031	-0.21525	0.973146	-0.22119	0.824945	NA
ATG5	11.0644	-0.215277	1.1532	-0.186678	0.851913	NA
GRK5	11.0644	-0.215277	1.1532	-0.186678	0.851913	NA
TRA2B	54.5741	-0.215783	0.522908	-0.41266	0.679856	0.998487
RAB3GAP2	49.0361	-0.216046	0.552859	-0.390779	0.695961	0.998487
AMOTL1	64.0553	-0.216159	0.489346	-0.441731	0.658684	0.998487
DPH5	9.49292	-0.216271	1.25211	-0.172725	0.862867	NA
NDUFA5	15.0192	-0.216616	0.970281	-0.223251	0.82334	NA
SLC1A3	20.5456	-0.216737	0.829191	-0.261384	0.793796	0.998487
PNRC1	20.5456	-0.216737	0.829191	-0.261384	0.793796	0.998487
KLHL3	5.52632	-0.21733	1.71302	-0.12687	0.899044	NA
AC090114.3	5.52632	-0.21733	1.71302	-0.12687	0.899044	NA
ZNF738	5.52632	-0.21733	1.71302	-0.12687	0.899044	NA
CHST7	5.52632	-0.21733	1.71302	-0.12687	0.899044	NA
SLC25A37	18.9741	-0.217388	0.87875	-0.247383	0.804612	0.998487
SMG7	58.4821	-0.217506	0.505412	-0.430354	0.666938	0.998487
SEC24A	26.0602	-0.21761	0.743509	-0.29268	0.769767	0.998487
XRCC6	121.62	-0.218096	0.37306	-0.584614	0.558808	0.998487
FADS1	46.5823	-0.218142	0.565212	-0.385947	0.699536	0.998487
RNVU1-7	24.4887	-0.218188	0.758724	-0.287572	0.773674	0.998487
AL499602.1	3.95489	-0.218346	2.44053	-0.0894668	0.928711	NA
MAPT	3.95489	-0.218346	2.44053	-0.0894668	0.928711	NA
PIP5K1A	54.4921	-0.21845	0.514691	-0.42443	0.671252	0.998487
ZC3HC1	9.48121	-0.21848	1.24098	-0.176055	0.860251	NA
C9orf64	9.48121	-0.21848	1.24098	-0.176055	0.860251	NA
SH2B3	18.9624	-0.218495	0.87195	-0.250581	0.802138	0.998487
MYADM	18.9624	-0.218495	0.87195	-0.250581	0.802138	0.998487
RBM6	95.5363	-0.218618	0.408347	-0.535372	0.592393	0.998487
TPPP	22.9173	-0.218733	0.816239	-0.267977	0.788717	0.998487
NCAPD3	88.4269	-0.21908	0.417785	-0.524384	0.600012	0.998487
ITM2B	26.0367	-0.219232	0.755691	-0.290109	0.771733	0.998487
CNKSR3	37.9014	-0.219585	0.615489	-0.356765	0.721268	0.998487
GRHPR	33.9348	-0.220088	0.642569	-0.342513	0.731965	0.998487
UBAP2	77.3391	-0.220158	0.441731	-0.498397	0.618204	0.998487
ZMIZ2	51.3141	-0.220215	0.541046	-0.407017	0.683996	0.998487
ERO1A	51.3141	-0.220215	0.541046	-0.407017	0.683996	0.998487
MED15	63.903	-0.220402	0.482493	-0.456798	0.647816	0.998487
DAAM2	22.8939	-0.22061	0.800225	-0.275685	0.78279	0.998487
NDUFS6	9.46949	-0.220666	1.23552	-0.178601	0.858251	NA
KCNH3	9.46949	-0.220666	1.23552	-0.178601	0.858251	NA
PTPDC1	20.4987	-0.2208	0.851401	-0.259337	0.795375	0.998487
PTBP2	39.426	-0.221236	0.604663	-0.365883	0.714452	0.998487
NTNG2	5.5146	-0.221293	1.75233	-0.126285	0.899507	NA
ZNF653	5.5146	-0.221293	1.75233	-0.126285	0.899507	NA
OSER1	5.5146	-0.221293	1.75233	-0.126285	0.899507	NA
L3MBTL2	28.3967	-0.221399	0.703025	-0.314924	0.752819	0.998487
INPP5B	18.9273	-0.221758	0.862806	-0.25702	0.797163	0.998487
ATP8A1	39.4142	-0.221768	0.608009	-0.364744	0.715302	0.998487
RPL13A	158.481	-0.221919	0.338512	-0.655572	0.5121	0.998487
AIDA	13.4127	-0.22212	1.04378	-0.212803	0.83148	NA
AC256236.2	13.4127	-0.22212	1.04378	-0.212803	0.83148	NA
B4GALNT4	43.3457	-0.222588	0.576366	-0.386193	0.699354	0.998487
NFRKB	68.5996	-0.222695	0.472297	-0.471516	0.637272	0.998487
SNX30	28.3733	-0.22284	0.703452	-0.31678	0.75141	0.998487
GPRC5A	9.45777	-0.222844	1.23554	-0.180361	0.856869	NA
UBL7	9.45777	-0.222844	1.23554	-0.180361	0.856869	NA
VPS9D1-AS1	26.8136	-0.22289	0.73925	-0.301507	0.763028	0.998487
SLC20A1	33.8762	-0.223126	0.652557	-0.341925	0.732407	0.998487
IFNGR1	22.8587	-0.223342	0.786864	-0.283838	0.776535	0.998487
ADAM15	36.2597	-0.223467	0.627584	-0.356075	0.721784	0.998487
NTPCR	28.3616	-0.223562	0.70516	-0.317038	0.751215	0.998487
STARD13	13.4009	-0.22368	1.03555	-0.216001	0.828987	NA
MN1	13.4009	-0.22368	1.03555	-0.216001	0.828987	NA
NPIPB5	18.9038	-0.223925	0.865969	-0.258584	0.795956	0.998487
ATP1B3	34.6882	-0.224018	0.668822	-0.334944	0.737668	0.998487
KIF7	87.4448	-0.224168	0.419731	-0.534074	0.59329	0.998487
GALNT1	28.3499	-0.224289	0.707871	-0.31685	0.751357	0.998487
MMACHC	3.94317	-0.224619	2.24109	-0.100227	0.920164	NA
EIF3FP3	3.94317	-0.224619	2.24109	-0.100227	0.920164	NA
MIR4453HG	3.94317	-0.224619	2.24109	-0.100227	0.920164	NA
STIP1	92.9125	-0.224894	0.412548	-0.545134	0.585661	0.998487
WFS1	18.8921	-0.225019	0.870357	-0.258536	0.795993	0.998487
TRIM23	9.44605	-0.225031	1.24104	-0.181324	0.856113	NA
SBK1	9.44605	-0.225031	1.24104	-0.181324	0.856113	NA
GK	7.88634	-0.225047	1.47831	-0.152233	0.879003	NA
POLR1B	22.8353	-0.225136	0.784916	-0.286828	0.774244	0.998487
HJURP	26.7784	-0.225227	0.726947	-0.309826	0.756694	0.998487
LBX1-AS1	5.50288	-0.225451	1.82192	-0.123744	0.901518	NA
SEMA4D	22.8236	-0.226033	0.786024	-0.287566	0.773679	0.998487
HMGB2	72.4021	-0.226312	0.454651	-0.497771	0.618646	0.998487
TTPAL	17.3207	-0.226516	0.910108	-0.24889	0.803446	NA
TFG	26.755	-0.22676	0.724201	-0.313117	0.754192	0.998487
FNIP2	22.8118	-0.226934	0.788527	-0.287795	0.773503	0.998487
A1BG-AS1	9.43434	-0.227244	1.25226	-0.181467	0.856001	NA
G3BP1	84.173	-0.22744	0.426351	-0.533457	0.593717	0.998487
ZNF687	32.2345	-0.227669	0.671623	-0.338984	0.734622	0.998487
RPS6KC1	17.309	-0.227712	0.905576	-0.251456	0.801462	NA
BOD1	17.309	-0.227712	0.905576	-0.251456	0.801462	NA
SDK2	122.711	-0.227764	0.368936	-0.617354	0.537001	0.998487
INTS14	22.8001	-0.227842	0.792438	-0.28752	0.773714	0.998487
SSU72	30.6747	-0.227969	0.676108	-0.337178	0.735983	0.998487
GABPB2	13.3658	-0.228293	1.03009	-0.221624	0.824607	NA
CASP7	13.3658	-0.228293	1.03009	-0.221624	0.824607	NA
PM20D2	17.2972	-0.228901	0.903187	-0.253437	0.799931	NA
ATP7A	17.2972	-0.228901	0.903187	-0.253437	0.799931	NA
ABCD4	44.0171	-0.228999	0.568191	-0.403033	0.686924	0.998487
MPI	38.5259	-0.229111	0.606939	-0.377486	0.705813	0.998487
TBX18	21.2287	-0.22928	0.81857	-0.280098	0.779402	0.998487
FHAD1	46.3888	-0.229398	0.562822	-0.407584	0.683579	0.998487
TBCB	13.3541	-0.229836	1.03468	-0.222133	0.824211	NA
CDCA8	17.2855	-0.230087	0.902928	-0.254823	0.79886	NA
APTX	21.217	-0.230251	0.815954	-0.282187	0.7778	0.998487
ATF7	21.217	-0.230251	0.815954	-0.282187	0.7778	0.998487
ANKS3	29.0799	-0.23043	0.703595	-0.327504	0.743287	0.998487
RRP7BP	34.5593	-0.23068	0.637538	-0.361829	0.71748	0.998487
PLCB3	43.9585	-0.23137	0.57966	-0.399148	0.689784	0.998487
RETREG2	13.3424	-0.231395	1.04267	-0.221925	0.824372	NA
FTH1	88.729	-0.231667	0.417202	-0.555287	0.578698	0.998487
CERK	25.125	-0.231998	0.748063	-0.310132	0.75646	0.998487
NRAS	32.9762	-0.232376	0.655224	-0.354651	0.722851	0.998487
MARVELD1	17.2621	-0.232469	0.908833	-0.255789	0.798114	NA
PLA2G6	25.1133	-0.232814	0.747779	-0.311341	0.755542	0.998487
VPS26C	19.6338	-0.232952	0.877046	-0.265609	0.79054	0.998487
RNF150	32.9645	-0.233001	0.653351	-0.356624	0.721373	0.998487
ZBTB43	36.8842	-0.23334	0.618941	-0.376999	0.706174	0.998487
USP30	7.85119	-0.233487	1.38505	-0.168577	0.86613	NA
MIR3648-1	7.85119	-0.233487	1.38505	-0.168577	0.86613	NA
GALNT7	23.5536	-0.233489	0.799802	-0.291933	0.770338	0.998487
WDR76	15.7024	-0.233517	0.970306	-0.240664	0.809816	NA
SERINC1	54.1228	-0.233823	0.516703	-0.45253	0.650887	0.998487
SENP5	29.0213	-0.233979	0.694946	-0.336686	0.736353	0.998487
GMFB	19.6221	-0.234049	0.867585	-0.269771	0.787337	0.998487
HSD17B12	25.0898	-0.23445	0.750831	-0.312255	0.754847	0.998487
MCRS1	25.0898	-0.23445	0.750831	-0.312255	0.754847	0.998487
DEAF1	46.2482	-0.234772	0.562511	-0.417364	0.676412	0.998487
MOXD1	31.3813	-0.234845	0.686118	-0.342281	0.73214	0.998487
BAIAP2L1	36.849	-0.235011	0.617096	-0.380833	0.703327	0.998487
RHBDF1	21.1584	-0.235117	0.826346	-0.284527	0.776007	0.998487
ERCC4	19.6104	-0.23513	0.860152	-0.273358	0.784578	0.998487
DCAF1	23.5301	-0.235305	0.78561	-0.299519	0.764544	0.998487
CLPTM1	36.8373	-0.235568	0.617825	-0.381285	0.702992	0.998487
CAMK2G	25.0664	-0.236108	0.758755	-0.311178	0.755665	0.998487
KCNK1	7.83947	-0.236168	1.37392	-0.171894	0.863521	NA
PRDM16	39.1973	-0.236187	0.608505	-0.388143	0.69791	0.998487
KLHL42	11.7592	-0.236193	1.10532	-0.213688	0.83079	NA
ANAPC11	11.7592	-0.236193	1.10532	-0.213688	0.83079	NA
SRRD	11.7592	-0.236193	1.10532	-0.213688	0.83079	NA
AC005000.1	11.7592	-0.236193	1.10532	-0.213688	0.83079	NA
ADRM1	19.5987	-0.236198	0.854544	-0.276402	0.782239	0.998487
PLCD3	15.6789	-0.236199	0.954639	-0.247422	0.804582	NA
CEP41	9.38746	-0.236722	1.37448	-0.172227	0.863259	NA
FLNA	644.033	-0.236832	0.244567	-0.968372	0.332859	0.998487
MOGS	27.4264	-0.236955	0.719429	-0.329366	0.741879	0.998487
HNRNPR	31.3287	-0.237246	5.04633	-0.0470136	0.962502	0.998487
MOV10	72.0563	-0.237314	0.455328	-0.521193	0.602232	0.998487
HNRNPD	109.671	-0.237452	0.388356	-0.611427	0.540917	0.998487
RAB11FIP5	31.3344	-0.237521	0.671067	-0.353945	0.72338	0.998487
ATP6V1A	28.9627	-0.23756	0.710535	-0.33434	0.738123	0.998487
USF2	27.4147	-0.237709	0.717034	-0.331517	0.740254	0.998487
CDHR3	11.7475	-0.237953	1.10115	-0.216095	0.828914	NA
ZFYVE1	11.7475	-0.237953	1.10115	-0.216095	0.828914	NA
RHBDL3	11.7475	-0.237953	1.10115	-0.216095	0.828914	NA
NR1H2	11.7475	-0.237953	1.10115	-0.216095	0.828914	NA
SLC25A17	13.2955	-0.237958	1.11182	-0.214025	0.830528	NA
NUDCD3	23.495	-0.237958	0.774722	-0.307153	0.758727	0.998487
RAB10	35.2424	-0.237959	0.632052	-0.376486	0.706555	0.998487
PITPNB	56.354	-0.238369	0.51252	-0.465091	0.641866	0.998487
DCAF16	36.7787	-0.238398	0.631608	-0.377446	0.705842	0.998487
KIF1A	177.766	-0.23851	0.356197	-0.669601	0.503112	0.998487
ADGRB1	7.82775	-0.238826	1.37044	-0.17427	0.861653	NA
MTMR6	7.82775	-0.238826	1.37044	-0.17427	0.861653	NA
TMEM165	23.4832	-0.238833	0.773771	-0.30866	0.75758	0.998487
LBR	68.078	-0.238923	0.472831	-0.505303	0.613346	0.998487
PLAGL1	35.219	-0.239124	0.630769	-0.3791	0.704614	0.998487
MUS81	23.4715	-0.239707	0.774157	-0.309636	0.756838	0.998487
POLDIP3	35.2073	-0.239707	0.631209	-0.379758	0.704125	0.998487
INSIG2	11.7358	-0.239707	1.10101	-0.217715	0.827651	NA
SLC20A2	21.9235	-0.239951	0.836432	-0.286875	0.774208	0.998487
NARF	21.9235	-0.239951	0.836432	-0.286875	0.774208	0.998487
SERPINE2	15.6438	-0.240145	0.950173	-0.252738	0.800471	NA
BHLHE41	15.6438	-0.240145	0.950173	-0.252738	0.800471	NA
ENGASE	53.1994	-0.240498	0.523713	-0.459218	0.646078	0.998487
BNIP3	55.536	-0.241417	0.525977	-0.458988	0.646243	0.998487
BICRA	40.6164	-0.241963	0.636991	-0.379853	0.704054	0.998487
MTMR4	39.0567	-0.242549	0.612624	-0.395918	0.692166	0.998487
ANXA7	15.6203	-0.242794	0.959765	-0.252973	0.800289	NA
DNAJC11	37.5087	-0.24286	0.612061	-0.39679	0.691522	0.998487
ACTN2	25.7847	-0.243493	0.741004	-0.328599	0.742459	0.998487
SRC	14.0723	-0.243598	1.03594	-0.235147	0.814095	NA
IGHMBP2	27.321	-0.243778	0.73628	-0.331094	0.740573	0.998487
WIPF1	21.8767	-0.24385	0.807944	-0.301815	0.762793	0.998487
WDR59	53.0939	-0.244015	0.524894	-0.464884	0.642015	0.998487
PSMC2	15.6086	-0.244142	0.968483	-0.252087	0.800974	NA
C12orf10	7.80431	-0.244174	1.38605	-0.176166	0.860164	NA
MYPOP	7.80431	-0.244174	1.38605	-0.176166	0.860164	NA
WDTC1	25.773	-0.244294	0.738976	-0.330584	0.740958	0.998487
CHID1	25.773	-0.244294	0.738976	-0.330584	0.740958	0.998487
GTF3C2	35.9373	-0.244339	0.639515	-0.382069	0.702411	0.998487
AGFG1	35.9373	-0.244339	0.639515	-0.382069	0.702411	0.998487
SIKE1	45.2779	-0.244443	0.563473	-0.433814	0.664423	0.998487
MAPK7	11.7006	-0.245047	1.12477	-0.217865	0.827534	NA
GRK6	49.1625	-0.245066	0.547654	-0.447484	0.654525	0.998487
CEBPG	32.0176	-0.245341	0.67617	-0.36284	0.716724	0.998487
ALG6	15.5969	-0.245514	0.980064	-0.250508	0.802194	NA
ABCA3	97.5538	-0.245999	0.40468	-0.607886	0.543263	0.998487
SPECC1L	17.9452	-0.246673	0.887466	-0.277952	0.781049	0.998487
KARS	43.683	-0.246684	0.569236	-0.433359	0.664754	0.998487
RBBP9	7.7926	-0.246913	1.40624	-0.175584	0.860621	NA
SCD5	19.4815	-0.246953	0.897719	-0.275089	0.783247	0.998487
MYO1B	42.135	-0.247101	0.592814	-0.416827	0.676805	0.998487
DDX27	31.9824	-0.24731	0.665266	-0.371746	0.710082	0.998487
CRIM1	29.6224	-0.247401	0.695273	-0.355832	0.721966	0.998487
NAF1	17.9335	-0.247821	0.886187	-0.279649	0.779747	0.998487
RAB21	28.0744	-0.248119	0.712422	-0.348276	0.727633	0.998487
MYEF2	25.7144	-0.248301	0.746327	-0.332698	0.739362	0.998487
NKX2-5	10.1409	-0.248559	1.2145	-0.20466	0.837838	NA
SCPEP1	10.1409	-0.248559	1.2145	-0.20466	0.837838	NA
RAN	63.9179	-0.248592	0.479843	-0.51807	0.604409	0.998487
SFMBT1	17.9218	-0.248969	0.886936	-0.280707	0.778936	0.998487
EIF3D	70.1508	-0.248976	0.46422	-0.536332	0.591729	0.998487
MIEF1	42.0881	-0.249101	0.581804	-0.428153	0.66854	0.998487
INPPL1	136.394	-0.24912	0.359985	-0.692028	0.488919	0.998487
CPNE7	24.1664	-0.249185	0.772003	-0.322778	0.746863	0.998487
PSPC1	31.9473	-0.249244	0.6619	-0.376558	0.706502	0.998487
PIGS	21.8064	-0.249525	0.810806	-0.30775	0.758273	0.998487
CAND1	108.284	-0.250041	0.387088	-0.645954	0.518309	0.998487
MYH14	24.1547	-0.250051	0.767844	-0.325653	0.744687	0.998487
EPG5	30.3875	-0.250641	0.697821	-0.359176	0.719463	0.998487
SUMO3	12.4775	-0.250646	1.20548	-0.207922	0.83529	NA
MINDY1	10.1292	-0.250653	1.20159	-0.2086	0.83476	NA
FN1	48.2859	-0.250901	0.546624	-0.459001	0.646233	0.998487
NCAM1	52.1705	-0.25099	0.525023	-0.478056	0.63261	0.998487
USP3	14.0138	-0.251062	1.0042	-0.250011	0.802579	NA
PROCR	14.0138	-0.251062	1.0042	-0.250011	0.802579	NA
CSNK1E	94.2	-0.251247	0.407098	-0.617166	0.537125	0.998487
CD63	17.8983	-0.251281	0.894582	-0.280892	0.778793	0.998487
TMEM259	100.433	-0.251344	0.397488	-0.632331	0.527171	0.998487
CCT4	85.5954	-0.251597	0.437376	-0.57524	0.565129	0.998487
CAB39	28.0158	-0.251797	0.708441	-0.355424	0.722272	0.998487
SNAP47	44.3661	-0.252202	0.567648	-0.444293	0.65683	0.998487
TRIM62	17.8866	-0.252456	0.901554	-0.280023	0.77946	0.998487
MAP2K1	28.0041	-0.252534	0.710727	-0.355319	0.722351	0.998487
ZWINT	24.1195	-0.252618	0.763124	-0.331031	0.740621	0.998487
ARHGEF25	10.1175	-0.252719	1.19401	-0.211656	0.832375	NA
AP3S2	10.1175	-0.252719	1.19401	-0.211656	0.832375	NA
MKS1	10.1175	-0.252719	1.19401	-0.211656	0.832375	NA
EMILIN3	10.1175	-0.252719	1.19401	-0.211656	0.832375	NA
ALCAM	42.8181	-0.25272	0.604784	-0.417868	0.676044	0.998487
ZBTB11	40.4698	-0.252724	0.596042	-0.424003	0.671564	0.998487
EFNA4	3.88458	-0.253117	2.25972	-0.112012	0.910814	NA
RPA3	3.88458	-0.253117	2.25972	-0.112012	0.910814	NA
EFCAB14	34.2252	-0.253255	0.639605	-0.395955	0.692138	0.998487
ZC3H7B	89.4857	-0.253333	0.437437	-0.579131	0.562501	0.998487
PSMF1	26.4561	-0.253589	0.741507	-0.341991	0.732357	0.998487
CDC42EP4	16.3386	-0.254125	0.945273	-0.268838	0.788055	NA
GTPBP1	62.9945	-0.254406	0.491794	-0.517302	0.604945	0.998487
PTPRU	81.6697	-0.25445	0.459494	-0.553763	0.579741	0.998487
SSNA1	10.1057	-0.254771	1.19148	-0.213827	0.830682	NA
UNC5B	56.7382	-0.255321	0.506187	-0.5044	0.61398	0.998487
GINS4	32.6538	-0.255406	0.666944	-0.38295	0.701757	0.998487
SGCB	16.3269	-0.255416	0.937851	-0.272342	0.785359	NA
ADCK2	13.9786	-0.255524	1.02171	-0.250096	0.802513	NA
EMG1	13.9786	-0.255524	1.02171	-0.250096	0.802513	NA
SGPL1	22.5481	-0.255664	0.810321	-0.315509	0.752375	0.998487
CASKIN2	22.5481	-0.255664	0.810321	-0.315509	0.752375	0.998487
DBT	34.1784	-0.255673	0.646069	-0.395736	0.6923	0.998487
FGFR1	107.22	-0.255843	0.38685	-0.66135	0.508388	0.998487
TWIST1	6.22116	-0.256202	1.60542	-0.159586	0.873207	NA
DNAL1	6.22116	-0.256202	1.60542	-0.159586	0.873207	NA
MT-CO1	4223.05	-0.256545	0.221857	-1.15635	0.247536	0.998487
CENPM	16.3152	-0.256694	0.932857	-0.27517	0.783186	NA
ORC6	36.5032	-0.256763	0.619698	-0.414337	0.678628	0.998487
TCIRG1	20.188	-0.256816	0.837404	-0.306681	0.759086	0.998487
LTO1	10.094	-0.256823	1.19393	-0.215107	0.829684	NA
SLCO4A1	10.094	-0.256823	1.19393	-0.215107	0.829684	NA
VRK3	13.9669	-0.257054	1.03406	-0.248587	0.803681	NA
ARIH2	42.7127	-0.257209	0.575819	-0.446683	0.655104	0.998487
TANC1	61.3645	-0.25727	0.498985	-0.515586	0.606144	0.998487
WNK2	132.811	-0.2573	0.368075	-0.699043	0.484525	0.998487
TCP1	90.8228	-0.257351	0.421161	-0.61105	0.541166	0.998487
PGGHG	83.8657	-0.257805	0.43608	-0.591188	0.554394	0.998487
SIN3A	102.506	-0.257868	0.410848	-0.627648	0.530235	0.998487
MAD2L2	16.3035	-0.257963	0.930245	-0.277306	0.781545	NA
TGFB1	16.3035	-0.257963	0.930245	-0.277306	0.781545	NA
ZNF746	30.2586	-0.258195	0.689586	-0.374421	0.708091	0.998487
SHISA8	10.0823	-0.258891	1.20146	-0.21548	0.829393	NA
ERLIN2	36.4564	-0.259031	0.625468	-0.41414	0.678771	0.998487
CCNT1	43.4778	-0.259144	0.609178	-0.425399	0.670546	0.998487
ALAS1	16.2918	-0.259228	0.929994	-0.278742	0.780443	NA
TRMT2A	45.0024	-0.259392	0.563129	-0.460626	0.645067	0.998487
NID2	28.7106	-0.259487	0.702624	-0.369311	0.711896	0.998487
CRTC3	36.4446	-0.259607	0.628642	-0.412965	0.679632	0.998487
ZNF619	6.20945	-0.259684	1.58243	-0.164104	0.869649	NA
PRRT4	6.20945	-0.259684	1.58243	-0.164104	0.869649	NA
CYB5A	6.20945	-0.259684	1.58243	-0.164104	0.869649	NA
DPF1	6.20945	-0.259684	1.58243	-0.164104	0.869649	NA
NEURL4	44.9907	-0.259853	0.562105	-0.462285	0.643877	0.998487
INF2	65.1436	-0.259876	0.476577	-0.545297	0.585549	0.998487
MTA1	141.158	-0.260109	0.350423	-0.742272	0.457923	0.998487
TMEM18	13.9435	-0.260222	1.06953	-0.243304	0.80777	NA
SCAF4	51.1884	-0.26025	0.530238	-0.490817	0.623556	0.998487
RAB35	16.28	-0.260496	0.932111	-0.279469	0.779885	NA
NFE2L1	65.1201	-0.260523	0.478967	-0.543926	0.586493	0.998487
SMPD4	51.1767	-0.260656	0.529562	-0.492209	0.622571	0.998487
EZR	85.2613	-0.26069	0.43496	-0.599342	0.548945	0.998487
RRAGA	10.0706	-0.260989	1.21436	-0.21492	0.82983	NA
KCTD1	10.0706	-0.260989	1.21436	-0.21492	0.82983	NA
PHF10	73.6427	-0.261115	0.450763	-0.579274	0.562404	0.998487
SLIT2	579.848	-0.261409	0.259503	-1.00734	0.31377	0.998487
RNF138	24.8143	-0.261468	0.763973	-0.342248	0.732164	0.998487
GALNT13	12.4072	-0.261472	1.07785	-0.242586	0.808326	NA
RIOX2	12.4072	-0.261472	1.07785	-0.242586	0.808326	NA
RPS6KA6	16.2683	-0.261772	0.936622	-0.279485	0.779872	NA
ARMC1	18.6049	-0.262037	0.877235	-0.298708	0.765163	0.998487
MGAT3	18.6049	-0.262037	0.877235	-0.298708	0.765163	0.998487
WARS2	6.19773	-0.263112	1.57203	-0.167371	0.867078	NA
ST3GAL4	6.19773	-0.263112	1.57203	-0.167371	0.867078	NA
DGCR6L	6.19773	-0.263112	1.57203	-0.167371	0.867078	NA
UBL7-AS1	12.3955	-0.263154	1.0721	-0.245458	0.806102	NA
TNFRSF11A	12.3955	-0.263154	1.0721	-0.245458	0.806102	NA
TRIP13	24.7792	-0.263995	0.753768	-0.350234	0.726163	0.998487
BCL2L11	20.918	-0.264145	0.847909	-0.311526	0.755401	0.998487
SNX17	18.5815	-0.264272	0.870876	-0.303455	0.761543	0.998487
BPNT1	16.2449	-0.264371	0.95309	-0.277383	0.781486	NA
OSGEP	12.3837	-0.264826	1.07012	-0.247473	0.804542	NA
ZPR1	20.9063	-0.26518	0.839205	-0.31599	0.75201	0.998487
MRPS23	10.0472	-0.265339	1.25871	-0.210802	0.833042	NA
SNX32	8.52259	-0.265382	1.38454	-0.191675	0.847997	NA
MYO19	8.52259	-0.265382	1.38454	-0.191675	0.847997	NA
PPME1	18.5697	-0.265383	0.870605	-0.304826	0.760498	0.998487
PARP4	37.1395	-0.265384	0.614527	-0.431851	0.66585	0.998487
SLC26A6	24.7558	-0.265661	0.753198	-0.352711	0.724305	0.998487
RIC8A	24.7558	-0.265661	0.753198	-0.352711	0.724305	0.998487
PYGL	109.847	-0.266177	0.384285	-0.692656	0.488526	0.998487
CDC25A	38.6406	-0.2665	0.647795	-0.411396	0.680782	0.998487
BOLA1	6.18601	-0.266525	1.57279	-0.16946	0.865435	NA
THEM4	6.18601	-0.266525	1.57279	-0.16946	0.865435	NA
DYSF	6.18601	-0.266525	1.57279	-0.16946	0.865435	NA
GTPBP10	6.18601	-0.266525	1.57279	-0.16946	0.865435	NA
FDFT1	6.18601	-0.266525	1.57279	-0.16946	0.865435	NA
TMEM63C	6.18601	-0.266525	1.57279	-0.16946	0.865435	NA
TMEM43	23.2195	-0.2667	0.821046	-0.324829	0.74531	0.998487
LEMD2	23.2195	-0.2667	0.821046	-0.324829	0.74531	0.998487
FAM50A	84.2558	-0.266923	0.439415	-0.607451	0.543552	0.998487
CD47	20.8829	-0.267207	0.827191	-0.323029	0.746673	0.998487
ZUP1	20.8829	-0.267207	0.827191	-0.323029	0.746673	0.998487
PPID	14.6969	-0.267482	0.994326	-0.269008	0.787923	NA
RHPN2	14.6969	-0.267482	0.994326	-0.269008	0.787923	NA
URGCP	18.5463	-0.267616	0.875897	-0.305534	0.75996	0.998487
ABCA7	64.1381	-0.268039	0.480877	-0.557396	0.577257	0.998487
NT5DC1	12.3603	-0.268181	1.07721	-0.248958	0.803393	NA
FAM160A2	12.3603	-0.268181	1.07721	-0.248958	0.803393	NA
UCP2	12.3603	-0.268181	1.07721	-0.248958	0.803393	NA
BCAM	12.3603	-0.268181	1.07721	-0.248958	0.803393	NA
IRGQ	33.2315	-0.268193	0.648887	-0.413312	0.679378	0.998487
RPN1	54.1027	-0.268194	0.516664	-0.519088	0.603699	0.998487
RTL6	23.196	-0.268602	0.802246	-0.334812	0.737767	0.998487
CACYBP	39.394	-0.268976	0.599084	-0.448979	0.653447	0.998487
CHUK	35.5446	-0.269086	0.631006	-0.426439	0.669788	0.998487
PDPR	44.0438	-0.269374	0.575203	-0.468311	0.639562	0.998487
PPM1L	33.208	-0.269436	0.650712	-0.414063	0.678828	0.998487
INCENP	104.274	-0.269582	0.391244	-0.689038	0.490799	0.998487
NFKB2	41.7072	-0.269694	0.581528	-0.463769	0.642814	0.998487
MXRA8	12.3486	-0.269883	1.08635	-0.248431	0.803801	NA
DLL4	6.17429	-0.269962	1.58473	-0.170352	0.864733	NA
PSTPIP2	6.17429	-0.269962	1.58473	-0.170352	0.864733	NA
TMEM30A	23.1726	-0.270449	0.788907	-0.342814	0.731738	0.998487
ZNF124	8.49916	-0.270577	1.33208	-0.203124	0.839038	NA
IDI1	8.49916	-0.270577	1.33208	-0.203124	0.839038	NA
GAS2L1	8.49916	-0.270577	1.33208	-0.203124	0.839038	NA
COG2	30.8597	-0.270626	0.702294	-0.385345	0.699982	0.998487
NDUFB10	27.0103	-0.270877	0.723936	-0.374172	0.708276	0.998487
IFRD1	43.9969	-0.271277	0.567869	-0.47771	0.632857	0.998487
KDM1A	72.5201	-0.271295	0.469626	-0.577683	0.563478	0.998487
ESYT1	60.9835	-0.271424	0.494727	-0.548635	0.583256	0.998487
ZNF282	37.8226	-0.271511	0.612104	-0.44357	0.657353	0.998487
YIPF5	12.3369	-0.271614	1.09938	-0.247061	0.804861	NA
SMO	26.9986	-0.271651	0.727493	-0.373406	0.708846	0.998487
SCAI	24.6737	-0.271677	0.79118	-0.343382	0.731311	0.998487
IGFBP5	14.6617	-0.271747	0.980971	-0.277018	0.781766	NA
SUGP2	169.766	-0.271784	0.328993	-0.82611	0.408741	0.998487
UBAP1	16.9866	-0.271856	0.93081	-0.292063	0.770238	NA
ODC1	20.8243	-0.272178	0.825804	-0.329592	0.741709	0.998487
TMEM63A	60.9366	-0.272808	0.489912	-0.55685	0.57763	0.998487
USP38	19.2997	-0.272879	0.903983	-0.301863	0.762757	0.998487
FBXL2	8.48744	-0.273085	1.31845	-0.207125	0.835912	NA
PEX3	8.48744	-0.273085	1.31845	-0.207125	0.835912	NA
C14orf119	8.48744	-0.273085	1.31845	-0.207125	0.835912	NA
MYL12A	8.48744	-0.273085	1.31845	-0.207125	0.835912	NA
RBBP5	25.4623	-0.273101	0.756503	-0.361005	0.718096	0.998487
CHST12	23.1375	-0.273152	0.779719	-0.350321	0.726098	0.998487
COPS4	14.65	-0.273158	0.982144	-0.278125	0.780917	NA
PDCD4	50.1126	-0.273181	0.539092	-0.506744	0.612335	0.998487
PAX2	12.3251	-0.273386	1.11715	-0.244718	0.806675	NA
FNBP1	40.0772	-0.274695	0.592752	-0.463423	0.643061	0.998487
C4orf3	10.8006	-0.274776	1.2015	-0.228693	0.819107	NA
MYBL2	105.582	-0.274879	0.39019	-0.704476	0.481136	0.998487
GANAB	132.533	-0.274895	0.357946	-0.76798	0.442499	0.998487
SS18L1	23.114	-0.27494	0.78054	-0.352243	0.724656	0.998487
AGAP3	88.6184	-0.275003	0.417458	-0.658756	0.510053	0.998487
CHN1	12.3134	-0.275207	1.13959	-0.241496	0.809171	NA
CCDC97	20.7891	-0.275232	0.845035	-0.325705	0.744648	0.998487
PEX26	57.0169	-0.275317	0.504316	-0.545921	0.58512	0.998487
AGTRAP	8.47572	-0.275562	1.31189	-0.21005	0.833628	NA
SH3BP5L	8.47572	-0.275562	1.31189	-0.21005	0.833628	NA
MAPRE1	50.8543	-0.275568	0.533624	-0.516409	0.605569	0.998487
RPARP-AS1	16.9514	-0.275578	0.913049	-0.301821	0.762788	NA
EMP2	16.9514	-0.275578	0.913049	-0.301821	0.762788	NA
EML1	13.1137	-0.275582	1.14924	-0.239796	0.810488	NA
UFD1	35.4157	-0.275585	0.651815	-0.422796	0.672444	0.998487
CHEK2	20.7774	-0.276279	0.854592	-0.323288	0.746477	0.998487
DPY19L4	19.2646	-0.276297	0.871626	-0.31699	0.751251	0.998487
SLC35F5	52.3437	-0.27639	0.53911	-0.512678	0.608177	0.998487
EIF4E	23.0906	-0.276743	0.786955	-0.351663	0.725091	0.998487
MPC1	10.7889	-0.276816	1.18166	-0.234261	0.814782	NA
BBIP1	10.7889	-0.276816	1.18166	-0.234261	0.814782	NA
LAMA3	78.536	-0.277065	0.440024	-0.629659	0.528917	0.998487
PI4KA	134.694	-0.277115	0.364061	-0.761179	0.44655	0.998487
STX7	29.2297	-0.27751	0.719904	-0.385482	0.699881	0.998487
NAA25	63.8978	-0.277633	0.483609	-0.574085	0.565911	0.998487
IP6K2	33.856	-0.278022	0.643729	-0.431894	0.665819	0.998487
RPS27	25.392	-0.278022	0.74394	-0.373716	0.708615	0.998487
PLEKHA7	16.928	-0.278023	0.912533	-0.304671	0.760616	NA
EPB41L3	50.784	-0.278029	0.532051	-0.522561	0.60128	0.998487
NAGK	8.464	-0.27803	1.31201	-0.211911	0.832177	NA
LRP11	8.464	-0.27803	1.31201	-0.211911	0.832177	NA
B9D1	8.464	-0.27803	1.31201	-0.211911	0.832177	NA
BROX	19.2412	-0.278492	0.859895	-0.323867	0.746039	0.998487
SLC25A25	10.7772	-0.278811	1.1673	-0.238851	0.811221	NA
PPM1D	14.6031	-0.278945	1.01621	-0.274495	0.783704	NA
BTBD2	45.41	-0.279258	0.598712	-0.466431	0.640907	0.998487
NR2C2	49.236	-0.2794	0.544552	-0.513082	0.607894	0.998487
DOC2A	23.0554	-0.279524	0.807508	-0.346156	0.729225	0.998487
UBA3	21.5426	-0.279794	0.822463	-0.340191	0.733713	0.998487
SYNGR1	27.6817	-0.279849	0.711245	-0.393463	0.693977	0.998487
MBNL1	36.134	-0.279994	0.623361	-0.449168	0.65331	0.998487
RAI1	81.5206	-0.280146	0.440479	-0.636003	0.524775	0.998487
NPAS2	16.9046	-0.280487	0.921064	-0.304526	0.760728	NA
FXYD5	16.9046	-0.280487	0.921064	-0.304526	0.760728	NA
UBE2A	16.9046	-0.280487	0.921064	-0.304526	0.760728	NA
DHRS3	8.45228	-0.28051	1.31885	-0.212692	0.831567	NA
CCNA2	27.67	-0.280596	0.712017	-0.394087	0.693517	0.998487
CTC1	27.67	-0.280596	0.712017	-0.394087	0.693517	0.998487
SLC2A1	19.2177	-0.280653	0.855642	-0.328003	0.74291	0.998487
WWP2	19.2177	-0.280653	0.855642	-0.328003	0.74291	0.998487
MAFG	23.844	-0.280809	0.794589	-0.353402	0.723787	0.998487
CLK3	46.8643	-0.28151	0.552697	-0.50934	0.610514	0.998487
COL27A1	76.8123	-0.282024	0.44435	-0.634689	0.525631	0.998487
GRWD1	27.6466	-0.282101	0.716751	-0.393582	0.693889	0.998487
ACTN1	53.7803	-0.282322	0.520926	-0.541962	0.587845	0.998487
WDR6	62.2209	-0.282411	0.485373	-0.581843	0.560673	0.998487
SEMA4F	10.7537	-0.282716	1.15323	-0.245152	0.806339	NA
RAB23	10.7537	-0.282716	1.15323	-0.245152	0.806339	NA
MRPL32	10.7537	-0.282716	1.15323	-0.245152	0.806339	NA
SVIL-AS1	10.7537	-0.282716	1.15323	-0.245152	0.806339	NA
TAF4	10.7537	-0.282716	1.15323	-0.245152	0.806339	NA
RNF207	19.1943	-0.282813	0.858799	-0.329312	0.74192	0.998487
RAB31	19.1943	-0.282813	0.858799	-0.329312	0.74192	0.998487
AL669831.1	8.44057	-0.283024	1.3328	-0.212353	0.831832	NA
MTSS1	8.44057	-0.283024	1.3328	-0.212353	0.831832	NA
USP39	25.31	-0.283931	0.784986	-0.361702	0.717575	0.998487
SIK3	39.1654	-0.284106	0.619341	-0.458723	0.646433	0.998487
CCT8	89.0611	-0.284302	0.435964	-0.652122	0.514322	0.998487
CELSR2	115.16	-0.284352	0.398463	-0.713621	0.475461	0.998487
KIN	10.742	-0.284653	1.15314	-0.24685	0.805025	NA
ARID3A	45.2694	-0.284975	0.55976	-0.509102	0.610681	0.998487
MAP7D2	19.1708	-0.285003	0.869491	-0.327782	0.743077	0.998487
PRKCI	27.5997	-0.285199	0.739163	-0.38584	0.699615	0.998487
C1orf109	8.42885	-0.285595	1.35469	-0.210819	0.833028	NA
PPOX	13.0434	-0.285762	1.04627	-0.273124	0.784758	NA
RAB3D	13.0434	-0.285762	1.04627	-0.273124	0.784758	NA
TBC1D23	26.0869	-0.285764	0.739641	-0.386355	0.699234	0.998487
EIF4EBP2	49.8488	-0.286358	0.537075	-0.53318	0.593909	0.998487
TBC1D24	21.4606	-0.286591	0.815021	-0.351637	0.725111	0.998487
MOCS1	10.7303	-0.286597	1.15765	-0.247567	0.80447	NA
GTF2IP4	10.7303	-0.286597	1.15765	-0.247567	0.80447	NA
CCT6A	66.6831	-0.286772	0.475376	-0.603254	0.54634	0.998487
PPP4R3B	34.4923	-0.286878	0.638413	-0.44936	0.653172	0.998487
TACC3	99.6625	-0.286973	0.39835	-0.720402	0.471277	0.998487
ABCB7	17.6463	-0.286992	0.928828	-0.308982	0.757335	NA
VPS35	36.7937	-0.287137	0.6171	-0.465301	0.641716	0.998487
FASTK	32.1791	-0.28725	0.669878	-0.42881	0.668061	0.998487
C1orf131	13.0317	-0.287362	1.0427	-0.275595	0.782859	NA
KCTD15	34.4805	-0.287482	0.640409	-0.448903	0.653502	0.998487
RSPRY1	21.4488	-0.287574	0.820265	-0.350587	0.725898	0.998487
ARHGEF2	43.698	-0.287718	0.57886	-0.497042	0.61916	0.998487
ZSWIM8	65.1234	-0.288319	0.475202	-0.60673	0.54403	0.998487
GRPEL1	10.7186	-0.288561	1.16691	-0.247285	0.804687	NA
ATP13A3	67.4014	-0.289027	0.468141	-0.617393	0.536976	0.998487
ZNF207	71.2039	-0.289123	0.467298	-0.618712	0.536106	0.998487
RAP2A	15.3214	-0.289261	0.962917	-0.300401	0.763871	NA
STC2	54.3697	-0.289428	0.514789	-0.562226	0.573962	0.998487
DSN1	21.4254	-0.289579	0.835869	-0.346441	0.729011	0.998487
IMMT	65.0765	-0.289612	0.477143	-0.606972	0.54387	0.998487
CLUH	122.536	-0.289679	0.374161	-0.774208	0.438808	0.998487
SIPA1L3	65.8651	-0.289947	0.484329	-0.598658	0.549401	0.998487
CANX	100.287	-0.290176	0.396962	-0.730991	0.464785	0.998487
STX2	23.7151	-0.290546	0.783981	-0.370604	0.710933	0.998487
FECH	13.0083	-0.290556	1.04572	-0.277854	0.781125	NA
FBXO25	10.7068	-0.290559	1.18124	-0.245978	0.805699	NA
MRPL21	10.7068	-0.290559	1.18124	-0.245978	0.805699	NA
SLC18B1	15.3097	-0.290621	0.960038	-0.302719	0.762104	NA
OTUD5	37.5237	-0.290629	0.630448	-0.460988	0.644807	0.998487
NTN1	32.9208	-0.290646	0.656718	-0.442574	0.658074	0.998487
FARS2	8.40541	-0.291019	1.43195	-0.203232	0.838954	NA
WLS	43.616	-0.291078	0.569515	-0.511099	0.609282	0.998487
ZNF76	26.0048	-0.291363	0.741757	-0.3928	0.694467	0.998487
APLP1	17.5994	-0.291851	0.897379	-0.325226	0.74501	NA
GTF2H2	9.194	-0.29195	1.45495	-0.20066	0.840965	NA
DNAJC6	15.298	-0.291978	0.9598	-0.304208	0.76097	NA
PDE4D	15.298	-0.291978	0.9598	-0.304208	0.76097	NA
UHRF2	30.596	-0.291979	0.676198	-0.431794	0.665891	0.998487
MRPS10	12.9966	-0.29217	1.05251	-0.277593	0.781325	NA
BLMH	12.9966	-0.29217	1.05251	-0.277593	0.781325	NA
PVT1	63.4816	-0.292273	0.480494	-0.608276	0.543004	0.998487
TMED5	48.1837	-0.292365	0.543796	-0.537637	0.590828	0.998487
KRI1	81.0693	-0.292435	0.432748	-0.675762	0.499192	0.998487
RCHY1	10.6951	-0.292606	1.20135	-0.243565	0.807568	NA
ING5	38.9779	-0.292756	0.620086	-0.472121	0.636841	0.998487
DMAC2L	17.5877	-0.293035	0.894981	-0.32742	0.74335	NA
ORC1	28.2711	-0.293548	0.714411	-0.410895	0.681149	0.998487
RBM15B	39.7548	-0.293843	0.598486	-0.490978	0.623442	0.998487
MTND2P28	43.5457	-0.29398	0.582287	-0.504872	0.613649	0.998487
ZKSCAN2-DT	4.59114	-0.294509	2.02337	-0.145554	0.884274	NA
LIN7B	4.59114	-0.294509	2.02337	-0.145554	0.884274	NA
ANKFY1	85.5667	-0.294573	0.424856	-0.693348	0.488091	0.998487
CBX5	114.615	-0.294667	0.37736	-0.780866	0.434881	0.998487
MT-ND3	162.728	-0.294792	0.33328	-0.884518	0.376417	0.998487
PAN2	55.0059	-0.294841	0.512155	-0.575688	0.564826	0.998487
HDAC7	28.2477	-0.295073	0.726463	-0.406177	0.684613	0.998487
STRIP1	59.5736	-0.295591	0.494163	-0.598165	0.54973	0.998487
MCM3AP	148.172	-0.29573	0.344914	-0.857401	0.391223	0.998487
NCAPD2	73.3353	-0.295802	0.460337	-0.642577	0.520499	0.998487
RPA2	19.854	-0.29594	0.841625	-0.351629	0.725117	0.998487
CPE	19.854	-0.29594	0.841625	-0.351629	0.725117	0.998487
AOPEP	19.854	-0.29594	0.841625	-0.351629	0.725117	0.998487
GGA2	54.9708	-0.295986	0.514773	-0.574985	0.565302	0.998487
DGKZ	37.4065	-0.296242	0.614141	-0.482369	0.629544	0.998487
MTFR2	6.88085	-0.296459	1.56568	-0.189348	0.84982	NA
BUD31	6.88085	-0.296459	1.56568	-0.189348	0.84982	NA
DDX41	50.3679	-0.296481	0.545885	-0.543121	0.587047	0.998487
INPP5E	59.5385	-0.296648	0.495415	-0.598787	0.549315	0.998487
PHC2	24.4334	-0.296718	0.759958	-0.39044	0.696211	0.998487
SASH1	24.4334	-0.296718	0.759958	-0.39044	0.696211	0.998487
SLC22A5	19.8423	-0.296987	0.843117	-0.352249	0.724652	0.998487
FAM207A	9.17056	-0.297314	1.34253	-0.221458	0.824735	NA
DHX34	53.4228	-0.297774	0.52165	-0.570831	0.568115	0.998487
RPS4X	283.042	-0.297957	0.283883	-1.04958	0.293913	0.998487
NAT9	19.8305	-0.29804	0.846395	-0.352128	0.724742	0.998487
TMEM128	4.57942	-0.299534	1.96056	-0.15278	0.878572	NA
SPOCK3	4.57942	-0.299534	1.96056	-0.15278	0.878572	NA
C11orf54	4.57942	-0.299534	1.96056	-0.15278	0.878572	NA
SH3GL1P1	4.57942	-0.299534	1.96056	-0.15278	0.878572	NA
IMPDH1	41.9156	-0.299671	0.591433	-0.506687	0.612375	0.998487
RABEPK	6.86914	-0.299769	1.52457	-0.196626	0.84412	NA
AP1M1	26.6762	-0.300122	0.725267	-0.41381	0.679014	0.998487
ILRUN	19.8071	-0.300177	0.858422	-0.349684	0.726576	0.998487
ARAP1	71.6584	-0.300379	0.459083	-0.654303	0.512917	0.998487
FBXL20	24.3748	-0.300988	0.765018	-0.393439	0.693995	0.998487
RNF220	40.3911	-0.301142	0.592916	-0.5079	0.611523	0.998487
HMGN1	60.1865	-0.301165	0.492612	-0.611364	0.540959	0.998487
SRSF4	150.092	-0.30146	0.343152	-0.878503	0.379671	0.998487
HNRNPUL1	166.798	-0.301636	0.33771	-0.89318	0.371761	0.998487
AP3M2	11.4368	-0.301756	1.15288	-0.26174	0.793522	NA
DHX30	89.8941	-0.301921	0.418225	-0.72191	0.47035	0.998487
MPP6	35.7882	-0.30244	0.625721	-0.483347	0.628849	0.998487
SMURF1	24.3514	-0.302737	0.776235	-0.390007	0.696531	0.998487
SNRNP40	17.494	-0.302813	0.955561	-0.316895	0.751323	NA
PDE6D	6.85742	-0.302971	1.49879	-0.202143	0.839805	NA
RPS10	6.85742	-0.302971	1.49879	-0.202143	0.839805	NA
NUAK1	6.85742	-0.302971	1.49879	-0.202143	0.839805	NA
NUP88	28.9191	-0.30301	0.703777	-0.430549	0.666796	0.998487
LYN	13.7148	-0.303029	1.04323	-0.290472	0.771455	NA
NOTCH1	56.3487	-0.303046	0.509921	-0.594301	0.552311	0.998487
FUS	121.033	-0.303229	0.369694	-0.820217	0.412092	0.998487
RPS3A	105.817	-0.30342	0.390058	-0.777886	0.436636	0.998487
PNKP	42.6222	-0.30353	0.575573	-0.527352	0.597949	0.998487
LYRM7	15.9928	-0.303929	0.960813	-0.316325	0.751756	NA
INSIG1	38.0428	-0.303943	0.609961	-0.498299	0.618273	0.998487
AP2A1	54.8242	-0.304048	0.548546	-0.554279	0.579388	0.998487
ADPRHL2	4.56771	-0.304398	1.93187	-0.157567	0.874798	NA
MTMR11	4.56771	-0.304398	1.93187	-0.157567	0.874798	NA
TRIM58	4.56771	-0.304398	1.93187	-0.157567	0.874798	NA
AC008966.1	4.56771	-0.304398	1.93187	-0.157567	0.874798	NA
ADAP1	4.56771	-0.304398	1.93187	-0.157567	0.874798	NA
CASTOR2	4.56771	-0.304398	1.93187	-0.157567	0.874798	NA
CROT	4.56771	-0.304398	1.93187	-0.157567	0.874798	NA
FRMPD1	4.56771	-0.304398	1.93187	-0.157567	0.874798	NA
PIP5KL1	4.56771	-0.304398	1.93187	-0.157567	0.874798	NA
TNFRSF19	4.56771	-0.304398	1.93187	-0.157567	0.874798	NA
NOG	4.56771	-0.304398	1.93187	-0.157567	0.874798	NA
SPAG4	4.56771	-0.304398	1.93187	-0.157567	0.874798	NA
SMIM10L2A	4.56771	-0.304398	1.93187	-0.157567	0.874798	NA
NPEPPS	74.5727	-0.304544	0.450662	-0.675771	0.499186	0.998487
SZRD1	27.4062	-0.304578	0.737211	-0.413149	0.679497	0.998487
SNRNP27	9.13541	-0.304588	1.27132	-0.239584	0.810653	NA
FAH	9.13541	-0.304588	1.27132	-0.239584	0.810653	NA
KREMEN1	31.1736	-0.304832	0.685957	-0.44439	0.656761	0.998487
MT-ATP6	1856.04	-0.304915	0.240254	-1.26914	0.204391	0.998487
SGO1	20.5488	-0.305117	0.842853	-0.362005	0.717348	0.998487
SNAPC3	20.5488	-0.305117	0.842853	-0.362005	0.717348	0.998487
SRSF1	40.2973	-0.305289	0.597933	-0.510574	0.60965	0.998487
INTS11	58.5564	-0.305441	0.498348	-0.612907	0.539938	0.998487
CHERP	70.7584	-0.305531	0.480025	-0.63649	0.524457	0.998487
TAF5	11.4134	-0.305535	1.12627	-0.271282	0.786174	NA
NOC4L	11.4134	-0.305535	1.12627	-0.271282	0.786174	NA
PPP1CC	52.4876	-0.305968	0.538591	-0.56809	0.569974	0.998487
HIGD2A	6.8457	-0.306108	1.48452	-0.2062	0.836634	NA
AL049834.1	6.8457	-0.306108	1.48452	-0.2062	0.836634	NA
PCNA	37.9959	-0.306183	0.623501	-0.49107	0.623377	0.998487
AK2	63.089	-0.306385	0.4837	-0.633419	0.52646	0.998487
USP45	22.8151	-0.306466	0.792532	-0.386692	0.698984	0.998487
CCDC117	31.9388	-0.306597	0.67016	-0.457498	0.647313	0.998487
SLC29A4	15.9694	-0.3066	0.945108	-0.324408	0.745629	NA
BZW2	15.9694	-0.3066	0.945108	-0.324408	0.745629	NA
NARS	41.0625	-0.30666	0.594665	-0.515685	0.606074	0.998487
ZBTB6	9.12369	-0.306912	1.26223	-0.243151	0.807888	NA
VASP	9.12369	-0.306912	1.26223	-0.243151	0.807888	NA
SRSF6	36.4948	-0.306925	0.62665	-0.489788	0.624284	0.998487
AKT1S1	18.2474	-0.30693	0.883063	-0.347574	0.72816	0.998487
PDIA4	121.563	-0.307235	0.377187	-0.814543	0.415334	0.998487
COL6A1	128.473	-0.307366	0.391446	-0.785208	0.432332	0.998487
BTF3L4	11.4017	-0.307384	1.11976	-0.274509	0.783694	NA
MRPL51	11.4017	-0.307384	1.11976	-0.274509	0.783694	NA
SNAP23	11.4017	-0.307384	1.11976	-0.274509	0.783694	NA
KCTD5	11.4017	-0.307384	1.11976	-0.274509	0.783694	NA
MEF2A	22.8034	-0.30739	0.788636	-0.389774	0.696703	0.998487
CYTH2	43.317	-0.307772	0.57462	-0.53561	0.592228	0.998487
MBTPS1	82.0664	-0.307912	0.43442	-0.708789	0.478456	0.998487
UBXN2A	20.5137	-0.308206	0.829235	-0.371675	0.710135	0.998487
AC006538.1	82.0195	-0.308957	0.431036	-0.716779	0.473511	0.998487
GSTM4	4.55599	-0.309203	1.92473	-0.160647	0.872371	NA
QRFPR	4.55599	-0.309203	1.92473	-0.160647	0.872371	NA
FAM149A	4.55599	-0.309203	1.92473	-0.160647	0.872371	NA
ERAP1	4.55599	-0.309203	1.92473	-0.160647	0.872371	NA
SPATA24	4.55599	-0.309203	1.92473	-0.160647	0.872371	NA
MKX	4.55599	-0.309203	1.92473	-0.160647	0.872371	NA
SPATA13	4.55599	-0.309203	1.92473	-0.160647	0.872371	NA
THTPA	4.55599	-0.309203	1.92473	-0.160647	0.872371	NA
B2M	4.55599	-0.309203	1.92473	-0.160647	0.872371	NA
AOC3	4.55599	-0.309203	1.92473	-0.160647	0.872371	NA
ZSCAN22	4.55599	-0.309203	1.92473	-0.160647	0.872371	NA
ZBTB45	4.55599	-0.309203	1.92473	-0.160647	0.872371	NA
PCK1	4.55599	-0.309203	1.92473	-0.160647	0.872371	NA
AIMP2	6.83398	-0.309215	1.48023	-0.208896	0.83453	NA
SUPT16HP1	6.83398	-0.309215	1.48023	-0.208896	0.83453	NA
SYTL5	6.83398	-0.309215	1.48023	-0.208896	0.83453	NA
EPOR	9.11197	-0.309219	1.25927	-0.245554	0.806028	NA
NGEF	13.668	-0.309222	1.01644	-0.304222	0.760959	NA
PDCD6	13.668	-0.309222	1.01644	-0.304222	0.760959	NA
TMEM104	15.946	-0.309222	0.939612	-0.329096	0.742083	NA
MON1B	18.2239	-0.309223	0.878455	-0.352007	0.724833	0.998487
TRAPPC11	20.5019	-0.309223	0.828106	-0.37341	0.708844	0.998487
FLCN	20.5019	-0.309223	0.828106	-0.37341	0.708844	0.998487
NUP133	55.4604	-0.309259	0.542894	-0.56965	0.568915	0.998487
MTATP6P1	242.156	-0.309418	0.304712	-1.01545	0.309894	0.998487
ACIN1	185.207	-0.309449	0.33556	-0.922186	0.356432	0.998487
DDX39A	40.9922	-0.309732	0.585939	-0.528607	0.597078	0.998487
SLC9A7	25.0462	-0.310054	0.748372	-0.414304	0.678651	0.998487
RCN1	18.2122	-0.310366	0.879199	-0.35301	0.724081	0.998487
ALDH1A2	31.8685	-0.310529	0.663271	-0.468178	0.639657	0.998487
ERMP1	15.9342	-0.31053	0.940611	-0.330136	0.741297	NA
PROSER1	29.5905	-0.31063	0.688586	-0.451113	0.651908	0.998487
LINC01184	13.6562	-0.310749	1.01781	-0.30531	0.76013	NA
DBI	11.3783	-0.311057	1.11951	-0.277851	0.781127	NA
FIS1	11.3783	-0.311057	1.11951	-0.277851	0.781127	NA
C2CD2L	20.4785	-0.311258	0.83094	-0.374586	0.707968	0.998487
TMEM132A	62.2241	-0.311398	0.493267	-0.631296	0.527847	0.998487
SELENOW	9.10026	-0.311526	1.26232	-0.246788	0.805073	NA
TP53INP1	15.9225	-0.311843	0.944124	-0.330298	0.741174	NA
GGA1	78.1232	-0.312042	0.440862	-0.707798	0.479071	0.998487
ASB1	20.4668	-0.312285	0.834927	-0.374026	0.708385	0.998487
MRPL14	6.82226	-0.312324	1.4855	-0.210248	0.833474	NA
HRK	6.82226	-0.312324	1.4855	-0.210248	0.833474	NA
ATP8B3	6.82226	-0.312324	1.4855	-0.210248	0.833474	NA
MED23	31.8333	-0.31251	0.671517	-0.465379	0.64166	0.998487
TBX2	25.0111	-0.312568	0.756915	-0.412949	0.679644	0.998487
RPL35A	22.7331	-0.312907	0.795659	-0.393268	0.694122	0.998487
PATZ1	20.4551	-0.313322	0.840662	-0.372708	0.709366	0.998487
KEAP1	13.6328	-0.313836	1.03038	-0.304581	0.760685	NA
ATP5F1D	18.1771	-0.313841	0.893817	-0.351124	0.725495	0.998487
ADD2	46.2313	-0.314013	0.556571	-0.564193	0.572623	0.998487
ANKRD37	4.54427	-0.314021	1.93645	-0.162163	0.871178	NA
DKK3	4.54427	-0.314021	1.93645	-0.162163	0.871178	NA
HCFC1R1	4.54427	-0.314021	1.93645	-0.162163	0.871178	NA
AC020916.1	4.54427	-0.314021	1.93645	-0.162163	0.871178	NA
ABHD2	34.8647	-0.31437	0.64286	-0.489018	0.624829	0.998487
GXYLT2	11.3548	-0.31478	1.13654	-0.276965	0.781807	NA
P2RX4	11.3548	-0.31478	1.13654	-0.276965	0.781807	NA
NGDN	11.3548	-0.31478	1.13654	-0.276965	0.781807	NA
PIK3R4	34.853	-0.31498	0.639551	-0.492502	0.622364	0.998487
AEBP2	30.3088	-0.315141	0.690566	-0.456352	0.648137	0.998487
POLR1D	30.3088	-0.315141	0.690566	-0.456352	0.648137	0.998487
BTBD1	25.7645	-0.315338	0.758418	-0.415783	0.677568	0.998487
HCFC1	207.494	-0.315347	0.309341	-1.01941	0.308006	0.998487
BCKDHB	6.81055	-0.315471	1.50082	-0.2102	0.833512	NA
INSM1	6.81055	-0.315471	1.50082	-0.2102	0.833512	NA
NBPF8	49.251	-0.315522	0.568853	-0.554663	0.579125	0.998487
HOOK2	25.7528	-0.31618	0.751894	-0.420512	0.674112	0.998487
GJA3	9.07682	-0.316221	1.28739	-0.245629	0.80597	NA
AZIN1	39.3621	-0.316441	0.597209	-0.529867	0.596204	0.998487
MCRIP2	11.3431	-0.316691	1.15209	-0.274883	0.783406	NA
MTX2	13.6094	-0.317024	1.05685	-0.29997	0.7642	NA
SLC24A4	13.6094	-0.317024	1.05685	-0.29997	0.7642	NA
URB2	28.0073	-0.317136	0.711224	-0.445902	0.655668	0.998487
PIGT	30.2736	-0.317235	0.681262	-0.465658	0.64146	0.998487
DAZAP1	118.793	-0.317694	0.373759	-0.849996	0.395327	0.998487
OGFR	46.9261	-0.317728	0.564631	-0.562718	0.573627	0.998487
AC004475.1	25.7293	-0.317835	0.742867	-0.427849	0.668761	0.998487
CD2BP2	30.2502	-0.318613	0.679747	-0.468724	0.639267	0.998487
ZNF512	9.0651	-0.318648	1.3108	-0.243095	0.807932	NA
C5orf22	9.0651	-0.318648	1.3108	-0.243095	0.807932	NA
TAPT1	11.3314	-0.318652	1.17307	-0.271638	0.7859	NA
REEP2	23.4513	-0.318669	0.779139	-0.409002	0.682538	0.998487
C4orf46	6.79883	-0.318692	1.52773	-0.208605	0.834757	NA
MRM3	6.79883	-0.318692	1.52773	-0.208605	0.834757	NA
BEX2	6.79883	-0.318692	1.52773	-0.208605	0.834757	NA
EXOSC6	15.8639	-0.318706	1.00252	-0.317906	0.750556	NA
PWWP3A	76.3526	-0.318901	0.450809	-0.707398	0.479319	0.998487
ATOX1	4.53255	-0.318923	1.96984	-0.161903	0.871382	NA
ZBTB2	4.53255	-0.318923	1.96984	-0.161903	0.871382	NA
GRIN1	4.53255	-0.318923	1.96984	-0.161903	0.871382	NA
LARP6	4.53255	-0.318923	1.96984	-0.161903	0.871382	NA
CLSTN1	96.0365	-0.319266	0.408163	-0.782203	0.434095	0.998487
RTKN	25.7059	-0.319465	0.738678	-0.432482	0.665391	0.998487
MCM3	122.42	-0.319633	0.387144	-0.825618	0.409021	0.998487
CYFIP2	61.2421	-0.320018	0.499377	-0.640834	0.52163	0.998487
NUP155	91.4454	-0.320482	0.413353	-0.775324	0.438148	0.998487
ARL5B	61.2186	-0.320728	0.494704	-0.648322	0.516777	0.998487
HSPA12A	37.7907	-0.320931	0.619292	-0.518221	0.604304	0.998487
FGFR3	95.9428	-0.321068	0.403842	-0.795035	0.426593	0.998487
CISD1	9.05338	-0.32116	1.34361	-0.239028	0.811084	NA
LLGL2	42.3115	-0.321172	0.579152	-0.554556	0.579199	0.998487
PRMT7	32.4696	-0.321191	0.666698	-0.481764	0.629973	0.998487
TMEM234	16.6291	-0.321258	0.936381	-0.343085	0.731535	NA
PRPSAP1	27.937	-0.321623	0.712689	-0.451281	0.651787	0.998487
PTMA	337.54	-0.322073	0.268214	-1.20081	0.229826	0.998487
PHF12	30.1916	-0.322096	0.692469	-0.465142	0.64183	0.998487
TLE3	107.957	-0.322582	0.385784	-0.836173	0.403058	0.998487
RUSC1	23.3928	-0.323138	0.777716	-0.415496	0.677779	0.998487
FOXP4	23.3928	-0.323138	0.777716	-0.415496	0.677779	0.998487
RAB22A	14.3511	-0.323157	1.01184	-0.319377	0.749441	NA
NHP2	21.1265	-0.323645	0.816648	-0.396309	0.691877	0.998487
PTOV1-AS2	4.52083	-0.324016	2.03772	-0.159009	0.873662	NA
EMC10	46.7621	-0.324065	0.560815	-0.577848	0.563367	0.998487
BAG4	21.9033	-0.324188	0.886733	-0.365598	0.714665	0.998487
PRPF3	49.8052	-0.324228	0.539403	-0.601086	0.547783	0.998487
ACP1	18.8602	-0.324276	0.863303	-0.375623	0.707197	0.998487
PLEKHJ1	14.3394	-0.324654	1.00251	-0.323843	0.746057	NA
HDAC3	23.3693	-0.324952	0.78697	-0.412916	0.679668	0.998487
HDAC6	46.7386	-0.324997	0.568142	-0.572036	0.567298	0.998487
PGAP1	33.1879	-0.325083	0.64981	-0.500274	0.616882	0.998487
RNASEH2C	18.8485	-0.325385	0.864967	-0.376182	0.706781	0.998487
BCAP31	37.697	-0.325386	0.611674	-0.531961	0.594753	0.998487
FAM129B	36.2076	-0.326268	0.657837	-0.495971	0.619915	0.998487
LEF1	18.8368	-0.326501	0.86859	-0.375897	0.706993	0.998487
STAM	18.8368	-0.326501	0.86859	-0.375897	0.706993	0.998487
LONP1	113.809	-0.326507	0.377856	-0.864106	0.38753	0.998487
ZFAND3	21.0913	-0.326654	0.830602	-0.393274	0.694117	0.998487
SIX4	36.1841	-0.327511	0.645006	-0.507764	0.611619	0.998487
NUP35	12.0614	-0.327554	1.09835	-0.298224	0.765532	NA
GSPT1	88.1502	-0.327589	0.418341	-0.783066	0.433588	0.998487
STK11IP	14.3159	-0.3276	0.993089	-0.329879	0.741491	NA
SAP18	14.3159	-0.3276	0.993089	-0.329879	0.741491	NA
STRN4	85.107	-0.32767	0.430649	-0.760874	0.446732	0.998487
SCYL1	35.3838	-0.328222	0.639867	-0.512953	0.607984	0.998487
CCT2	51.9426	-0.328467	0.53773	-0.610841	0.541305	0.998487
MMS19	47.4335	-0.328496	0.550963	-0.596221	0.551028	0.998487
CD276	40.6698	-0.328629	0.589279	-0.55768	0.577063	0.998487
AP4B1	14.3042	-0.329062	0.992866	-0.331427	0.740322	NA
PGS1	26.3539	-0.329189	0.729967	-0.450964	0.652016	0.998487
ACTR8	12.0497	-0.32932	1.09027	-0.302054	0.762611	NA
RGS17	12.0497	-0.32932	1.09027	-0.302054	0.762611	NA
VIM	532.9	-0.330016	0.257704	-1.2806	0.200333	0.998487
BCORL1	82.0579	-0.330049	0.442349	-0.746128	0.45559	0.998487
MASTL	33.0941	-0.330184	0.667441	-0.494702	0.620811	0.998487
E2F3	24.0876	-0.330201	0.766676	-0.430692	0.666692	0.998487
AEN	30.8396	-0.330332	0.682593	-0.483936	0.628431	0.998487
RPL7L1	105.345	-0.330384	0.389189	-0.848903	0.395935	0.998487
AC005954.1	14.2925	-0.330529	0.995627	-0.33198	0.739904	NA
LUC7L	66.9417	-0.331054	0.471072	-0.702766	0.482201	0.998487
HINFP	12.0379	-0.33107	1.08608	-0.304829	0.760496	NA
PKNOX2	12.0379	-0.33107	1.08608	-0.304829	0.760496	NA
HIF1AN	72.2042	-0.331644	0.454767	-0.729261	0.465842	0.998487
SIX1	19.5668	-0.331778	0.873725	-0.379729	0.704147	0.998487
RPL4P4	9.78338	-0.33179	1.23069	-0.269598	0.78747	NA
FANCE	9.78338	-0.33179	1.23069	-0.269598	0.78747	NA
SORCS1	24.0642	-0.331944	0.763423	-0.43481	0.6637	0.998487
LINC02593	28.5616	-0.332014	0.710502	-0.467296	0.640288	0.998487
COPB1	55.6572	-0.332082	0.514468	-0.645487	0.518612	0.998487
UBE2N	18.7782	-0.332317	0.917903	-0.362039	0.717323	0.998487
QSOX2	26.307	-0.33237	0.733486	-0.453137	0.65045	0.998487
SC5D	21.8096	-0.332388	0.806615	-0.412077	0.680283	0.998487
TFAP2A	29.3384	-0.332502	0.714228	-0.465541	0.641544	0.998487
TMEM69	6.76367	-0.332622	4.2296	-0.0786414	0.937318	NA
PQBP1	12.0262	-0.332813	1.08593	-0.306478	0.75924	NA
GLI2	21.7979	-0.333353	0.803988	-0.414624	0.678417	0.998487
PHF19	14.2691	-0.333503	1.01036	-0.330085	0.741336	NA
GRN	41.3412	-0.333654	0.589657	-0.565845	0.571499	0.998487
PAQR8	9.77166	-0.333984	1.2195	-0.27387	0.784184	NA
RPL41	9.77166	-0.333984	1.2195	-0.27387	0.784184	NA
CTU2	9.77166	-0.333984	1.2195	-0.27387	0.784184	NA
USP4	24.029	-0.334561	0.768606	-0.435282	0.663358	0.998487
GALNT12	12.0145	-0.334563	1.08981	-0.306992	0.75885	NA
ARIH1	94.6501	-0.33464	0.407235	-0.821736	0.411227	0.998487
PRMT5	26.2718	-0.334814	0.748612	-0.447246	0.654698	0.998487
NDUFS7	19.5316	-0.335084	0.853	-0.39283	0.694445	0.998487
TRMT1L	21.7745	-0.335275	0.803416	-0.417312	0.67645	0.998487
TFDP2	31.5344	-0.335551	0.665588	-0.504142	0.614161	0.998487
GCLM	7.51711	-0.335584	1.45935	-0.229954	0.818127	NA
ILF3-DT	7.51711	-0.335584	1.45935	-0.229954	0.818127	NA
ILF3	298.756	-0.335723	0.290445	-1.15589	0.247727	0.998487
PDZD7	9.75995	-0.336153	1.214	-0.276897	0.781859	NA
C10orf88	9.75995	-0.336153	1.214	-0.276897	0.781859	NA
GIGYF1	101.308	-0.336157	0.40441	-0.831229	0.405844	0.998487
TRPM4	31.5227	-0.336214	0.666187	-0.504684	0.613781	0.998487
ANO8	21.7627	-0.336239	0.805478	-0.41744	0.676356	0.998487
NAGLU	12.0028	-0.336329	1.09761	-0.306419	0.759286	NA
OTULIN	21.751	-0.337209	0.809121	-0.41676	0.676854	0.998487
EIF1	54.0154	-0.338024	0.520554	-0.649353	0.51611	0.998487
WDR27	78.7744	-0.338127	0.44811	-0.754562	0.450512	0.998487
PLCG2	23.9821	-0.338167	0.794761	-0.425495	0.670476	0.998487
TMEM39B	9.74823	-0.338315	1.21398	-0.278682	0.780489	NA
ZDHHC2	9.74823	-0.338315	1.21398	-0.278682	0.780489	NA
KIAA0319L	51.7609	-0.338458	0.535647	-0.631867	0.527474	0.998487
CCDC12	17.2536	-0.33849	0.908309	-0.37266	0.709402	NA
MXD1	7.50539	-0.338558	1.43127	-0.236543	0.813011	NA
SUSD6	7.50539	-0.338558	1.43127	-0.236543	0.813011	NA
TUBGCP6	128.946	-0.3387	0.365595	-0.926435	0.35422	0.998487
FBXW2	41.224	-0.338766	0.592797	-0.571471	0.567681	0.998487
SHKBP1	33.7186	-0.338845	0.669536	-0.506089	0.612794	0.998487
MAN1A1	38.9812	-0.338851	0.601754	-0.563106	0.573363	0.998487
FOXRED2	74.2419	-0.339301	0.465132	-0.729472	0.465713	0.998487
PLTP	19.4847	-0.33939	0.851885	-0.398398	0.690336	0.998487
WDR1	50.9488	-0.339543	0.542894	-0.625432	0.531688	0.998487
CDCA7	38.1926	-0.339574	0.679958	-0.499404	0.617495	0.998487
ANTXR1	17.2419	-0.339714	0.904672	-0.375511	0.707281	NA
BCAT1	29.2212	-0.339751	0.69629	-0.487944	0.625589	0.998487
CLDN12	12.7562	-0.340101	1.15591	-0.294227	0.768585	NA
ANKRD27	44.2086	-0.340355	0.565493	-0.601874	0.547258	0.998487
PARK7	19.473	-0.340475	0.856272	-0.397625	0.690906	0.998487
RAB14	19.473	-0.340475	0.856272	-0.397625	0.690906	0.998487
MRPS30	22.4927	-0.340513	0.815707	-0.417446	0.676353	0.998487
RAB11FIP1	39.7229	-0.340717	0.60606	-0.562183	0.573991	0.998487
PIGO	17.2302	-0.340932	0.903284	-0.377436	0.70585	NA
MAPKBP1	24.7239	-0.341117	0.755071	-0.451768	0.651436	0.998487
STX8	7.49367	-0.341459	1.41398	-0.241487	0.809177	NA
AC016586.1	7.49367	-0.341459	1.41398	-0.241487	0.809177	NA
FOXO4	7.49367	-0.341459	1.41398	-0.241487	0.809177	NA
SEMA6B	14.9873	-0.341502	0.983861	-0.347104	0.728513	NA
POLH	19.4613	-0.341573	0.862577	-0.395991	0.692111	0.998487
KDM5C	160.264	-0.341658	0.334606	-1.02108	0.307218	0.998487
SLC25A36	47.1931	-0.341737	0.556524	-0.614057	0.539178	0.998487
CTTN	106.342	-0.341899	0.38953	-0.877722	0.380095	0.998487
POLG	116.067	-0.341974	0.37542	-0.910911	0.362342	0.998487
NACC1	54.6751	-0.342082	0.520878	-0.656741	0.511348	0.998487
MOB1B	32.1941	-0.342521	0.65962	-0.51927	0.603572	0.998487
SLC38A2	74.8898	-0.342533	0.464628	-0.73722	0.460989	0.998487
YIF1A	9.72479	-0.342683	1.23066	-0.278454	0.780664	NA
LIN7A	9.72479	-0.342683	1.23066	-0.278454	0.780664	NA
CBX7	9.72479	-0.342683	1.23066	-0.278454	0.780664	NA
TUFM	67.3962	-0.342685	0.483382	-0.708932	0.478367	0.998487
GABPA	24.7004	-0.342815	0.753201	-0.455144	0.649006	0.998487
ZNF275	24.7004	-0.342815	0.753201	-0.455144	0.649006	0.998487
PCCB	14.9756	-0.34293	0.976544	-0.351167	0.725463	NA
FAM160B2	32.1824	-0.343172	0.658899	-0.520826	0.602488	0.998487
FASTKD1	17.2067	-0.343372	0.907257	-0.378472	0.70508	NA
GOPC	22.4576	-0.343402	0.796518	-0.431128	0.666375	0.998487
POLG2	24.6887	-0.343664	0.754205	-0.455664	0.648632	0.998487
EID1	19.4379	-0.343821	0.881312	-0.390124	0.696445	0.998487
AGO1	81.5363	-0.344009	0.433003	-0.794471	0.426921	0.998487
PCBP4	7.48195	-0.344319	1.40583	-0.244923	0.806516	NA
KLRG2	7.48195	-0.344319	1.40583	-0.244923	0.806516	NA
PAAF1	7.48195	-0.344319	1.40583	-0.244923	0.806516	NA
ZNF324B	7.48195	-0.344319	1.40583	-0.244923	0.806516	NA
KIAA0513	14.9639	-0.344343	0.972095	-0.354228	0.723168	NA
PIAS3	29.9278	-0.344346	0.686112	-0.50188	0.615752	0.998487
ATP7B	32.1589	-0.344474	0.66005	-0.521891	0.601746	0.998487
MT-ND1	759.082	-0.344592	0.258168	-1.33476	0.181954	0.998487
AC034102.1	17.195	-0.344605	0.912668	-0.377579	0.705743	NA
LSM4	17.195	-0.344605	0.912668	-0.377579	0.705743	NA
ATP13A1	93.4571	-0.34471	0.42285	-0.815207	0.414954	0.998487
CIAO1	40.406	-0.345051	0.617744	-0.558566	0.576458	0.998487
MRPL42	42.6372	-0.345208	0.583935	-0.591176	0.554403	0.998487
XRCC3	42.6254	-0.345712	0.581121	-0.594905	0.551907	0.998487
ZMPSTE24	14.9522	-0.345749	0.97046	-0.356273	0.721636	NA
PTPN9	17.9602	-0.345859	0.951147	-0.363623	0.71614	0.998487
UHMK1	69.4984	-0.346243	0.464416	-0.745545	0.455942	0.998487
AMH	17.1716	-0.347122	0.930742	-0.372953	0.709184	NA
SRP68	44.8214	-0.347158	0.56331	-0.616283	0.537708	0.998487
ZSWIM4	7.47023	-0.347167	1.40613	-0.246895	0.80499	NA
FLYWCH1	50.0605	-0.347195	0.534419	-0.649669	0.515906	0.998487
HOXB3	40.3592	-0.347236	0.59956	-0.579151	0.562487	0.998487
ARF4	12.7093	-0.347262	1.07357	-0.323463	0.746344	NA
CCNL2	141.899	-0.347696	0.353605	-0.983289	0.325465	0.998487
SH3PXD2B	42.5786	-0.347698	0.575487	-0.604181	0.545724	0.998487
STK35	29.8692	-0.347858	0.687091	-0.506277	0.612662	0.998487
LRATD2	116.533	-0.348353	0.393443	-0.885397	0.375943	0.998487
VAMP3	14.9288	-0.348566	0.975613	-0.357279	0.720883	NA
KPNA6	75.4206	-0.348619	0.446615	-0.780581	0.435049	0.998487
NAT8L	52.2448	-0.348804	0.533253	-0.654107	0.513043	0.998487
NYNRIN	12.6976	-0.348955	1.06413	-0.327926	0.742968	NA
MAMLD1	12.6976	-0.348955	1.06413	-0.327926	0.742968	NA
DGKD	60.4684	-0.349336	0.491572	-0.710651	0.4773	0.998487
BTBD3	27.6147	-0.349512	0.711796	-0.491028	0.623407	0.998487
HOXD13	15.6939	-0.349558	1.05586	-0.331066	0.740595	NA
TPM4	43.3086	-0.349704	0.589169	-0.593555	0.55281	0.998487
EMC3	14.917	-0.349992	0.982492	-0.356229	0.721669	NA
ST5	14.917	-0.349992	0.982492	-0.356229	0.721669	NA
C19orf54	14.917	-0.349992	0.982492	-0.356229	0.721669	NA
LPCAT1	7.45852	-0.350032	1.41492	-0.247386	0.80461	NA
ABHD11	7.45852	-0.350032	1.41492	-0.247386	0.80461	NA
AL080317.1	12.6859	-0.350628	1.05835	-0.331297	0.74042	NA
EBF4	25.3718	-0.350632	0.746415	-0.469755	0.63853	0.998487
ARAP3	5.2274	-0.351047	1.80427	-0.194565	0.845734	NA
DNAJC30	5.2274	-0.351047	1.80427	-0.194565	0.845734	NA
FOXN4	5.2274	-0.351047	1.80427	-0.194565	0.845734	NA
USP22	83.5506	-0.351056	0.428493	-0.819281	0.412626	0.998487
SLC9A8	10.4548	-0.351203	1.23977	-0.28328	0.776962	NA
TMOD2	25.3601	-0.351464	0.744255	-0.472236	0.636758	0.998487
NPLOC4	87.9776	-0.351601	0.423056	-0.8311	0.405917	0.998487
MADD	52.9396	-0.351644	0.521703	-0.674031	0.500292	0.998487
TSPAN3	55.9242	-0.352216	0.510049	-0.690553	0.489847	0.998487
PDCL	12.6742	-0.352291	1.05636	-0.333496	0.73876	NA
METTL3	32.7952	-0.352403	0.654308	-0.53859	0.59017	0.998487
SFI1	93.9233	-0.35269	0.407455	-0.865592	0.386714	0.998487
CUL9	38.0109	-0.352846	0.607127	-0.581173	0.561124	0.998487
BABAM2	7.4468	-0.352943	1.43291	-0.246312	0.805441	NA
ZNRF1	7.4468	-0.352943	1.43291	-0.246312	0.805441	NA
EFHD2	17.8899	-0.353259	0.889501	-0.397143	0.691262	0.998487
AC074117.1	17.8899	-0.353259	0.889501	-0.397143	0.691262	0.998487
GSTK1	17.8899	-0.353259	0.889501	-0.397143	0.691262	0.998487
PLAA	17.8899	-0.353259	0.889501	-0.397143	0.691262	0.998487
COQ8B	17.8899	-0.353259	0.889501	-0.397143	0.691262	0.998487
DIRAS1	10.4431	-0.35339	1.21439	-0.291002	0.77105	NA
SLC25A23	30.5523	-0.35355	0.676538	-0.522587	0.601262	0.998487
ATAD3A	45.4342	-0.353779	0.564346	-0.626884	0.530735	0.998487
SLC7A8	12.6625	-0.353953	1.05799	-0.334552	0.737963	NA
ZCCHC14	53.6462	-0.354037	0.519719	-0.681209	0.495739	0.998487
KIF22	51.4151	-0.354341	0.538799	-0.657649	0.510764	0.998487
YWHAG	58.0733	-0.354583	0.509886	-0.695417	0.486794	0.998487
GRIPAP1	48.4071	-0.354747	0.542319	-0.65413	0.513028	0.998487
TPT1	100.576	-0.35479	0.416873	-0.851074	0.394728	0.998487
PSMD2	43.1797	-0.355132	0.573904	-0.6188	0.536048	0.998487
EPHB4	58.8267	-0.355254	0.497227	-0.714469	0.474937	0.998487
PGBD5	5.21568	-0.355353	1.77081	-0.200673	0.840955	NA
CCDC71L	5.21568	-0.355353	1.77081	-0.200673	0.840955	NA
DOLPP1	5.21568	-0.355353	1.77081	-0.200673	0.840955	NA
PGF	5.21568	-0.355353	1.77081	-0.200673	0.840955	NA
ORMDL3	5.21568	-0.355353	1.77081	-0.200673	0.840955	NA
FAM234A	26.0784	-0.355453	0.770104	-0.461565	0.644393	0.998487
SCARB2	38.7291	-0.355587	0.613663	-0.579449	0.562286	0.998487
SPATS2	30.5172	-0.355614	0.67849	-0.524126	0.600191	0.998487
BEND4	45.3874	-0.355703	0.578627	-0.614737	0.538728	0.998487
GPC2	7.43508	-0.355934	1.46176	-0.243497	0.80762	NA
MIPEP	7.43508	-0.355934	1.46176	-0.243497	0.80762	NA
PLXND1	69.9998	-0.356049	0.484374	-0.735071	0.462296	0.998487
QSOX1	23.0587	-0.357441	0.780214	-0.458132	0.646857	0.998487
METTL17	23.0587	-0.357441	0.780214	-0.458132	0.646857	0.998487
STK11	66.1798	-0.357592	0.482163	-0.741641	0.458305	0.998487
ELP3	10.4196	-0.357599	1.18247	-0.302417	0.762334	NA
U2AF1	10.4196	-0.357599	1.18247	-0.302417	0.762334	NA
CCDC134	10.4196	-0.357599	1.18247	-0.302417	0.762334	NA
IST1	40.9017	-0.357677	0.588776	-0.607492	0.543524	0.998487
PPIB	51.3096	-0.358082	0.528744	-0.677231	0.498259	0.998487
JMJD4	23.047	-0.358355	0.782096	-0.458199	0.64681	0.998487
HSPG2	84.7645	-0.358363	0.425034	-0.843139	0.399151	0.998487
ATAD3B	56.5018	-0.358604	0.506511	-0.707989	0.478952	0.998487
KHDRBS1	80.3139	-0.358719	0.438976	-0.817173	0.41383	0.998487
EIF4BP7	7.42336	-0.359047	1.5056	-0.238475	0.811513	NA
COPA	139	-0.359129	0.351664	-1.02123	0.307146	0.998487
BOLA3	5.20396	-0.359576	1.75647	-0.204715	0.837795	NA
TGFBR2	5.20396	-0.359576	1.75647	-0.204715	0.837795	NA
ADRB2	5.20396	-0.359576	1.75647	-0.204715	0.837795	NA
TCF24	5.20396	-0.359576	1.75647	-0.204715	0.837795	NA
NAMPTP1	5.20396	-0.359576	1.75647	-0.204715	0.837795	NA
MMP17	5.20396	-0.359576	1.75647	-0.204715	0.837795	NA
LIMD2	10.4079	-0.359651	1.17484	-0.306127	0.759508	NA
SH3BP2	41.6317	-0.359653	0.587607	-0.612063	0.540496	0.998487
PPP2R5A	15.6119	-0.359661	0.953146	-0.37734	0.705921	NA
FAM133B	15.6119	-0.359661	0.953146	-0.37734	0.705921	NA
MAP2K3	15.6119	-0.359661	0.953146	-0.37734	0.705921	NA
DRG1	25.2429	-0.360017	0.79254	-0.454257	0.649644	0.998487
CCNF	36.416	-0.360243	0.623045	-0.578197	0.563131	0.998487
PRKACA	26.0081	-0.360476	0.735665	-0.490001	0.624134	0.998487
CSNK2A2	41.5965	-0.361185	0.58235	-0.62022	0.535113	0.998487
OBSL1	95.7852	-0.361574	0.40504	-0.892689	0.372024	0.998487
ADSL	10.3962	-0.361688	1.17228	-0.308534	0.757676	NA
KATNB1	31.1886	-0.361692	0.669201	-0.540484	0.588863	0.998487
FGD5-AS1	23.0001	-0.362096	0.804604	-0.45003	0.652689	0.998487
CCNC	25.9846	-0.362096	0.733878	-0.493401	0.621729	0.998487
RPL14	107.677	-0.362307	0.400513	-0.904606	0.365674	0.998487
VPS37B	15.5884	-0.362366	0.950008	-0.381435	0.702881	NA
KIF20A	28.1923	-0.362391	0.724092	-0.500476	0.61674	0.998487
KHSRP	184.065	-0.362568	0.323021	-1.12243	0.26168	0.998487
B4GALT6	8.1768	-0.362653	1.44915	-0.250252	0.802392	NA
LDB1	36.3574	-0.363139	0.621619	-0.584183	0.559097	0.998487
YARS2	13.369	-0.363344	1.06603	-0.34084	0.733224	NA
JOSD1	18.5613	-0.36351	0.888505	-0.409125	0.682448	0.998487
CDC7	39.3302	-0.363646	0.599284	-0.606801	0.543983	0.998487
LONRF3	44.5225	-0.363653	0.564743	-0.643927	0.519623	0.998487
NT5C3A	10.3845	-0.363726	1.17471	-0.309632	0.756841	NA
NAPA	10.3845	-0.363726	1.17471	-0.309632	0.756841	NA
WDSUB1	5.19224	-0.363778	1.75793	-0.206936	0.83606	NA
BCHE	5.19224	-0.363778	1.75793	-0.206936	0.83606	NA
AC010536.1	5.19224	-0.363778	1.75793	-0.206936	0.83606	NA
IDS	5.19224	-0.363778	1.75793	-0.206936	0.83606	NA
KLF6	49.703	-0.364085	0.535866	-0.679434	0.496863	0.998487
ACSL3	34.1263	-0.364255	0.641352	-0.567948	0.57007	0.998487
CNOT10	34.1263	-0.364255	0.641352	-0.567948	0.57007	0.998487
TNPO2	99.3474	-0.365173	0.399122	-0.91494	0.360223	0.998487
ACACB	28.9106	-0.365808	0.695235	-0.526165	0.598774	0.998487
TOB2	31.8834	-0.366163	0.672647	-0.544362	0.586193	0.998487
KIF3C	26.6912	-0.366618	0.740815	-0.494885	0.620681	0.998487
ARHGAP39	34.0794	-0.366725	0.641798	-0.571403	0.567726	0.998487
NEK4	31.8717	-0.366839	0.66881	-0.548495	0.583352	0.998487
TNFRSF1A	18.5261	-0.366978	0.872305	-0.420699	0.673975	0.998487
YWHAH	23.7066	-0.367154	0.768934	-0.477484	0.633018	0.998487
WDR12	28.8755	-0.367998	0.698992	-0.52647	0.598562	0.998487
SAYSD1	5.18052	-0.368018	1.77521	-0.207309	0.835768	NA
CCNE2	5.18052	-0.368018	1.77521	-0.207309	0.835768	NA
ADD3-AS1	5.18052	-0.368018	1.77521	-0.207309	0.835768	NA
TUT1	5.18052	-0.368018	1.77521	-0.207309	0.835768	NA
EYA2	5.18052	-0.368018	1.77521	-0.207309	0.835768	NA
ZNF692	26.6678	-0.36824	0.73088	-0.503831	0.61438	0.998487
PAQR6	8.15336	-0.368335	1.37535	-0.267812	0.788844	NA
NAB2	8.15336	-0.368335	1.37535	-0.267812	0.788844	NA
MED25	42.1976	-0.368578	0.57871	-0.636895	0.524193	0.998487
DCP1A	37.0171	-0.368687	0.614861	-0.599627	0.548755	0.998487
NFATC3	28.8637	-0.368736	0.702315	-0.525029	0.599563	0.998487
TXNRD2	25.8909	-0.368788	0.775863	-0.475326	0.634554	0.998487
TMEM50A	18.5027	-0.369256	0.871751	-0.42358	0.671872	0.998487
SELENOF	18.5027	-0.369256	0.871751	-0.42358	0.671872	0.998487
HMG20B	74.7642	-0.369648	0.452675	-0.816586	0.414165	0.998487
CSNK1A1	58.4575	-0.370011	0.497977	-0.743028	0.457465	0.998487
PPP2R5C	56.2498	-0.370174	0.514059	-0.720101	0.471463	0.998487
MTPAP	18.491	-0.3704	0.874534	-0.42354	0.671902	0.998487
RPUSD1	18.491	-0.3704	0.874534	-0.42354	0.671902	0.998487
RFC5	25.8675	-0.370594	0.799401	-0.46359	0.642942	0.998487
GMIP	23.6598	-0.370746	0.781792	-0.474225	0.635339	0.998487
CHFR	34.7743	-0.370746	0.63626	-0.582696	0.560098	0.998487
CAMK1D	8.14164	-0.371041	1.35574	-0.273682	0.784329	NA
ITPKC	8.14164	-0.371041	1.35574	-0.273682	0.784329	NA
FRG1BP	8.14164	-0.371041	1.35574	-0.273682	0.784329	NA
ROBO3	18.4793	-0.371553	0.87939	-0.422512	0.672652	0.998487
ZMYM3	42.8925	-0.371802	0.575234	-0.646349	0.518053	0.998487
COP1	29.582	-0.371976	0.691351	-0.538043	0.590548	0.998487
WHRN	29.582	-0.371976	0.691351	-0.538043	0.590548	0.998487
ZFR	71.6976	-0.372076	0.460084	-0.808714	0.418679	0.998487
ENOSF1	36.9468	-0.372156	0.630158	-0.590575	0.554805	0.998487
AL390879.1	10.3376	-0.372192	1.2394	-0.3003	0.763948	NA
SPPL3	15.5064	-0.372274	1.02777	-0.362215	0.717192	NA
USP12	21.4404	-0.372297	0.809606	-0.459849	0.645624	0.998487
WDR73	21.4404	-0.372297	0.809606	-0.459849	0.645624	0.998487
DPP9	37.7119	-0.37235	0.614887	-0.605559	0.544808	0.998487
TRIB3	5.16881	-0.37236	1.81177	-0.205523	0.837163	NA
TRMT1	23.6363	-0.372603	0.797005	-0.467504	0.640139	0.998487
NME4	26.5975	-0.373006	0.729147	-0.511565	0.608955	0.998487
PNMA1	13.2987	-0.373007	1.03307	-0.361068	0.718049	NA
GPATCH1	13.2987	-0.373007	1.03307	-0.361068	0.718049	NA
ACSS2	13.2987	-0.373007	1.03307	-0.361068	0.718049	NA
TLE4	63.5208	-0.373272	0.49908	-0.747919	0.454509	0.998487
PSME3	28.7934	-0.373368	0.744685	-0.501377	0.616106	0.998487
PEPD	8.12992	-0.373698	1.34452	-0.277942	0.781057	NA
GGCX	21.4169	-0.374267	0.81066	-0.461682	0.644309	0.998487
HACD3	98.2539	-0.374869	0.425379	-0.881258	0.378178	0.998487
SIGMAR1	42.8104	-0.375267	0.579239	-0.647863	0.517074	0.998487
YWHAB	50.9286	-0.375443	0.533767	-0.703384	0.481817	0.998487
HDAC5	24.3663	-0.375472	0.759421	-0.494418	0.621011	0.998487
PITRM1	59.812	-0.375628	0.499828	-0.751515	0.452343	0.998487
ATXN7	38.4068	-0.375796	0.628503	-0.597922	0.549892	0.998487
MTHFD1	93.7039	-0.376141	0.419323	-0.897018	0.369709	0.998487
YTHDC1	13.2753	-0.376241	1.05015	-0.358272	0.72014	NA
SLC25A29	21.3935	-0.376257	0.818283	-0.459812	0.645651	0.998487
LNPEP	37.6299	-0.376285	0.612902	-0.61394	0.539255	0.998487
PACSIN2	37.6299	-0.376285	0.612902	-0.61394	0.539255	0.998487
ETF1	47.9441	-0.376324	0.567529	-0.663091	0.507272	0.998487
AMOTL2	8.11821	-0.376333	1.34097	-0.280641	0.778985	NA
SRA1	8.11821	-0.376333	1.34097	-0.280641	0.778985	NA
TMEM143	8.11821	-0.376333	1.34097	-0.280641	0.778985	NA
NCKIPSD	24.3546	-0.376339	0.75846	-0.496188	0.619762	0.998487
ZNF335	32.4728	-0.376339	0.655752	-0.573905	0.566032	0.998487
BAHD1	18.4324	-0.376343	0.920826	-0.408702	0.682759	0.998487
DEXI	11.0793	-0.376395	1.16456	-0.323207	0.746539	NA
PROX1	19.1975	-0.376412	0.869078	-0.433116	0.664931	0.998487
MTND2P2	5.15709	-0.376905	1.88071	-0.200406	0.841163	NA
CBX2	56.7923	-0.377462	0.50527	-0.747051	0.455033	0.998487
FAM193B	70.0442	-0.377872	0.467593	-0.808122	0.41902	0.998487
HARS	32.4377	-0.378292	0.658776	-0.574234	0.565809	0.998487
ZNF786	11.0676	-0.378379	1.15012	-0.32899	0.742163	NA
TBC1D10B	51.6118	-0.378428	0.526705	-0.718482	0.47246	0.998487
H2AFY2	16.213	-0.378947	0.934967	-0.405305	0.685253	NA
LRRC75B	8.10649	-0.378968	1.34488	-0.281787	0.778107	NA
PXK	16.2013	-0.380267	0.94104	-0.404092	0.686145	NA
RBMX2	16.2013	-0.380267	0.94104	-0.404092	0.686145	NA
ZDHHC5	30.2066	-0.380676	0.680832	-0.559133	0.576071	0.998487
SARS	68.5079	-0.380774	0.464556	-0.819651	0.412415	0.998487
STX4	19.1507	-0.380859	0.856261	-0.444793	0.656469	0.998487
CAND2	33.156	-0.380981	0.655517	-0.581192	0.561111	0.998487
PGGT1B	33.1442	-0.381627	0.652708	-0.584682	0.558761	0.998487
ARL10	71.4221	-0.381807	0.456194	-0.836939	0.402627	0.998487
VAPA	27.2337	-0.381848	0.721899	-0.528949	0.596841	0.998487
SSH3	19.1389	-0.381964	0.857922	-0.44522	0.656161	0.998487
ATXN3	19.1389	-0.381964	0.857922	-0.44522	0.656161	0.998487
HPCAL1	11.0442	-0.38226	1.13599	-0.3365	0.736494	NA
AKIRIN2	25.0377	-0.382479	0.757366	-0.505012	0.61355	0.998487
L3MBTL3	24.2726	-0.382546	0.789809	-0.484352	0.628136	0.998487
CCAR2	30.1714	-0.382774	0.68141	-0.561739	0.574294	0.998487
AP1G2	77.2858	-0.382801	0.4419	-0.866262	0.386347	0.998487
AARS	157.509	-0.382916	0.338145	-1.1324	0.257465	0.998487
ERCC2	55.1974	-0.38303	0.511165	-0.749329	0.453659	0.998487
CNOT6	50.0521	-0.383315	0.541316	-0.708118	0.478872	0.998487
LRRC41	25.026	-0.383338	0.75319	-0.508952	0.610786	0.998487
TTC19	25.026	-0.383338	0.75319	-0.508952	0.610786	0.998487
FBXL18	30.9248	-0.383392	0.701555	-0.546488	0.58473	0.998487
OSBPL5	30.1597	-0.383478	0.683544	-0.561014	0.574788	0.998487
RNF10	57.37	-0.383496	0.512853	-0.74777	0.454599	0.998487
CALR	178.774	-0.38354	0.324678	-1.18129	0.237486	0.998487
SLC7A5	80.9417	-0.384092	0.445066	-0.862999	0.388138	0.998487
RPRD1B	19.1155	-0.384198	0.867155	-0.443055	0.657726	0.998487
LRRC14	27.1986	-0.384245	0.738342	-0.520416	0.602774	0.998487
F11R	8.08305	-0.384348	1.37664	-0.279193	0.780096	NA
SPSB4	8.08305	-0.384348	1.37664	-0.279193	0.780096	NA
SLC25A51	8.08305	-0.384348	1.37664	-0.279193	0.780096	NA
2024-09-09	97.0961	-0.38438	0.402945	-0.953927	0.340121	0.998487
BRAT1	38.9844	-0.384733	0.602651	-0.638401	0.523213	0.998487
MAP1S	33.0856	-0.384822	0.651263	-0.590886	0.554597	0.998487
ATP6V1E1	19.1038	-0.385335	0.874811	-0.440478	0.659591	0.998487
RSL24D1	16.9195	-0.385407	0.927848	-0.415377	0.677866	NA
ARNT	30.1245	-0.385624	0.695842	-0.554183	0.579453	0.998487
UGCG	13.9701	-0.385706	1.00659	-0.383182	0.701585	NA
MVP	13.9701	-0.385706	1.00659	-0.383182	0.701585	NA
GRK2	33.8274	-0.386027	0.659772	-0.585092	0.558486	0.998487
PLAT	38.9493	-0.386365	0.599823	-0.644132	0.51949	0.998487
SLC25A42	5.88708	-0.386836	1.75529	-0.220383	0.825573	NA
TMEM138	8.07133	-0.387149	1.40723	-0.275115	0.783228	NA
FIG4	13.9584	-0.387226	1.00478	-0.385382	0.699954	NA
LAMA1	41.8635	-0.387733	0.579768	-0.668773	0.50364	0.998487
CGGBP1	33.7805	-0.388589	0.645386	-0.602103	0.547106	0.998487
FAM117B	13.9467	-0.388745	1.00615	-0.386368	0.699224	NA
ATP2A2	154.167	-0.38886	0.338738	-1.14797	0.250983	0.998487
UNK	53.6026	-0.388922	0.522229	-0.744735	0.456432	0.998487
PCSK5	30.8311	-0.389002	0.672828	-0.57816	0.563156	0.998487
TDP1	16.8844	-0.389215	0.912743	-0.426423	0.6698	NA
SCART1	28.6468	-0.389249	0.731422	-0.532181	0.594601	0.998487
GPC4	22.7598	-0.389767	0.795858	-0.489745	0.624315	0.998487
PDE8A	44.7544	-0.389874	0.564221	-0.690995	0.489569	0.998487
TPD52L2	28.6351	-0.390038	0.723793	-0.538881	0.589969	0.998487
CSPG5	10.9973	-0.390054	1.16394	-0.335117	0.737537	NA
VPS25	8.05962	-0.39007	1.45173	-0.268694	0.788165	NA
QARS	43.9892	-0.390251	0.615265	-0.634281	0.525897	0.998487
ATXN7L3	30.8077	-0.390376	0.675068	-0.578277	0.563077	0.998487
TEC	5.87537	-0.390909	1.68897	-0.231448	0.816966	NA
NOL4L	16.8609	-0.391727	0.914584	-0.428312	0.668424	NA
HEXB	25.6623	-0.392458	0.741848	-0.529027	0.596786	0.998487
GNE	25.6623	-0.392458	0.741848	-0.529027	0.596786	0.998487
CXXC1	25.6623	-0.392458	0.741848	-0.529027	0.596786	0.998487
PDP1	14.6767	-0.392519	1.04985	-0.37388	0.708493	NA
GPR180	14.6767	-0.392519	1.04985	-0.37388	0.708493	NA
PFDN2	16.8492	-0.392993	0.91909	-0.427589	0.66895	NA
BX255925.3	16.8492	-0.392993	0.91909	-0.427589	0.66895	NA
G6PD	28.5882	-0.393096	0.703415	-0.558839	0.576272	0.998487
MT-TL1	8.0479	-0.393177	1.52023	-0.258629	0.795921	NA
GADD45GIP1	13.9115	-0.393387	1.02992	-0.381958	0.702493	NA
PFKP	104.01	-0.393504	0.40549	-0.970441	0.331827	0.998487
CROCC	76.9165	-0.394109	0.442097	-0.891452	0.372687	0.998487
SEMA4C	33.675	-0.394299	0.661489	-0.596077	0.551123	0.998487
KAT7	43.2298	-0.394462	0.583467	-0.676065	0.499	0.998487
MCM2	73.9671	-0.394514	0.4496	-0.877477	0.380228	0.998487
GATAD2A	83.5102	-0.394762	0.439014	-0.899202	0.368545	0.998487
C1orf167	5.86365	-0.394795	1.65201	-0.238979	0.811122	NA
ADAMTS3	11.7273	-0.394908	1.13738	-0.347207	0.728435	NA
LSS	19.7635	-0.394913	0.849593	-0.464827	0.642056	0.998487
DENR	25.6271	-0.39494	0.739098	-0.534354	0.593097	0.998487
B4GALNT3	37.3544	-0.394978	0.616355	-0.640829	0.521634	0.998487
MECP2	75.4506	-0.395222	0.474705	-0.832563	0.405091	0.998487
MRPS27	22.6894	-0.395394	0.78961	-0.500746	0.61655	0.998487
BECN1	20.5169	-0.395399	0.868531	-0.45525	0.648929	0.998487
VPS26B	26.3688	-0.39611	0.765741	-0.517289	0.604954	0.998487
AC018638.2	8.78961	-0.396161	1.30666	-0.303186	0.761748	NA
ANXA4	10.9621	-0.396374	1.24537	-0.318277	0.750275	NA
SEC14L1	37.3193	-0.396688	0.612323	-0.647842	0.517087	0.998487
TMEM161A	37.3193	-0.396688	0.612323	-0.647842	0.517087	0.998487
CREB3L2	57.8127	-0.397006	0.505482	-0.785401	0.432219	0.998487
PRKRA	14.6415	-0.397182	1.0011	-0.396745	0.691555	NA
LMX1B	14.6415	-0.397182	1.0011	-0.396745	0.691555	NA
PAK1	22.666	-0.397296	0.799666	-0.496827	0.619311	0.998487
DDX54	59.9501	-0.39801	0.499901	-0.796177	0.425929	0.998487
NENF	5.85193	-0.39858	1.63259	-0.244139	0.807123	NA
ZMYM5	5.85193	-0.39858	1.63259	-0.244139	0.807123	NA
SLC25A30	5.85193	-0.39858	1.63259	-0.244139	0.807123	NA
DHODH	5.85193	-0.39858	1.63259	-0.244139	0.807123	NA
CIAO3	20.4818	-0.398667	0.84053	-0.474305	0.635283	0.998487
ARPC3	17.5558	-0.398671	0.906194	-0.43994	0.65998	NA
CRELD1	14.6298	-0.398673	0.99175	-0.40199	0.687692	NA
TYRO3	14.6298	-0.398673	0.99175	-0.40199	0.687692	NA
SF3B2	168.882	-0.399222	0.337869	-1.18159	0.237368	0.998487
COL6A2	67.2738	-0.399226	0.483899	-0.825018	0.409361	0.998487
NCS1	23.396	-0.399593	0.781909	-0.511048	0.609317	0.998487
GTSE1	40.9401	-0.399712	0.595335	-0.671406	0.501962	0.998487
OGFOD1	20.47	-0.399725	0.834894	-0.478774	0.632099	0.998487
GRIN2D	20.47	-0.399725	0.834894	-0.478774	0.632099	0.998487
PLA2G12A	14.6181	-0.400145	0.985516	-0.406026	0.684723	NA
TBC1D14	29.2362	-0.400146	0.697009	-0.57409	0.565907	0.998487
HINT3	11.6921	-0.400507	1.10417	-0.362723	0.716812	NA
MEX3D	11.6921	-0.400507	1.10417	-0.362723	0.716812	NA
TAB1	32.1505	-0.40068	0.662678	-0.604637	0.54542	0.998487
CREBZF	75.9814	-0.400895	0.448704	-0.893451	0.371616	0.998487
ACP2	8.76618	-0.401106	1.28634	-0.311819	0.755178	NA
GABARAPL2	8.76618	-0.401106	1.28634	-0.311819	0.755178	NA
IGF2BP1	143.173	-0.401133	0.351612	-1.14084	0.253936	0.998487
AAGAB	20.4466	-0.401814	0.828996	-0.4847	0.627889	0.998487
CHAF1B	20.4466	-0.401814	0.828996	-0.4847	0.627889	0.998487
UNKL	26.2868	-0.401931	0.729775	-0.55076	0.581798	0.998487
RNF7	5.84021	-0.402322	1.62708	-0.247267	0.804702	NA
GPR160	5.84021	-0.402322	1.62708	-0.247267	0.804702	NA
FBXO32	5.84021	-0.402322	1.62708	-0.247267	0.804702	NA
ATP2C2-AS1	5.84021	-0.402322	1.62708	-0.247267	0.804702	NA
AL033543.1	5.84021	-0.402322	1.62708	-0.247267	0.804702	NA
GNB4	23.3609	-0.402334	0.77453	-0.519456	0.603443	0.998487
APEH	29.2011	-0.402335	0.691511	-0.58182	0.560688	0.998487
CFL1	68.5523	-0.403151	0.51918	-0.776515	0.437445	0.998487
YTHDF2	58.367	-0.403434	0.499009	-0.808471	0.41882	0.998487
FOSL2	8.75446	-0.403553	1.28642	-0.313702	0.753748	NA
TMEM175	14.583	-0.40452	0.984821	-0.410755	0.681252	NA
VCP	75.8173	-0.404918	0.452222	-0.895396	0.370576	0.998487
NUP210	120.308	-0.404994	0.370453	-1.09324	0.274289	0.998487
KCTD10	14.5712	-0.405991	0.990611	-0.409839	0.681924	NA
PIGK	20.3997	-0.405995	0.83856	-0.484157	0.628275	0.998487
CSNK1G1	11.657	-0.405995	1.11014	-0.365716	0.714577	NA
UNC119	8.74274	-0.406012	1.29322	-0.313953	0.753557	NA
ST6GALNAC3	5.8285	-0.40607	1.63449	-0.248438	0.803795	NA
SGPP2	5.8285	-0.40607	1.63449	-0.248438	0.803795	NA
ZDHHC12	5.8285	-0.40607	1.63449	-0.248438	0.803795	NA
PTS	5.8285	-0.40607	1.63449	-0.248438	0.803795	NA
AC105429.1	5.8285	-0.40607	1.63449	-0.248438	0.803795	NA
TRAPPC2L	5.8285	-0.40607	1.63449	-0.248438	0.803795	NA
ATP5MC1	5.8285	-0.40607	1.63449	-0.248438	0.803795	NA
FKBP4	77.2539	-0.406655	0.44418	-0.915519	0.359919	0.998487
CDC37	90.3182	-0.406665	0.437634	-0.929235	0.352768	0.998487
FAM219B	32.7867	-0.407463	0.654983	-0.622097	0.533878	0.998487
ACAD8	14.5595	-0.407481	0.999545	-0.407667	0.683518	NA
LARP4B	56.0773	-0.407615	0.509092	-0.800671	0.423322	0.998487
STK26	38.5918	-0.40834	0.602431	-0.677819	0.497886	0.998487
GPR137	8.73102	-0.408506	1.30714	-0.312519	0.754646	NA
PLEKHM2	42.2477	-0.408722	0.594264	-0.687779	0.491592	0.998487
INTS7	24.0323	-0.408882	0.768949	-0.531741	0.594906	0.998487
RAD51	14.5478	-0.409	1.0119	-0.404191	0.686072	NA
NPTX1	47.2994	-0.409271	0.553593	-0.7393	0.459725	0.998487
MAN1B1	35.6541	-0.409725	0.627405	-0.653047	0.513726	0.998487
SORBS3	11.6336	-0.409759	1.13643	-0.360568	0.718422	NA
KAT2B	18.2038	-0.409781	0.893228	-0.458765	0.646403	0.998487
TSPAN31	5.81678	-0.409873	1.65587	-0.247527	0.8045	NA
MEN1	45.1268	-0.410009	0.564375	-0.726483	0.467543	0.998487
TYW1	18.192	-0.410978	0.886479	-0.463607	0.64293	0.998487
EPHA5	8.71931	-0.411058	1.329	-0.309298	0.757095	NA
FIBP	8.71931	-0.411058	1.329	-0.309298	0.757095	NA
BCL2L13	29.8139	-0.411172	0.686308	-0.599107	0.549102	0.998487
CNNM4	21.0946	-0.411308	0.816908	-0.503494	0.614617	0.998487
COTL1	21.0946	-0.411308	0.816908	-0.503494	0.614617	0.998487
RPL22	17.4269	-0.41247	0.969483	-0.425453	0.670506	NA
NCAPH2	42.154	-0.412824	0.577785	-0.714493	0.474922	0.998487
SEC24B	30.5322	-0.413329	0.685502	-0.602958	0.546537	0.998487
PHB2	51.5916	-0.413745	0.528156	-0.783377	0.433406	0.998487
RAB11A	39.228	-0.413875	0.59794	-0.692167	0.488832	0.998487
NUBP2	21.0594	-0.41434	0.818594	-0.506161	0.612744	0.998487
NHLRC2	69.725	-0.414559	0.460815	-0.89962	0.368322	0.998487
ZYG11A	33.4113	-0.414617	0.646631	-0.641196	0.521395	0.998487
POLR3C	15.2544	-0.41474	0.962069	-0.431092	0.666402	NA
LMNB1	60.264	-0.414768	0.494814	-0.838229	0.401902	0.998487
SF3B3	154.681	-0.414853	0.338286	-1.22634	0.220072	0.998487
SMAD9	12.3518	-0.415043	1.08418	-0.382818	0.701855	NA
DLG3	33.3995	-0.415253	0.646339	-0.64247	0.520568	0.998487
EMC2	9.4493	-0.415354	1.28789	-0.322508	0.747068	NA
AFF1	70.4316	-0.415733	0.4637	-0.896555	0.369956	0.998487
HAUS8	11.5984	-0.415824	1.22007	-0.340819	0.73324	NA
MAPK1	51.5213	-0.416242	0.529173	-0.78659	0.431522	0.998487
TRNAU1AP	21.036	-0.416391	0.828317	-0.502695	0.615179	0.998487
RNGTT	21.036	-0.416391	0.828317	-0.502695	0.615179	0.998487
NUDT12	8.69587	-0.416455	1.40607	-0.296183	0.76709	NA
NDUFV1	44.9628	-0.416768	0.586825	-0.710208	0.477575	0.998487
B4GALT7	12.3401	-0.4168	1.07607	-0.387334	0.698509	NA
TOX4	12.3401	-0.4168	1.07607	-0.387334	0.698509	NA
SLC25A3	42.8137	-0.416832	0.573925	-0.726284	0.467665	0.998487
LSR	18.1335	-0.416863	0.885109	-0.470974	0.637659	0.998487
MPST	34.1178	-0.417062	0.656905	-0.634889	0.525501	0.998487
ESRRA	21.7777	-0.417227	0.821331	-0.507988	0.611462	0.998487
GPSM1	52.2396	-0.417424	0.525796	-0.79389	0.427259	0.998487
PPP2R5D	30.4619	-0.417537	0.677944	-0.615888	0.537969	0.998487
SLC3A2	45.6928	-0.417543	0.558008	-0.748274	0.454295	0.998487
NDRG4	24.6685	-0.417676	0.756897	-0.551827	0.581067	0.998487
SLC6A6	34.1061	-0.417711	0.651973	-0.640687	0.521726	0.998487
CCND3	9.43759	-0.417758	1.26459	-0.330351	0.741134	NA
PRKAR1A	34.0944	-0.418352	0.648001	-0.645605	0.518535	0.998487
PES1	46.4228	-0.418392	0.559332	-0.74802	0.454448	0.998487
PDAP1	52.9578	-0.418499	0.540189	-0.774726	0.438502	0.998487
DNAJB14	31.1801	-0.4195	0.680345	-0.616599	0.537499	0.998487
PYM1	9.42587	-0.420103	1.24887	-0.336388	0.736579	NA
KPNA3	18.8517	-0.42011	0.881361	-0.47666	0.633604	0.998487
EEF2	1118.14	-0.420155	0.25361	-1.6567	0.0975805	0.788582
STK25	117.385	-0.420245	0.373345	-1.12562	0.260327	0.998487
FEM1C	24.6334	-0.420272	0.754005	-0.557386	0.577263	0.998487
KLHL7	12.3167	-0.420273	1.07169	-0.392157	0.694942	NA
SFXN4	12.3167	-0.420273	1.07169	-0.392157	0.694942	NA
HOXC6	12.3167	-0.420273	1.07169	-0.392157	0.694942	NA
C20orf96	12.3167	-0.420273	1.07169	-0.392157	0.694942	NA
UPF1	86.2168	-0.420289	0.421876	-0.996238	0.319135	0.998487
UNC93B1	15.2075	-0.420364	0.972437	-0.432279	0.665539	NA
RHOQ	37.6918	-0.42066	0.629251	-0.668509	0.503809	0.998487
IFT172	46.3525	-0.421173	0.553068	-0.761522	0.446345	0.998487
IMP4	12.305	-0.422012	1.07556	-0.392365	0.694789	NA
TAF6	21.7191	-0.42219	0.803506	-0.525435	0.599281	0.998487
OTOG	9.41415	-0.42241	1.23973	-0.340729	0.733308	NA
PLPPR2	9.41415	-0.42241	1.23973	-0.340729	0.733308	NA
P4HA2	18.8283	-0.422426	0.86847	-0.486402	0.626682	0.998487
ADAMTS2	15.9375	-0.422649	0.969089	-0.436131	0.662742	NA
SLC25A13	15.9375	-0.422649	0.969089	-0.436131	0.662742	NA
IRF3	34.0124	-0.422751	0.643109	-0.657355	0.510953	0.998487
ENY2	15.1841	-0.423277	0.995607	-0.425145	0.670731	NA
ABHD3	12.2932	-0.423769	1.08335	-0.391164	0.695676	NA
CYTH3	21.6957	-0.42416	0.807826	-0.525064	0.599539	0.998487
TWF1	25.3282	-0.424308	0.752739	-0.563685	0.572968	0.998487
CAPN7	24.5748	-0.424683	0.776496	-0.546922	0.584433	0.998487
AC003665.1	9.40243	-0.424698	1.23673	-0.343405	0.731294	NA
ARL6IP5	18.8049	-0.424702	0.863833	-0.491648	0.622968	0.998487
HDGF	78.8403	-0.424961	0.441616	-0.962286	0.335906	0.998487
SCML1	28.1956	-0.425458	0.703863	-0.604462	0.545536	0.998487
OAF	18.7931	-0.425837	0.864568	-0.492543	0.622335	0.998487
SNHG3	62.8911	-0.425908	0.481926	-0.883762	0.376825	0.998487
SLC16A2	46.2353	-0.425944	0.583756	-0.729661	0.465598	0.998487
ADD1	63.6328	-0.42604	0.492155	-0.865663	0.386675	0.998487
DGUOK	6.51162	-0.42623	1.56057	-0.273125	0.784757	NA
SLC35B2	6.51162	-0.42623	1.56057	-0.273125	0.784757	NA
NFKBID	6.51162	-0.42623	1.56057	-0.273125	0.784757	NA
MAZ	112.735	-0.426271	0.381667	-1.11686	0.264052	0.998487
TXNDC11	18.7814	-0.426976	0.867348	-0.492278	0.622523	0.998487
ARID5A	9.39071	-0.426987	1.23975	-0.344414	0.730535	NA
BAG1	9.39071	-0.426987	1.23975	-0.344414	0.730535	NA
ULK3	31.0512	-0.427122	0.68778	-0.621015	0.53459	0.998487
SLC33A1	12.2698	-0.427379	1.11217	-0.384277	0.700773	NA
TAZ	26.023	-0.42795	0.777048	-0.550738	0.581813	0.998487
MT-ND4	3611.97	-0.428413	0.2448	-1.75005	0.0801094	0.724624
TRIP10	31.7695	-0.428808	0.662672	-0.647089	0.517574	0.998487
GNB5	9.379	-0.429297	1.24894	-0.343729	0.73105	NA
CSNK1G2	59.8948	-0.42941	0.499004	-0.860534	0.389495	0.998487
CXorf40B	15.8789	-0.429478	0.940636	-0.456583	0.647971	NA
GHITM	23.1205	-0.429588	0.852843	-0.503713	0.614463	0.998487
AL645568.1	6.4999	-0.429675	1.53742	-0.279478	0.779878	NA
TP53INP2	6.4999	-0.429675	1.53742	-0.279478	0.779878	NA
AC234772.2	6.4999	-0.429675	1.53742	-0.279478	0.779878	NA
AGPAT2	12.9998	-0.429752	1.0606	-0.405197	0.685333	NA
PI4KB	44.7459	-0.430053	0.562638	-0.764351	0.444658	0.998487
SCD	349.23	-0.430158	0.26796	-1.60531	0.108427	0.831897
ATXN2L	165.972	-0.430182	0.330691	-1.30086	0.193307	0.998487
ATP6V0A1	44.7342	-0.430532	0.562086	-0.765954	0.443704	0.998487
FAHD2A	15.8672	-0.430826	0.94303	-0.456853	0.647777	NA
UBA52	30.9926	-0.430853	0.729607	-0.590527	0.554837	0.998487
KIF1BP	19.488	-0.430874	0.862306	-0.499676	0.617303	0.998487
PLIN3	12.9881	-0.431437	1.05113	-0.41045	0.681476	NA
EPN2	31.7226	-0.431506	0.668832	-0.645163	0.518822	0.998487
UBE2SP1	9.36728	-0.431647	1.26477	-0.341286	0.732889	NA
COLGALT1	68.5261	-0.432217	0.487984	-0.885718	0.375769	0.998487
MMP15	16.5972	-0.43247	0.969589	-0.446035	0.655572	NA
GORASP2	28.0901	-0.432567	0.756605	-0.571721	0.567511	0.998487
ENTR1	44.6756	-0.432937	0.567509	-0.762872	0.44554	0.998487
FBXW9	6.48818	-0.433062	1.52685	-0.283631	0.776693	NA
GLG1	112.425	-0.433115	0.379851	-1.14022	0.254193	0.998487
EDC3	29.5618	-0.433537	0.708292	-0.612088	0.54048	0.998487
PFKFB3	106.643	-0.433756	0.38733	-1.11986	0.262773	0.998487
AMZ2	16.5855	-0.433858	0.955079	-0.454264	0.649639	NA
CASP2	28.8084	-0.434081	0.70108	-0.61916	0.535811	0.998487
SEC11A	29.5501	-0.434292	0.702194	-0.618479	0.53626	0.998487
TMEM123	32.4175	-0.434428	0.656315	-0.66192	0.508022	0.998487
UCHL1	35.2849	-0.434509	0.633759	-0.685607	0.492961	0.998487
SF3B6	26.671	-0.434774	0.771757	-0.563357	0.573192	0.998487
DBN1	120.291	-0.434784	0.371752	-1.16955	0.242181	0.998487
SRSF3	58.3234	-0.435309	0.498294	-0.8736	0.382336	0.998487
DNAJC5	41.7496	-0.43533	0.58753	-0.74095	0.458724	0.998487
RPL38	74.1202	-0.436143	0.456853	-0.954667	0.339746	0.998487
PALD1	32.3823	-0.436406	0.658104	-0.663126	0.50725	0.998487
LRP4	25.9059	-0.436406	0.73622	-0.592766	0.553338	0.998487
EVI5L	19.4294	-0.436407	0.851117	-0.512746	0.608129	0.998487
KHK	6.47647	-0.436432	1.52746	-0.285723	0.77509	NA
ISL1	6.47647	-0.436432	1.52746	-0.285723	0.77509	NA
AL009179.1	6.47647	-0.436432	1.52746	-0.285723	0.77509	NA
ANKRD16	6.47647	-0.436432	1.52746	-0.285723	0.77509	NA
ADM	6.47647	-0.436432	1.52746	-0.285723	0.77509	NA
TBCEL	6.47647	-0.436432	1.52746	-0.285723	0.77509	NA
DACT1	6.47647	-0.436432	1.52746	-0.285723	0.77509	NA
PRKRIP1	23.0385	-0.436527	0.78573	-0.555569	0.578506	0.998487
SLC35B4	23.0385	-0.436527	0.78573	-0.555569	0.578506	0.998487
SENP2	16.562	-0.436553	0.933803	-0.4675	0.640142	NA
GTF2IP1	9.34384	-0.436559	1.32091	-0.330499	0.741023	NA
XPNPEP3	45.3118	-0.437371	0.564947	-0.774181	0.438824	0.998487
SEPHS2	42.4445	-0.437486	0.575837	-0.759738	0.447411	0.998487
MED12	74.8034	-0.437618	0.449544	-0.973473	0.330318	0.998487
ZNF703	169.766	-0.437636	0.328317	-1.33297	0.182543	0.998487
POLD1	92.0954	-0.437651	0.413797	-1.05765	0.290217	0.998487
FLVCR1	32.3589	-0.43774	0.663768	-0.659478	0.509589	0.998487
LIG1	84.1355	-0.437779	0.436819	-1.0022	0.316248	0.998487
KSR1	16.5503	-0.437869	0.927232	-0.472233	0.636761	NA
GMPPB	12.9412	-0.438072	1.05036	-0.417066	0.67663	NA
SUPV3L1	12.9412	-0.438072	1.05036	-0.417066	0.67663	NA
ILF2	54.6322	-0.438086	0.540556	-0.810436	0.41769	0.998487
DDX17	576.048	-0.438159	0.244236	-1.794	0.0728134	0.684063
TIMM44	33.0889	-0.438522	0.654423	-0.67009	0.5028	0.998487
SOX4	102.841	-0.438993	0.402804	-1.08984	0.275783	0.998487
GINM1	16.5386	-0.439173	0.923209	-0.475702	0.634287	NA
SGTB	23.0033	-0.439326	0.780342	-0.562991	0.573441	0.998487
ICAM5	36.6746	-0.439541	0.628466	-0.699387	0.48431	0.998487
MTX3	25.859	-0.43978	0.755461	-0.582136	0.560475	0.998487
WDR5	39.5302	-0.439805	0.595355	-0.738728	0.460072	0.998487
SNHG8	6.46475	-0.439827	1.53929	-0.285733	0.775082	NA
MRPL48	6.46475	-0.439827	1.53929	-0.285733	0.775082	NA
SLC11A2	20.136	-0.439841	0.851684	-0.516437	0.605549	0.998487
SLC12A4	42.3859	-0.440033	0.58479	-0.752464	0.451772	0.998487
MARS	66.1192	-0.440138	0.471987	-0.932522	0.351067	0.998487
RAB1A	22.9916	-0.440256	0.781552	-0.56331	0.573224	0.998487
COPS7B	22.9916	-0.440256	0.781552	-0.56331	0.573224	0.998487
SEC22C	22.2499	-0.44059	0.870821	-0.505948	0.612893	0.998487
AFG3L2	26.589	-0.440655	0.726991	-0.606135	0.544425	0.998487
ARSA	26.589	-0.440655	0.726991	-0.606135	0.544425	0.998487
AMOT	349.873	-0.440773	0.265362	-1.66102	0.0967089	0.785203
AC096642.1	3.59737	-0.440784	2.60397	-0.169274	0.865581	NA
OXCT1	10.0621	-0.440925	1.19951	-0.367587	0.713182	NA
RAB2B	10.0621	-0.440925	1.19951	-0.367587	0.713182	NA
NAA40	22.9799	-0.441191	0.784275	-0.562547	0.573744	0.998487
SNX33	22.9799	-0.441191	0.784275	-0.562547	0.573744	0.998487
MRPL43	13.6595	-0.441382	1.0541	-0.418729	0.675414	NA
GATC	17.2569	-0.441466	0.976061	-0.452293	0.651058	NA
WRB	9.32041	-0.441965	1.43433	-0.308134	0.75798	NA
PKP2	20.1125	-0.442016	0.839896	-0.526274	0.598698	0.998487
PTAR1	59.5841	-0.44236	0.494731	-0.894143	0.371245	0.998487
XPO6	84.0123	-0.442757	0.434728	-1.01847	0.308455	0.998487
TSC22D4	16.5034	-0.443068	0.926184	-0.478379	0.63238	NA
KAT8	16.5034	-0.443068	0.926184	-0.478379	0.63238	NA
XRCC1	16.5034	-0.443068	0.926184	-0.478379	0.63238	NA
CNTNAP1	23.6982	-0.44307	0.782187	-0.566451	0.571087	0.998487
ZNF217	23.6982	-0.44307	0.782187	-0.566451	0.571087	0.998487
PPFIA3	26.5538	-0.443072	0.726105	-0.610203	0.541727	0.998487
PI4K2B	10.0504	-0.443079	1.19398	-0.371095	0.710567	NA
MPHOSPH6	6.45303	-0.44329	1.56379	-0.283472	0.776815	NA
GTF2F1	37.3342	-0.443624	0.629808	-0.704379	0.481197	0.998487
HOMER2	66.732	-0.443728	0.469565	-0.944976	0.344671	0.998487
ATF3	46.6312	-0.444002	0.552144	-0.804141	0.421315	0.998487
OXA1L	20.0891	-0.444155	0.835607	-0.531535	0.595048	0.998487
LAMB2	57.4116	-0.444184	0.509173	-0.872364	0.38301	0.998487
RIOK3	26.5304	-0.444695	0.731577	-0.607858	0.543282	0.998487
NOVA2	10.0387	-0.445224	1.19393	-0.372907	0.709218	NA
POLR2F	10.0387	-0.445224	1.19393	-0.372907	0.709218	NA
TRIT1	23.663	-0.445823	0.770437	-0.578662	0.562817	0.998487
SUN1	83.8717	-0.445921	0.426942	-1.04445	0.296276	0.998487
ECI2	13.6243	-0.446255	1.02169	-0.436781	0.66227	NA
TEAD2	13.6243	-0.446255	1.02169	-0.436781	0.66227	NA
NUDT21	33.69	-0.44628	0.643422	-0.693604	0.487931	0.998487
RANBP1	53.7557	-0.446289	0.51734	-0.862661	0.388324	0.998487
SLC12A9	20.0657	-0.446292	0.838745	-0.532095	0.59466	0.998487
APBB1	17.21	-0.446826	0.919646	-0.485867	0.627061	NA
ACLY	131.857	-0.446996	0.357619	-1.24992	0.211327	0.998487
HNRNPAB	67.3448	-0.447251	0.469027	-0.953573	0.3403	0.998487
DMAP1	20.0539	-0.447371	0.84313	-0.530607	0.595691	0.998487
LENG8	10.027	-0.447379	1.19938	-0.373009	0.709142	NA
C15orf39	54.4622	-0.447433	0.516573	-0.866155	0.386405	0.998487
SH3GL1	40.0962	-0.447937	0.604706	-0.740751	0.458844	0.998487
SRSF7	47.9857	-0.448922	0.548369	-0.81865	0.412986	0.998487
ELP6	13.6009	-0.449416	1.01787	-0.441528	0.658831	NA
HUS1	13.6009	-0.449416	1.01787	-0.441528	0.658831	NA
VHL	40.8027	-0.449418	0.586725	-0.765976	0.44369	0.998487
HIPK3	23.6162	-0.449458	0.775066	-0.579897	0.561984	0.998487
PNKD	10.0153	-0.449561	1.21056	-0.371366	0.710365	NA
KCTD9	10.0153	-0.449561	1.21056	-0.371366	0.710365	NA
DAD1	10.0153	-0.449561	1.21056	-0.371366	0.710365	NA
CPNE3	37.2053	-0.450025	0.618607	-0.72748	0.466932	0.998487
SGTA	30.7757	-0.450089	0.673207	-0.668575	0.503767	0.998487
IQSEC1	51.5362	-0.450194	0.528953	-0.851104	0.394712	0.998487
TPM3	111.569	-0.450978	0.397741	-1.13385	0.256858	0.998487
CARHSP1	13.5892	-0.450999	1.02105	-0.4417	0.658707	NA
ACTR3	40.7676	-0.451005	0.591553	-0.762409	0.445816	0.998487
POLR2D	24.3344	-0.45106	0.768535	-0.586908	0.557265	0.998487
RBM20	61.5163	-0.451144	0.487303	-0.925798	0.354551	0.998487
BRI3BP	27.9084	-0.451575	0.720721	-0.62656	0.530947	0.998487
SNRPE	14.3192	-0.451856	1.05528	-0.428185	0.668516	NA
RSAD1	24.3227	-0.451958	0.764056	-0.591524	0.554169	0.998487
BAP1	55.7933	-0.452318	0.52004	-0.869775	0.384423	0.998487
DNM1	163.759	-0.452637	0.344788	-1.3128	0.189251	0.998487
MAPK6	17.1514	-0.453121	0.906338	-0.499948	0.617112	NA
AGAP9	34.3028	-0.453122	0.640285	-0.707687	0.47914	0.998487
HMG20A	37.865	-0.453885	0.609834	-0.744276	0.456709	0.998487
DOCK6	49.3286	-0.453941	0.557205	-0.814675	0.415258	0.998487
PJA2	41.439	-0.453998	0.582812	-0.778978	0.435993	0.998487
GPATCH11	13.5658	-0.454216	1.038	-0.437586	0.661686	NA
ACAA1	13.5658	-0.454216	1.038	-0.437586	0.661686	NA
TXNL1	13.5658	-0.454216	1.038	-0.437586	0.661686	NA
AC006001.3	30.7054	-0.45432	0.688986	-0.659404	0.509637	0.998487
CNP	17.1397	-0.454382	0.91084	-0.498861	0.617878	NA
CEBPZOS	20.7136	-0.454515	0.824022	-0.551581	0.581235	0.998487
ETFA	34.2677	-0.455032	0.650546	-0.699462	0.484263	0.998487
CPTP	7.14787	-0.455044	1.46182	-0.311286	0.755583	NA
HIST2H2BD	7.14787	-0.455044	1.46182	-0.311286	0.755583	NA
RASSF5	7.14787	-0.455044	1.46182	-0.311286	0.755583	NA
POLRMT	62.8592	-0.455079	0.483286	-0.941634	0.34638	0.998487
FBXO44	20.7019	-0.455558	0.827297	-0.550658	0.581868	0.998487
DCHS1	17.128	-0.455658	0.917801	-0.496467	0.619565	NA
MZF1	28.5681	-0.456626	0.721421	-0.632954	0.526764	0.998487
FARSA	38.5364	-0.457062	0.602561	-0.758532	0.448132	0.998487
MPP7	10.7101	-0.457164	1.16458	-0.392558	0.694646	NA
DUSP9	10.7101	-0.457164	1.16458	-0.392558	0.694646	NA
STAT6	34.9625	-0.457251	0.632121	-0.72336	0.469459	0.998487
MBTPS2	24.2524	-0.457283	0.766501	-0.596585	0.550784	0.998487
YY1	52.797	-0.457777	0.521216	-0.878288	0.379788	0.998487
FBXO21	32.1186	-0.457842	0.672404	-0.680903	0.495933	0.998487
RCBTB1	7.13616	-0.458149	1.44742	-0.316527	0.751602	NA
LNX2	14.2723	-0.458195	1.00052	-0.457959	0.646982	NA
PPA2	20.6668	-0.458759	0.848375	-0.54075	0.58868	0.998487
GRINA	20.6668	-0.458759	0.848375	-0.54075	0.58868	0.998487
IP6K1	17.8345	-0.458806	0.892525	-0.514054	0.607214	0.998487
NR6A1	31.3651	-0.458868	0.674477	-0.680331	0.496295	0.998487
CAD	148.317	-0.459056	0.343103	-1.33795	0.180912	0.998487
MOB3B	10.6984	-0.459203	1.15692	-0.396919	0.691427	NA
RTN4RL1	10.6984	-0.459203	1.15692	-0.396919	0.691427	NA
C17orf53	10.6984	-0.459203	1.15692	-0.396919	0.691427	NA
SKA2	20.655	-0.459861	0.859087	-0.535291	0.592449	0.998487
MGRN1	42.0401	-0.459989	0.58556	-0.785553	0.432129	0.998487
NUS1	24.9473	-0.460367	0.749888	-0.613914	0.539272	0.998487
PLS3	143.984	-0.460671	0.365148	-1.2616	0.207092	0.998487
SPRYD3	7.12444	-0.461221	1.44303	-0.31962	0.749257	NA
TRPV1	7.12444	-0.461221	1.44303	-0.31962	0.749257	NA
ARL16	7.12444	-0.461221	1.44303	-0.31962	0.749257	NA
DMAC2	7.12444	-0.461221	1.44303	-0.31962	0.749257	NA
RPL3P4	10.6867	-0.461226	1.15432	-0.399563	0.689478	NA
DCTPP1	10.6867	-0.461226	1.15432	-0.399563	0.689478	NA
LRRC3	17.8111	-0.461228	0.887467	-0.519713	0.603264	NA
MAN2B2	21.3733	-0.461229	0.809871	-0.569509	0.569011	0.998487
ATF2	24.9355	-0.461229	0.748922	-0.615858	0.537988	0.998487
AC004156.1	32.79	-0.461417	0.680186	-0.678369	0.497538	0.998487
MCMBP	28.486	-0.461983	0.700035	-0.659943	0.509291	0.998487
2024-09-02	101.12	-0.46283	0.402241	-1.15063	0.249885	0.998487
ITGA5	29.2043	-0.462986	0.709757	-0.652317	0.514197	0.998487
MRPL30	10.6749	-0.46325	1.15673	-0.400483	0.688801	NA
ARID3B	39.1375	-0.463432	0.602113	-0.769677	0.441492	0.998487
HEY1	39.8675	-0.463629	0.59828	-0.774935	0.438378	0.998487
KAZN	17.7877	-0.463649	0.891421	-0.520123	0.602978	NA
SIRT7	17.7877	-0.463649	0.891421	-0.520123	0.602978	NA
FLNB	179.337	-0.463763	0.322601	-1.43758	0.150555	0.942672
FAM98A	17.0577	-0.463913	1.01983	-0.454893	0.649186	NA
DMD	14.2254	-0.464259	0.99961	-0.46444	0.642332	NA
PPM1M	7.11272	-0.464296	1.44821	-0.3206	0.748513	NA
AC138409.2	7.11272	-0.464296	1.44821	-0.3206	0.748513	NA
EMC4	7.11272	-0.464296	1.44821	-0.3206	0.748513	NA
LMNA	35.5519	-0.464887	0.638366	-0.728245	0.466464	0.998487
UPP1	10.6632	-0.465289	1.16422	-0.399658	0.689409	NA
YAF2	10.6632	-0.465289	1.16422	-0.399658	0.689409	NA
ITGAV	35.5402	-0.465515	0.643329	-0.723604	0.469309	0.998487
PSMD6	22.0564	-0.465555	0.808833	-0.575589	0.564893	0.998487
FAM168A	36.2702	-0.465656	0.620821	-0.750064	0.453216	0.998487
YWHAZ	145.022	-0.466407	0.34574	-1.34901	0.177334	0.995905
GATD1	68.2247	-0.466475	0.473281	-0.98562	0.324319	0.998487
SELENOO	28.4157	-0.466612	0.724935	-0.64366	0.519796	0.998487
PTGES2	25.5952	-0.466661	0.74116	-0.629636	0.528933	0.998487
PNPLA2	25.5952	-0.466661	0.74116	-0.629636	0.528933	0.998487
PDLIM7	36.2467	-0.466842	0.620997	-0.751761	0.452195	0.998487
ELOVL1	10.6515	-0.467361	1.17709	-0.397049	0.691331	NA
DCTN3	7.101	-0.46741	1.46344	-0.319391	0.74943	NA
PUSL1	11.3815	-0.467525	1.16854	-0.400092	0.689089	NA
PKN1	66.0873	-0.467842	0.474448	-0.986076	0.324096	0.998487
PRDX6	32.6728	-0.468112	0.655048	-0.714623	0.474842	0.998487
MAN2C1	113.657	-0.468455	0.378282	-1.23838	0.215577	0.998487
CHEK1	22.0213	-0.468517	0.798152	-0.587003	0.557202	0.998487
HNRNPDL	175.429	-0.468632	0.324763	-1.443	0.149021	0.937493
VIM-AS1	22.7396	-0.469476	0.827031	-0.567665	0.570262	0.998487
C18orf25	22.0096	-0.469495	0.797857	-0.588445	0.556234	0.998487
DAPK3	29.8289	-0.469811	0.693723	-0.677231	0.498259	0.998487
SRSF2	73.0946	-0.470201	0.455348	-1.03262	0.301782	0.998487
WIPI2	21.9979	-0.470475	0.799194	-0.588687	0.556072	0.998487
CUL7	36.9064	-0.470508	0.615292	-0.76469	0.444456	0.998487
EIF2B1	14.9086	-0.470546	0.975229	-0.482499	0.629452	NA
ZNRD2	7.08928	-0.4706	1.49027	-0.315782	0.752168	NA
DAB2IP	34.0859	-0.47079	0.673386	-0.699138	0.484466	0.998487
LRRC45	58.8808	-0.471238	0.497301	-0.947592	0.343337	0.998487
POLR2H	11.3581	-0.471521	1.13398	-0.41581	0.677549	NA
NCAPH	37.613	-0.471709	0.622678	-0.757549	0.448721	0.998487
OTUB1	25.5249	-0.471744	0.751119	-0.628055	0.529968	0.998487
ABCB8	44.6905	-0.471999	0.563326	-0.837879	0.402099	0.998487
ALKBH5	48.9476	-0.472545	0.549876	-0.859366	0.390139	0.998487
OGT	271.577	-0.472718	0.284714	-1.66033	0.0968486	0.785203
POLR1C	7.80756	-0.473178	1.42851	-0.33124	0.740463	NA
DTX3	7.80756	-0.473178	1.42851	-0.33124	0.740463	NA
AGAP2	18.4239	-0.473437	0.877774	-0.539361	0.589638	0.998487
LINC01578	11.3463	-0.47346	1.12452	-0.421031	0.673732	NA
ERP44	22.6927	-0.473464	0.794156	-0.596185	0.551052	0.998487
CTBS	7.07757	-0.473915	1.53266	-0.309211	0.757161	NA
MPZL1	29.7585	-0.474172	0.68578	-0.691434	0.489293	0.998487
TMEM201	21.951	-0.474478	0.821412	-0.577637	0.563509	0.998487
PPP2R5B	19.1422	-0.474575	0.87446	-0.542706	0.587332	0.998487
DIPK1B	40.3632	-0.47459	0.612396	-0.774973	0.438356	0.998487
LRRC47	18.4122	-0.474627	0.884001	-0.536908	0.591331	0.998487
IGDCC4	18.4122	-0.474627	0.884001	-0.536908	0.591331	0.998487
ZC3H10	11.3346	-0.475378	1.11979	-0.424523	0.671184	NA
APPBP2	22.6693	-0.475384	0.787302	-0.603814	0.545968	0.998487
GNAL	22.6693	-0.475384	0.787302	-0.603814	0.545968	0.998487
HACE1	45.3268	-0.475859	0.559129	-0.851071	0.39473	0.998487
CDK18	31.1834	-0.476013	0.721522	-0.659736	0.509424	0.998487
USP31	33.9922	-0.47602	0.64086	-0.742783	0.457613	0.998487
NDRG3	22.6575	-0.476336	0.786225	-0.605852	0.544613	0.998487
GRB2	33.9805	-0.476654	0.640566	-0.744114	0.456807	0.998487
HEATR5B	53.0875	-0.477143	0.519863	-0.917826	0.35871	0.998487
PODXL	23.3641	-0.478063	0.799785	-0.597739	0.550014	0.998487
LTBP3	41.7294	-0.478659	0.580821	-0.824107	0.409879	0.998487
C3orf38	7.78413	-0.479007	1.38274	-0.346419	0.729028	NA
TUBGCP3	7.78413	-0.479007	1.38274	-0.346419	0.729028	NA
ECSIT	7.78413	-0.479007	1.38274	-0.346419	0.729028	NA
MED14	58.016	-0.479035	0.512304	-0.935061	0.349757	0.998487
DONSON	15.5683	-0.479046	0.964296	-0.496783	0.619342	NA
SLC9A6	15.5683	-0.479046	0.964296	-0.496783	0.619342	NA
LPCAT4	34.6636	-0.479117	0.639272	-0.749473	0.453572	0.998487
VTA1	19.0953	-0.479151	0.856901	-0.559167	0.576048	0.998487
SEC24D	26.1495	-0.479297	0.751102	-0.638125	0.523392	0.998487
UBC	201.523	-0.479344	0.312642	-1.5332	0.125226	0.881774
MT-RNR1	96890.2	-0.479915	0.19228	-2.49592	0.0125632	0.207418
ATP5PD	22.6107	-0.480175	0.797651	-0.601986	0.547183	0.998487
RPL3	410.017	-0.480407	0.264487	-1.81637	0.0693135	0.667867
CHMP1A	15.5565	-0.480462	0.956948	-0.502077	0.615613	NA
ATXN7L2	11.2995	-0.481147	1.13336	-0.42453	0.671179	NA
SDC3	38.8738	-0.4813	0.60559	-0.794762	0.426752	0.998487
CARF	4.24535	-0.481719	2.31096	-0.20845	0.834878	NA
RAPGEF6	7.77241	-0.48184	1.3745	-0.350557	0.725921	NA
PIGV	3.52707	-0.48186	2.63745	-0.182699	0.855034	NA
CD58	3.52707	-0.48186	2.63745	-0.182699	0.855034	NA
LGALS1	3.52707	-0.48186	2.63745	-0.182699	0.855034	NA
PHF21B	15.5448	-0.481862	0.952474	-0.505906	0.612923	NA
ABL1	50.8798	-0.48198	0.54152	-0.890051	0.373439	0.998487
ACP6	27.5626	-0.482127	0.728489	-0.661817	0.508089	0.998487
COL2A1	45.8927	-0.482453	0.561516	-0.859197	0.390232	0.998487
PGP	19.0602	-0.482561	0.86526	-0.557707	0.577045	0.998487
BET1L	11.2878	-0.483123	1.14767	-0.420961	0.673783	NA
ISCU	11.2878	-0.483123	1.14767	-0.420961	0.673783	NA
TMEM65	24.0238	-0.483297	0.802266	-0.602415	0.546898	0.998487
APH1A	19.0485	-0.48372	0.872234	-0.554576	0.579185	0.998487
TMEM209	19.0485	-0.48372	0.872234	-0.554576	0.579185	0.998487
JPT1	19.0485	-0.48372	0.872234	-0.554576	0.579185	0.998487
PACSIN3	19.7667	-0.484473	0.849593	-0.570241	0.568514	0.998487
PLCG1	112.177	-0.484561	0.384455	-1.26038	0.207531	0.998487
RCOR2	7.05413	-0.48462	4.22662	-0.114659	0.908715	NA
SLC17A5	7.76069	-0.484659	1.37473	-0.352548	0.724428	NA
PSMD11	26.0791	-0.484785	0.820548	-0.590807	0.55465	0.998487
PPA1	28.2457	-0.484845	0.747744	-0.648411	0.516719	0.998487
SLC35C2	19.0367	-0.484897	0.881478	-0.550096	0.582254	0.998487
UBE2O	101.596	-0.485009	0.394313	-1.23001	0.218694	0.998487
DCAF15	24.0004	-0.485214	0.784155	-0.618773	0.536066	0.998487
HSDL2	27.5157	-0.485319	0.713263	-0.680422	0.496238	0.998487
UBFD1	31.0193	-0.486049	0.67648	-0.718497	0.472451	0.998487
MAPKAPK3	11.9943	-0.486155	1.09601	-0.443567	0.657355	NA
POMK	11.9943	-0.486155	1.09601	-0.443567	0.657355	NA
UBE2W	11.9943	-0.486155	1.09601	-0.443567	0.657355	NA
ERBB3	11.9943	-0.486155	1.09601	-0.443567	0.657355	NA
ARHGDIA	111.453	-0.486192	0.395202	-1.23024	0.218608	0.998487
CEP164	69.7876	-0.486271	0.470736	-1.033	0.301603	0.998487
TRAPPC9	28.2223	-0.486504	0.729914	-0.666522	0.505077	0.998487
SOX13	23.2586	-0.486519	0.783334	-0.621088	0.534542	0.998487
AC110079.1	23.2586	-0.486519	0.783334	-0.621088	0.534542	0.998487
SF3A1	69.7759	-0.486599	0.473417	-1.02784	0.304023	0.998487
ZNF562	19.7433	-0.486677	0.843175	-0.577195	0.563808	0.998487
WDR82	27.4923	-0.48689	0.712666	-0.683195	0.494484	0.998487
FHOD1	54.9845	-0.486895	0.51166	-0.951598	0.341301	0.998487
MCC	39.4749	-0.487225	0.595666	-0.817951	0.413385	0.998487
ACSL4	35.9595	-0.487375	0.630837	-0.772585	0.439768	0.998487
UGP2	7.74897	-0.487495	1.38346	-0.352374	0.724558	NA
DCX	7.74897	-0.487495	1.38346	-0.352374	0.724558	NA
EHHADH	4.23363	-0.48793	2.12318	-0.229812	0.818238	NA
SEC61G	4.23363	-0.48793	2.12318	-0.229812	0.818238	NA
GNPTG	11.9826	-0.487982	1.08946	-0.447914	0.654216	NA
GSK3A	11.9826	-0.487982	1.08946	-0.447914	0.654216	NA
CCDC124	35.9478	-0.487987	0.627823	-0.777268	0.437001	0.998487
AC116533.1	27.4688	-0.488467	0.716754	-0.681499	0.495556	0.998487
POFUT2	27.4688	-0.488467	0.716754	-0.681499	0.495556	0.998487
ADCY6	40.158	-0.489167	0.596152	-0.820541	0.411908	0.998487
TMEM214	31.6907	-0.489219	0.663657	-0.737156	0.461027	0.998487
TXNL4A	11.9709	-0.489796	1.08707	-0.450568	0.652301	NA
RBBP7	134.465	-0.489855	0.359888	-1.36113	0.173472	0.98965
PAK4	31.679	-0.489903	0.665246	-0.736423	0.461473	0.998487
TIMM23	12.6892	-0.490149	1.14985	-0.426271	0.66991	NA
UBXN7	52.8237	-0.490282	0.537307	-0.912479	0.361517	0.998487
SERP1	15.4745	-0.490363	0.985963	-0.497344	0.618947	NA
LPIN3	35.8892	-0.491004	0.624414	-0.786343	0.431667	0.998487
KIF18B	83.0193	-0.491065	0.439611	-1.11704	0.263975	0.998487
HSPA1A	8.45554	-0.491168	1.37838	-0.356338	0.721587	NA
DYNLL2	16.1811	-0.492268	0.931913	-0.528234	0.597337	NA
SP1	85.1273	-0.492326	0.426236	-1.15505	0.248068	0.998487
LMAN2	36.5841	-0.492483	0.621173	-0.792829	0.427878	0.998487
PTPA	20.403	-0.49265	0.833641	-0.590962	0.554546	0.998487
CSGALNACT2	11.9474	-0.493437	1.09538	-0.450473	0.65237	NA
WDR13	23.8949	-0.49344	0.7749	-0.636778	0.524269	0.998487
DNAJA2	28.1168	-0.493528	0.706857	-0.6982	0.485052	0.998487
TNS2	4.22191	-0.493596	2.06338	-0.239217	0.810937	NA
NTN4	4.22191	-0.493596	2.06338	-0.239217	0.810937	NA
RPUSD2	4.22191	-0.493596	2.06338	-0.239217	0.810937	NA
AC022098.1	4.22191	-0.493596	2.06338	-0.239217	0.810937	NA
RPL4P6	4.22191	-0.493596	2.06338	-0.239217	0.810937	NA
SHC1	16.1694	-0.493607	0.931649	-0.529821	0.596236	NA
CDK10	56.9519	-0.49368	0.504363	-0.978819	0.327669	0.998487
GAA	101.945	-0.49389	0.396137	-1.24676	0.212484	0.998487
STARD4	8.44382	-0.493935	1.34854	-0.366274	0.714161	NA
CLSTN3	40.0525	-0.494056	0.599522	-0.824083	0.409892	0.998487
AXIN1	36.5489	-0.494263	0.618017	-0.799757	0.423852	0.998487
CRNDE	24.6015	-0.494673	0.756204	-0.654152	0.513014	0.998487
RTCB	20.3795	-0.494782	0.829343	-0.596595	0.550778	0.998487
TRAPPC2	11.9357	-0.49529	1.1061	-0.44778	0.654312	NA
CCDC22	11.9357	-0.49529	1.1061	-0.44778	0.654312	NA
DLAT	24.5897	-0.495555	0.754515	-0.656787	0.511318	0.998487
NR2F2	32.3036	-0.495626	0.662572	-0.748032	0.454441	0.998487
SNRNP70	149.594	-0.495655	0.35084	-1.41277	0.157724	0.957678
TPST2	12.654	-0.495756	1.08296	-0.457779	0.647111	NA
RPS13	20.3678	-0.495845	0.829977	-0.59742	0.550227	0.998487
ZIC3	20.3678	-0.495845	0.829977	-0.59742	0.550227	0.998487
FAM53B	33.0218	-0.495849	0.65353	-0.758725	0.448017	0.998487
SARAF	16.1459	-0.496301	0.939114	-0.528478	0.597168	NA
ZNF367	8.4321	-0.496621	1.32886	-0.373719	0.708613	NA
KANK2	24.5663	-0.497317	0.755311	-0.658427	0.510264	0.998487
GPAA1	28.0582	-0.497503	0.734139	-0.677669	0.497981	0.998487
BMPR1A	25.2846	-0.497513	0.762723	-0.652285	0.514217	0.998487
RETREG3	16.1342	-0.49767	0.946957	-0.525547	0.599203	NA
HNRNPH3	49.8392	-0.497875	0.536992	-0.927155	0.353846	0.998487
PLIN2	16.8525	-0.497971	0.925403	-0.538112	0.5905	NA
XPO5	61.7515	-0.49808	0.486039	-1.02477	0.30547	0.998487
MRPS34	25.2729	-0.498402	0.756279	-0.659019	0.509884	0.998487
AC009299.2	4.21019	-0.499107	2.04184	-0.24444	0.80689	NA
VPS26BP1	4.21019	-0.499107	2.04184	-0.24444	0.80689	NA
FAM221A	4.21019	-0.499107	2.04184	-0.24444	0.80689	NA
BBS1	4.21019	-0.499107	2.04184	-0.24444	0.80689	NA
TMPO-AS1	4.21019	-0.499107	2.04184	-0.24444	0.80689	NA
FBLN5	4.21019	-0.499107	2.04184	-0.24444	0.80689	NA
AC138649.1	4.21019	-0.499107	2.04184	-0.24444	0.80689	NA
CFAP20	4.21019	-0.499107	2.04184	-0.24444	0.80689	NA
ZNF428	4.21019	-0.499107	2.04184	-0.24444	0.80689	NA
CTU1	4.21019	-0.499107	2.04184	-0.24444	0.80689	NA
ZSCAN5A	4.21019	-0.499107	2.04184	-0.24444	0.80689	NA
TATDN3	8.42038	-0.499256	1.31758	-0.378919	0.704748	NA
CRY2	8.42038	-0.499256	1.31758	-0.378919	0.704748	NA
EIF2S3B	8.42038	-0.499256	1.31758	-0.378919	0.704748	NA
YPEL3	8.42038	-0.499256	1.31758	-0.378919	0.704748	NA
PSMD13	12.6306	-0.499279	1.06264	-0.469849	0.638463	NA
C20orf27	12.6306	-0.499279	1.06264	-0.469849	0.638463	NA
EARS2	21.051	-0.49928	0.822758	-0.606837	0.543959	0.998487
DDX3X	298.748	-0.500142	0.286388	-1.74638	0.0807454	0.725827
LSM11	20.321	-0.500178	0.851518	-0.587396	0.556938	0.998487
RAD54L	37.8683	-0.500436	0.610791	-0.819325	0.412601	0.998487
ASIC1	33.6581	-0.500582	0.646134	-0.774735	0.438496	0.998487
JUP	24.5194	-0.500912	0.773925	-0.647235	0.51748	0.998487
HS2ST1	25.2377	-0.501012	0.745302	-0.672227	0.501439	0.998487
SMG5	130.364	-0.501419	0.359938	-1.39307	0.163598	0.975829
HNRNPC	163.28	-0.501536	0.332253	-1.5095	0.131171	0.898701
TXNDC15	8.40866	-0.501866	1.31397	-0.381945	0.702502	NA
AC004151.1	8.40866	-0.501866	1.31397	-0.381945	0.702502	NA
RPP14	16.8173	-0.501871	0.913267	-0.549534	0.582639	NA
TMEM248	16.8173	-0.501871	0.913267	-0.549534	0.582639	NA
MMGT1	16.8173	-0.501871	0.913267	-0.549534	0.582639	NA
RNU1-4	38.5514	-0.502192	0.617464	-0.813313	0.416039	0.998487
PITPNA	29.4245	-0.50224	0.688292	-0.729691	0.465579	0.998487
EWSR1	154.813	-0.502266	0.340083	-1.47689	0.139705	0.925405
PEA15	13.3254	-0.502527	1.10224	-0.455913	0.648452	NA
WASH3P	25.9326	-0.50276	0.756305	-0.664758	0.506205	0.998487
C8orf33	16.8056	-0.503162	0.914246	-0.550357	0.582075	NA
AAMP	21.7224	-0.503438	0.827219	-0.60859	0.542796	0.998487
MRTFA	55.3219	-0.503689	0.511465	-0.984797	0.324724	0.998487
SLC35G1	9.11523	-0.503828	1.38071	-0.364906	0.715181	NA
NFE2L3	16.7939	-0.504458	0.917744	-0.549672	0.582544	NA
NIPA2	12.5954	-0.504461	1.06196	-0.475027	0.634768	NA
MCU	8.39695	-0.504478	1.31783	-0.38281	0.70186	NA
GJC1	51.1	-0.504483	0.528839	-0.953945	0.340111	0.998487
AC012360.3	4.19847	-0.50459	2.04477	-0.246771	0.805086	NA
STAG3L5P	4.19847	-0.50459	2.04477	-0.246771	0.805086	NA
AL845472.2	4.19847	-0.50459	2.04477	-0.246771	0.805086	NA
FOXA1	4.19847	-0.50459	2.04477	-0.246771	0.805086	NA
ZNF410	4.19847	-0.50459	2.04477	-0.246771	0.805086	NA
HMGN1P38	4.19847	-0.50459	2.04477	-0.246771	0.805086	NA
ARMC5	4.19847	-0.50459	2.04477	-0.246771	0.805086	NA
RABAC1	4.19847	-0.50459	2.04477	-0.246771	0.805086	NA
KRBOX4	4.19847	-0.50459	2.04477	-0.246771	0.805086	NA
LDHA	173.551	-0.504792	0.327516	-1.54128	0.123249	0.878679
TEAD1	37.7745	-0.50505	0.61718	-0.818319	0.413175	0.998487
KIAA0556	29.3776	-0.50521	0.697754	-0.724051	0.469034	0.998487
SYVN1	25.1791	-0.505334	0.753937	-0.670261	0.502692	0.998487
LIN54	21.6989	-0.505509	0.812685	-0.622023	0.533927	0.998487
GPC3	26.604	-0.505985	0.768528	-0.658381	0.510293	0.998487
2024-03-06	85.3357	-0.50603	0.423272	-1.19552	0.231884	0.998487
AC009533.1	67.8118	-0.506779	0.474664	-1.06766	0.285675	0.998487
CLASRP	72.7169	-0.5069	0.453133	-1.11866	0.263286	0.998487
SLC39A14	25.874	-0.507034	0.735159	-0.689693	0.490387	0.998487
MTFR1L	8.38523	-0.507117	1.32939	-0.381466	0.702858	NA
OSTF1	8.38523	-0.507117	1.32939	-0.381466	0.702858	NA
SCRN2	8.38523	-0.507117	1.32939	-0.381466	0.702858	NA
H1F0	89.5048	-0.507431	0.824059	-0.61577	0.538046	0.998487
KBTBD6	12.572	-0.507983	1.08174	-0.469596	0.638643	NA
TBC1D20	21.6638	-0.508536	0.804136	-0.6324	0.527126	0.998487
PUM1	133.451	-0.508636	0.357943	-1.421	0.155317	0.952615
PLPP6	4.89332	-0.508779	4.01175	-0.126822	0.899081	NA
SDE2	38.4108	-0.509043	0.613915	-0.829174	0.407006	0.998487
TMEM14B	9.09179	-0.509163	1.30478	-0.39023	0.696366	NA
SOX5	9.09179	-0.509163	1.30478	-0.39023	0.696366	NA
CRKL	108.99	-0.509291	0.384831	-1.32341	0.185697	0.998487
GPT2	22.3703	-0.509343	0.818952	-0.621944	0.533979	0.998487
CTNNA1	90.0884	-0.509419	0.422959	-1.20442	0.228428	0.998487
DDX19A	13.2785	-0.509459	1.03879	-0.490435	0.623826	NA
SYDE1	13.2785	-0.509459	1.03879	-0.490435	0.623826	NA
ALDH16A1	13.2785	-0.509459	1.03879	-0.490435	0.623826	NA
FKBP10	122.257	-0.509473	0.369068	-1.38043	0.167454	0.978068
BTF3	52.3959	-0.509512	0.523625	-0.973047	0.33053	0.998487
PRKAG2	21.6521	-0.509538	0.804689	-0.633211	0.526596	0.998487
SNRNP48	25.8388	-0.509555	0.738153	-0.690311	0.489999	0.998487
PPP1R35	4.18676	-0.510137	2.07226	-0.246174	0.805547	NA
RCAN3	21.6403	-0.510544	0.806949	-0.632685	0.52694	0.998487
VBP1	21.6403	-0.510544	0.806949	-0.632685	0.52694	0.998487
ALDH1B1	13.2668	-0.511114	1.03298	-0.494796	0.620744	NA
MPP2	13.2668	-0.511114	1.03298	-0.494796	0.620744	NA
NDUFS5	21.6286	-0.511558	0.810933	-0.630827	0.528154	0.998487
TOMM20	57.9489	-0.511647	0.511018	-1.00123	0.316715	0.998487
CDK5RAP3	9.08007	-0.51169	1.28313	-0.398782	0.690054	NA
GPS1	53.0439	-0.511932	0.521255	-0.982114	0.326043	0.998487
HECTD3	25.8037	-0.512132	0.752986	-0.680135	0.496419	0.998487
ELP2	39.777	-0.512214	0.594136	-0.862115	0.388624	0.998487
TLE5	22.3352	-0.512363	0.798147	-0.641941	0.520912	0.998487
HMGB3	43.9404	-0.512959	0.567387	-0.904073	0.365956	0.998487
PPP1R15B	84.4123	-0.513044	0.426698	-1.20236	0.229224	0.998487
SART1	35.5786	-0.51313	0.627702	-0.817475	0.413657	0.998487
PCIF1	17.4301	-0.513265	0.902898	-0.568463	0.56972	NA
TOM1L2	22.3235	-0.513346	0.794587	-0.646054	0.518244	0.998487
CHTOP	48.822	-0.513473	0.53991	-0.951034	0.341587	0.998487
CCNJ	13.9617	-0.513731	1.06122	-0.484094	0.628319	NA
THAP3	9.06835	-0.51416	1.26939	-0.405044	0.685445	NA
PFN2	22.3117	-0.514324	0.792661	-0.648857	0.516431	0.998487
SCARF2	22.3117	-0.514324	0.792661	-0.648857	0.516431	0.998487
MEAF6	13.2434	-0.514403	1.03256	-0.498181	0.618357	NA
CAVIN1	17.4184	-0.514535	0.909856	-0.565513	0.571725	NA
SAMD8	40.4367	-0.514806	0.591799	-0.869901	0.384354	0.998487
LYAR	22.3	-0.515298	0.792363	-0.650331	0.515478	0.998487
TXN	22.3	-0.515298	0.792363	-0.650331	0.515478	0.998487
AL133325.3	18.125	-0.5154	0.885059	-0.582334	0.560342	0.998487
TRABD	79.39	-0.516164	0.449929	-1.14721	0.251294	0.998487
PCOLCE	9.05664	-0.516596	1.26272	-0.409114	0.682456	NA
ASF1B	9.05664	-0.516596	1.26272	-0.409114	0.682456	NA
CDC42EP1	41.1081	-0.516765	0.594134	-0.869778	0.384422	0.998487
ACER2	4.8816	-0.517137	1.9393	-0.266662	0.78973	NA
AC023024.1	4.8816	-0.517137	1.9393	-0.266662	0.78973	NA
THOC5	61.9365	-0.51766	0.50444	-1.02621	0.304794	0.998487
SUMO1	13.22	-0.517734	1.04708	-0.494454	0.620985	NA
BASP1	18.1016	-0.517813	0.879988	-0.588432	0.556242	0.998487
PALM	18.1016	-0.517813	0.879988	-0.588432	0.556242	0.998487
SEMA6A	36.2031	-0.517815	0.6209	-0.833975	0.404295	0.998487
EPHB2	13.9265	-0.518679	1.01737	-0.509824	0.610175	NA
MATK	13.9265	-0.518679	1.01737	-0.509824	0.610175	NA
CDC123	18.0898	-0.519016	0.880828	-0.589237	0.555703	0.998487
ANXA6	45.2246	-0.51902	0.559824	-0.927114	0.353867	0.998487
SRPRB	9.04492	-0.519022	1.26276	-0.411023	0.681056	NA
MYLIP	9.04492	-0.519022	1.26276	-0.411023	0.681056	NA
PGBD1	9.04492	-0.519022	1.26276	-0.411023	0.681056	NA
KIFC3	9.04492	-0.519022	1.26276	-0.411023	0.681056	NA
CBS	59.8577	-0.519128	0.499553	-1.03918	0.298719	0.998487
ADCY3	74.4673	-0.519689	0.468224	-1.10992	0.267035	0.998487
STAT5B	27.123	-0.51982	0.719954	-0.722019	0.470283	0.998487
MTSS2	55.6709	-0.519823	0.520801	-0.998122	0.31822	0.998487
PRELID3B	22.2414	-0.520266	0.815905	-0.637656	0.523698	0.998487
SHARPIN	13.9148	-0.520269	1.01029	-0.514972	0.606573	NA
RPS20	36.1445	-0.52084	0.629202	-0.827778	0.407796	0.998487
RANGAP1	130.663	-0.521147	0.380007	-1.37141	0.170246	0.983019
OGDHL	18.0664	-0.521443	0.889335	-0.58633	0.557654	0.998487
ZNF423	9.0332	-0.52146	1.26952	-0.410753	0.681254	NA
PCNP	31.9695	-0.521608	0.66211	-0.787798	0.430815	0.998487
ZDHHC11B	4.86988	-0.522101	1.87626	-0.278266	0.780808	NA
USP27X	4.86988	-0.522101	1.87626	-0.278266	0.780808	NA
RPL10A	69.5037	-0.522149	0.461997	-1.1302	0.258393	0.998487
CCDC58	4.16332	-0.5222	2.33574	-0.22357	0.823092	NA
LANCL1	9.73976	-0.522336	1.26674	-0.412345	0.680086	NA
DIP2A	107.003	-0.522906	0.387558	-1.34923	0.177262	0.995905
AKT1	46.544	-0.523332	0.551833	-0.948353	0.34295	0.998487
HPRT1	22.9128	-0.52359	0.787134	-0.665186	0.505932	0.998487
KIAA1522	51.4021	-0.523685	0.528161	-0.991526	0.321429	0.998487
CAMKMT	9.02148	-0.523935	1.2834	-0.408238	0.683099	NA
COQ6	9.02148	-0.523935	1.2834	-0.408238	0.683099	NA
GCN1	181.954	-0.523981	0.321177	-1.63144	0.102797	0.814744
STOM	9.72804	-0.524726	1.24373	-0.421897	0.6731	NA
HECTD2	9.72804	-0.524726	1.24373	-0.421897	0.6731	NA
SMTN	46.5088	-0.524743	0.552595	-0.949598	0.342317	0.998487
HES1	13.8796	-0.524989	1.00961	-0.519989	0.603071	NA
PTPN2	13.8796	-0.524989	1.00961	-0.519989	0.603071	NA
SRRT	91.5694	-0.525527	0.440642	-1.19264	0.233011	0.998487
POLDIP2	18.7378	-0.525537	0.86482	-0.607683	0.543397	0.998487
ACOT13	9.00976	-0.526469	1.30523	-0.403353	0.686688	NA
AKAP8	27.7359	-0.526588	0.721649	-0.729701	0.465573	0.998487
ARSJ	4.85816	-0.526885	1.84712	-0.285246	0.775455	NA
GALNTL6	4.85816	-0.526885	1.84712	-0.285246	0.775455	NA
RELL2	4.85816	-0.526885	1.84712	-0.285246	0.775455	NA
F12	4.85816	-0.526885	1.84712	-0.285246	0.775455	NA
FUT4	4.85816	-0.526885	1.84712	-0.285246	0.775455	NA
RAF1	37.4405	-0.527291	0.61524	-0.857049	0.391418	0.998487
TBRG4	31.8757	-0.527339	0.709583	-0.743167	0.45738	0.998487
HSPA13	28.4307	-0.527611	0.700266	-0.753444	0.451183	0.998487
TEX10	24.2791	-0.527982	0.772393	-0.683566	0.494249	0.998487
RBM3	38.1353	-0.528059	0.605722	-0.871785	0.383326	0.998487
HNRNPK	167.069	-0.528469	0.33006	-1.60113	0.109348	0.832736
KPNA2	89.3851	-0.528818	0.424563	-1.24556	0.212926	0.998487
GTF2IRD1	29.1138	-0.52936	0.698215	-0.758162	0.448354	0.998487
KIT	13.8445	-0.529838	1.04097	-0.508986	0.610762	NA
GNAS	236.945	-0.530091	0.300057	-1.76663	0.0772895	0.706892
DDIT4	47.793	-0.530154	0.545677	-0.971552	0.331273	0.998487
SQLE	29.0904	-0.53087	0.69324	-0.765782	0.443806	0.998487
MKNK2	58.8873	-0.530883	0.508874	-1.04325	0.296833	0.998487
LPCAT2	4.84645	-0.531601	1.83951	-0.288991	0.772589	NA
AC100793.2	4.84645	-0.531601	1.83951	-0.288991	0.772589	NA
RASIP1	4.84645	-0.531601	1.83951	-0.288991	0.772589	NA
MIRLET7BHG	4.84645	-0.531601	1.83951	-0.288991	0.772589	NA
SLC35F1	14.5393	-0.531619	0.983096	-0.54076	0.588673	NA
MAPRE2	14.5393	-0.531619	0.983096	-0.54076	0.588673	NA
ZNF444	24.2322	-0.53162	0.759596	-0.699872	0.484007	0.998487
POLR2C	13.8211	-0.533269	1.08231	-0.492712	0.622216	NA
ZSCAN2	9.68117	-0.533887	1.21874	-0.438064	0.66134	NA
BAG3	24.9036	-0.534434	0.754637	-0.7082	0.478821	0.998487
TRIOBP	35.2796	-0.534929	0.646001	-0.828061	0.407636	0.998487
CARNMT1	20.0572	-0.535109	0.843239	-0.634588	0.525697	0.998487
UBXN6	20.752	-0.536029	0.871902	-0.614781	0.538699	0.998487
RAB40B	9.66945	-0.536179	1.2279	-0.436663	0.662356	NA
CYP26B1	4.83473	-0.536328	1.85083	-0.289778	0.771986	NA
THEM6	4.83473	-0.536328	1.85083	-0.289778	0.771986	NA
PXN-AS1	4.83473	-0.536328	1.85083	-0.289778	0.771986	NA
NPTN-IT1	4.83473	-0.536328	1.85083	-0.289778	0.771986	NA
PCGF2	4.83473	-0.536328	1.85083	-0.289778	0.771986	NA
CA11	4.83473	-0.536328	1.85083	-0.289778	0.771986	NA
ZNF446	4.83473	-0.536328	1.85083	-0.289778	0.771986	NA
MAU2	49.0421	-0.536634	0.544176	-0.98614	0.324064	0.998487
MFSD10	39.3727	-0.536733	0.599165	-0.895802	0.370359	0.998487
AP1B1	78.0388	-0.536845	0.454859	-1.18024	0.237903	0.998487
MAPK8IP2	15.9056	-0.537266	1.01635	-0.528624	0.597067	NA
RPS11	104.98	-0.537662	0.38926	-1.38124	0.167204	0.978068
DBF4B	60.0778	-0.538034	0.491425	-1.09484	0.273585	0.998487
SMAD4	20.022	-0.538397	0.836516	-0.643619	0.519823	0.998487
RNF38	15.8939	-0.538805	0.995804	-0.541075	0.588456	NA
NCDN	24.1385	-0.539066	0.804732	-0.669871	0.50294	0.998487
WASL	15.1873	-0.539119	0.962148	-0.560328	0.575256	NA
PYCR2	20.7169	-0.539407	0.839377	-0.642628	0.520466	0.998487
KDM6B	51.0798	-0.539665	0.533676	-1.01122	0.31191	0.998487
RAB6A	35.8925	-0.539916	0.629713	-0.857401	0.391224	0.998487
TIMM50	20.7052	-0.540494	0.832519	-0.649227	0.516191	0.998487
FRMD8	15.1756	-0.54056	0.961895	-0.561974	0.574133	NA
AMPD2	50.3498	-0.540579	0.533856	-1.01259	0.311254	0.998487
TRABD2B	4.82301	-0.541146	1.88379	-0.287265	0.773909	NA
PCGF1	4.82301	-0.541146	1.88379	-0.287265	0.773909	NA
GIPC3	4.82301	-0.541146	1.88379	-0.287265	0.773909	NA
RBPJ	40.6803	-0.541626	0.587264	-0.922287	0.356379	0.998487
DCAF13	11.0474	-0.541721	1.23939	-0.437087	0.662048	NA
RNF185	11.0474	-0.541721	1.23939	-0.437087	0.662048	NA
SAP130	35.8573	-0.541758	0.624035	-0.868153	0.385311	0.998487
MORF4L1	61.362	-0.541965	0.486845	-1.11322	0.265615	0.998487
ATF4	121.982	-0.542597	0.371525	-1.46046	0.144164	0.926059
DDX6	80.6072	-0.542867	0.448222	-1.21116	0.225836	0.998487
WHAMM	15.8587	-0.543196	0.955117	-0.568722	0.569545	NA
PHLDB1	40.6335	-0.5438	0.595364	-0.913392	0.361037	0.998487
CDK2AP2	5.51785	-0.54385	1.74125	-0.312333	0.754787	NA
APOBEC3F	5.51785	-0.54385	1.74125	-0.312333	0.754787	NA
NAA35	25.4813	-0.543981	0.745013	-0.730164	0.46529	0.998487
PRCC	35.1039	-0.544447	0.660181	-0.824694	0.409546	0.998487
HPS5	15.847	-0.544606	0.947758	-0.574625	0.565545	NA
RMND1	15.1404	-0.544941	0.979331	-0.556441	0.577909	NA
GGT7	37.2001	-0.545131	0.626284	-0.870421	0.38407	0.998487
F2RL1	4.81129	-0.546169	1.95075	-0.27998	0.779493	NA
EPHX2	4.81129	-0.546169	1.95075	-0.27998	0.779493	NA
PAK2	30.964	-0.546171	0.675416	-0.808644	0.41872	0.998487
PI4KAP2	53.012	-0.546219	0.525737	-1.03896	0.298824	0.998487
HNRNPA0	37.1767	-0.546341	0.618868	-0.882807	0.377341	0.998487
TTLL3	21.3414	-0.546596	0.816944	-0.669073	0.503449	0.998487
ZNF384	21.3414	-0.546596	0.816944	-0.669073	0.503449	0.998487
ARRB2	21.3414	-0.546596	0.816944	-0.669073	0.503449	0.998487
MLXIPL	31.6588	-0.546697	0.664261	-0.823015	0.410499	0.998487
OAZ1	58.5064	-0.546784	0.503639	-1.08567	0.277627	0.998487
TNFAIP1	10.3174	-0.546893	1.18061	-0.46323	0.6432	NA
GPR108	22.0363	-0.54712	0.843115	-0.648927	0.516386	0.998487
UBE2H	26.141	-0.547184	0.731547	-0.747982	0.454471	0.998487
NELFCD	41.9645	-0.547262	0.578741	-0.945608	0.344349	0.998487
CCNI	46.7641	-0.547539	0.556551	-0.983806	0.325211	0.998487
TOM1	21.3297	-0.547633	0.81309	-0.673521	0.500616	0.998487
SLC6A11	5.50613	-0.548101	1.70755	-0.320987	0.748221	NA
UXT	5.50613	-0.548101	1.70755	-0.320987	0.748221	NA
C1orf35	47.4472	-0.548314	0.547052	-1.00231	0.316196	0.998487
CBL	59.1426	-0.548917	0.500125	-1.09756	0.272397	0.998487
UBE4B	43.3308	-0.548973	0.58111	-0.944698	0.344813	0.998487
CTSD	10.3057	-0.54906	1.19177	-0.460711	0.645006	NA
TRAF4	10.3057	-0.54906	1.19177	-0.460711	0.645006	NA
MDM4	112.061	-0.549216	0.379988	-1.44535	0.148359	0.935277
RNF149	21.3063	-0.549692	0.810719	-0.678031	0.497752	0.998487
WDR34	26.1058	-0.549728	0.742387	-0.740486	0.459005	0.998487
YIPF4	32.3068	-0.549916	0.65835	-0.835295	0.403552	0.998487
COL1A1	32.3068	-0.549916	0.65835	-0.835295	0.403552	0.998487
RRP12	31.6002	-0.550168	0.670053	-0.821081	0.4116	0.998487
U2AF2	101.65	-0.551234	0.395516	-1.39371	0.163406	0.975694
EIF4A3	42.5774	-0.551245	0.578185	-0.953406	0.340384	0.998487
IDH3B	20.588	-0.551337	0.868002	-0.63518	0.525311	0.998487
PRR14	31.5768	-0.551592	0.67924	-0.812072	0.416751	0.998487
LRPAP1	59.7437	-0.552125	0.493206	-1.11946	0.262943	0.998487
COX20	5.49442	-0.552259	1.69292	-0.326217	0.74426	NA
DNAJC27	5.49442	-0.552259	1.69292	-0.326217	0.74426	NA
TUBBP5	5.49442	-0.552259	1.69292	-0.326217	0.74426	NA
CFAP70	5.49442	-0.552259	1.69292	-0.326217	0.74426	NA
MED17	10.9888	-0.552328	1.14008	-0.484462	0.628058	NA
SNPH	10.9888	-0.552328	1.14008	-0.484462	0.628058	NA
MED28	36.353	-0.552828	0.671745	-0.822974	0.410523	0.998487
CD164	43.9436	-0.552832	0.570053	-0.969791	0.332151	0.998487
SPRYD4	11.6837	-0.552962	1.17986	-0.468669	0.639306	NA
FAM210B	11.6837	-0.552962	1.17986	-0.468669	0.639306	NA
GM2A	15.7767	-0.553004	0.963458	-0.573978	0.565983	NA
AP2B1	64.5082	-0.553005	0.480562	-1.15075	0.249837	0.998487
VGLL4	27.4604	-0.553141	0.714744	-0.773902	0.438989	0.998487
PAFAH1B1	54.909	-0.553532	0.513094	-1.07881	0.280672	0.998487
SFXN1	69.2609	-0.554203	0.486841	-1.13837	0.254967	0.998487
TMEM127	10.9771	-0.554337	1.13747	-0.487343	0.626015	NA
ST6GALNAC4	10.9771	-0.554337	1.13747	-0.487343	0.626015	NA
HMBS	10.9771	-0.554337	1.13747	-0.487343	0.626015	NA
ACBD4	10.9771	-0.554337	1.13747	-0.487343	0.626015	NA
ELAC2	48.6846	-0.554815	0.547353	-1.01363	0.310758	0.998487
PPP2R2C	16.4598	-0.555006	0.923015	-0.601297	0.547642	NA
PIM3	32.9196	-0.555006	0.650582	-0.853092	0.393608	0.998487
PDCD6IP	56.2635	-0.555041	0.521639	-1.06403	0.287314	0.998487
SNHG29	44.5916	-0.555071	0.567283	-0.978473	0.32784	0.998487
MTMR1	27.4252	-0.555539	0.713839	-0.778242	0.436426	0.998487
ELAVL1	32.9079	-0.555673	0.651656	-0.852708	0.393821	0.998487
NUP85	49.356	-0.555905	0.538766	-1.03181	0.302161	0.998487
AC092279.1	16.4481	-0.556342	0.925395	-0.601194	0.547711	NA
RGS10	10.9654	-0.556347	1.13985	-0.488089	0.625487	NA
TESMIN	5.4827	-0.556394	1.6941	-0.32843	0.742587	NA
MGST1	5.4827	-0.556394	1.6941	-0.32843	0.742587	NA
SLC30A5	17.1429	-0.556881	0.917316	-0.607077	0.5438	NA
RNF141	6.17754	-0.556933	1.70554	-0.326543	0.744013	NA
DHX33	33.5793	-0.55729	0.644474	-0.86472	0.387192	0.998487
JMJD8	16.4364	-0.557688	0.930467	-0.599364	0.54893	NA
EML3	33.5676	-0.557943	0.644175	-0.866136	0.386416	0.998487
BUB3	55.475	-0.558118	0.512051	-1.08997	0.275729	0.998487
NEIL1	17.1312	-0.558188	0.910725	-0.612904	0.53994	NA
SEC31A	63.0422	-0.558264	0.496126	-1.12525	0.260485	0.998487
AFF3	23.297	-0.558993	0.797204	-0.701192	0.483183	0.998487
PSMD10	11.6485	-0.559015	1.11876	-0.499675	0.617304	NA
NXN	21.8956	-0.55941	0.818608	-0.683368	0.494374	0.998487
PTPN18	22.5905	-0.559692	0.787014	-0.711158	0.476986	0.998487
ACTR1A	39.0034	-0.559985	0.605835	-0.92432	0.35532	0.998487
ARL2BP	10.942	-0.560432	1.16016	-0.483063	0.629051	NA
PGPEP1	10.942	-0.560432	1.16016	-0.483063	0.629051	NA
ARHGAP18	5.47098	-0.560568	1.71114	-0.327598	0.743215	NA
SNX10	5.47098	-0.560568	1.71114	-0.327598	0.743215	NA
AL049840.3	5.47098	-0.560568	1.71114	-0.327598	0.743215	NA
ACTR2	68.4311	-0.560763	0.464274	-1.20783	0.227113	0.998487
LRRC59	51.3234	-0.560766	0.527431	-1.0632	0.28769	0.998487
CDC34	17.1078	-0.560766	0.905156	-0.619524	0.535571	NA
NTMT1	11.6368	-0.560943	1.10928	-0.505683	0.613079	NA
TMEM106C	23.2736	-0.560946	0.783784	-0.715689	0.474183	0.998487
TUBGCP2	62.9367	-0.561501	0.481407	-1.16638	0.243463	0.998487
DDX56	32.8024	-0.561989	0.703486	-0.798864	0.42437	0.998487
PRMT6	10.9302	-0.56254	1.17891	-0.477171	0.633241	NA
ALDH18A1	62.9016	-0.562563	0.482708	-1.16543	0.243844	0.998487
ZDHHC7	22.5553	-0.56263	0.795956	-0.706861	0.479653	0.998487
RAD23B	63.5964	-0.562631	0.479779	-1.17269	0.24092	0.998487
POLR2J	11.6251	-0.562849	1.10452	-0.509585	0.610342	NA
COQ8A	45.0989	-0.563167	0.575095	-0.979261	0.327451	0.998487
PITX1	17.0844	-0.563343	0.909621	-0.619316	0.535708	NA
TCEAL9	23.9333	-0.563947	0.781789	-0.721354	0.470692	0.998487
MTF2	51.9245	-0.564294	0.52633	-1.07213	0.283662	0.998487
TSNAX	17.0726	-0.564647	0.915682	-0.616641	0.537472	NA
MTERF2	11.6134	-0.564748	1.10437	-0.511376	0.609088	NA
HEYL	6.15411	-0.564823	1.60256	-0.35245	0.724501	NA
TUBD1	6.15411	-0.564823	1.60256	-0.35245	0.724501	NA
FAM133DP	5.45926	-0.56485	1.7474	-0.323252	0.746505	NA
STARD10	5.45926	-0.56485	1.7474	-0.323252	0.746505	NA
DPY19L1	17.7675	-0.56486	0.891598	-0.633537	0.526383	NA
ZDHHC21	12.3082	-0.564917	1.10906	-0.509364	0.610497	NA
ENO2	58.75	-0.565187	0.496869	-1.1375	0.25533	0.998487
HK1	54.6687	-0.565615	0.544324	-1.03911	0.298752	0.998487
NANS	11.6017	-0.566654	1.10882	-0.51104	0.609323	NA
RAP2B	12.2965	-0.566799	1.09313	-0.51851	0.604103	NA
GRID2IP	12.2965	-0.566799	1.09313	-0.51851	0.604103	NA
COPG1	43.0319	-0.566945	0.6061	-0.935398	0.349583	0.998487
CYCS	30.0405	-0.567151	0.685401	-0.827473	0.407969	0.998487
MTCH1	34.7932	-0.567301	0.64354	-0.881532	0.37803	0.998487
FZD7	17.0492	-0.567319	0.936095	-0.606048	0.544483	NA
RRP15	17.744	-0.567343	0.888657	-0.638428	0.523195	NA
PLOD2	76.412	-0.567747	0.446602	-1.27126	0.203636	0.998487
BMF	6.14239	-0.56856	1.58297	-0.359173	0.719465	NA
EIF4A1P10	6.14239	-0.56856	1.58297	-0.359173	0.719465	NA
CBFA2T2	29.3223	-0.568579	0.696402	-0.816452	0.414242	0.998487
RMDN3	11.5899	-0.568582	1.11804	-0.508554	0.611065	NA
PDE12	17.7323	-0.568586	0.890747	-0.638324	0.523262	NA
COPE	17.7323	-0.568586	0.890747	-0.638324	0.523262	NA
LRIG1	12.2848	-0.568641	1.08211	-0.525491	0.599242	NA
RBM10	60.0225	-0.568985	0.491668	-1.15726	0.247168	0.998487
MCM4	132.978	-0.569593	0.357298	-1.59417	0.110899	0.839681
TKT	72.9669	-0.56983	0.454307	-1.25428	0.209739	0.998487
HIST1H4E	17.7206	-0.569837	0.895241	-0.636518	0.524439	NA
PAFAH1B2	37.514	-0.570372	0.634444	-0.899011	0.368647	0.998487
BMP1	12.2731	-0.570457	1.07554	-0.530392	0.59584	NA
ISOC2	6.82551	-0.571081	1.6265	-0.351111	0.725505	NA
MIDN	36.1009	-0.571681	0.625129	-0.9145	0.360454	0.998487
MRPL47	6.13067	-0.572251	1.57727	-0.362812	0.716746	NA
AL133216.2	6.13067	-0.572251	1.57727	-0.362812	0.716746	NA
PRR13	6.13067	-0.572251	1.57727	-0.362812	0.716746	NA
KLF5	6.13067	-0.572251	1.57727	-0.362812	0.716746	NA
PEMT	6.13067	-0.572251	1.57727	-0.362812	0.716746	NA
LAGE3	6.13067	-0.572251	1.57727	-0.362812	0.716746	NA
TUBE1	18.392	-0.572262	0.872766	-0.655688	0.512025	0.998487
GOLGA2	54.4812	-0.572296	0.5163	-1.10846	0.267665	0.998487
IMPAD1	48.3271	-0.573229	0.550742	-1.04083	0.297954	0.998487
NME3	19.0751	-0.573328	0.872068	-0.657435	0.510901	0.998487
ATIC	30.6299	-0.5737	0.67556	-0.849221	0.395758	0.998487
DUSP22	12.2496	-0.574063	1.07506	-0.53398	0.593355	NA
CBX1	31.313	-0.574347	0.668695	-0.858907	0.390392	0.998487
WSB2	6.8138	-0.574807	1.56013	-0.368434	0.712549	NA
STX12	25.1824	-0.574852	0.747011	-0.769536	0.441575	0.998487
RBM15	119.769	-0.575093	0.374473	-1.53574	0.124602	0.881774
ZIC2	30.6065	-0.57515	0.681157	-0.844373	0.398461	0.998487
AGO2	93.8688	-0.575757	0.406729	-1.41558	0.156898	0.956665
LMO4	12.2379	-0.575879	1.08141	-0.532527	0.594361	NA
VEZF1	12.2379	-0.575879	1.08141	-0.532527	0.594361	NA
ARSG	6.11895	-0.575947	1.58451	-0.363485	0.716243	NA
SYS1	6.11895	-0.575947	1.58451	-0.363485	0.716243	NA
PDP2	13.6159	-0.576574	1.09055	-0.528701	0.597013	NA
DLST	31.961	-0.577034	0.662907	-0.87046	0.384049	0.998487
LRP1	149.581	-0.577641	0.363303	-1.58997	0.111842	0.844605
PBX2P1	12.2262	-0.577722	1.09212	-0.528992	0.596811	NA
ZNF212	12.2262	-0.577722	1.09212	-0.528992	0.596811	NA
RBCK1	37.3617	-0.578155	0.620728	-0.931415	0.351639	0.998487
LTBP2	6.80208	-0.578333	1.52051	-0.380354	0.703683	NA
CDT1	59.1342	-0.57877	0.513041	-1.12812	0.259271	0.998487
MVB12A	12.9093	-0.579017	1.04564	-0.553743	0.579755	NA
SRP9	76.7376	-0.579683	0.442717	-1.30938	0.190407	0.998487
ENO3	6.10723	-0.5797	1.60572	-0.361023	0.718083	NA
SLC25A10	6.10723	-0.5797	1.60572	-0.361023	0.718083	NA
AKT2	77.4207	-0.579871	0.440427	-1.31661	0.187969	0.998487
LIN7C	19.6997	-0.579995	0.848382	-0.683648	0.494197	0.998487
AC073869.1	31.9024	-0.58049	0.663832	-0.874454	0.381871	0.998487
P3H3	31.8907	-0.58119	0.666939	-0.871428	0.38352	0.998487
RAB8A	18.9931	-0.581514	0.870062	-0.668359	0.503904	0.998487
PDK3	39.3642	-0.581686	0.596919	-0.974481	0.329818	0.998487
TRIM36	6.79036	-0.581742	1.49726	-0.388538	0.697618	NA
SPATA2L	6.79036	-0.581742	1.49726	-0.388538	0.697618	NA
TMEM109	18.2983	-0.582302	0.946965	-0.614915	0.538611	0.998487
KCTD12	85.4719	-0.582731	0.422558	-1.37906	0.167877	0.978068
NIT2	13.569	-0.583479	1.02693	-0.568179	0.569913	NA
ASCC2	31.8438	-0.584072	0.689318	-0.847318	0.396818	0.998487
ZBTB25	12.8742	-0.584187	1.05704	-0.552664	0.580493	NA
HNRNPA3P6	6.77864	-0.585089	1.48656	-0.393586	0.693887	NA
MRPS18A	6.77864	-0.585089	1.48656	-0.393586	0.693887	NA
AP4M1	6.77864	-0.585089	1.48656	-0.393586	0.693887	NA
IFT43	6.77864	-0.585089	1.48656	-0.393586	0.693887	NA
HAPLN3	6.77864	-0.585089	1.48656	-0.393586	0.693887	NA
TST	6.77864	-0.585089	1.48656	-0.393586	0.693887	NA
Z83843.1	6.77864	-0.585089	1.48656	-0.393586	0.693887	NA
JAM3	20.3359	-0.585128	0.832872	-0.702542	0.482341	0.998487
YKT6	26.4197	-0.585494	0.729633	-0.80245	0.422293	0.998487
SLC7A11	12.8624	-0.585954	1.06892	-0.548174	0.583572	NA
RNF145	26.408	-0.586339	0.73324	-0.799655	0.423911	0.998487
NUMBL	21.0073	-0.586727	0.833477	-0.703951	0.481463	0.998487
RNF11	13.5456	-0.586761	1.01918	-0.57572	0.564804	NA
TMEM68	14.2287	-0.587484	1.01719	-0.577555	0.563565	NA
AL008721.2	14.2287	-0.587484	1.01719	-0.577555	0.563565	NA
MICAL1	27.7625	-0.587967	0.713567	-0.823983	0.409949	0.998487
CD99L2	27.7625	-0.587967	0.713567	-0.823983	0.409949	0.998487
GLT8D1	20.3008	-0.588395	0.831977	-0.707225	0.479427	0.998487
KITLG	13.5338	-0.588396	1.02077	-0.576421	0.56433	NA
CDKN1B	6.76692	-0.588418	1.48705	-0.395694	0.692331	NA
TOMM22	6.76692	-0.588418	1.48705	-0.395694	0.692331	NA
TSPAN7	6.76692	-0.588418	1.48705	-0.395694	0.692331	NA
ARHGAP17	40.5898	-0.588948	0.5915	-0.995685	0.319403	0.998487
SSBP4	35.2009	-0.58896	0.639605	-0.920818	0.357146	0.998487
ARMCX3	14.217	-0.58909	1.0065	-0.585286	0.558355	NA
RIT1	12.839	-0.589625	1.10735	-0.532462	0.594406	NA
HDAC4	12.839	-0.589625	1.10735	-0.532462	0.594406	NA
ZWILCH	27.0443	-0.590045	0.726364	-0.812327	0.416604	0.998487
CD151	41.2495	-0.590256	0.584281	-1.01023	0.312387	0.998487
PABPC1	285.372	-0.590593	0.280599	-2.10475	0.0353128	0.422142
IER2	27.7157	-0.591161	0.709936	-0.832695	0.405016	0.998487
MTHFD2	41.2261	-0.591339	0.588328	-1.00512	0.31484	0.998487
GLA	68.93	-0.591627	0.46825	-1.26348	0.206415	0.998487
CCND2	62.858	-0.591709	0.481829	-1.22805	0.219429	0.998487
H2AFZ	33.776	-0.591752	0.664478	-0.890553	0.373169	0.998487
CDKN2C	6.75521	-0.591772	1.49876	-0.39484	0.692961	NA
OTUD1	6.75521	-0.591772	1.49876	-0.39484	0.692961	NA
ADAM8	6.75521	-0.591772	1.49876	-0.39484	0.692961	NA
SH2D3A	6.75521	-0.591772	1.49876	-0.39484	0.692961	NA
WDR11	50.0307	-0.59185	0.540027	-1.09596	0.273095	0.998487
SCUBE1	14.1935	-0.592239	0.995768	-0.594757	0.552006	NA
SREBF1	41.8858	-0.592587	0.580787	-1.02032	0.307577	0.998487
PLEKHO1	7.43833	-0.592615	1.42837	-0.414889	0.678223	NA
ICK	7.43833	-0.592615	1.42837	-0.414889	0.678223	NA
ADCK1	7.43833	-0.592615	1.42837	-0.414889	0.678223	NA
HGS	98.6482	-0.592617	0.398769	-1.48612	0.137248	0.918493
GUK1	70.9208	-0.593494	0.45704	-1.29856	0.194095	0.998487
GSTO1	14.1818	-0.593801	0.995529	-0.596468	0.550863	NA
WDR4	28.3636	-0.593801	0.701124	-0.846927	0.397036	0.998487
CA8	43.2286	-0.593955	0.57251	-1.03746	0.299523	0.998487
SLCO5A1	14.8649	-0.594206	0.988152	-0.601331	0.54762	NA
MCM7	114.114	-0.594258	0.376929	-1.57658	0.114892	0.855966
CSNK2A1	70.8857	-0.594449	0.458933	-1.29528	0.195223	0.998487
AC125611.4	6.74349	-0.595197	1.52312	-0.390774	0.695964	NA
HIST4H4	7.42661	-0.595689	1.41389	-0.421313	0.673527	NA
CMAS	14.8532	-0.595731	0.979838	-0.607989	0.543195	NA
PLD2	14.8532	-0.595731	0.979838	-0.607989	0.543195	NA
AIP	8.10974	-0.595747	1.4425	-0.412997	0.679609	NA
TIMP2	22.963	-0.595804	0.818594	-0.727838	0.466713	0.998487
CLCC1	51.2915	-0.596064	0.529829	-1.12501	0.260585	0.998487
TRIM8	28.3285	-0.596159	0.709017	-0.840824	0.400446	0.998487
PPT1	22.2681	-0.596737	0.797132	-0.748605	0.454095	0.998487
CCDC43	14.8415	-0.597237	0.974802	-0.612676	0.540091	NA
SEC24C	44.5128	-0.597735	0.564768	-1.05837	0.289885	0.998487
RAP2C	22.9395	-0.597856	0.799716	-0.747585	0.45471	0.998487
ISOC1	7.4149	-0.598728	1.40941	-0.424809	0.670976	NA
TSPAN4	7.4149	-0.598728	1.40941	-0.424809	0.670976	NA
ATPAF2	7.4149	-0.598728	1.40941	-0.424809	0.670976	NA
HMGN3	14.8298	-0.598734	0.972963	-0.615372	0.538309	NA
EFHD1	6.73177	-0.598749	1.5641	-0.382807	0.701863	NA
APOL2	8.09802	-0.598799	1.39997	-0.427722	0.668854	NA
MAST3	23.6109	-0.598816	0.811888	-0.73756	0.460782	0.998487
MBD6	30.331	-0.599577	0.682029	-0.879107	0.379343	0.998487
UBE2D3	49.8315	-0.599635	0.569078	-1.0537	0.292022	0.998487
NUDT5	21.5498	-0.599652	0.821816	-0.729667	0.465594	0.998487
SKP2	22.9161	-0.599843	0.787608	-0.761601	0.446298	0.998487
PGRMC1	58.6009	-0.599848	0.503113	-1.19227	0.233154	0.998487
LMF2	36.3679	-0.599884	0.629291	-0.953269	0.340454	0.998487
SYNE3	14.8181	-0.600231	0.974301	-0.616063	0.537853	NA
EMC1	45.1374	-0.600285	0.559511	-1.07287	0.283328	0.998487
RNF125	8.0863	-0.601731	1.3716	-0.438707	0.660874	NA
B4GALT1	14.8064	-0.601736	0.978848	-0.614739	0.538727	NA
FDXR	14.8064	-0.601736	0.978848	-0.614739	0.538727	NA
COG1	22.2095	-0.601738	0.799907	-0.75226	0.451895	0.998487
ADAM17	37.699	-0.601766	0.608893	-0.988296	0.323008	0.998487
ZNF622	7.40318	-0.601769	1.4145	-0.425429	0.670524	NA
OSTM1	7.40318	-0.601769	1.4145	-0.425429	0.670524	NA
MED27	7.40318	-0.601769	1.4145	-0.425429	0.670524	NA
SDF2L1	7.40318	-0.601769	1.4145	-0.425429	0.670524	NA
KLHL22	22.8927	-0.601791	0.782108	-0.769448	0.441628	0.998487
FSCN1	70.7039	-0.602349	0.475179	-1.26762	0.204932	0.998487
CERS4	6.72005	-0.602513	1.63201	-0.369186	0.711989	NA
HEATR5A	16.1609	-0.603188	0.956737	-0.630464	0.528391	NA
UGT8	15.4778	-0.603254	0.952701	-0.633204	0.526601	NA
TMBIM6	82.7309	-0.603457	0.437395	-1.37966	0.16769	0.978068
TCF12	24.2355	-0.603639	0.785059	-0.768909	0.441947	0.998487
PLSCR1	8.07459	-0.604582	1.35417	-0.446461	0.655264	NA
STAG3L2	8.07459	-0.604582	1.35417	-0.446461	0.655264	NA
NRGN	8.07459	-0.604582	1.35417	-0.446461	0.655264	NA
PLRG1	23.5406	-0.604679	0.771919	-0.783345	0.433425	0.998487
GSN	15.466	-0.604688	0.952438	-0.634885	0.525504	NA
TRIM7	7.39146	-0.60485	1.42964	-0.423077	0.672239	NA
MAPK3	23.5289	-0.605622	0.770833	-0.785673	0.432059	0.998487
RPS12	53.083	-0.605624	0.534909	-1.1322	0.25755	0.998487
CTNNB1	95.4702	-0.605767	0.408944	-1.4813	0.138528	0.922771
TNNT1	14.7712	-0.606395	1.01318	-0.598509	0.5495	NA
CNTNAP3	8.74599	-0.606729	1.35385	-0.448149	0.654045	NA
RAB1B	24.8717	-0.607244	0.770135	-0.788491	0.43041	0.998487
KRT18	15.4426	-0.607578	0.960935	-0.632278	0.527205	NA
YWHAQ	48.3655	-0.607864	0.543522	-1.11838	0.263405	0.998487
TRIM28	126.25	-0.607897	0.365426	-1.66353	0.0962068	0.784979
DCAF7	57.7829	-0.607997	0.51712	-1.17574	0.239701	0.998487
HIST1H2AG	24.1769	-0.60833	0.760682	-0.799717	0.423875	0.998487
SHISA2	39.6078	-0.608593	0.596441	-1.02038	0.30755	0.998487
MAP3K12	16.114	-0.608788	0.932762	-0.652673	0.513967	NA
DAG1	40.9506	-0.609522	0.58719	-1.03803	0.299255	0.998487
RPL19	169.792	-0.609769	0.327966	-1.85925	0.0629922	0.629049
GPR137B	8.05115	-0.610179	1.34603	-0.453317	0.65032	NA
SLC25A19	8.05115	-0.610179	1.34603	-0.453317	0.65032	NA
POLR2E	33.5474	-0.611239	0.649685	-0.940824	0.346795	0.998487
IDH3G	32.8643	-0.611394	0.650856	-0.939369	0.347541	0.998487
SNHG16	56.9943	-0.611669	0.505065	-1.21107	0.225868	0.998487
TSPYL1	67.0597	-0.612219	0.470597	-1.30094	0.193279	0.998487
MRPL37	34.2071	-0.612377	0.648997	-0.943575	0.345387	0.998487
PPP1CB	25.4845	-0.612451	0.745672	-0.821341	0.411452	0.998487
EAF1	16.762	-0.612571	0.914986	-0.669487	0.503185	NA
DEPDC5	16.0789	-0.612957	0.944713	-0.648828	0.516449	NA
TMEM222	8.03943	-0.612987	1.3547	-0.452491	0.650915	NA
MED8	8.03943	-0.612987	1.3547	-0.452491	0.650915	NA
ALKBH3	8.03943	-0.612987	1.3547	-0.452491	0.650915	NA
RAD51-AS1	8.03943	-0.612987	1.3547	-0.452491	0.650915	NA
FAM20B	43.5894	-0.613154	0.590945	-1.03758	0.299464	0.998487
BSDC1	67.0128	-0.613569	0.468292	-1.31023	0.19012	0.998487
ARPC2	33.5005	-0.613898	0.644821	-0.952044	0.341074	0.998487
KLHL21	18.1048	-0.614208	0.919382	-0.668066	0.504092	0.998487
KDM2B	42.1997	-0.614611	0.576887	-1.06539	0.286698	0.998487
TACO1	8.71084	-0.614759	1.29271	-0.475557	0.63439	NA
TLE2	8.71084	-0.614759	1.29271	-0.475557	0.63439	NA
THAP7	8.71084	-0.614759	1.29271	-0.475557	0.63439	NA
ST3GAL1	17.4217	-0.614783	0.902921	-0.680882	0.495946	NA
CDK16	128.555	-0.615819	0.360662	-1.70747	0.0877348	0.755647
PHLDA3	8.02771	-0.615846	1.37255	-0.448687	0.653657	NA
PRKD2	24.7428	-0.617267	0.775004	-0.796469	0.425759	0.998487
DSTN	16.0437	-0.617328	0.983995	-0.627369	0.530417	NA
BTG2	8.69912	-0.617346	1.28906	-0.478912	0.632002	NA
RCC1	58.1731	-0.617786	0.527872	-1.17033	0.241867	0.998487
RPL9	35.4562	-0.618356	0.628547	-0.983786	0.325221	0.998487
POR	25.4025	-0.618611	0.753397	-0.821095	0.411592	0.998487
BRIX1	18.7411	-0.61864	0.895998	-0.690448	0.489912	0.998487
CHD4	8.016	-0.618791	1.40127	-0.441593	0.658784	NA
ZFPM1	8.016	-0.618791	1.40127	-0.441593	0.658784	NA
AC018628.1	8.016	-0.618791	1.40127	-0.441593	0.658784	NA
PCBP2	34.0899	-0.618948	0.650509	-0.951483	0.341359	0.998487
COASY	24.7194	-0.6192	0.795366	-0.77851	0.436268	0.998487
SAR1B	26.7453	-0.619515	0.722546	-0.857406	0.391221	0.998487
TRAM2	8.6874	-0.619934	1.29286	-0.479504	0.63158	NA
NDUFA12	8.6874	-0.619934	1.29286	-0.479504	0.63158	NA
HERC2P2	69.4875	-0.620307	0.470913	-1.31724	0.187757	0.998487
GFPT2	26.7336	-0.620346	0.722239	-0.858921	0.390384	0.998487
LYPLA1	18.0462	-0.620555	0.881567	-0.703923	0.481481	0.998487
CDC45	34.0548	-0.62101	0.66867	-0.928725	0.353032	0.998487
ZBTB16	9.35881	-0.621107	1.24745	-0.4979	0.618554	NA
GAMT	9.35881	-0.621107	1.24745	-0.4979	0.618554	NA
HEXIM1	17.3631	-0.621216	0.907846	-0.684274	0.493802	NA
PGAM5	27.3933	-0.621575	0.714501	-0.869943	0.384332	0.998487
TAF11	8.00428	-0.621865	1.44469	-0.430449	0.666869	NA
ABCB10	28.0647	-0.621931	0.713693	-0.871427	0.383521	0.998487
WRAP73	18.7059	-0.622336	0.870881	-0.714605	0.474853	0.998487
ACAD10	27.3816	-0.622388	0.71357	-0.872217	0.38309	0.998487
CORO1B	17.3514	-0.622534	0.916555	-0.679211	0.497004	NA
2024-03-02	8.67569	-0.62255	1.30438	-0.477277	0.633165	NA
GLRX5	8.67569	-0.62255	1.30438	-0.477277	0.633165	NA
RNF4	26.0153	-0.623464	0.762626	-0.817523	0.41363	0.998487
TUBBP1	9.34709	-0.623524	1.24074	-0.502541	0.615287	NA
ABCC8	9.34709	-0.623524	1.24074	-0.502541	0.615287	NA
HAUS2	9.34709	-0.623524	1.24074	-0.502541	0.615287	NA
LRRK1	9.34709	-0.623524	1.24074	-0.502541	0.615287	NA
SPACA6	9.34709	-0.623524	1.24074	-0.502541	0.615287	NA
ACTR5	9.34709	-0.623524	1.24074	-0.502541	0.615287	NA
MFSD8	18.6942	-0.623536	0.867205	-0.719018	0.47213	0.998487
PHGDH	102.771	-0.624384	0.393032	-1.58864	0.112143	0.844662
RER1	18.6825	-0.624731	0.865786	-0.721576	0.470555	0.998487
NUP93	38.0363	-0.62495	0.609314	-1.02566	0.305051	0.998487
LTA4H	29.3607	-0.62565	0.70223	-0.890947	0.372957	0.998487
PIP4P1	9.33538	-0.625929	1.24074	-0.504479	0.613925	NA
NUBPL	9.33538	-0.625929	1.24074	-0.504479	0.613925	NA
ACO2	38.6843	-0.626314	0.605566	-1.03426	0.301014	0.998487
ZNF460	36.6584	-0.626351	0.626854	-0.999196	0.3177	0.998487
LATS2	10.0068	-0.626628	1.20844	-0.518542	0.60408	NA
BZW1	28.6658	-0.62697	0.697168	-0.89931	0.368488	0.998487
DDB2	28.6658	-0.62697	0.697168	-0.89931	0.368488	0.998487
MSN	68.6812	-0.627061	0.473079	-1.32549	0.185008	0.998487
GATAD1	19.3304	-0.627474	0.851658	-0.736767	0.461264	0.998487
COQ10B	8.65225	-0.627987	1.35457	-0.463605	0.642931	NA
SAR1A	18.6473	-0.628333	0.875104	-0.71801	0.472751	0.998487
PCSK1N	9.32366	-0.628348	1.24747	-0.503697	0.614474	NA
AHCY	57.2848	-0.628542	0.503903	-1.24735	0.212271	0.998487
ANKRD13B	19.3187	-0.628628	0.851359	-0.738382	0.460283	0.998487
RRNAD1	10.6665	-0.629273	1.19204	-0.527896	0.597572	NA
COG8	17.9642	-0.629467	0.931492	-0.675762	0.499192	0.998487
SERPINF1	19.9784	-0.630038	0.838742	-0.75117	0.45255	0.998487
DDA1	9.31194	-0.630803	1.26131	-0.500117	0.616993	NA
SLC1A5	73.9236	-0.630859	0.48855	-1.29129	0.196603	0.998487
HOXB8	9.98335	-0.631154	1.19616	-0.527648	0.597744	NA
GLB1	10.6548	-0.63147	1.17459	-0.53761	0.590846	NA
ATRAID	11.3262	-0.631495	1.18946	-0.530909	0.595482	NA
MRPL27	7.98084	-0.632239	4.27366	-0.147939	0.882391	NA
SOD2	29.2552	-0.63256	0.699531	-0.904263	0.365856	0.998487
ADAMTS1	218.179	-0.632939	0.312934	-2.02259	0.0431151	0.488073
LOXL3	10.643	-0.63362	1.1633	-0.544676	0.585976	NA
TUBG2	10.643	-0.63362	1.1633	-0.544676	0.585976	NA
TAF8	21.2861	-0.633627	0.820867	-0.771899	0.440174	0.998487
RNF167	17.929	-0.633732	0.99674	-0.635805	0.524904	0.998487
POLE3	21.9458	-0.634713	0.819008	-0.774978	0.438353	0.998487
DEGS1	29.8915	-0.634918	0.694141	-0.914683	0.360358	0.998487
MTHFD2L	9.95991	-0.635682	1.20825	-0.52612	0.598805	NA
ACAT2	9.95991	-0.635682	1.20825	-0.52612	0.598805	NA
ARRB1	11.3027	-0.635749	1.14497	-0.555255	0.57872	NA
KIAA0930	39.8279	-0.636317	0.618274	-1.02918	0.303394	0.998487
EML2	20.5795	-0.636789	0.829566	-0.767617	0.442715	0.998487
KIAA2013	21.2509	-0.636804	0.811583	-0.784645	0.432662	0.998487
C2CD5	33.2016	-0.637831	0.654826	-0.974047	0.330033	0.998487
SUFU	21.9106	-0.637843	0.801916	-0.795399	0.426381	0.998487
MRAS	9.94819	-0.637999	1.224	-0.521239	0.6022	NA
ELF1	9.94819	-0.637999	1.224	-0.521239	0.6022	NA
KATNAL1	21.2275	-0.638912	0.814695	-0.784234	0.432903	0.998487
PLOD1	42.455	-0.638919	0.578987	-1.10351	0.269805	0.998487
CPT1A	42.455	-0.638919	0.578987	-1.10351	0.269805	0.998487
MAP7D1	54.4057	-0.639081	0.513488	-1.24459	0.213283	0.998487
VCL	99.5346	-0.639142	0.400336	-1.59651	0.110374	0.837914
OSTC	11.9507	-0.639555	1.11887	-0.571608	0.567588	NA
LYSMD1	11.2793	-0.639806	1.12422	-0.569109	0.569282	NA
MYL5	11.2793	-0.639806	1.12422	-0.569109	0.569282	NA
NDUFB9	11.2793	-0.639806	1.12422	-0.569109	0.569282	NA
TMED4	33.1665	-0.639867	0.648272	-0.987035	0.323625	0.998487
C7orf50	21.2158	-0.639976	0.819071	-0.781344	0.4346	0.998487
PSMD8	21.2158	-0.639976	0.819071	-0.781344	0.4346	0.998487
MZT1	10.6079	-0.639982	1.163	-0.550287	0.582122	NA
ISL2	10.6079	-0.639982	1.163	-0.550287	0.582122	NA
MEX3B	10.6079	-0.639982	1.163	-0.550287	0.582122	NA
DNASE2	10.6079	-0.639982	1.163	-0.550287	0.582122	NA
DFFA	118.03	-0.640041	0.378925	-1.6891	0.0912005	0.766127
MCM5	100.089	-0.641429	0.396656	-1.61709	0.105859	0.824868
AC008038.1	34.4741	-0.64172	0.639469	-1.00352	0.31561	0.998487
MTMR14	11.2676	-0.641802	1.12159	-0.572228	0.567168	NA
GTF2IP13	11.2676	-0.641802	1.12159	-0.572228	0.567168	NA
AMMECR1	11.2676	-0.641802	1.12159	-0.572228	0.567168	NA
LIPA	10.5962	-0.642134	1.17412	-0.546905	0.584444	NA
ALDH6A1	10.5962	-0.642134	1.17412	-0.546905	0.584444	NA
NPHP4	33.791	-0.642467	0.642025	-1.00069	0.316977	0.998487
OSBP	35.7935	-0.642772	0.639003	-1.0059	0.314464	0.998487
GULP1	11.2559	-0.643798	1.12394	-0.572804	0.566778	NA
EIF3G	45.0234	-0.643803	0.56317	-1.14318	0.252965	0.998487
RNF26	13.2584	-0.644174	1.09708	-0.587173	0.557088	NA
CALM3	84.7868	-0.644247	0.441965	-1.45769	0.144927	0.9268
TPP1	22.5	-0.644798	0.794607	-0.811468	0.417097	0.998487
ZNF143	12.587	-0.644834	1.07983	-0.597165	0.550397	NA
RPL21	26.505	-0.644912	0.798882	-0.807268	0.419512	0.998487
BRMS1	11.9155	-0.645319	1.09008	-0.59199	0.553857	NA
PPIL2	46.9908	-0.645435	0.548836	-1.17601	0.239592	0.998487
VWA1	11.2441	-0.645811	1.13139	-0.570813	0.568127	NA
CTTNBP2	11.2441	-0.645811	1.13139	-0.570813	0.568127	NA
CDC6	21.8169	-0.646196	0.835933	-0.773023	0.439509	0.998487
EIF2S3	142.893	-0.646581	0.347271	-1.86189	0.0626183	0.628132
ATG13	25.1505	-0.646659	0.758586	-0.852454	0.393962	0.998487
CXADR	23.8077	-0.647205	0.766434	-0.844437	0.398425	0.998487
SLC47A1	11.9038	-0.647206	1.0898	-0.593878	0.552594	NA
P3H1	36.3712	-0.647647	0.619205	-1.04593	0.295592	0.998487
AKR7A2	11.2324	-0.647857	1.14421	-0.566206	0.571254	NA
RNF144A	12.5635	-0.648473	1.06222	-0.610487	0.541539	NA
FAM162A	12.5635	-0.648473	1.06222	-0.610487	0.541539	NA
MAF1	12.5635	-0.648473	1.06222	-0.610487	0.541539	NA
FBXO7	25.7867	-0.649047	0.745844	-0.870218	0.384181	0.998487
VOPP1	11.8921	-0.6491	1.09435	-0.593139	0.553088	NA
SLC35F2	11.8921	-0.6491	1.09435	-0.593139	0.553088	NA
SDR39U1	11.8921	-0.6491	1.09435	-0.593139	0.553088	NA
SLC35F6	12.5518	-0.650265	1.05991	-0.613507	0.539541	NA
MRPS2	12.5518	-0.650265	1.05991	-0.613507	0.539541	NA
TOMM40	25.1036	-0.650267	0.745754	-0.871959	0.383231	0.998487
SYNGR2	27.7658	-0.650438	0.752615	-0.864238	0.387457	0.998487
RAD23A	38.9631	-0.651561	0.601238	-1.0837	0.278498	0.998487
YME1L1	35.6295	-0.651727	0.652856	-0.998271	0.318148	0.998487
ALDH7A1	36.2657	-0.653344	0.650016	-1.00512	0.314839	0.998487
MOCS2	12.5284	-0.653862	1.06815	-0.612143	0.540443	NA
FAM177A1	13.8595	-0.653887	1.01572	-0.643769	0.519725	NA
DCAF8	25.7164	-0.6543	0.739818	-0.884406	0.376477	0.998487
RNPS1	80.4711	-0.654427	0.434302	-1.50685	0.13185	0.900283
TMEM168	14.5192	-0.654626	1.0068	-0.650202	0.515562	NA
DHRS7	11.857	-0.654976	1.1375	-0.575804	0.564748	NA
MRPL9	13.8477	-0.655525	1.01	-0.649038	0.516314	NA
SLC27A1	14.5074	-0.656225	0.996101	-0.658794	0.510028	NA
LRRC1	13.836	-0.657152	1.00794	-0.651973	0.514418	NA
GAS8	28.3317	-0.65749	0.703312	-0.934848	0.349866	0.998487
BTBD10	12.5049	-0.657567	1.09434	-0.600879	0.547921	NA
ZDHHC16	14.4957	-0.6578	0.988995	-0.665119	0.505974	NA
HK2	57.3115	-0.658022	0.505396	-1.30199	0.192919	0.998487
ASS1	13.1646	-0.658166	1.04484	-0.629919	0.528747	NA
ETS2	15.1554	-0.658359	0.978471	-0.672845	0.501046	NA
RMRP	5652.2	-0.658662	0.237177	-2.77709	0.00548486	0.112701
CDC42	56.6283	-0.658678	0.504438	-1.30576	0.191633	0.998487
PRKCSH	148.769	-0.658702	0.355843	-1.8511	0.0641546	0.636968
EI24	15.8151	-0.658815	0.975421	-0.675417	0.499411	NA
FXR2	28.3083	-0.659076	0.701488	-0.939539	0.347454	0.998487
ADAMTS7	27.6369	-0.659594	0.71442	-0.923259	0.355872	0.998487
SLC35D1	15.1437	-0.659877	0.970147	-0.680183	0.496389	NA
F2R	15.1437	-0.659877	0.970147	-0.680183	0.496389	NA
TMCO6	15.1437	-0.659877	0.970147	-0.680183	0.496389	NA
CRY1	15.1437	-0.659877	0.970147	-0.680183	0.496389	NA
MIER2	15.1437	-0.659877	0.970147	-0.680183	0.496389	NA
POLM	16.4631	-0.660655	0.961655	-0.686998	0.492084	NA
CHM	16.4631	-0.660655	0.961655	-0.686998	0.492084	NA
AK4	29.6042	-0.661154	0.686222	-0.963468	0.335312	0.998487
CERCAM	57.8774	-0.661312	0.500452	-1.32143	0.186359	0.998487
MRRF	17.111	-0.662348	0.949263	-0.69775	0.485333	NA
SMG9	15.1203	-0.662866	0.963253	-0.688154	0.491356	NA
PNMA8A	15.7799	-0.663226	0.946884	-0.70043	0.483659	NA
GDI1	107.797	-0.663413	0.386342	-1.71716	0.0859494	0.745844
FTL	14.4488	-0.664044	0.994888	-0.667456	0.504481	NA
RNF114	15.1085	-0.664355	0.964581	-0.68875	0.490981	NA
RAB40C	15.7682	-0.664659	0.943629	-0.704365	0.481206	NA
CELF1	72.8687	-0.665214	0.476087	-1.39725	0.162337	0.971326
CBFB	15.0968	-0.665853	0.969118	-0.687071	0.492038	NA
FAM98B	16.4162	-0.666309	0.925933	-0.719609	0.471766	NA
PISD	16.4162	-0.666309	0.925933	-0.719609	0.471766	NA
XIAP	51.2159	-0.666897	0.540497	-1.23386	0.217255	0.998487
GTPBP3	49.19	-0.668603	0.537919	-1.24294	0.213888	0.998487
SLC25A11	15.7331	-0.668963	0.951837	-0.702812	0.482173	NA
H3F3B	49.838	-0.669095	0.534425	-1.25199	0.210574	0.998487
KIAA0895L	17.0524	-0.669159	0.906987	-0.737782	0.460647	NA
NAA30	17.7121	-0.669242	0.895388	-0.747433	0.454802	NA
AC129492.1	36.7437	-0.669247	0.638962	-1.0474	0.294916	0.998487
PICK1	32.1141	-0.66972	0.666629	-1.00464	0.315072	0.998487
KANSL3	56.4114	-0.66998	0.537066	-1.24748	0.212221	0.998487
THOC3	16.381	-0.670437	0.92933	-0.72142	0.470651	NA
LPCAT3	16.381	-0.670437	0.92933	-0.72142	0.470651	NA
COQ4	17.0407	-0.67048	0.906701	-0.739472	0.45962	NA
RAB6B	15.0617	-0.670492	1.00318	-0.668366	0.5039	NA
TMEM206	19.0198	-0.670538	0.878406	-0.763358	0.44525	0.998487
SREBF2	89.7746	-0.671507	0.416898	-1.61072	0.107241	0.827202
EMD	18.3484	-0.671793	0.877105	-0.765921	0.443724	0.998487
HNRNPA1	271.121	-0.672261	0.297299	-2.26123	0.0237451	0.320895
TMEM33	38.0044	-0.672355	0.617841	-1.08823	0.276493	0.998487
MXD3	20.9754	-0.672629	0.862338	-0.780006	0.435387	0.998487
SERPINB6	17.677	-0.673074	0.890753	-0.755624	0.449875	NA
POMT1	51.0519	-0.673184	0.540007	-1.24662	0.212537	0.998487
ECE1	34.0229	-0.673832	0.653877	-1.03052	0.302767	0.998487
TRIP6	18.325	-0.674256	0.874142	-0.771335	0.440508	0.998487
C2orf68	17.0056	-0.674492	0.921951	-0.731592	0.464417	NA
AKAP1	56.9305	-0.674957	0.503758	-1.33984	0.180296	0.998487
PPIEL	17.6535	-0.675649	0.900282	-0.750486	0.452962	NA
PLK1	40.5612	-0.67622	0.594806	-1.13687	0.255591	0.998487
RPL35	84.3857	-0.676672	0.446099	-1.51687	0.1293	0.8931
TCEAL4	18.3015	-0.67673	0.880703	-0.768397	0.442251	0.998487
TBX3	18.9495	-0.677741	0.862944	-0.785382	0.432229	0.998487
TKFC	22.2362	-0.677797	0.813645	-0.833038	0.404823	0.998487
ANKRD52	96.7031	-0.678139	0.40554	-1.67219	0.094487	0.775559
PREB	20.2572	-0.678464	0.831312	-0.816136	0.414422	0.998487
AIMP1	20.2572	-0.678464	0.831312	-0.816136	0.414422	0.998487
GPC1	20.9051	-0.679334	0.818771	-0.829699	0.406709	0.998487
GUCD1	19.5857	-0.679849	0.850787	-0.799082	0.424243	0.998487
MEF2D	20.8934	-0.680414	0.818464	-0.83133	0.405787	0.998487
MAN2B1	20.8934	-0.680414	0.818464	-0.83133	0.405787	0.998487
CDC42SE1	21.5414	-0.681199	0.805976	-0.845185	0.398008	0.998487
EEF1A1	735.588	-0.681419	0.229668	-2.96698	0.00300744	0.0722037
FANCG	22.1894	-0.681939	0.794463	-0.858365	0.390691	0.998487
MAST2	47.6537	-0.682124	0.559482	-1.21921	0.222765	0.998487
NMT1	41.0803	-0.682792	0.59636	-1.14493	0.252237	0.998487
ELMO2	22.1776	-0.682957	0.794155	-0.859979	0.3898	0.998487
SETD4	21.5179	-0.6833	0.809082	-0.844537	0.39837	0.998487
MID1IP1	20.8583	-0.683684	0.829305	-0.824406	0.409709	0.998487
SNRPD1	20.1986	-0.684133	0.85595	-0.799268	0.424135	0.998487
GLUL	100.409	-0.68489	0.407524	-1.68061	0.0928383	0.770794
RPL37A	102.365	-0.685027	0.40966	-1.67218	0.0944884	0.775559
COPS5	20.1868	-0.68532	0.867175	-0.79029	0.429358	0.998487
FKBP9	21.4945	-0.685435	0.819749	-0.836152	0.403069	0.998487
FOXM1	47.5483	-0.686467	0.546815	-1.25539	0.209337	0.998487
JMJD6	21.4828	-0.686527	0.82822	-0.828918	0.407151	0.998487
COMT	27.3731	-0.686551	0.728828	-0.941994	0.346196	0.998487
COMMD4	25.4058	-0.686852	0.74239	-0.925191	0.354867	0.998487
UBE3C	96.3807	-0.686998	0.40371	-1.70171	0.0888091	0.75698
E2F1	28.0211	-0.686998	0.723302	-0.949809	0.342209	0.998487
RPL37	97.0287	-0.687124	0.402286	-1.70805	0.0876268	0.755647
ANKRD13D	28.0094	-0.687836	0.71717	-0.959098	0.337509	0.998487
CNBP	50.1284	-0.687953	0.533001	-1.29072	0.196802	0.998487
PCMT1	28.6456	-0.689061	0.706327	-0.975554	0.329285	0.998487
DARS2	54.0163	-0.689281	0.516225	-1.33523	0.181799	0.998487
IVD	26.0186	-0.689947	0.733096	-0.941142	0.346632	0.998487
RAVER1	26.0186	-0.689947	0.733096	-0.941142	0.346632	0.998487
NID1	115.148	-0.69046	0.381529	-1.80972	0.0703394	0.66991
PKD1P6	33.8294	-0.69162	0.671321	-1.03024	0.302899	0.998487
UHRF1	62.4282	-0.691907	0.494282	-1.39982	0.161567	0.967723
NECTIN2	28.5988	-0.692243	0.697839	-0.991981	0.321207	0.998487
LLGL1	27.2794	-0.693233	0.721171	-0.96126	0.336421	0.998487
XBP1	32.4866	-0.693952	0.658776	-1.0534	0.29216	0.998487
PPP4C	31.1789	-0.694159	0.668529	-1.03834	0.299113	0.998487
PRDM15	32.4749	-0.694653	0.656474	-1.05816	0.289983	0.998487
FAM3A	29.8596	-0.695137	0.685293	-1.01437	0.310409	0.998487
SND1	105.848	-0.69545	0.400706	-1.73556	0.082641	0.735978
TRAF2	33.7357	-0.697124	0.642357	-1.08526	0.277807	0.998487
PYCR1	36.3393	-0.69717	0.623058	-1.11895	0.263162	0.998487
CCSAP	36.9872	-0.697331	0.619012	-1.12652	0.259945	0.998487
PDLIM1	29.8127	-0.698254	0.704785	-0.990734	0.321816	0.998487
NUP188	70.6643	-0.698849	0.458003	-1.52586	0.127044	0.886659
TOP3B	73.9159	-0.69886	0.449461	-1.55488	0.119974	0.870641
MAGED2	35.6444	-0.699545	0.626208	-1.11711	0.263946	0.998487
ELP1	71.9368	-0.699625	0.455117	-1.53724	0.124234	0.881774
PDHA1	31.0852	-0.700096	0.696209	-1.00558	0.314616	0.998487
RNF44	38.8726	-0.700714	0.599514	-1.1688	0.242483	0.998487
FARP2	37.5649	-0.701116	0.611062	-1.14737	0.251228	0.998487
AL035411.1	5.18377	-0.70142	4.00673	-0.17506	0.861032	NA
ANKS6	46.6365	-0.70215	0.558253	-1.25776	0.208478	0.998487
ANAPC5	91.3174	-0.70226	0.417406	-1.68244	0.0924837	0.768962
CAP1	36.8935	-0.702269	0.623197	-1.12688	0.259793	0.998487
MCL1	53.1045	-0.703026	0.539129	-1.304	0.192233	0.998487
GART	58.9363	-0.703199	0.533641	-1.31774	0.187592	0.998487
MTA2	47.2493	-0.703672	0.549354	-1.28091	0.200226	0.998487
ETNK1	49.1932	-0.703776	0.54199	-1.2985	0.194114	0.998487
MAFA	3.88783	-0.704219	2.44747	-0.287733	0.773551	NA
IER5L	3.88783	-0.704219	2.44747	-0.287733	0.773551	NA
RUVBL1	38.1191	-0.706155	0.640769	-1.10204	0.270443	0.998487
UNC50	5.82003	-0.709522	1.75058	-0.405307	0.685252	NA
PEX16	5.82003	-0.709522	1.75058	-0.405307	0.685252	NA
LGALS3BP	72.3327	-0.709663	0.45929	-1.54513	0.122315	0.876702
TMEM266	5.17206	-0.710008	1.86682	-0.38033	0.7037	NA
ARL8B	10.3441	-0.710084	1.30658	-0.543468	0.586808	NA
SLC1A1	4.52408	-0.710589	2.02414	-0.351057	0.725545	NA
TXNDC17	4.52408	-0.710589	2.02414	-0.351057	0.725545	NA
SAP30	3.87611	-0.711329	2.24797	-0.316431	0.751675	NA
MBOAT1	3.87611	-0.711329	2.24797	-0.316431	0.751675	NA
SYN3	3.87611	-0.711329	2.24797	-0.316431	0.751675	NA
LAMTOR4	7.10425	-0.712435	1.52394	-0.467497	0.640144	NA
CARS2	10.3324	-0.712657	1.26158	-0.564894	0.572146	NA
MRPL17	6.45628	-0.713117	1.59574	-0.446888	0.654956	NA
ARL14EP	6.45628	-0.713117	1.59574	-0.446888	0.654956	NA
FADD	6.45628	-0.713117	1.59574	-0.446888	0.654956	NA
CHST11	6.45628	-0.713117	1.59574	-0.446888	0.654956	NA
UTP23	5.80831	-0.713927	1.68617	-0.423402	0.672002	NA
RTL8B	5.80831	-0.713927	1.68617	-0.423402	0.672002	NA
HDAC1	77.329	-0.714252	0.444504	-1.60685	0.108087	0.831503
RPL39P3	8.38848	-0.714364	1.37365	-0.520049	0.60303	NA
GNL3L	84.4216	-0.714398	0.425578	-1.67865	0.0932198	0.770876
LRRC42	5.16034	-0.714912	1.80427	-0.396233	0.691933	NA
SUOX	5.16034	-0.714912	1.80427	-0.396233	0.691933	NA
AC110285.2	5.16034	-0.714912	1.80427	-0.396233	0.691933	NA
GPR50	18.0612	-0.715	0.948796	-0.753587	0.451097	0.998487
RALA	7.74051	-0.715091	1.42385	-0.502223	0.615511	NA
PTBP1	186.834	-0.715255	0.318931	-2.24266	0.0249186	0.333135
KLHL28	12.2529	-0.715603	1.12534	-0.635901	0.524841	NA
COPS2	26.4379	-0.71561	0.795181	-0.899934	0.368155	0.998487
CRLF3	9.67271	-0.715746	1.26264	-0.566866	0.570805	NA
CORO2A	7.09254	-0.715932	1.48438	-0.48231	0.629586	NA
LYG1	4.51237	-0.716163	1.96489	-0.36448	0.7155	NA
LYPD6B	4.51237	-0.716163	1.96489	-0.36448	0.7155	NA
CAMKV	4.51237	-0.716163	1.96489	-0.36448	0.7155	NA
RRP9	4.51237	-0.716163	1.96489	-0.36448	0.7155	NA
OSMR	4.51237	-0.716163	1.96489	-0.36448	0.7155	NA
ZNRF2	4.51237	-0.716163	1.96489	-0.36448	0.7155	NA
CDH3	4.51237	-0.716163	1.96489	-0.36448	0.7155	NA
ARFGAP3	18.0495	-0.716408	0.930792	-0.769676	0.441492	0.998487
MRPL52	9.02473	-0.716462	1.30073	-0.550814	0.581761	NA
LSM5	6.44456	-0.716924	1.55862	-0.459975	0.645534	NA
PSMG4	19.3337	-0.716948	0.89573	-0.800406	0.423475	0.998487
HAGHL	8.37676	-0.717275	1.34532	-0.533163	0.593921	NA
EN1	3.8644	-0.717848	2.19367	-0.327237	0.743489	NA
CMTM7	3.8644	-0.717848	2.19367	-0.327237	0.743489	NA
MND1	3.8644	-0.717848	2.19367	-0.327237	0.743489	NA
PBLD	3.8644	-0.717848	2.19367	-0.327237	0.743489	NA
AC125807.2	3.8644	-0.717848	2.19367	-0.327237	0.743489	NA
AC022211.1	3.8644	-0.717848	2.19367	-0.327237	0.743489	NA
AC118344.1	3.8644	-0.717848	2.19367	-0.327237	0.743489	NA
ACOT11	5.79659	-0.718124	1.65235	-0.434608	0.663847	NA
LBH	5.79659	-0.718124	1.65235	-0.434608	0.663847	NA
SLC6A16	5.79659	-0.718124	1.65235	-0.434608	0.663847	NA
CPVL	7.72879	-0.718211	1.39786	-0.513794	0.607396	NA
YEATS4	7.72879	-0.718211	1.39786	-0.513794	0.607396	NA
MFSD9	9.66099	-0.718241	1.24075	-0.578876	0.562673	NA
C17orf51	33.4836	-0.71864	0.679288	-1.05793	0.290087	0.998487
BMI1	12.8774	-0.718867	1.06729	-0.673542	0.500603	NA
LPAR3	10.9452	-0.718971	1.15809	-0.620825	0.534715	NA
SARM1	10.9452	-0.718971	1.15809	-0.620825	0.534715	NA
TRIM3	9.01302	-0.719109	1.28099	-0.561371	0.574545	NA
RNPEPL1	16.0938	-0.71923	0.953861	-0.75402	0.450837	NA
SWT1	7.08082	-0.719308	1.46107	-0.492316	0.622496	NA
NMRK1	7.08082	-0.719308	1.46107	-0.492316	0.622496	NA
PRC1	7.08082	-0.719308	1.46107	-0.492316	0.622496	NA
HECA	24.4589	-0.719516	0.777967	-0.924867	0.355035	0.998487
NDUFB7	5.14862	-0.71962	1.77487	-0.40545	0.685147	NA
SNU13	10.2972	-0.719773	1.19013	-0.604787	0.54532	NA
ERI3	13.5137	-0.72	1.03421	-0.696184	0.486314	NA
SFT2D1	13.5137	-0.72	1.03421	-0.696184	0.486314	NA
MYO1C	64.9882	-0.72003	0.501315	-1.43628	0.150922	0.942672
FBLIM1	11.5815	-0.720284	1.11696	-0.644863	0.519016	NA
DCLK1	11.5815	-0.720284	1.11696	-0.644863	0.519016	NA
SPINT2	11.5815	-0.720284	1.11696	-0.644863	0.519016	NA
HS1BP3	14.7979	-0.720376	0.986136	-0.730504	0.465082	NA
HIST2H2AB	6.43285	-0.720617	1.53891	-0.468264	0.639596	NA
SLC12A7	6.43285	-0.720617	1.53891	-0.468264	0.639596	NA
CDKN2AIPNL	6.43285	-0.720617	1.53891	-0.468264	0.639596	NA
CCT6P1	6.43285	-0.720617	1.53891	-0.468264	0.639596	NA
ALKBH4	6.43285	-0.720617	1.53891	-0.468264	0.639596	NA
PPIAP22	6.43285	-0.720617	1.53891	-0.468264	0.639596	NA
DGCR5	6.43285	-0.720617	1.53891	-0.468264	0.639596	NA
GLCE	25.7314	-0.720682	0.74991	-0.961025	0.33654	0.998487
PSMG1	12.8657	-0.72069	1.05638	-0.682228	0.495095	NA
ECI1	16.0821	-0.720691	0.944453	-0.763078	0.445417	NA
NSUN5P2	23.7992	-0.72088	0.777993	-0.926589	0.35414	0.998487
C2orf69	14.1499	-0.72102	1.005	-0.717434	0.473106	NA
ELK3	10.9335	-0.721108	1.14678	-0.628809	0.529474	NA
YIPF2	10.9335	-0.721108	1.14678	-0.628809	0.529474	NA
USP11	45.0182	-0.721172	0.573079	-1.25842	0.208241	0.998487
OTULINL	15.4341	-0.721293	0.960841	-0.750689	0.45284	NA
ARHGAP44	15.4341	-0.721293	0.960841	-0.750689	0.45284	NA
DPYSL2	12.2177	-0.721447	1.08118	-0.667278	0.504594	NA
GSS	16.7184	-0.721524	0.922248	-0.782354	0.434007	NA
LINC00862	4.50065	-0.721565	1.94225	-0.37151	0.710257	NA
CAV1	4.50065	-0.721565	1.94225	-0.37151	0.710257	NA
PIGH	4.50065	-0.721565	1.94225	-0.37151	0.710257	NA
PMP22	4.50065	-0.721565	1.94225	-0.37151	0.710257	NA
BLVRB	4.50065	-0.721565	1.94225	-0.37151	0.710257	NA
GTF2H3	13.5019	-0.72172	1.02605	-0.703394	0.48181	NA
CARD10	23.7875	-0.721859	0.772769	-0.93412	0.350242	0.998487
PIAS4	14.7862	-0.721944	0.979022	-0.737413	0.460871	NA
DDX49	10.2855	-0.72203	1.18089	-0.611428	0.540916	NA
LRRC8A	16.0704	-0.722131	0.938166	-0.769727	0.441462	NA
AC131212.2	5.78487	-0.722221	1.63751	-0.441047	0.659179	NA
PBX4	5.78487	-0.722221	1.63751	-0.441047	0.659179	NA
COL13A1	12.854	-0.722486	1.04966	-0.688301	0.491263	NA
GTF2IP12	19.9231	-0.722546	0.841476	-0.858665	0.390525	0.998487
ITM2C	26.9922	-0.722575	0.722301	-1.00038	0.317127	0.998487
MXRA7	26.9922	-0.722575	0.722301	-1.00038	0.317127	0.998487
GINS3	7.0691	-0.722616	1.45028	-0.498261	0.6183	NA
SELENON	42.4146	-0.722646	0.579624	-1.24675	0.212489	0.998487
QTRT1	14.1382	-0.72265	0.999266	-0.72318	0.469569	NA
FSD1	21.2073	-0.722651	0.815326	-0.886334	0.375438	0.998487
DPYSL5	30.8449	-0.722789	0.674854	-1.07103	0.284156	0.998487
CBWD2	8.35333	-0.722881	1.31949	-0.547847	0.583797	NA
N4BP3	8.35333	-0.722881	1.31949	-0.547847	0.583797	NA
VPS4A	8.35333	-0.722881	1.31949	-0.547847	0.583797	NA
LAMP2	37.266	-0.723043	0.61433	-1.17696	0.23921	0.998487
ZNF48	10.9218	-0.723216	1.14117	-0.633751	0.526244	NA
GNB1	58.4616	-0.723279	0.499386	-1.44834	0.147523	0.934098
BTN3A2	12.206	-0.723329	1.07628	-0.672066	0.501542	NA
PTMS	21.1956	-0.723731	0.813075	-0.890116	0.373404	0.998487
NPDC1	35.3221	-0.723948	0.62838	-1.15209	0.249286	0.998487
GLB1L	3.85268	-0.724237	2.1817	-0.33196	0.739919	NA
PRRT3	3.85268	-0.724237	2.1817	-0.33196	0.739919	NA
EBLN2	3.85268	-0.724237	2.1817	-0.33196	0.739919	NA
AL133215.2	3.85268	-0.724237	2.1817	-0.33196	0.739919	NA
WNT5B	3.85268	-0.724237	2.1817	-0.33196	0.739919	NA
ATG101	3.85268	-0.724237	2.1817	-0.33196	0.739919	NA
CRIP2	3.85268	-0.724237	2.1817	-0.33196	0.739919	NA
UQCRFS1	3.85268	-0.724237	2.1817	-0.33196	0.739919	NA
SRPX	3.85268	-0.724237	2.1817	-0.33196	0.739919	NA
CHD1L	5.1369	-0.724251	1.7669	-0.409899	0.68188	NA
NPL	5.1369	-0.724251	1.7669	-0.409899	0.68188	NA
CA13	5.1369	-0.724251	1.7669	-0.409899	0.68188	NA
PMS2P3	6.42113	-0.724258	1.53306	-0.472425	0.636623	NA
TARBP2	6.42113	-0.724258	1.53306	-0.472425	0.636623	NA
C12orf66	6.42113	-0.724258	1.53306	-0.472425	0.636623	NA
PRKAB1	6.42113	-0.724258	1.53306	-0.472425	0.636623	NA
AL031587.5	6.42113	-0.724258	1.53306	-0.472425	0.636623	NA
MPC2	7.70535	-0.724262	1.37876	-0.525299	0.599376	NA
TBCCD1	7.70535	-0.724262	1.37876	-0.525299	0.599376	NA
JADE2	7.70535	-0.724262	1.37876	-0.525299	0.599376	NA
POMP	7.70535	-0.724262	1.37876	-0.525299	0.599376	NA
POP7	8.98958	-0.724264	1.26593	-0.572121	0.56724	NA
SNRPF	8.98958	-0.724264	1.26593	-0.572121	0.56724	NA
FCGRT	8.98958	-0.724264	1.26593	-0.572121	0.56724	NA
OSBPL10	10.2738	-0.724265	1.1778	-0.614932	0.538599	NA
SLC25A27	11.558	-0.724266	1.10657	-0.654512	0.512782	NA
IGDCC3	11.558	-0.724266	1.10657	-0.654512	0.512782	NA
GID8	15.4107	-0.724268	0.953931	-0.759246	0.447706	NA
CERS2	32.7419	-0.724618	0.651953	-1.11146	0.266371	0.998487
KLHL23	23.7523	-0.724749	0.766942	-0.944985	0.344666	0.998487
ZC3H18	47.5046	-0.724751	0.546095	-1.32715	0.184459	0.998487
ZDHHC17	22.4681	-0.724776	0.788913	-0.918702	0.358251	0.998487
CD81	42.3677	-0.724808	0.575736	-1.25892	0.208058	0.998487
HIST1H1D	18.6154	-0.724881	0.867239	-0.835849	0.40324	0.998487
SLC25A28	18.6154	-0.724881	0.867239	-0.835849	0.40324	0.998487
SLC30A1	17.3312	-0.724926	0.898976	-0.806391	0.420018	NA
MFSD14B	14.7627	-0.725041	0.975106	-0.74355	0.457149	NA
TRUB1	14.7627	-0.725041	0.975106	-0.74355	0.457149	NA
RBM27	10.9101	-0.725315	1.14104	-0.635662	0.524997	NA
GOLGA7	10.9101	-0.725315	1.14104	-0.635662	0.524997	NA
PDK2	10.9101	-0.725315	1.14104	-0.635662	0.524997	NA
SUV39H1	10.9101	-0.725315	1.14104	-0.635662	0.524997	NA
SMOC1	20.5359	-0.725379	0.826075	-0.878103	0.379888	0.998487
NOB1	19.2517	-0.725453	0.853306	-0.850167	0.395232	0.998487
GINS2	9.62583	-0.725457	1.22017	-0.594552	0.552143	NA
CENPX	9.62583	-0.725457	1.22017	-0.594552	0.552143	NA
LGMN	17.9674	-0.725538	0.883456	-0.821249	0.411505	0.998487
TIMP1	16.6832	-0.725635	0.91717	-0.791168	0.428846	NA
MRPL3	23.7406	-0.725709	0.768261	-0.944613	0.344857	0.998487
ID4	14.1148	-0.725885	0.998776	-0.726775	0.467364	NA
SNHG7	14.1148	-0.725885	0.998776	-0.726775	0.467364	NA
CDCA4	14.1148	-0.725885	0.998776	-0.726775	0.467364	NA
C1orf115	7.05738	-0.725905	1.45067	-0.500394	0.616797	NA
POLA2	7.05738	-0.725905	1.45067	-0.500394	0.616797	NA
THYN1	7.05738	-0.725905	1.45067	-0.500394	0.616797	NA
GNB3	7.05738	-0.725905	1.45067	-0.500394	0.616797	NA
C17orf58	7.05738	-0.725905	1.45067	-0.500394	0.616797	NA
RPL11	94.9507	-0.726003	0.408114	-1.77892	0.0752525	0.697114
DACH1	12.8305	-0.726048	1.04924	-0.691974	0.488954	NA
SCARB1	38.4916	-0.726049	0.60478	-1.20052	0.229938	0.998487
PIH1D1	18.6037	-0.726108	0.869312	-0.835268	0.403567	0.998487
PRPS2	18.6037	-0.726108	0.869312	-0.835268	0.403567	0.998487
H1FX-AS1	11.5463	-0.726249	1.10891	-0.654922	0.512518	NA
DPAGT1	11.5463	-0.726249	1.10891	-0.654922	0.512518	NA
GATA6	11.5463	-0.726249	1.10891	-0.654922	0.512518	NA
MR1	5.77316	-0.726291	1.63848	-0.443272	0.657569	NA
HMGB1P5	5.77316	-0.726291	1.63848	-0.443272	0.657569	NA
NINJ1	5.77316	-0.726291	1.63848	-0.443272	0.657569	NA
AC006064.4	5.77316	-0.726291	1.63848	-0.443272	0.657569	NA
USP5	21.8084	-0.726362	0.803613	-0.903871	0.366064	0.998487
PTTG1IP	33.991	-0.726621	0.644369	-1.12765	0.259468	0.998487
MCEE	8.97786	-0.726829	1.26969	-0.572447	0.567019	NA
RRS1	8.97786	-0.726829	1.26969	-0.572447	0.567019	NA
KCNIP3	4.48893	-0.72693	1.94462	-0.373817	0.708541	NA
ZFAND2B	4.48893	-0.72693	1.94462	-0.373817	0.708541	NA
LSM12P1	4.48893	-0.72693	1.94462	-0.373817	0.708541	NA
ZMAT5	4.48893	-0.72693	1.94462	-0.373817	0.708541	NA
PINK1	12.1826	-0.727086	1.08062	-0.672844	0.501047	NA
EXOSC1	12.1826	-0.727086	1.08062	-0.672844	0.501047	NA
COX6A1	12.1826	-0.727086	1.08062	-0.672844	0.501047	NA
SLC25A35	7.69364	-0.727271	1.38378	-0.525569	0.599188	NA
TM2D3	18.592	-0.727345	0.873788	-0.832404	0.405181	0.998487
C11orf49	10.8983	-0.727424	1.14641	-0.634524	0.525739	NA
EIF1AX	39.7407	-0.727746	0.604443	-1.204	0.228591	0.998487
CDS2	49.3548	-0.727794	0.549228	-1.32512	0.185131	0.998487
SLC25A44	12.8188	-0.727843	1.05554	-0.689543	0.490482	NA
AC011495.1	12.8188	-0.727843	1.05554	-0.689543	0.490482	NA
ALDH2	9.61412	-0.727856	1.22686	-0.593266	0.553003	NA
RABL2B	9.61412	-0.727856	1.22686	-0.593266	0.553003	NA
ZNF503-AS2	6.40941	-0.727904	1.54016	-0.472616	0.636487	NA
CNDP2	11.5346	-0.728248	1.11633	-0.652359	0.51417	NA
YIF1B	13.4551	-0.728533	1.03309	-0.705196	0.480688	NA
FOXJ3	23.7054	-0.728639	0.782167	-0.931564	0.351562	0.998487
HMCES	10.2504	-0.728759	1.18981	-0.6125	0.540207	NA
SPATA18	5.12518	-0.728892	1.77787	-0.409981	0.68182	NA
TIFA	5.12518	-0.728892	1.77787	-0.409981	0.68182	NA
NDUFA8	5.12518	-0.728892	1.77787	-0.409981	0.68182	NA
TOR2A	5.12518	-0.728892	1.77787	-0.409981	0.68182	NA
AC087289.1	5.12518	-0.728892	1.77787	-0.409981	0.68182	NA
STOML2	17.296	-0.728922	0.914203	-0.79733	0.425259	NA
MICAL2	12.1708	-0.728991	1.08978	-0.668931	0.503539	NA
VPS72	14.0913	-0.729164	1.01309	-0.719739	0.471685	NA
WDCP	7.04566	-0.72922	1.46226	-0.498692	0.617996	NA
SELENOT	7.04566	-0.72922	1.46226	-0.498692	0.617996	NA
ZNHIT1	7.04566	-0.72922	1.46226	-0.498692	0.617996	NA
KDM8	7.04566	-0.72922	1.46226	-0.498692	0.617996	NA
HLA-C	24.978	-0.729361	0.768131	-0.949527	0.342352	0.998487
MYL6B	8.96614	-0.729423	1.28115	-0.56935	0.569119	NA
GTF2F2	8.96614	-0.729423	1.28115	-0.56935	0.569119	NA
MPV17	10.8866	-0.729562	1.1575	-0.630289	0.528506	NA
SNX21	10.8866	-0.729562	1.1575	-0.630289	0.528506	NA
ARL1	14.7276	-0.729747	0.995117	-0.733328	0.463358	NA
ARMC6	14.7276	-0.729747	0.995117	-0.733328	0.463358	NA
AC126755.1	22.4095	-0.729959	0.814635	-0.896057	0.370222	0.998487
CDCA5	28.1709	-0.730051	0.731134	-0.998518	0.318028	0.998487
MFSD13A	11.5229	-0.730282	1.12912	-0.646771	0.51778	NA
SLC15A4	9.6024	-0.730292	1.24066	-0.588634	0.556107	NA
DPP3	7.68192	-0.73032	1.39883	-0.522093	0.601606	NA
ERAL1	7.68192	-0.73032	1.39883	-0.522093	0.601606	NA
PPIH	5.76144	-0.730401	1.65528	-0.441256	0.659028	NA
NDUFA13	5.76144	-0.730401	1.65528	-0.441256	0.659028	NA
ZNF574	5.76144	-0.730401	1.65528	-0.441256	0.659028	NA
POLE4	3.84096	-0.730651	2.20127	-0.331923	0.739948	NA
INPP1	3.84096	-0.730651	2.20127	-0.331923	0.739948	NA
SLC16A14	3.84096	-0.730651	2.20127	-0.331923	0.739948	NA
KLF15	3.84096	-0.730651	2.20127	-0.331923	0.739948	NA
PLAAT3	3.84096	-0.730651	2.20127	-0.331923	0.739948	NA
WDR83	3.84096	-0.730651	2.20127	-0.331923	0.739948	NA
DUS3L	16.6363	-0.731259	0.950998	-0.768939	0.44193	NA
PCOLCE2	8.31817	-0.73126	1.34599	-0.543288	0.586932	NA
ARL2	6.39769	-0.73161	1.56118	-0.468625	0.639337	NA
FDX1	6.39769	-0.73161	1.56118	-0.468625	0.639337	NA
NUDT9	8.95443	-0.732076	1.30112	-0.562649	0.573674	NA
HIST1H2AL	4.47721	-0.732362	1.97207	-0.371367	0.710364	NA
NAIF1	4.47721	-0.732362	1.97207	-0.371367	0.710364	NA
HSPBP1	4.47721	-0.732362	1.97207	-0.371367	0.710364	NA
RNU4-1	11.5112	-0.732368	1.14798	-0.637965	0.523496	NA
POLR2I	7.03395	-0.732608	1.48647	-0.49285	0.622118	NA
DFFB	10.2269	-0.733431	1.22889	-0.596824	0.550625	NA
HIST1H2AE	5.11347	-0.73363	1.81039	-0.405232	0.685307	NA
PDGFA	5.11347	-0.73363	1.81039	-0.405232	0.685307	NA
SLC25A32	5.11347	-0.73363	1.81039	-0.405232	0.685307	NA
PCBD1	5.11347	-0.73363	1.81039	-0.405232	0.685307	NA
SENP3	5.11347	-0.73363	1.81039	-0.405232	0.685307	NA
AC016876.1	5.11347	-0.73363	1.81039	-0.405232	0.685307	NA
REPS2	5.11347	-0.73363	1.81039	-0.405232	0.685307	NA
PLPP5	5.74972	-0.734626	1.69121	-0.434379	0.664013	NA
C11orf68	5.74972	-0.734626	1.69121	-0.434379	0.664013	NA
ZDHHC24	8.94271	-0.734821	1.33137	-0.551928	0.580998	NA
NFU1	6.38597	-0.735441	1.59974	-0.459726	0.645713	NA
LAMTOR1	6.38597	-0.735441	1.59974	-0.459726	0.645713	NA
BICD2	62.027	-0.736168	0.499192	-1.47472	0.140288	0.925405
RCC2	3.82924	-0.737243	2.26344	-0.325718	0.744638	NA
IGIP	3.82924	-0.737243	2.26344	-0.325718	0.744638	NA
AC007066.2	3.82924	-0.737243	2.26344	-0.325718	0.744638	NA
BORCS6	3.82924	-0.737243	2.26344	-0.325718	0.744638	NA
TMEM160	3.82924	-0.737243	2.26344	-0.325718	0.744638	NA
BX284613.2	4.46549	-0.737999	2.03646	-0.362392	0.717059	NA
SSBP1	9.56724	-0.73811	1.33866	-0.55138	0.581373	NA
ZNF511	5.10175	-0.738588	1.87656	-0.393585	0.693887	NA
GPI	68.2841	-0.739863	0.468769	-1.57831	0.114494	0.855966
ODF2	70.7823	-0.741352	0.476491	-1.55586	0.119742	0.870608
WDR45B	56.7378	-0.742613	0.50785	-1.46227	0.143668	0.925966
XPO7	35.0817	-0.743885	0.680225	-1.09359	0.274137	0.998487
PYGB	38.8641	-0.745735	0.607458	-1.22763	0.219585	0.998487
CCNB1	36.3191	-0.745944	0.637699	-1.16974	0.242105	0.998487
CRTAP	36.3074	-0.746604	0.632515	-1.18037	0.237852	0.998487
RRP7A	48.9973	-0.746941	0.553353	-1.34985	0.177066	0.995905
CASC3	43.271	-0.747504	0.572923	-1.30472	0.191988	0.998487
SUMF2	40.0897	-0.747926	0.590869	-1.26581	0.205582	0.998487
PAICS	88.3922	-0.748844	0.433823	-1.72615	0.0843204	0.741762
FAM199X	75.0543	-0.749239	0.445995	-1.67993	0.0929715	0.770794
NONO	228.887	-0.750044	0.302641	-2.47833	0.0132	0.213614
MT-CO2	1172.45	-0.751509	0.241183	-3.11593	0.00183363	0.0482437
SDHC	31.7716	-0.752333	0.663744	-1.13347	0.257018	0.998487
MYC	83.8035	-0.754997	0.437202	-1.72688	0.0841884	0.741762
WTAP	35.5188	-0.755198	0.648493	-1.16454	0.244204	0.998487
POFUT1	25.9984	-0.75812	0.736382	-1.02952	0.303235	0.998487
PTK7	58.937	-0.75821	0.502273	-1.50956	0.131157	0.898701
PKM	277.623	-0.758393	0.283327	-2.67674	0.0074342	0.144228
HAUS5	52.6096	-0.758797	0.522438	-1.45241	0.146386	0.93054
BCKDK	25.9867	-0.759009	0.733899	-1.03421	0.301036	0.998487
BRD2	27.2475	-0.75906	0.715454	-1.06095	0.288713	0.998487
TRIM25	24.7142	-0.759877	0.755781	-1.00542	0.314695	0.998487
CNNM3	25.327	-0.76125	0.74229	-1.02554	0.305108	0.998487
CRTC2	23.4182	-0.762815	0.773904	-0.985671	0.324294	0.998487
COPS6	23.4182	-0.762815	0.773904	-0.985671	0.324294	0.998487
STRAP	23.4182	-0.762815	0.773904	-0.985671	0.324294	0.998487
BCL9	24.0428	-0.763222	0.762224	-1.00131	0.316677	0.998487
SUB1	24.0428	-0.763222	0.762224	-1.00131	0.316677	0.998487
NDRG1	122.712	-0.763606	0.370077	-2.06337	0.0390772	0.453957
KXD1	22.7703	-0.764406	0.784115	-0.974866	0.329627	0.998487
FARSB	24.6556	-0.764552	0.758149	-1.00844	0.313241	0.998487
UBE2L3	23.3948	-0.764782	0.773276	-0.989015	0.322656	0.998487
ISYNA1	87.9115	-0.764894	0.422629	-1.80985	0.0703198	0.66991
PAF1	29.687	-0.765154	0.766966	-0.997637	0.318455	0.998487
LRRC58	37.9406	-0.766818	0.651674	-1.17669	0.23932	0.998487
STX16	45.4819	-0.766948	0.560705	-1.36783	0.171366	0.98544
JUN	400.004	-0.767113	0.287194	-2.67106	0.00756115	0.145435
GSR	20.8498	-0.767557	0.820903	-0.935016	0.34978	0.998487
SFXN3	20.8498	-0.767557	0.820903	-0.935016	0.34978	0.998487
PRMT1	42.3241	-0.767719	0.576329	-1.33209	0.182832	0.998487
ABCE1	42.9486	-0.767876	0.572119	-1.34216	0.179543	0.998487
PLEKHM1P1	39.178	-0.767978	0.613854	-1.25108	0.210906	0.998487
SDHB	19.589	-0.768008	0.857232	-0.895916	0.370298	0.998487
SLC29A1	21.4626	-0.768949	0.808843	-0.950677	0.341768	0.998487
LIMS1	17.692	-0.769321	0.934108	-0.823589	0.410173	NA
PML	22.7	-0.770585	0.809495	-0.951932	0.341131	0.998487
EPAS1	23.3245	-0.770896	0.813241	-0.94793	0.343165	0.998487
CFL2	18.3048	-0.771072	0.887678	-0.86864	0.385044	0.998487
CES3	19.5538	-0.771575	0.84614	-0.911877	0.361834	0.998487
CXorf40A	39.096	-0.772166	0.597979	-1.29129	0.196602	0.998487
ATPAF1	21.4275	-0.772233	0.825664	-0.935287	0.34964	0.998487
GLRX3	36.5861	-0.772351	0.625925	-1.23394	0.217227	0.998487
NNT	35.3019	-0.774099	0.637211	-1.21482	0.224434	0.998487
DERL1	17.0205	-0.774598	0.921737	-0.840367	0.400702	NA
TSG101	17.6451	-0.774767	0.894756	-0.865898	0.386546	NA
CWF19L1	18.8942	-0.775012	0.862621	-0.898439	0.368952	0.998487
DNMT3B	37.7883	-0.775014	0.610319	-1.26985	0.204138	0.998487
RPS5	35.2667	-0.776084	0.629431	-1.23299	0.217578	0.998487
ALG12	18.2579	-0.77616	0.876398	-0.885625	0.37582	0.998487
PRDX5	18.8824	-0.776244	0.86709	-0.895228	0.370665	0.998487
CKB	235.45	-0.777172	0.309269	-2.51293	0.0119732	0.200551
AC074143.1	18.2462	-0.77743	0.879865	-0.883579	0.376923	0.998487
MPP1	18.2462	-0.77743	0.879865	-0.883579	0.376923	0.998487
SEZ6L2	16.9854	-0.778717	0.908145	-0.857482	0.391179	NA
CDKN2A	33.3462	-0.778727	0.647919	-1.20189	0.229407	0.998487
KIAA1191	50.3199	-0.77918	0.53225	-1.46394	0.143211	0.925405
HES4	48.4346	-0.77967	0.547292	-1.4246	0.154274	0.949043
BCAT2	16.9737	-0.780078	0.909255	-0.857932	0.39093	NA
USF1	16.3491	-0.780146	0.9265	-0.842035	0.399768	NA
RPL27A	51.5338	-0.780535	0.532225	-1.46655	0.142498	0.925405
MT-CO3	1048.29	-0.781101	0.235417	-3.31795	0.000906813	0.0272138
ESS2	15.7129	-0.781688	0.946833	-0.825582	0.409041	NA
DAP	15.7012	-0.783163	0.944969	-0.828771	0.407234	NA
C19orf47	14.4521	-0.783524	1.00425	-0.780205	0.43527	NA
DBNDD1	15.0649	-0.784901	0.965785	-0.812707	0.416386	NA
MAP2K2	46.4321	-0.785227	0.55293	-1.42012	0.155573	0.952615
ZBTB44	27.6317	-0.785324	0.746589	-1.05188	0.292853	0.998487
MICU2	12.5668	-0.785455	1.17345	-0.669356	0.503269	NA
LSM12	13.1913	-0.785523	1.0923	-0.719149	0.472049	NA
DSTYK	29.4936	-0.785829	0.689178	-1.14024	0.254185	0.998487
NDUFS2	28.2445	-0.786118	0.717573	-1.09552	0.273287	0.998487
TMEM183A	15.6777	-0.786121	0.950794	-0.826805	0.408348	NA
MARCKSL1	58.3392	-0.786688	0.499922	-1.57362	0.115575	0.855966
IRAK4	13.8041	-0.787139	1.02315	-0.769326	0.4417	NA
RRAGD	13.7924	-0.78885	1.01499	-0.777199	0.437042	NA
ACOT9	11.9188	-0.789846	1.19433	-0.661332	0.5084	NA
PALLD	28.1859	-0.79027	0.703021	-1.1241	0.260969	0.998487
FTSJ1	13.7807	-0.790541	1.01083	-0.782069	0.434174	NA
RAC1	29.4233	-0.790569	0.69823	-1.13225	0.25753	0.998487
KCTD17	13.1562	-0.791101	1.04441	-0.75746	0.448774	NA
UBE2C	15.018	-0.791122	0.985488	-0.802772	0.422106	NA
TPCN1	40.0813	-0.791494	0.596968	-1.32586	0.184887	0.998487
SSR3	40.6941	-0.791873	0.587503	-1.34786	0.177703	0.996035
MFN2	51.9415	-0.793487	0.531147	-1.49391	0.135199	0.912195
SNF8	13.7573	-0.793916	1.01427	-0.782746	0.433776	NA
CCNY	11.8954	-0.794219	1.13477	-0.699897	0.483992	NA
KAT2A	54.3927	-0.794547	0.519049	-1.53078	0.125825	0.881774
LTBP4	88.1584	-0.795807	0.424772	-1.87349	0.0610004	0.619902
CHCHD2	25.6292	-0.795969	0.738342	-1.07805	0.281012	0.998487
COX5A	28.1039	-0.796195	0.737693	-1.0793	0.280452	0.998487
PHF23	13.7338	-0.797365	1.03392	-0.771203	0.440587	NA
MSTO1	13.1093	-0.798213	1.04341	-0.765003	0.44427	NA
FUT10	11.8719	-0.798314	1.10276	-0.723924	0.469113	NA
CUEDC1	12.4847	-0.7992	1.06306	-0.751793	0.452176	NA
DNAJC14	11.2474	-0.799299	1.15997	-0.68907	0.490779	NA
RETSAT	21.8702	-0.799575	0.877616	-0.911075	0.362256	0.998487
FBXO46	13.0976	-0.800025	1.05405	-0.759001	0.447852	NA
B4GAT1	24.9578	-0.800132	0.750092	-1.06671	0.286103	0.998487
SNHG4	11.8602	-0.800301	1.09502	-0.730853	0.464869	NA
UQCC2	12.473	-0.801071	1.06756	-0.750373	0.45303	NA
SAMM50	12.473	-0.801071	1.06756	-0.750373	0.45303	NA
NT5C	11.2357	-0.801471	1.1425	-0.701506	0.482987	NA
CCDC61	11.2357	-0.801471	1.1425	-0.701506	0.482987	NA
TTLL12	35.5572	-0.801621	0.626934	-1.27864	0.201024	0.998487
USP19	36.17	-0.801855	0.621251	-1.29071	0.196805	0.998487
ECEL1	11.8485	-0.802271	1.09235	-0.734445	0.462677	NA
ERICH1	23.697	-0.802274	0.767949	-1.0447	0.296163	0.998487
ATP5F1C	24.3098	-0.802611	0.761885	-1.05345	0.292133	0.998487
BRSK1	11.224	-0.803594	1.13118	-0.710401	0.477455	NA
DPH7	22.4479	-0.803597	0.799308	-1.00537	0.314721	0.998487
MINDY3	23.0607	-0.803937	0.779128	-1.03184	0.302146	0.998487
PRPS1	23.0607	-0.803937	0.779128	-1.03184	0.302146	0.998487
SHISA5	23.6735	-0.804237	0.770719	-1.04349	0.296722	0.998487
PLD3	44.2596	-0.804436	0.580671	-1.38536	0.165944	0.978068
DUT	10.5994	-0.804987	1.18855	-0.677286	0.498224	NA
NUP205	121.508	-0.805136	0.385376	-2.08922	0.0366877	0.434075
TPI1	82.1977	-0.805357	0.436534	-1.84489	0.0650533	0.641844
DNASE1L1	11.2122	-0.805688	1.12555	-0.715816	0.474105	NA
ACOT7	11.8251	-0.806227	1.10206	-0.731564	0.464435	NA
CREG1	11.8251	-0.806227	1.10206	-0.731564	0.464435	NA
CALCOCO1	34.2378	-0.806548	0.638906	-1.26239	0.206809	0.998487
MXD4	33.6133	-0.807079	0.643552	-1.2541	0.209805	0.998487
POLR3G	10.5877	-0.807271	1.17289	-0.688278	0.491278	NA
SRM	22.3893	-0.808812	0.793079	-1.01984	0.307805	0.998487
PNO1	9.96316	-0.80892	1.24341	-0.650565	0.515327	NA
CDC25C	9.96316	-0.80892	1.24341	-0.650565	0.515327	NA
MEPCE	20.5391	-0.809259	0.85017	-0.951879	0.341158	0.998487
ZDHHC18	10.576	-0.809512	1.16363	-0.695675	0.486632	NA
ARHGAP1	11.8016	-0.810323	1.13361	-0.714816	0.474723	NA
PGD	33.5547	-0.81058	0.657047	-1.23367	0.217325	0.998487
GYS1	32.3173	-0.81108	0.656886	-1.23473	0.216929	0.998487
NT5DC3	29.8543	-0.81132	0.720595	-1.1259	0.260206	0.998487
PSMD4	31.08	-0.811659	0.673921	-1.20438	0.228441	0.998487
CNPY3	10.5643	-0.81173	1.16052	-0.699456	0.484267	NA
NAB1	21.7413	-0.811842	0.807014	-1.00598	0.314424	0.998487
UBA1	195.772	-0.81188	0.325713	-2.49263	0.0126802	0.208158
VDAC1	51.5722	-0.812537	0.529518	-1.53448	0.12491	0.881774
HGSNAT	19.8912	-0.812611	0.859396	-0.945561	0.344372	0.998487
PSAP	82.6288	-0.812747	0.431068	-1.88543	0.0593724	0.611992
SDC2	21.1168	-0.812836	0.814632	-0.997795	0.318379	0.998487
HLA-B	22.3424	-0.813113	0.822247	-0.988891	0.322716	0.998487
MYL6	22.3424	-0.813113	0.822247	-0.988891	0.322716	0.998487
SPATA5L1	9.32691	-0.813346	1.30894	-0.621377	0.534352	NA
ENO1	329.721	-0.813377	0.279005	-2.91528	0.00355369	0.0812554
GSTM3	9.93973	-0.813815	1.20774	-0.673833	0.500418	NA
HIBADH	9.93973	-0.813815	1.20774	-0.673833	0.500418	NA
ZNF641	9.93973	-0.813815	1.20774	-0.673833	0.500418	NA
CYB5R1	10.5525	-0.813949	1.16341	-0.699623	0.484163	NA
ARL6IP6	11.1654	-0.814163	1.15908	-0.702422	0.482416	NA
JUND	20.4806	-0.815037	0.826784	-0.985792	0.324235	0.998487
MID2	31.6342	-0.815443	0.674958	-1.20814	0.226994	0.998487
DHFR	60.1809	-0.816191	0.491198	-1.66163	0.0965865	0.785203
GFOD1	21.0817	-0.816192	0.829148	-0.984375	0.324931	0.998487
SNX22	9.92801	-0.816193	1.20097	-0.679609	0.496752	NA
INPP5J	9.92801	-0.816193	1.20097	-0.679609	0.496752	NA
ARHGAP8	9.92801	-0.816193	1.20097	-0.679609	0.496752	NA
GLYR1	29.784	-0.816207	0.685823	-1.19011	0.234002	0.998487
DYNC1LI1	20.4571	-0.817324	0.832599	-0.981654	0.32627	0.998487
CIZ1	61.9842	-0.81741	0.501339	-1.63045	0.103006	0.814929
MAP2K7	30.3734	-0.817723	0.680992	-1.20078	0.229835	0.998487
VPS29	8.69066	-0.818345	1.39162	-0.588052	0.556497	NA
AC118344.2	9.91629	-0.818559	1.20091	-0.681617	0.495481	NA
FAM122C	9.91629	-0.818559	1.20091	-0.681617	0.495481	NA
BACE1	19.8209	-0.819736	0.843862	-0.97141	0.331344	0.998487
PMM1	9.90457	-0.820938	1.20756	-0.679834	0.496609	NA
SERINC2	9.29176	-0.821261	1.24807	-0.658027	0.510521	NA
SLC35E1	27.8518	-0.82297	0.708539	-1.1615	0.245438	0.998487
CDC25B	27.8518	-0.82297	0.708539	-1.1615	0.245438	0.998487
FUNDC2	9.89286	-0.823356	1.2213	-0.674166	0.500206	NA
MT-ND4L	301.263	-0.823743	0.279169	-2.9507	0.00317057	0.0751803
NIF3L1	9.28004	-0.823802	1.24434	-0.66204	0.507946	NA
ACD	8.66722	-0.824255	1.32095	-0.623986	0.532637	NA
EIF4H	63.0984	-0.824751	0.488447	-1.68852	0.0913122	0.766127
TRIM65	45.1511	-0.825068	0.563123	-1.46516	0.142876	0.925405
UST	17.9355	-0.825403	0.887549	-0.92998	0.352382	0.998487
DANCR	9.26832	-0.826344	1.24806	-0.662106	0.507904	NA
MRPL49	9.26832	-0.826344	1.24806	-0.662106	0.507904	NA
GLUD1	28.4061	-0.827007	0.725166	-1.14044	0.254104	0.998487
TMEM177	8.6555	-0.827059	1.30346	-0.634508	0.525749	NA
EEF1A2	69.8451	-0.827243	0.474713	-1.74262	0.0814003	0.728438
DAP3	35.8359	-0.827366	0.623713	-1.32652	0.184668	0.998487
TMEM120B	44.4563	-0.828898	0.563336	-1.47141	0.141181	0.925405
PTTG1	8.64378	-0.829812	1.29507	-0.640745	0.521688	NA
GIPC1	25.9314	-0.829832	0.735992	-1.1275	0.259531	0.998487
GFER	8.03097	-0.830658	1.39587	-0.595084	0.551787	NA
TMEM263	25.9196	-0.830736	0.734173	-1.13153	0.257833	0.998487
GINS1	17.2758	-0.831186	0.900507	-0.92302	0.355997	NA
SMIM13	9.24488	-0.831549	1.27936	-0.649972	0.51571	NA
CSK	43.172	-0.832001	0.571055	-1.45695	0.145129	0.9268
CDC20	25.2951	-0.83204	0.747026	-1.1138	0.265364	0.998487
PPP1R2	8.63207	-0.83255	1.29514	-0.642827	0.520337	NA
CCDC106	8.63207	-0.83255	1.29514	-0.642827	0.520337	NA
PSMA7	35.7422	-0.832713	0.650759	-1.2796	0.200685	0.998487
MDM1	8.01925	-0.833752	1.36983	-0.608655	0.542753	NA
MRPL28	25.2717	-0.833897	0.743263	-1.12194	0.261888	0.998487
ARHGAP33	17.2524	-0.833904	0.905538	-0.920893	0.357106	NA
UBL4A	17.2524	-0.833904	0.905538	-0.920893	0.357106	NA
IGFBP2	9.23317	-0.834276	1.30936	-0.637162	0.524019	NA
SLC25A1	32.6664	-0.834955	0.660879	-1.2634	0.206445	0.998487
MEIS3	15.414	-0.835855	1.01133	-0.826492	0.408525	NA
AMFR	25.2365	-0.836686	0.749368	-1.11652	0.264199	0.998487
SPATA20	8.00753	-0.836766	1.35525	-0.617427	0.536953	NA
FGFR1OP	17.2055	-0.839593	0.951447	-0.882438	0.37754	NA
PAGR1	7.99581	-0.839742	1.35064	-0.621738	0.534114	NA
MRPL4	16.5927	-0.84029	0.935398	-0.898323	0.369013	NA
AHCYL1	39.3545	-0.840734	0.597669	-1.40669	0.15952	0.961281
SCAMP4	33.1737	-0.841087	0.677773	-1.24096	0.214622	0.998487
AC073861.1	15.9799	-0.841215	0.937641	-0.897162	0.369633	NA
RALY	30.7459	-0.841482	0.684105	-1.23005	0.218679	0.998487
HSD17B11	7.38299	-0.841556	1.45152	-0.579775	0.562066	NA
SSBP3	15.3671	-0.842264	0.960248	-0.877131	0.380415	NA
STX1A	15.3671	-0.842264	0.960248	-0.877131	0.380415	NA
ALYREF	23.9523	-0.842695	0.769988	-1.09443	0.273769	0.998487
SCOC	7.98409	-0.842719	1.35558	-0.621666	0.534161	NA
COA4	7.98409	-0.842719	1.35558	-0.621666	0.534161	NA
CARM1	36.8915	-0.842754	0.668501	-1.26066	0.207431	0.998487
ZNF496	30.699	-0.844567	0.673497	-1.254	0.209841	0.998487
LRRC20	7.37128	-0.844898	1.42819	-0.591587	0.554127	NA
RPS7P1	7.37128	-0.844898	1.42819	-0.591587	0.554127	NA
BYSL	14.118	-0.847781	1.04193	-0.81366	0.41584	NA
ACTL6A	7.35956	-0.848169	1.41733	-0.598428	0.549554	NA
KIF12	7.35956	-0.848169	1.41733	-0.598428	0.549554	NA
ASRGL1	7.35956	-0.848169	1.41733	-0.598428	0.549554	NA
SLC35A3	21.4541	-0.850234	0.818566	-1.03869	0.29895	0.998487
DZIP1L	28.2009	-0.850386	0.730093	-1.16476	0.244115	0.998487
SLC30A6	6.74674	-0.850752	1.55651	-0.546577	0.584669	NA
RAB26	6.74674	-0.850752	1.55651	-0.546577	0.584669	NA
FUNDC1	6.74674	-0.850752	1.55651	-0.546577	0.584669	NA
SMAD7	7.34784	-0.85142	1.41763	-0.600594	0.54811	NA
PALM3	7.34784	-0.85142	1.41763	-0.600594	0.54811	NA
CIRBP	36.1264	-0.852029	0.621302	-1.37136	0.170263	0.983019
PKN3	49.5964	-0.852745	0.541547	-1.57465	0.115338	0.855966
FAM8A1	14.0829	-0.852995	1.0044	-0.849259	0.395737	NA
TUBB4A	14.0829	-0.852995	1.0044	-0.849259	0.395737	NA
FEN1	14.684	-0.853014	0.983828	-0.867036	0.385923	NA
CYB5R3	50.1624	-0.854184	0.533724	-1.60042	0.109505	0.832736
NDUFA11	6.73502	-0.854523	1.51918	-0.56249	0.573782	NA
CFAP298	6.73502	-0.854523	1.51918	-0.56249	0.573782	NA
RPP25	14.6722	-0.854648	0.992859	-0.860795	0.389351	NA
MGST3	14.0711	-0.854677	1.00023	-0.854478	0.39284	NA
GALK1	14.0711	-0.854677	1.00023	-0.854478	0.39284	NA
CYSTM1	7.33612	-0.854697	1.42912	-0.598059	0.549801	NA
STX5	14.0594	-0.856353	0.999979	-0.856371	0.391793	NA
PSMD3	27.5178	-0.856425	0.717343	-1.19388	0.232523	0.998487
PARM1	6.7233	-0.858171	1.49941	-0.572341	0.567091	NA
ATP5F1B	95.9178	-0.858376	0.404655	-2.12125	0.0339006	0.411232
INO80E	34.807	-0.858753	0.635836	-1.35059	0.176827	0.995905
SIK2	20.1582	-0.859425	0.839123	-1.02419	0.305743	0.998487
MCRIP1	13.4349	-0.860013	1.02626	-0.838006	0.402027	NA
PTDSS1	26.8698	-0.860017	0.724337	-1.18732	0.235103	0.998487
ATP5MC3	20.1465	-0.860604	0.835431	-1.03013	0.302948	0.998487
NAA10	20.1465	-0.860604	0.835431	-1.03013	0.302948	0.998487
ZDHHC20	27.4592	-0.860719	0.715753	-1.20254	0.229156	0.998487
TIMM9	6.11049	-0.86171	1.70133	-0.506491	0.612512	NA
TBPL1	6.71159	-0.861765	1.49345	-0.57703	0.563919	NA
PROSER2	6.71159	-0.861765	1.49345	-0.57703	0.563919	NA
PHC1P1	6.71159	-0.861765	1.49345	-0.57703	0.563919	NA
SLC39A3	6.71159	-0.861765	1.49345	-0.57703	0.563919	NA
POP4	6.71159	-0.861765	1.49345	-0.57703	0.563919	NA
SCAMP2	19.5337	-0.862004	0.863359	-0.998431	0.318071	0.998487
DCBLD1	19.5219	-0.863246	0.85585	-1.00864	0.313146	0.998487
RPS29	12.8104	-0.863991	1.06519	-0.811118	0.417298	NA
HIST1H2AH	21.3135	-0.864042	0.893584	-0.96694	0.333574	0.998487
FP565260.1	13.3997	-0.865308	1.03193	-0.838531	0.401732	NA
CHKB-DT	6.69987	-0.865363	1.50041	-0.576753	0.564106	NA
GPX3	6.09877	-0.866075	1.63745	-0.528916	0.596863	NA
SIRPA	6.09877	-0.866075	1.63745	-0.528916	0.596863	NA
SEC14L2	6.09877	-0.866075	1.63745	-0.528916	0.596863	NA
H1FX	58.4721	-0.866493	0.497261	-1.74253	0.0814152	0.728438
RTL8C	26.1749	-0.86739	0.733648	-1.1823	0.237088	0.998487
COG7	19.4751	-0.868109	0.849837	-1.0215	0.307017	0.998487
MGAT2	18.2729	-0.868913	0.919908	-0.944566	0.344881	0.998487
WDR77	13.3763	-0.868957	1.05825	-0.821127	0.411574	NA
AC139530.2	6.68815	-0.869023	1.52124	-0.571258	0.567825	NA
MFGE8	44.4244	-0.86917	0.564108	-1.54079	0.123369	0.878679
FGFRL1	37.7362	-0.869227	0.613442	-1.41697	0.156493	0.955202
RPA1	37.7362	-0.869227	0.613442	-1.41697	0.156493	0.955202
ZFYVE27	19.4634	-0.869331	0.854292	-1.0176	0.308866	0.998487
TOM1L1	19.4634	-0.869331	0.854292	-1.0176	0.308866	0.998487
TESK2	6.08705	-0.870221	1.60361	-0.542665	0.587361	NA
INTS9	6.08705	-0.870221	1.60361	-0.542665	0.587361	NA
INTS5	6.08705	-0.870221	1.60361	-0.542665	0.587361	NA
AC256236.3	6.08705	-0.870221	1.60361	-0.542665	0.587361	NA
FAM171A2	12.1741	-0.870332	1.1022	-0.789632	0.429742	NA
SNX12	12.7635	-0.871445	1.05502	-0.826001	0.408803	NA
NUCB1	42.5742	-0.871989	0.597814	-1.45863	0.144667	0.9268
PABPC1L	57.7186	-0.872079	0.51977	-1.67782	0.0933827	0.770876
LGALSL	6.67643	-0.872815	1.55954	-0.559661	0.575711	NA
RFX5	24.9141	-0.872845	0.748713	-1.16579	0.243698	0.998487
HDHD5	18.8271	-0.873627	0.86639	-1.00835	0.313285	0.998487
TCTA	6.07533	-0.874259	1.58863	-0.550322	0.582099	NA
VDR	6.07533	-0.874259	1.58863	-0.550322	0.582099	NA
DDX52	6.07533	-0.874259	1.58863	-0.550322	0.582099	NA
GSTZ1	12.1507	-0.874317	1.08153	-0.808411	0.418854	NA
TANGO2	12.74	-0.875249	1.0783	-0.811691	0.416969	NA
PPP2R1A	48.5792	-0.875294	0.542631	-1.61306	0.106732	0.826643
VMA21	24.879	-0.875711	0.757574	-1.15594	0.247705	0.998487
KLC3	30.9426	-0.876204	0.678475	-1.29143	0.196554	0.998487
RAB29	12.1389	-0.876273	1.07872	-0.812324	0.416606	NA
TEX261	12.1389	-0.876273	1.07872	-0.812324	0.416606	NA
SPC24	17.6132	-0.876326	0.917308	-0.955324	0.339414	NA
PSMB4	24.8673	-0.876688	0.763874	-1.14769	0.251098	0.998487
URM1	6.66471	-0.876839	1.62597	-0.539273	0.589699	NA
ATL3	18.2026	-0.876925	0.87731	-0.99956	0.317523	0.998487
CRABP2	18.7919	-0.877519	0.892662	-0.983035	0.32559	0.998487
ATP6AP2	17.6015	-0.877728	0.906736	-0.968009	0.33304	NA
SOAT1	24.2545	-0.878227	0.761452	-1.15336	0.248764	0.998487
TCEAL8	12.1272	-0.87823	1.08113	-0.812326	0.416605	NA
YPEL5	6.06361	-0.878268	1.58941	-0.552574	0.580555	NA
ARF5	6.06361	-0.878268	1.58941	-0.552574	0.580555	NA
CC2D1A	77.6248	-0.878621	0.440122	-1.99631	0.0458998	0.515546
TRIR	30.3064	-0.879015	0.683772	-1.28554	0.198604	0.998487
UQCRH	17.5897	-0.879105	0.899345	-0.977494	0.328324	NA
TMX3	16.9886	-0.879807	0.958425	-0.917971	0.358634	NA
RAB3A	5.46251	-0.880148	1.8041	-0.487859	0.62565	NA
CSNK2A3	10.925	-0.880168	1.27269	-0.69158	0.489201	NA
B3GAT3	11.5144	-0.88162	1.11641	-0.789694	0.429707	NA
AP002956.1	18.1557	-0.882231	0.90335	-0.976621	0.328757	0.998487
GALM	6.0519	-0.882317	1.60599	-0.549393	0.582736	NA
NOMO2	23.0171	-0.88267	0.784324	-1.12539	0.260424	0.998487
MDH1	17.5546	-0.883162	0.894218	-0.987636	0.323331	NA
UBE2T	11.5027	-0.8837	1.11076	-0.795579	0.426277	NA
ME1	11.5027	-0.8837	1.11076	-0.795579	0.426277	NA
NABP2	5.4508	-0.884995	1.74188	-0.508069	0.611405	NA
BCL2L1	5.4508	-0.884995	1.74188	-0.508069	0.611405	NA
CLDND1	10.9016	-0.885159	1.19558	-0.740358	0.459083	NA
RFXANK	10.9016	-0.885159	1.19558	-0.740358	0.459083	NA
TARDBP	16.9418	-0.885663	0.91385	-0.969156	0.332467	NA
DUSP3	22.9819	-0.885768	0.780581	-1.13476	0.256478	0.998487
KLF11	11.491	-0.885769	1.11059	-0.797565	0.425123	NA
ALDH5A1	11.491	-0.885769	1.11059	-0.797565	0.425123	NA
ARPC5L	11.491	-0.885769	1.11059	-0.797565	0.425123	NA
FAM117A	6.04018	-0.886487	1.64157	-0.540023	0.589181	NA
SUN2	50.8019	-0.886592	0.532459	-1.66509	0.0958949	0.783754
TUBG1	28.4093	-0.887378	0.700665	-1.26648	0.205341	0.998487
MSX1	10.8899	-0.887497	1.17242	-0.756979	0.449062	NA
PRR36	10.8899	-0.887497	1.17242	-0.756979	0.449062	NA
TROAP	40.4779	-0.887635	0.604953	-1.46728	0.1423	0.925405
COX15	11.4793	-0.887849	1.1159	-0.795631	0.426246	NA
C16orf58	16.329	-0.88825	0.955285	-0.929827	0.35246	NA
ZSWIM6	27.7965	-0.889002	0.710533	-1.25118	0.21087	0.998487
HYI	5.43908	-0.88963	1.71235	-0.519538	0.603386	NA
KIF9-AS1	5.43908	-0.88963	1.71235	-0.519538	0.603386	NA
UBLCP1	5.43908	-0.88963	1.71235	-0.519538	0.603386	NA
EEF1A1P6	5.43908	-0.88963	1.71235	-0.519538	0.603386	NA
MRPL57	5.43908	-0.88963	1.71235	-0.519538	0.603386	NA
AC087741.1	5.43908	-0.88963	1.71235	-0.519538	0.603386	NA
GOLPH3	10.8782	-0.889768	1.15661	-0.769289	0.441722	NA
RPS7	45.2808	-0.889912	0.566477	-1.57096	0.116192	0.857234
PSEN1	22.9351	-0.88998	0.802077	-1.1096	0.267174	0.998487
TRAM1	28.3624	-0.890766	0.715613	-1.24476	0.21322	0.998487
NSDHL	6.02846	-0.890893	1.70753	-0.521743	0.601849	NA
UBE2Z	27.172	-0.891558	0.724429	-1.2307	0.218434	0.998487
RPAP1	21.7329	-0.892002	0.807768	-1.10428	0.269472	0.998487
CENPB	21.7329	-0.892002	0.807768	-1.10428	0.269472	0.998487
TRIM9	16.8832	-0.892737	0.927533	-0.962485	0.335806	NA
RUNX3	5.42736	-0.894181	1.70413	-0.524716	0.599781	NA
SGF29	5.42736	-0.894181	1.70413	-0.524716	0.599781	NA
PDRG1	5.42736	-0.894181	1.70413	-0.524716	0.599781	NA
SDC4	5.42736	-0.894181	1.70413	-0.524716	0.599781	NA
RGS19	5.42736	-0.894181	1.70413	-0.524716	0.599781	NA
SLC25A43	10.8547	-0.894195	1.14421	-0.781494	0.434512	NA
CAPZB	16.8715	-0.894209	0.939903	-0.951384	0.341409	NA
PGK1	120.557	-0.894677	0.376171	-2.37838	0.017389	0.254303
TSPO	21.1083	-0.895363	0.829619	-1.07925	0.280478	0.998487
IMPDH2	37.3787	-0.895515	0.614996	-1.45613	0.145356	0.9268
RPS19BP1	10.843	-0.896397	1.14708	-0.781462	0.434531	NA
UROD	10.2536	-0.896446	1.22531	-0.731605	0.46441	NA
GLO1	59.0061	-0.897875	0.498481	-1.80122	0.0716679	0.676968
NIT1	10.8313	-0.898622	1.15609	-0.777293	0.436986	NA
AIFM1	27.0782	-0.898633	0.733586	-1.22499	0.22058	0.998487
UGDH	5.41564	-0.898741	1.71479	-0.524112	0.600201	NA
MCM6	52.3883	-0.898818	0.527018	-1.70548	0.0881048	0.75681
PFDN5	20.4721	-0.90011	0.847578	-1.06198	0.288245	0.998487
DDOST	30.7023	-0.900494	0.694493	-1.29662	0.194761	0.998487
SGSH	36.1062	-0.90092	0.628783	-1.4328	0.151915	0.946307
ERGIC3	31.8693	-0.900982	0.670608	-1.34353	0.1791	0.998487
CCND1	31.2799	-0.901152	0.667322	-1.3504	0.176888	0.995905
HIST1H1E	208.093	-0.901612	0.308205	-2.92537	0.00344051	0.0797842
ENSA	51.7286	-0.901681	0.527338	-1.70987	0.0872896	0.7552
TTC7A	25.8643	-0.90169	0.735988	-1.22514	0.220521	0.998487
TMEM115	15.6341	-0.901911	0.947431	-0.951954	0.34112	NA
PLAGL2	15.6341	-0.901911	0.947431	-0.951954	0.34112	NA
LAPTM4B	35.4817	-0.90307	0.641097	-1.40863	0.158944	0.960456
UNC45A	62.5013	-0.903084	0.486552	-1.85609	0.0634411	0.632435
WASH9P	5.40392	-0.903402	1.74687	-0.517154	0.605049	NA
FHL3	5.40392	-0.903402	1.74687	-0.517154	0.605049	NA
RNF25	5.40392	-0.903402	1.74687	-0.517154	0.605049	NA
TEX264	5.40392	-0.903402	1.74687	-0.517154	0.605049	NA
TMEM150C	5.40392	-0.903402	1.74687	-0.517154	0.605049	NA
NME1	5.40392	-0.903402	1.74687	-0.517154	0.605049	NA
ATP2A3	10.2185	-0.903668	1.1829	-0.763945	0.4449	NA
NDUFAF5	10.2185	-0.903668	1.1829	-0.763945	0.4449	NA
KLHDC3	15.033	-0.90387	0.98494	-0.91769	0.358781	NA
BMP7	21.0146	-0.90452	0.835874	-1.08213	0.279197	0.998487
CDC42BPG	15.0213	-0.905499	0.975412	-0.928324	0.353239	NA
EIF2D	29.4532	-0.905508	0.73919	-1.225	0.220575	0.998487
ZC3HAV1L	10.2067	-0.906015	1.1828	-0.765991	0.443682	NA
FAM95C	9.61737	-0.906536	1.28866	-0.703471	0.481762	NA
MRI1	36.0007	-0.906915	0.63449	-1.42936	0.152901	0.947327
RPL13	135.664	-0.907158	0.355497	-2.5518	0.0107167	0.186345
KIRREL1	20.4018	-0.907184	0.832018	-1.09034	0.275563	0.998487
NAA80	4.80282	-0.908975	1.88113	-0.483208	0.628948	NA
DNM1P51	4.80282	-0.908975	1.88113	-0.483208	0.628948	NA
DUSP1	9.60565	-0.909237	1.25905	-0.72216	0.470196	NA
MED9	9.60565	-0.909237	1.25905	-0.72216	0.470196	NA
RPS19	74.353	-0.910117	0.448264	-2.03031	0.0423248	0.481016
NPRL2	10.1833	-0.910775	1.20309	-0.757028	0.449033	NA
DPH1	19.1879	-0.911844	0.877283	-1.0394	0.298621	0.998487
TBP	14.9744	-0.911892	0.974324	-0.935923	0.349313	NA
GID4	10.1716	-0.913242	1.2247	-0.745685	0.455858	NA
ZFAS1	10.1716	-0.913242	1.2247	-0.745685	0.455858	NA
RPSA	82.6276	-0.914077	0.428572	-2.13284	0.0329378	0.403803
PPIL1	4.79111	-0.914272	1.85813	-0.49204	0.622691	NA
SLC35C1	4.79111	-0.914272	1.85813	-0.49204	0.622691	NA
THAP11	4.79111	-0.914272	1.85813	-0.49204	0.622691	NA
LSM14B	19.1644	-0.914412	0.861213	-1.06177	0.288339	0.998487
UBE2M	19.7421	-0.914949	0.855073	-1.07002	0.284608	0.998487
NDUFV3	24.5215	-0.915822	0.766618	-1.19463	0.232233	0.998487
RPS8	159.734	-0.916034	0.337061	-2.71771	0.00657349	0.128831
NDUFS8	18.5516	-0.917637	0.899162	-1.02055	0.307469	0.998487
YTHDF1	19.1293	-0.918167	0.85651	-1.07199	0.283726	0.998487
EDF1	23.9087	-0.918417	0.765983	-1.199	0.230526	0.998487
NAXE	13.7605	-0.918756	1.04897	-0.875865	0.381103	NA
NRN1	14.3382	-0.919422	0.993456	-0.925478	0.354717	NA
HYAL2	4.77939	-0.919525	1.86003	-0.49436	0.621052	NA
CHRAC1	4.77939	-0.919525	1.86003	-0.49436	0.621052	NA
PRRT2	4.77939	-0.919525	1.86003	-0.49436	0.621052	NA
UQCR11	4.77939	-0.919525	1.86003	-0.49436	0.621052	NA
HMGA1	51.3945	-0.920069	0.531764	-1.73022	0.0835907	0.740999
BHLHE40	28.6646	-0.92027	0.706292	-1.30296	0.192588	0.998487
SLIT1	9.54706	-0.921985	1.23913	-0.744056	0.456842	NA
PRDX1	42.3782	-0.922092	0.580366	-1.58881	0.112103	0.844662
PSMC6	19.0824	-0.9233	0.886186	-1.04188	0.297467	0.998487
RPL32	82.9415	-0.9239	0.428739	-2.15492	0.0311677	0.39041
HIST1H1C	136.664	-0.924069	0.369548	-2.50054	0.0124004	0.20532
SLC19A2	13.7253	-0.924155	1.01532	-0.910209	0.362712	NA
TSPAN33	4.76767	-0.924848	1.88692	-0.490137	0.624037	NA
PEX2	4.76767	-0.924848	1.88692	-0.490137	0.624037	NA
LHX6	4.76767	-0.924848	1.88692	-0.490137	0.624037	NA
ONECUT3	4.76767	-0.924848	1.88692	-0.490137	0.624037	NA
DELE1	17.8919	-0.926656	0.899595	-1.03008	0.302972	0.998487
CPNE1	27.4155	-0.92678	0.713592	-1.29875	0.194029	0.998487
AL137003.2	4.17829	-0.927	2.31698	-0.40009	0.68909	NA
RELA	26.8144	-0.92848	0.727347	-1.27653	0.201768	0.998487
DNPH1	8.93424	-0.929363	1.27233	-0.73044	0.465121	NA
PEF1	17.8685	-0.92938	0.887684	-1.04697	0.295112	0.998487
IRAK2	4.75595	-0.93039	1.95011	-0.477095	0.633294	NA
LAMTOR3	4.75595	-0.93039	1.95011	-0.477095	0.633294	NA
RAB32	4.75595	-0.93039	1.95011	-0.477095	0.633294	NA
ADORA2B	4.75595	-0.93039	1.95011	-0.477095	0.633294	NA
ITPA	4.75595	-0.93039	1.95011	-0.477095	0.633294	NA
PSAT1	39.8918	-0.930568	0.597425	-1.55763	0.11932	0.869183
COPZ1	18.4344	-0.9309	0.910009	-1.02296	0.306328	0.998487
SLC25A22	13.1008	-0.931135	1.05336	-0.883964	0.376716	NA
CMTM6	13.6668	-0.93305	1.04719	-0.891003	0.372928	NA
MIR600HG	9.50019	-0.933216	1.39853	-0.667285	0.50459	NA
DMPK	34.5113	-0.933387	0.663906	-1.4059	0.159754	0.961281
ANXA1	4.16657	-0.934016	2.13022	-0.438459	0.661054	NA
AC090181.2	4.16657	-0.934016	2.13022	-0.438459	0.661054	NA
MTND5P26	4.16657	-0.934016	2.13022	-0.438459	0.661054	NA
SMYD5	8.91081	-0.934805	1.28084	-0.72984	0.465488	NA
BVES	8.91081	-0.934805	1.28084	-0.72984	0.465488	NA
AURKAIP1	17.2439	-0.934884	0.912589	-1.02443	0.305632	NA
NDFIP1	17.2322	-0.9363	0.90629	-1.03311	0.301551	NA
TTC8	8.89909	-0.93759	1.29844	-0.722088	0.470241	NA
UBL3	8.32142	-0.93766	1.36993	-0.684459	0.493685	NA
SIAH1	8.32142	-0.93766	1.36993	-0.684459	0.493685	NA
EXOSC2	43.8826	-0.93938	0.598644	-1.56918	0.116606	0.859188
MATN1-AS1	4.15485	-0.940402	2.07587	-0.453015	0.650538	NA
FOXD3	4.15485	-0.940402	2.07587	-0.453015	0.650538	NA
MST1	4.15485	-0.940402	2.07587	-0.453015	0.650538	NA
AL590617.2	4.15485	-0.940402	2.07587	-0.453015	0.650538	NA
ACTA2	4.15485	-0.940402	2.07587	-0.453015	0.650538	NA
HOXC13	4.15485	-0.940402	2.07587	-0.453015	0.650538	NA
ENOX1	4.15485	-0.940402	2.07587	-0.453015	0.650538	NA
HAUS4	4.15485	-0.940402	2.07587	-0.453015	0.650538	NA
AC009061.2	4.15485	-0.940402	2.07587	-0.453015	0.650538	NA
NCBP2	13.0422	-0.940415	1.05223	-0.893734	0.371464	NA
STARD7	42.1028	-0.941849	0.581098	-1.62081	0.105059	0.820254
NATD1	7.70861	-0.942027	4.20862	-0.223833	0.822887	NA
HNRNPF	46.2225	-0.943326	0.553633	-1.70388	0.0884028	0.75681
DHTKD1	41.4899	-0.943723	0.593398	-1.59037	0.111751	0.844605
RITA1	12.4411	-0.944721	1.06867	-0.884012	0.37669	NA
TUSC2	4.14313	-0.946637	2.06362	-0.458727	0.64643	NA
ZNF34	4.14313	-0.946637	2.06362	-0.458727	0.64643	NA
CDK20	4.14313	-0.946637	2.06362	-0.458727	0.64643	NA
REXO4	4.14313	-0.946637	2.06362	-0.458727	0.64643	NA
MED19	4.14313	-0.946637	2.06362	-0.458727	0.64643	NA
TBX6	4.14313	-0.946637	2.06362	-0.458727	0.64643	NA
MC1R	4.14313	-0.946637	2.06362	-0.458727	0.64643	NA
AC245060.7	4.14313	-0.946637	2.06362	-0.458727	0.64643	NA
NBDY	4.14313	-0.946637	2.06362	-0.458727	0.64643	NA
MMP24OS	8.28627	-0.94666	1.32467	-0.71464	0.474832	NA
ZNF8	12.4294	-0.946665	1.06586	-0.888167	0.374451	NA
ECHS1	16.5725	-0.946666	0.919994	-1.02899	0.303483	NA
CERS5	16.5725	-0.946666	0.919994	-1.02899	0.303483	NA
RFWD3	45.5628	-0.947196	0.557016	-1.70048	0.0890399	0.757825
TUB	37.2648	-0.947958	0.61326	-1.54577	0.12216	0.876702
GNG12	20.6922	-0.948996	0.826317	-1.14847	0.250777	0.998487
ATP5MF	8.27455	-0.949607	1.32954	-0.714235	0.475082	NA
GLIS3	8.27455	-0.949607	1.32954	-0.714235	0.475082	NA
ZNF668	8.27455	-0.949607	1.32954	-0.714235	0.475082	NA
GPX4	32.5205	-0.949935	0.65656	-1.44684	0.147943	0.935277
SPCS1	7.69689	-0.950014	1.52567	-0.622686	0.533491	NA
JKAMP	7.69689	-0.950014	1.52567	-0.622686	0.533491	NA
MARCKS	33.0748	-0.951092	0.666491	-1.42701	0.153576	0.949043
SNX3	11.8283	-0.951399	1.13132	-0.840963	0.400369	NA
CCDC85B	8.26283	-0.952597	1.34441	-0.708563	0.478596	NA
AC019097.1	4.13142	-0.952894	2.08199	-0.457683	0.64718	NA
HOXA-AS2	4.13142	-0.952894	2.08199	-0.457683	0.64718	NA
AL731571.1	4.13142	-0.952894	2.08199	-0.457683	0.64718	NA
SOX8	4.13142	-0.952894	2.08199	-0.457683	0.64718	NA
MANBAL	4.13142	-0.952894	2.08199	-0.457683	0.64718	NA
RNPEP	31.896	-0.95332	0.667585	-1.42801	0.153288	0.948709
ANGEL1	15.948	-0.953321	0.942856	-1.0111	0.311969	NA
CLTB	11.8166	-0.953548	1.1137	-0.856198	0.391888	NA
NFYC	15.9246	-0.956356	0.938884	-1.01861	0.308388	NA
UBXN1	15.9246	-0.956356	0.938884	-1.01861	0.308388	NA
RAD1	15.3469	-0.957116	1.00705	-0.950418	0.3419	NA
INIP	7.67345	-0.957124	1.42135	-0.673389	0.5007	NA
ATP5F1A	51.304	-0.95729	0.528298	-1.81203	0.0699821	0.66991
AP2M1	42.4635	-0.958443	0.606214	-1.58103	0.113871	0.854329
MSI1	19.4549	-0.958817	0.854981	-1.12145	0.262097	0.998487
IFI6	4.1197	-0.959343	2.14273	-0.447719	0.654356	NA
PMF1	4.1197	-0.959343	2.14273	-0.447719	0.654356	NA
FAM89A	7.66173	-0.960433	1.3981	-0.686955	0.492111	NA
CNOT8	7.66173	-0.960433	1.3981	-0.686955	0.492111	NA
ZNF768	38.2852	-0.961747	0.620162	-1.5508	0.120949	0.871138
SLC25A39	30.6118	-0.9629	0.681778	-1.41234	0.157851	0.957678
NFYA	34.1421	-0.963576	0.657588	-1.46532	0.142834	0.925405
RPS2P5	69.4161	-0.963766	0.461687	-2.08749	0.0368439	0.434086
SEH1L	19.408	-0.963807	0.853706	-1.12897	0.258911	0.998487
CNN3	27.0463	-0.96467	0.721901	-1.33629	0.181454	0.998487
MLF2	30.5649	-0.966073	0.675497	-1.43017	0.152669	0.947327
SMARCD2	22.3489	-0.966648	0.820166	-1.1786	0.238558	0.998487
NUDT15	3.53032	-0.967384	2.62029	-0.369189	0.711987	NA
TP53I11	22.3372	-0.967793	0.81038	-1.19425	0.232382	0.998487
CDS1	14.6989	-0.968153	1.0219	-0.947406	0.343432	NA
WDFY1	11.7346	-0.968294	1.15414	-0.838974	0.401484	NA
EIF6	11.1569	-0.970013	1.13194	-0.856948	0.391473	NA
SV2A	11.1452	-0.972199	1.12879	-0.861279	0.389084	NA
COX6B1	11.1452	-0.972199	1.12879	-0.861279	0.389084	NA
PRKAB2	18.1941	-0.972588	0.903248	-1.07677	0.281584	0.998487
SERPINH1	26.3749	-0.972844	0.744957	-1.30591	0.191585	0.998487
DNAJC17	7.61486	-0.973441	1.42269	-0.684228	0.493831	NA
QPCTL	7.61486	-0.973441	1.42269	-0.684228	0.493831	NA
SHANK1	7.61486	-0.973441	1.42269	-0.684228	0.493831	NA
NDUFB11	7.61486	-0.973441	1.42269	-0.684228	0.493831	NA
UBE2E1	11.1335	-0.974385	1.13162	-0.861051	0.38921	NA
LDOC1	11.1335	-0.974385	1.13162	-0.861051	0.38921	NA
GRPEL2	18.1707	-0.975345	0.885285	-1.10173	0.270579	0.998487
HMGXB3	43.9445	-0.975538	0.566796	-1.72115	0.0852243	0.744034
TARS2	25.7738	-0.975663	0.737378	-1.32315	0.185785	0.998487
PSD4	3.5186	-0.975738	2.40654	-0.405452	0.685145	NA
NKX3-2	3.5186	-0.975738	2.40654	-0.405452	0.685145	NA
TOMM7	3.5186	-0.975738	2.40654	-0.405452	0.685145	NA
NIPSNAP3B	3.5186	-0.975738	2.40654	-0.405452	0.685145	NA
GLI1	3.5186	-0.975738	2.40654	-0.405452	0.685145	NA
IRS2	3.5186	-0.975738	2.40654	-0.405452	0.685145	NA
ATP2A1-AS1	3.5186	-0.975738	2.40654	-0.405452	0.685145	NA
HOMER3	3.5186	-0.975738	2.40654	-0.405452	0.685145	NA
CROCCP2	79.6847	-0.9763	0.447123	-2.18352	0.0289977	0.372957
DTX2	7.0372	-0.976411	1.52063	-0.642107	0.520804	NA
PDIA2	7.0372	-0.976411	1.52063	-0.642107	0.520804	NA
PLPPR3	7.0372	-0.976411	1.52063	-0.642107	0.520804	NA
ERFE	10.5558	-0.976426	1.23924	-0.787926	0.43074	NA
FAM219A	14.6403	-0.976641	0.980037	-0.996534	0.318991	NA
KDELR2	29.2807	-0.976641	0.690344	-1.41472	0.157152	0.957198
TNKS	7.60314	-0.9769	1.46257	-0.667933	0.504176	NA
TMPO	73.19	-0.976993	0.452278	-2.16016	0.0307601	0.388683
BSG	117.088	-0.977326	0.376056	-2.59888	0.00935283	0.169469
C1orf21	21.6658	-0.977847	0.807439	-1.21105	0.225877	0.998487
MIS18A	10.5324	-0.981419	1.18646	-0.82718	0.408135	NA
OGDH	28.6444	-0.981857	0.697814	-1.40705	0.159413	0.961281
CCT5	70.7153	-0.983335	0.462897	-2.12431	0.0336446	0.408987
UBQLN4P1	3.50688	-0.983455	2.36165	-0.416426	0.677098	NA
AC004057.1	3.50688	-0.983455	2.36165	-0.416426	0.677098	NA
DENND2A	3.50688	-0.983455	2.36165	-0.416426	0.677098	NA
MSS51	3.50688	-0.983455	2.36165	-0.416426	0.677098	NA
PPFIA2	3.50688	-0.983455	2.36165	-0.416426	0.677098	NA
RFFL	3.50688	-0.983455	2.36165	-0.416426	0.677098	NA
UBALD2	3.50688	-0.983455	2.36165	-0.416426	0.677098	NA
ZNF580	3.50688	-0.983455	2.36165	-0.416426	0.677098	NA
SH2D5	7.01376	-0.983752	1.46369	-0.672104	0.501518	NA
ERF	14.0158	-0.985568	1.00484	-0.980821	0.326681	NA
HSPB1	28.0316	-0.985571	0.709425	-1.38925	0.164755	0.977639
CXCR4	10.5089	-0.986142	1.16586	-0.845853	0.397635	NA
NSMCE2	7.00204	-0.9873	1.45765	-0.677324	0.498201	NA
MRPL34	14.0041	-0.987308	1.00248	-0.984869	0.324689	NA
DBR1	10.4972	-0.98847	1.16573	-0.847938	0.396473	NA
DAZAP2	10.4972	-0.98847	1.16573	-0.847938	0.396473	NA
TK1	13.9924	-0.989048	1.00432	-0.984796	0.324724	NA
EBF3	23.9236	-0.989154	0.79092	-1.25064	0.211067	0.998487
PTOV1	62.9481	-0.98967	0.487425	-2.03041	0.0423152	0.481016
IDH2	16.9216	-0.989849	0.95462	-1.0369	0.299781	NA
RAB8B	6.41266	-0.990753	4.07958	-0.242856	0.808117	NA
COX17	6.99033	-0.990851	1.46448	-0.67659	0.498666	NA
BRI3	6.99033	-0.990851	1.46448	-0.67659	0.498666	NA
RRAGB	6.99033	-0.990851	1.46448	-0.67659	0.498666	NA
SH3BGRL3	3.49516	-0.991093	2.36662	-0.418781	0.675377	NA
TPRKB	3.49516	-0.991093	2.36662	-0.418781	0.675377	NA
RPL15P3	3.49516	-0.991093	2.36662	-0.418781	0.675377	NA
TRIM5	3.49516	-0.991093	2.36662	-0.418781	0.675377	NA
METTL1	3.49516	-0.991093	2.36662	-0.418781	0.675377	NA
HMGN2P3	3.49516	-0.991093	2.36662	-0.418781	0.675377	NA
TOMM20P4	3.49516	-0.991093	2.36662	-0.418781	0.675377	NA
CAMLG	17.4641	-0.992232	0.912569	-1.0873	0.276906	NA
PCBP1	40.7749	-0.993163	0.594789	-1.66977	0.0949643	0.77725
CBX8	6.97861	-0.994468	1.48513	-0.669617	0.503102	NA
MOB3A	6.97861	-0.994468	1.48513	-0.669617	0.503102	NA
ADA	6.97861	-0.994468	1.48513	-0.669617	0.503102	NA
TES	27.9144	-0.994518	0.750665	-1.32485	0.185221	0.998487
GPR157	10.4621	-0.995645	1.20765	-0.824449	0.409685	NA
SAAL1	9.89611	-0.996762	1.24007	-0.803798	0.421514	NA
ZNF865	13.3796	-0.997157	1.03254	-0.965735	0.334177	NA
PTH1R	3.48344	-0.998879	2.4216	-0.412488	0.679982	NA
PCOLCE-AS1	3.48344	-0.998879	2.4216	-0.412488	0.679982	NA
STN1	3.48344	-0.998879	2.4216	-0.412488	0.679982	NA
RANGRF	3.48344	-0.998879	2.4216	-0.412488	0.679982	NA
PROCA1	3.48344	-0.998879	2.4216	-0.412488	0.679982	NA
OGG1	13.3678	-0.998994	1.02772	-0.972047	0.331027	NA
LSM7	9.88439	-0.999353	1.2203	-0.818942	0.412819	NA
ALDH9A1	16.8396	-1.0002	0.917982	-1.08956	0.275907	NA
NPTX2	9.87267	-1.00188	1.20889	-0.828758	0.407241	NA
EIF1AD	9.87267	-1.00188	1.20889	-0.828758	0.407241	NA
WDR18	13.3444	-1.00266	1.0318	-0.971754	0.331173	NA
RPS28P7	6.38923	-1.00372	1.59393	-0.629712	0.528883	NA
TMEM189	6.38923	-1.00372	1.59393	-0.629712	0.528883	NA
WDR55	22.6394	-1.00414	0.814992	-1.23209	0.217916	0.998487
DDX31	16.2502	-1.00427	0.941747	-1.06639	0.286247	NA
TSC22D3	55.128	-1.00457	0.535102	-1.87735	0.0604706	0.617645
TRIM52-AS1	3.47173	-1.00738	2.64934	-0.380238	0.703769	NA
WNT9A	6.37751	-1.00781	1.56013	-0.645979	0.518293	NA
ADH5	12.755	-1.00791	1.07709	-0.935769	0.349392	NA
HGH1	9.83752	-1.00941	1.22004	-0.827356	0.408035	NA
PSMB7	19.675	-1.00941	0.862251	-1.17067	0.241733	0.998487
CTDSP2	25.4866	-1.00989	0.756318	-1.33527	0.181789	0.998487
FKBP1A	19.1091	-1.01055	0.866506	-1.16624	0.243518	0.998487
PRPF19	28.9349	-1.011	0.694392	-1.45595	0.145406	0.9268
CASP10	6.36579	-1.0118	1.54508	-0.654852	0.512563	NA
ENDOD1	6.36579	-1.0118	1.54508	-0.654852	0.512563	NA
RGMB	16.1916	-1.01186	0.940273	-1.07614	0.281866	NA
RPL28	55.5357	-1.0127	1.20044	-0.843611	0.398887	0.998487
ARF1	142.848	-1.01331	0.351342	-2.88411	0.00392518	0.0882346
GOT1	12.7199	-1.01378	1.0536	-0.962208	0.335945	NA
ADAMTS10	9.25985	-1.01418	1.30494	-0.77718	0.437053	NA
ACTG1	379.174	-1.01432	0.262091	-3.87012	0.000108782	0.00493545
EEF1AKNMT	19.0622	-1.01571	0.859916	-1.18117	0.237534	0.998487
ALG3	6.35407	-1.01575	1.5457	-0.657141	0.51109	NA
IFT52	6.35407	-1.01575	1.5457	-0.657141	0.51109	NA
DDRGK1	34.1102	-1.01598	0.678239	-1.49796	0.134143	0.909329
CA2	106.876	-1.0164	0.38894	-2.61326	0.00896828	0.164048
KAT5	15.5788	-1.01973	0.949675	-1.07377	0.282926	NA
ACTN4	31.1341	-1.02131	0.670919	-1.52225	0.127946	0.888226
CMPK1	12.673	-1.02169	1.09452	-0.933462	0.350581	NA
TCF7L1	9.2247	-1.02249	1.25106	-0.817296	0.413759	NA
ARL4C	9.2247	-1.02249	1.25106	-0.817296	0.413759	NA
ASB16-AS1	9.2247	-1.02249	1.25106	-0.817296	0.413759	NA
AC020904.2	9.2247	-1.02249	1.25106	-0.817296	0.413759	NA
AC243791.2	15.5436	-1.0245	0.965343	-1.06129	0.28856	NA
CENPV	9.21298	-1.02517	1.25105	-0.819454	0.412528	NA
HPS1	14.9777	-1.02653	0.995876	-1.03078	0.302643	NA
ENOPH1	12.0836	-1.02811	1.08337	-0.948988	0.342627	NA
C11orf80	12.0836	-1.02811	1.08337	-0.948988	0.342627	NA
FDPS	30.4744	-1.02876	0.682922	-1.50641	0.131961	0.900283
CYC1	23.6013	-1.02921	0.830516	-1.23924	0.215257	0.998487
ASH2L	9.18955	-1.03064	1.27698	-0.807092	0.419613	NA
VDAC2	14.9425	-1.03157	0.970928	-1.06246	0.288026	NA
RNU4-2	17.8131	-1.03254	0.891892	-1.15769	0.246989	NA
CCT7	83.2542	-1.03397	0.42752	-2.41852	0.0155837	0.236922
KLF10	12.0485	-1.03428	1.09936	-0.9408	0.346807	NA
SF3B4	14.9191	-1.03488	0.974265	-1.06221	0.28814	NA
DESI1	23.5192	-1.03691	0.772243	-1.34273	0.17936	0.998487
AUP1	29.2605	-1.03704	0.696182	-1.48961	0.136328	0.916594
WRNIP1	20.0944	-1.03714	0.903636	-1.14774	0.251075	0.998487
FAM98C	5.74125	-1.03715	1.68715	-0.614736	0.538729	NA
NUP43	34.99	-1.03782	0.639682	-1.6224	0.104717	0.820254
CYBA	38.4032	-1.03805	0.609465	-1.70322	0.0885266	0.75681
ADCY7	17.7546	-1.03952	0.905439	-1.14808	0.250935	NA
HIST1H2BO	11.4708	-1.0396	1.14237	-0.910031	0.362806	NA
S100A11	8.60016	-1.04033	1.31985	-0.788216	0.43057	NA
FAM214B	5.72954	-1.04171	1.6576	-0.628449	0.52971	NA
SP2	8.58845	-1.04328	1.30525	-0.799298	0.424118	NA
IER5	20.0358	-1.04373	0.843034	-1.23806	0.215693	0.998487
TRAP1	73.836	-1.04454	0.480099	-2.17569	0.0295788	0.37874
RAB24	5.71782	-1.04619	1.64919	-0.634367	0.525841	NA
R3HCC1	5.71782	-1.04619	1.64919	-0.634367	0.525841	NA
TMEM255A	5.71782	-1.04619	1.64919	-0.634367	0.525841	NA
SYNGR3	8.57673	-1.0462	1.30056	-0.804422	0.421153	NA
RCAN1	8.57673	-1.0462	1.30056	-0.804422	0.421153	NA
RPLP2	71.4727	-1.0462	0.456054	-2.29403	0.021789	0.299637
PEX14	11.4356	-1.0462	1.11416	-0.939007	0.347727	NA
MTPN	28.5891	-1.04621	0.698875	-1.49699	0.134397	0.909983
HSBP1	11.4239	-1.04837	1.11697	-0.938587	0.347943	NA
DCXR	11.4239	-1.04837	1.11697	-0.938587	0.347943	NA
SPATA2	8.56501	-1.04912	1.30537	-0.803691	0.421576	NA
ANAPC16	11.4122	-1.05057	1.1259	-0.933089	0.350774	NA
TUFT1	5.7061	-1.05067	1.65958	-0.633096	0.526671	NA
SELENBP1	8.55329	-1.05208	1.32014	-0.796946	0.425482	NA
PDCD7	8.55329	-1.05208	1.32014	-0.796946	0.425482	NA
IFNAR2	8.55329	-1.05208	1.32014	-0.796946	0.425482	NA
TALDO1	25.1056	-1.05295	0.749373	-1.4051	0.159991	0.961281
TNFRSF13C	8.54157	-1.05513	1.34636	-0.783692	0.433221	NA
AL109918.1	5.69438	-1.05526	1.69122	-0.623963	0.532652	NA
MRPL55	13.6817	-1.05672	1.03122	-1.02473	0.305489	NA
FGD1	13.67	-1.05858	1.0217	-1.03609	0.300161	NA
GABARAPL1	10.8111	-1.06183	1.15655	-0.918102	0.358566	NA
RBM14	35.2571	-1.06271	0.631312	-1.68334	0.0923101	0.768962
BEX3	30.1052	-1.06404	0.695465	-1.52996	0.126026	0.881774
TMED7	7.96391	-1.06413	1.39362	-0.763569	0.445124	NA
HOXB4	7.96391	-1.06413	1.39362	-0.763569	0.445124	NA
KAT14	7.96391	-1.06413	1.39362	-0.763569	0.445124	NA
ANKRA2	10.7994	-1.06416	1.14975	-0.925555	0.354678	NA
ZNF689	10.7994	-1.06416	1.14975	-0.925555	0.354678	NA
TNFRSF10B	32.3981	-1.06417	0.658396	-1.6163	0.106029	0.824868
SNRPD2	24.4108	-1.06614	0.764214	-1.39508	0.162992	0.974235
ID2	21.5753	-1.06646	0.806987	-1.32154	0.186322	0.998487
KLHL11	21.5753	-1.06646	0.806987	-1.32154	0.186322	0.998487
PFAS	59.0433	-1.06716	0.495784	-2.15248	0.0313597	0.391114
DNAJB2	7.95219	-1.0674	1.3704	-0.7789	0.436039	NA
MED7	7.95219	-1.0674	1.3704	-0.7789	0.436039	NA
MGAT4B	7.95219	-1.0674	1.3704	-0.7789	0.436039	NA
RPL18A	67.5146	-1.06792	0.480826	-2.22101	0.0263505	0.347441
AC021078.1	20.9977	-1.07029	0.844497	-1.26737	0.205021	0.998487
POLB	7.94047	-1.07061	1.35947	-0.787515	0.43098	NA
TRMT112	7.94047	-1.07061	1.35947	-0.787515	0.43098	NA
NECTIN1	7.94047	-1.07061	1.35947	-0.787515	0.43098	NA
PEX13	13.588	-1.07177	1.08985	-0.98341	0.325406	NA
NPTN	28.903	-1.07305	0.699006	-1.53511	0.124757	0.881774
NEK3	5.105	-1.07365	1.86791	-0.57479	0.565433	NA
PTGES3	57.1697	-1.07671	0.509701	-2.11243	0.0346494	0.417187
ATP5MPL	7.91704	-1.07699	1.3709	-0.785603	0.4321	NA
MRFAP1	41.3239	-1.0772	0.603641	-1.7845	0.0743432	0.693148
TUBB4B	79.1704	-1.0772	0.467638	-2.3035	0.0212509	0.293767
FHL1	41.8547	-1.07754	0.582386	-1.85021	0.0642828	0.636968
CTNNBIP1	5.09328	-1.07906	1.80934	-0.596384	0.550919	NA
MAN1C1	5.09328	-1.07906	1.80934	-0.596384	0.550919	NA
LACTB2	5.09328	-1.07906	1.80934	-0.596384	0.550919	NA
C16orf74	5.09328	-1.07906	1.80934	-0.596384	0.550919	NA
PEX5	18.0919	-1.07973	0.881738	-1.22455	0.220745	0.998487
MRPS16	12.9986	-1.07983	1.04411	-1.03421	0.301037	NA
DTNBP1	7.90532	-1.08027	1.39462	-0.774602	0.438575	NA
PGAM1	67.2508	-1.0805	0.468292	-2.30732	0.0210371	0.292086
SRCAP	23.15	-1.08291	0.778726	-1.39061	0.164343	0.976731
ARF6	28.2316	-1.08317	0.703502	-1.53969	0.123636	0.879498
CCDC28B	7.8936	-1.0837	1.43442	-0.755502	0.449948	NA
LIAS	5.08156	-1.08426	1.78614	-0.607038	0.543825	NA
IRX3	5.08156	-1.08426	1.78614	-0.607038	0.543825	NA
IRX5	5.08156	-1.08426	1.78614	-0.607038	0.543825	NA
CXorf56	10.1514	-1.08684	1.18724	-0.915439	0.359961	NA
SNRPB	25.3609	-1.08832	0.744211	-1.46238	0.143636	0.925966
PDLIM5	25.3492	-1.08931	0.747419	-1.45743	0.144997	0.9268
PKDCC	5.06985	-1.0894	1.78768	-0.609394	0.542263	NA
ENDOG	5.06985	-1.0894	1.78768	-0.609394	0.542263	NA
RHNO1	5.06985	-1.0894	1.78768	-0.609394	0.542263	NA
ATP1B2	5.06985	-1.0894	1.78768	-0.609394	0.542263	NA
TRIM16L	5.06985	-1.0894	1.78768	-0.609394	0.542263	NA
ARHGAP19	15.1978	-1.09098	0.972811	-1.12147	0.262089	NA
LUC7L2	22.5255	-1.09146	0.789734	-1.38205	0.166955	0.978068
XAB2	22.5255	-1.09146	0.789734	-1.38205	0.166955	0.978068
SEC23A	34.357	-1.09312	0.693315	-1.57665	0.114876	0.855966
ATG7	12.3858	-1.09319	1.07631	-1.01569	0.309779	NA
DPY30	5.05813	-1.09462	1.81403	-0.603421	0.546229	NA
NSMCE1	5.05813	-1.09462	1.81403	-0.603421	0.546229	NA
GATD3A	5.05813	-1.09462	1.81403	-0.603421	0.546229	NA
PELO	7.31594	-1.09571	1.45095	-0.755165	0.45015	NA
CDK9	19.6666	-1.09804	0.84572	-1.29835	0.194168	0.998487
GNPNAT1	22.4552	-1.09826	0.820393	-1.3387	0.180667	0.998487
RPS3	133.092	-1.09901	0.360182	-3.05126	0.00227886	0.0582248
ATP5MD	7.30422	-1.09928	1.43116	-0.768099	0.442428	NA
PRELID1	17.397	-1.09934	0.922269	-1.192	0.233261	NA
OAT	69.0574	-1.09935	0.469285	-2.3426	0.0191501	0.272944
RNA5S9	5.04641	-1.10007	1.87602	-0.586388	0.557615	NA
FN3K	5.04641	-1.10007	1.87602	-0.586388	0.557615	NA
MAD2L1	22.4317	-1.10073	0.849544	-1.29567	0.195091	0.998487
USB1	14.585	-1.10279	0.982733	-1.12217	0.261792	NA
C1QBP	41.4972	-1.10296	0.586097	-1.88188	0.0598528	0.613651
C1orf43	34.2047	-1.103	0.644511	-1.71137	0.0870131	0.753939
BIN1	16.8194	-1.10536	0.918973	-1.20282	0.229045	NA
LAMC3	14.5616	-1.10624	0.99061	-1.11673	0.26411	NA
ASL	7.28078	-1.10629	1.43177	-0.77267	0.439718	NA
TMEM268	7.28078	-1.10629	1.43177	-0.77267	0.439718	NA
SEMA7A	7.28078	-1.10629	1.43177	-0.77267	0.439718	NA
CSTF2	16.8077	-1.10686	0.915288	-1.2093	0.226547	NA
SRP14	16.7959	-1.10835	0.914975	-1.21135	0.225762	NA
SMU1	21.8189	-1.10864	0.82805	-1.33885	0.180618	0.998487
CKS2	7.26907	-1.10986	1.45223	-0.764244	0.444722	NA
EIF2B2	9.51516	-1.10997	1.23109	-0.901615	0.367262	NA
NOA1	11.7495	-1.11226	1.11269	-0.99961	0.317499	NA
ATG4D	11.7495	-1.11226	1.11269	-0.99961	0.317499	NA
LDLRAP1	13.9722	-1.11564	1.02082	-1.09289	0.274442	NA
DLGAP4	11.7261	-1.11659	1.10026	-1.01485	0.310178	NA
MEX3A	13.9253	-1.12292	1.01051	-1.11124	0.266464	NA
CSAD	16.148	-1.12439	0.934527	-1.20316	0.228914	NA
FLAD1	11.6792	-1.12545	1.15015	-0.978531	0.327812	NA
DCK	4.45703	-1.12694	2.0308	-0.554925	0.578946	NA
SOCS2	4.45703	-1.12694	2.0308	-0.554925	0.578946	NA
SRR	4.45703	-1.12694	2.0308	-0.554925	0.578946	NA
GGNBP2	4.45703	-1.12694	2.0308	-0.554925	0.578946	NA
COX4I1	22.8159	-1.12708	0.78488	-1.43599	0.151004	0.942672
TMEM101	8.91406	-1.12731	1.36395	-0.826505	0.408518	NA
PUS1	16.1245	-1.12755	0.9486	-1.18865	0.234577	NA
MDH2	40.5737	-1.13118	0.592464	-1.90928	0.0562255	0.590111
TBCC	4.44531	-1.1332	1.97717	-0.573144	0.566547	NA
MAPK15	4.44531	-1.1332	1.97717	-0.573144	0.566547	NA
NR4A1	8.89062	-1.13349	1.29737	-0.873684	0.38229	NA
MRPL24	11.1133	-1.13351	1.15494	-0.981447	0.326373	NA
PPP1R13L	15.5469	-1.1352	0.965527	-1.17573	0.239701	NA
SLC8B1	8.8789	-1.13642	1.28279	-0.885902	0.37567	NA
VIPAS39	8.8789	-1.13642	1.28279	-0.885902	0.37567	NA
IL17RA	22.1914	-1.13703	0.80112	-1.4193	0.155812	0.953069
GAL	6.65625	-1.13736	1.50593	-0.755254	0.450097	NA
RHOF	6.65625	-1.13736	1.50593	-0.755254	0.450097	NA
METTL23	6.65625	-1.13736	1.50593	-0.755254	0.450097	NA
KCTD20	24.3906	-1.1388	0.758769	-1.50085	0.133394	0.906388
ZBTB3	4.43359	-1.13929	1.96391	-0.580113	0.561838	NA
RPL10P16	4.43359	-1.13929	1.96391	-0.580113	0.561838	NA
PHB	13.3008	-1.13932	1.03066	-1.10542	0.268978	NA
EIF4EBP1	15.5117	-1.14013	0.952886	-1.1965	0.231501	NA
RIPOR1	22.1562	-1.14046	0.796758	-1.43137	0.152324	0.947327
VANGL2	11.0781	-1.14046	1.13432	-1.00541	0.3147	NA
SOX9	6.64453	-1.14125	1.50643	-0.757587	0.448698	NA
YJU2	6.64453	-1.14125	1.50643	-0.757587	0.448698	NA
ACTB	236.28	-1.14414	0.29967	-3.818	0.000134537	0.00576403
NDUFAF3	11.0547	-1.14511	1.15431	-0.992034	0.321181	NA
RFX1	22.1094	-1.14514	0.822946	-1.39152	0.164068	0.976612
DERA	6.63281	-1.14519	1.52257	-0.752142	0.451966	NA
CUTA	4.42187	-1.1454	1.98211	-0.577866	0.563354	NA
RET	4.42187	-1.1454	1.98211	-0.577866	0.563354	NA
NUDT22	4.42187	-1.1454	1.98211	-0.577866	0.563354	NA
RUVBL2	41.4419	-1.14758	0.585632	-1.95956	0.050047	0.549278
SPSB3	6.62109	-1.14926	1.55743	-0.737918	0.460564	NA
EIF3I	49.7197	-1.14927	0.53733	-2.13886	0.0324472	0.402066
CTSB	14.9223	-1.15023	1.0091	-1.13986	0.254346	NA
PIK3R3	4.41016	-1.15171	2.04097	-0.564295	0.572553	NA
HTATIP2	4.41016	-1.15171	2.04097	-0.564295	0.572553	NA
HNRNPH1	35.8764	-1.15415	0.684162	-1.68696	0.0916108	0.766127
CST3	17.0747	-1.15715	0.910577	-1.27078	0.203806	NA
RPS15A	19.2622	-1.15847	0.874715	-1.32439	0.185373	0.998487
CUEDC2	10.4653	-1.1599	1.18556	-0.97836	0.327896	NA
SUMO2	8.26608	-1.16036	1.40662	-0.824923	0.409415	NA
RPL12	78.0575	-1.163	0.452204	-2.57184	0.0101161	0.177687
METTL26	12.6411	-1.16341	1.06334	-1.0941	0.273909	NA
RPL10	92.8743	-1.1636	0.432622	-2.68964	0.00715289	0.139712
FAM120C	8.25437	-1.16375	1.36793	-0.850738	0.394915	NA
GFOD2	8.24265	-1.16699	1.34476	-0.867812	0.385497	NA
ITGA7	16.4853	-1.16703	0.942487	-1.23824	0.215626	NA
MEIS1	16.4736	-1.16862	0.932988	-1.25256	0.210367	NA
LRWD1	18.6259	-1.17273	0.885301	-1.32466	0.185283	0.998487
AC092828.1	8.21921	-1.1733	1.33392	-0.879589	0.379082	NA
CTNS	8.21921	-1.1733	1.33392	-0.879589	0.379082	NA
PPIA	59.6868	-1.1745	0.511316	-2.29702	0.0216174	0.297989
PLEKHB1	6.03171	-1.1748	1.63863	-0.716937	0.473413	NA
AKR1B1	26.8217	-1.17489	0.750732	-1.565	0.117584	0.86198
MAP4K2	14.2392	-1.17589	0.996513	-1.18001	0.237997	NA
PRICKLE3	12.0517	-1.17719	1.11519	-1.0556	0.291153	NA
RNF166	14.2275	-1.17769	0.996234	-1.18214	0.23715	NA
MAGED1	75.4773	-1.17829	0.462581	-2.54722	0.0108585	0.186515
MRNIP	6.01999	-1.1793	1.60914	-0.732872	0.463636	NA
ATP5PF	6.01999	-1.1793	1.60914	-0.732872	0.463636	NA
HIST1H3H	20.224	-1.18074	0.83611	-1.41218	0.157896	0.957678
TMED9	32.2523	-1.18106	0.658522	-1.79349	0.0728939	0.684063
CAP2	6.00828	-1.1837	1.6006	-0.739533	0.459584	NA
AL109615.4	6.00828	-1.1837	1.6006	-0.739533	0.459584	NA
RNF122	6.00828	-1.1837	1.6006	-0.739533	0.459584	NA
TWSG1	6.00828	-1.1837	1.6006	-0.739533	0.459584	NA
BABAM1	6.00828	-1.1837	1.6006	-0.739533	0.459584	NA
RPUSD3	18.0248	-1.18371	0.883612	-1.33963	0.180366	0.998487
ARFIP1	9.84077	-1.18426	1.26597	-0.935456	0.349553	NA
METAP1D	5.99656	-1.18811	1.61075	-0.737612	0.46075	NA
VPS37C	5.99656	-1.18811	1.61075	-0.737612	0.46075	NA
TRPT1	5.99656	-1.18811	1.61075	-0.737612	0.46075	NA
PSMB2	19.6464	-1.18843	0.871469	-1.36371	0.17266	0.986347
PRRC2A	15.8139	-1.18913	0.944783	-1.25863	0.208164	NA
ARMT1	9.81733	-1.18979	1.22074	-0.974643	0.329737	NA
PRDX4	13.6381	-1.19043	1.06223	-1.12069	0.262418	NA
FPGS	17.9662	-1.19102	0.922837	-1.2906	0.196841	0.998487
LAYN	5.98484	-1.19263	1.64195	-0.726346	0.467627	NA
VAMP1	8.16062	-1.19501	4.16187	-0.287133	0.77401	NA
RHOB	87.1186	-1.19502	0.468872	-2.54871	0.0108123	0.186515
C19orf48	38.6565	-1.19569	0.642389	-1.86132	0.0626984	0.628132
MINPP1	13.603	-1.19632	1.02264	-1.16983	0.242069	NA
COX7B	13.603	-1.19632	1.02264	-1.16983	0.242069	NA
ZCCHC24	13.5912	-1.19821	1.01991	-1.17482	0.240068	NA
OST4	3.80906	-1.19845	2.26369	-0.529423	0.596512	NA
ABHD1	3.80906	-1.19845	2.26369	-0.529423	0.596512	NA
NDUFAF4	3.80906	-1.19845	2.26369	-0.529423	0.596512	NA
DDIT3	3.80906	-1.19845	2.26369	-0.529423	0.596512	NA
ALDOA	3.80906	-1.19845	2.26369	-0.529423	0.596512	NA
BUD23	19.5526	-1.19909	0.868686	-1.38035	0.16748	0.978068
CPOX	13.5795	-1.2001	1.02211	-1.17415	0.240337	NA
RPS15	61.9127	-1.20088	0.487301	-2.46435	0.0137262	0.219303
TYW3	9.75874	-1.20327	1.26557	-0.950772	0.34172	NA
SLC25A33	3.79734	-1.20597	2.2184	-0.54362	0.586703	NA
ALKBH1	3.79734	-1.20597	2.2184	-0.54362	0.586703	NA
TMEM62	3.79734	-1.20597	2.2184	-0.54362	0.586703	NA
CACTIN-AS1	3.79734	-1.20597	2.2184	-0.54362	0.586703	NA
CRCP	7.59468	-1.20624	1.40135	-0.860766	0.389367	NA
AC093484.3	7.59468	-1.20624	1.40135	-0.860766	0.389367	NA
RPS16	45.5329	-1.208	0.563082	-2.14533	0.0319266	0.396468
LAP3	13.5326	-1.20807	1.0853	-1.11312	0.265655	NA
MYDGF	11.3803	-1.20857	1.12001	-1.07907	0.280555	NA
UQCC1	18.9633	-1.20903	0.862321	-1.40206	0.160897	0.964709
STX10	11.3686	-1.21084	1.11982	-1.08128	0.279571	NA
PRUNE1	11.3569	-1.21313	1.12626	-1.07713	0.281422	NA
ADAMTS13	7.57124	-1.21316	1.40181	-0.865427	0.386804	NA
MLLT6	7.57124	-1.21316	1.40181	-0.865427	0.386804	NA
ISG15	3.78562	-1.21338	2.22235	-0.545991	0.585072	NA
SLC38A3	3.78562	-1.21338	2.22235	-0.545991	0.585072	NA
SCHIP1	3.78562	-1.21338	2.22235	-0.545991	0.585072	NA
CCHCR1	3.78562	-1.21338	2.22235	-0.545991	0.585072	NA
MTERF3	3.78562	-1.21338	2.22235	-0.545991	0.585072	NA
RORB	3.78562	-1.21338	2.22235	-0.545991	0.585072	NA
AC022400.8	3.78562	-1.21338	2.22235	-0.545991	0.585072	NA
SYT7	3.78562	-1.21338	2.22235	-0.545991	0.585072	NA
TMBIM4	3.78562	-1.21338	2.22235	-0.545991	0.585072	NA
NOP10	3.78562	-1.21338	2.22235	-0.545991	0.585072	NA
RRAS	3.78562	-1.21338	2.22235	-0.545991	0.585072	NA
GNB2	20.5614	-1.21416	0.837152	-1.45034	0.146964	0.932605
AC018638.5	11.3451	-1.21546	1.13956	-1.06661	0.28615	NA
SEMA4G	24.3118	-1.2172	0.760638	-1.60023	0.109548	0.832736
ADIPOR1	16.7523	-1.2175	0.919602	-1.32394	0.185522	NA
MAPK1IP1L	39.4075	-1.21834	0.618258	-1.97061	0.0487686	0.538324
RAB11B	12.955	-1.22078	1.04677	-1.16624	0.243519	NA
AC027309.2	3.7739	-1.22096	2.27572	-0.536516	0.591602	NA
CYB5D2	3.7739	-1.22096	2.27572	-0.536516	0.591602	NA
PAPSS1	9.18108	-1.22101	1.2763	-0.956682	0.338728	NA
PMAIP1	9.16936	-1.22392	1.26174	-0.970022	0.332035	NA
CRAT	16.6937	-1.22535	0.946031	-1.29525	0.195234	NA
WRAP53	9.15764	-1.22678	1.25701	-0.975949	0.32909	NA
PPP2R3C	9.14592	-1.22964	1.2617	-0.974584	0.329767	NA
CHMP2A	9.14592	-1.22964	1.2617	-0.974584	0.329767	NA
TSN	14.5297	-1.23035	0.986915	-1.24666	0.212522	NA
RPUSD4	14.5297	-1.23035	0.986915	-1.24666	0.212522	NA
CCNG1	43.5773	-1.23094	0.570343	-2.15825	0.0309082	0.3897
STAG3L1	12.8964	-1.23111	1.10332	-1.11582	0.264498	NA
DPH2	5.38374	-1.23121	1.74701	-0.704756	0.480962	NA
AC242843.1	5.38374	-1.23121	1.74701	-0.704756	0.480962	NA
HPF1	5.38374	-1.23121	1.74701	-0.704756	0.480962	NA
CRTAC1	5.38374	-1.23121	1.74701	-0.704756	0.480962	NA
NRIP3	5.38374	-1.23121	1.74701	-0.704756	0.480962	NA
STAU1	43.5656	-1.23154	0.570022	-2.16052	0.0307328	0.388683
SIX5	9.13421	-1.23254	1.27626	-0.965743	0.334173	NA
HMGN4	9.12249	-1.23554	1.30215	-0.948845	0.342699	NA
QRSL1	9.12249	-1.23554	1.30215	-0.948845	0.342699	NA
NDUFB1	5.37202	-1.23632	1.72374	-0.717228	0.473233	NA
UBE2S	33.8068	-1.23981	0.650734	-1.90525	0.0567473	0.594506
GTF2H5	6.98186	-1.24073	1.58115	-0.784706	0.432626	NA
TRMT2B	16.0809	-1.24128	0.939913	-1.32063	0.186624	NA
AP1S1	5.3603	-1.24136	1.72499	-0.719634	0.47175	NA
NXPH4	5.3603	-1.24136	1.72499	-0.719634	0.47175	NA
SMARCB1	5.3603	-1.24136	1.72499	-0.719634	0.47175	NA
SHMT2	37.4753	-1.24419	0.639014	-1.94704	0.0515297	0.556019
SLIT3	6.97014	-1.24499	1.51917	-0.819516	0.412492	NA
TSPAN15	6.97014	-1.24499	1.51917	-0.819516	0.412492	NA
EGLN2	5.34859	-1.24648	1.75082	-0.711942	0.476501	NA
FITM2	6.95842	-1.24899	1.48559	-0.840738	0.400495	NA
VAT1	45.4541	-1.25017	0.560652	-2.22985	0.0257577	0.341186
S100A10	24.5789	-1.25104	0.763765	-1.63798	0.101425	0.807197
QPRT	15.515	-1.25154	1.01241	-1.2362	0.216385	NA
BCYRN1	6.94671	-1.25287	1.47048	-0.852012	0.394207	NA
BRK1	6.94671	-1.25287	1.47048	-0.852012	0.394207	NA
GEMIN2	6.94671	-1.25287	1.47048	-0.852012	0.394207	NA
RARA	6.94671	-1.25287	1.47048	-0.852012	0.394207	NA
HOXB-AS3	6.94671	-1.25287	1.47048	-0.852012	0.394207	NA
NIPSNAP1	31.0065	-1.25326	0.72276	-1.73399	0.0829207	0.737329
MRPS26	20.8284	-1.25417	0.823143	-1.52364	0.127599	0.887275
HIST2H2BE	60.8519	-1.25491	0.492103	-2.5501	0.0107693	0.186345
CAPNS1	24.532	-1.25555	0.804536	-1.5606	0.118619	0.86517
ANAPC13	6.93499	-1.25671	1.47088	-0.854394	0.392887	NA
RPS26	6.93499	-1.25671	1.47088	-0.854394	0.392887	NA
ASNA1	6.93499	-1.25671	1.47088	-0.854394	0.392887	NA
MRPL40	6.93499	-1.25671	1.47088	-0.854394	0.392887	NA
SLC43A1	15.4798	-1.25693	0.964788	-1.30281	0.192641	NA
CTDNEP1	8.54482	-1.25694	1.34404	-0.935192	0.34969	NA
MAP1LC3B	11.7411	-1.25758	2.29451	-0.548083	0.583635	NA
DENND6B	8.53311	-1.26016	1.3209	-0.954015	0.340076	NA
HIST1H4C	6.92327	-1.26059	1.48681	-0.84785	0.396521	NA
RPLP1	56.5004	-1.26073	0.511366	-2.46542	0.0136853	0.219303
HIST1H2BK	49.5654	-1.2613	0.544589	-2.31606	0.0205552	0.287474
RPL39	44.7359	-1.26157	0.571614	-2.20703	0.0273121	0.356854
EIF5A	86.2638	-1.26163	0.452231	-2.7898	0.00527408	0.110106
CPSF4	17.0545	-1.26176	0.917942	-1.37456	0.169269	NA
GCNT1	10.1312	-1.26234	1.24827	-1.01127	0.311888	NA
ATP6V1F	8.52139	-1.26329	1.30997	-0.964368	0.334861	NA
RPS27L	6.91155	-1.26461	1.52129	-0.831272	0.40582	NA
ABHD14B	8.50967	-1.2664	1.31002	-0.966701	0.333694	NA
SRRM2-AS1	8.49795	-1.26954	1.32108	-0.960981	0.336562	NA
FCHO1	10.0961	-1.27046	1.1946	-1.06351	0.287553	NA
PRXL2A	10.0844	-1.27307	1.19449	-1.06579	0.286518	NA
TMSB10	35.0474	-1.27341	0.646872	-1.96856	0.0490036	0.538853
PHPT1	13.2806	-1.27356	1.07007	-1.19016	0.233983	NA
CDCA3	13.2806	-1.27356	1.07007	-1.19016	0.233983	NA
RACK1	257.334	-1.27476	0.291928	-4.3667	1.26139e-05	0.000781521
RN7SKP203	120.93	-1.27478	0.382606	-3.33184	0.000862739	0.0261062
RPL34	31.816	-1.27568	0.666982	-1.91262	0.0557969	0.586682
FAM131A	10.0726	-1.27571	1.20272	-1.06069	0.288831	NA
FAM210A	10.0726	-1.27571	1.20272	-1.06069	0.288831	NA
RNASET2	18.5472	-1.27585	0.909672	-1.40254	0.160755	0.964709
PAXX	11.659	-1.27795	1.10602	-1.15545	0.247907	NA
ERH	11.6356	-1.28253	1.12566	-1.13936	0.254552	NA
TBC1D22B	11.6122	-1.28742	1.17751	-1.09334	0.274244	NA
TMEM41B	14.785	-1.28819	0.990501	-1.30054	0.193415	NA
MDK	22.7287	-1.28845	0.80377	-1.60301	0.108933	0.832736
VAMP8	3.1728	-1.28949	2.84419	-0.453378	0.650277	NA
ZCCHC12	14.7733	-1.29004	1.00448	-1.28429	0.19904	NA
ZBTB48	14.7615	-1.29196	1.02395	-1.26175	0.20704	NA
RPS18	57.9494	-1.29711	0.501598	-2.58595	0.00971101	0.174859
RBPMS2	4.74749	-1.29714	1.94621	-0.666495	0.505095	NA
DGKA	7.90857	-1.2987	1.4301	-0.908119	0.363815	NA
STMN3	3.16108	-1.29968	2.61431	-0.497142	0.619089	NA
GATD3B	3.16108	-1.29968	2.61431	-0.497142	0.619089	NA
TCP10L	3.16108	-1.29968	2.61431	-0.497142	0.619089	NA
TMEM47	3.16108	-1.29968	2.61431	-0.497142	0.619089	NA
ZDHHC4	6.32217	-1.30046	1.59524	-0.815213	0.41495	NA
MRPL20	11.0579	-1.30185	1.1742	-1.10871	0.267554	NA
FNDC10	4.73577	-1.30327	1.893	-0.68847	0.491157	NA
PLEKHA2	4.73577	-1.30327	1.893	-0.68847	0.491157	NA
CHCHD1	4.73577	-1.30327	1.893	-0.68847	0.491157	NA
NANOS1	4.73577	-1.30327	1.893	-0.68847	0.491157	NA
LRP6	4.73577	-1.30327	1.893	-0.68847	0.491157	NA
LOXL1	4.73577	-1.30327	1.893	-0.68847	0.491157	NA
SAT2	4.73577	-1.30327	1.893	-0.68847	0.491157	NA
PIM1	6.31045	-1.3049	1.56587	-0.833337	0.404655	NA
FGF9	6.31045	-1.3049	1.56587	-0.833337	0.404655	NA
MED29	6.31045	-1.3049	1.56587	-0.833337	0.404655	NA
BAX	14.1956	-1.30548	1.01013	-1.29239	0.196221	NA
AP2S1	7.88513	-1.30582	1.37388	-0.950462	0.341877	NA
HIST1H2BJ	25.2301	-1.30607	0.757493	-1.7242	0.0846718	0.742586
MUTYH	9.45982	-1.30641	1.24195	-1.0519	0.292844	NA
HERPUD1	17.8523	-1.30683	2.08515	-0.626732	0.530835	0.998487
SPCS2P4	3.14937	-1.30919	2.58585	-0.506291	0.612652	NA
KCNJ8	3.14937	-1.30919	2.58585	-0.506291	0.612652	NA
AK4P1	3.14937	-1.30919	2.58585	-0.506291	0.612652	NA
CTIF	3.14937	-1.30919	2.58585	-0.506291	0.612652	NA
HCCS	3.14937	-1.30919	2.58585	-0.506291	0.612652	NA
CETN2	3.14937	-1.30919	2.58585	-0.506291	0.612652	NA
BATF3	4.72405	-1.30922	1.87941	-0.696613	0.486045	NA
GLRX	4.72405	-1.30922	1.87941	-0.696613	0.486045	NA
IRF1	4.72405	-1.30922	1.87941	-0.696613	0.486045	NA
SHB	6.29873	-1.30923	1.55725	-0.840735	0.400496	NA
COPS7A	7.87342	-1.30924	1.3677	-0.957257	0.338437	NA
GMPPA	9.4481	-1.30924	1.2372	-1.05823	0.289953	NA
TFAP4	9.4481	-1.30924	1.2372	-1.05823	0.289953	NA
MAT2B	11.0228	-1.30924	1.13925	-1.14921	0.250469	NA
MRPL16	12.5975	-1.30924	1.06222	-1.23255	0.217742	NA
POU3F2	14.1722	-1.30925	0.999682	-1.30966	0.19031	NA
XPNPEP1	25.1949	-1.30925	0.747394	-1.75175	0.0798169	0.72426
ZBTB39	17.3098	-1.31077	0.904379	-1.44936	0.147236	NA
RALB	7.8617	-1.31266	1.3742	-0.955219	0.339467	NA
TSPAN17	14.1487	-1.31301	1.009	-1.3013	0.193156	NA
FGD4	14.1487	-1.31301	1.009	-1.3013	0.193156	NA
RPS2	213.788	-1.31474	0.306553	-4.28878	1.79657e-05	0.00103519
EIF1B	4.71233	-1.31519	1.89698	-0.693307	0.488117	NA
DGAT1	4.71233	-1.31519	1.89698	-0.693307	0.488117	NA
WASHC3	4.71233	-1.31519	1.89698	-0.693307	0.488117	NA
AL035425.1	4.71233	-1.31519	1.89698	-0.693307	0.488117	NA
ETNK2	7.84998	-1.31615	1.39428	-0.943969	0.345186	NA
EMC8	7.84998	-1.31615	1.39428	-0.943969	0.345186	NA
GAPDH	313.178	-1.31628	0.275154	-4.78379	1.72019e-06	0.000127073
LAMTOR5	3.13765	-1.31876	2.62764	-0.501879	0.615753	NA
MDC1	3.13765	-1.31876	2.62764	-0.501879	0.615753	NA
RCE1	3.13765	-1.31876	2.62764	-0.501879	0.615753	NA
AC005519.1	3.13765	-1.31876	2.62764	-0.501879	0.615753	NA
PPP1R14A	3.13765	-1.31876	2.62764	-0.501879	0.615753	NA
AL022328.4	3.13765	-1.31876	2.62764	-0.501879	0.615753	NA
PGAM4	3.13765	-1.31876	2.62764	-0.501879	0.615753	NA
HIST1H2BG	4.70061	-1.32137	1.95442	-0.676092	0.498982	NA
ZBTB14	6.26358	-1.32274	1.65942	-0.797111	0.425387	NA
FP671120.1	3.12593	-1.32911	2.87495	-0.462308	0.643861	NA
PLAC1	3.12593	-1.32911	2.87495	-0.462308	0.643861	NA
NR2F6	18.2599	-1.32928	0.880279	-1.51006	0.131027	0.898701
SLC25A5	68.304	-1.33104	0.46702	-2.85008	0.00437084	0.094325
ATP5MC2	16.6853	-1.33117	0.921228	-1.44499	0.148459	NA
BANF1	13.5593	-1.33227	1.04186	-1.27874	0.200988	NA
AMMECR1L	15.1106	-1.33346	0.968767	-1.37645	0.168684	NA
MRTO4	13.5476	-1.33429	1.03062	-1.29464	0.195443	NA
HAND1	10.4217	-1.33642	1.23141	-1.08527	0.277802	NA
SERF2	11.9612	-1.33983	1.0931	-1.22572	0.220303	NA
GOT2	32.7343	-1.34279	0.657373	-2.04266	0.0410861	0.470652
ELF4	20.7848	-1.34319	0.831143	-1.61607	0.106079	0.824868
GSTP1	35.825	-1.34357	0.632362	-2.12469	0.0336123	0.408987
HIST1H2BN	11.9378	-1.34433	1.09923	-1.22297	0.221341	NA
VDAC3	22.3243	-1.34439	0.795861	-1.68923	0.0911756	0.766127
ENKD1	8.83528	-1.34448	1.32166	-1.01727	0.309027	NA
RBX1	11.9261	-1.34663	1.11241	-1.21055	0.226068	NA
STON1	7.27232	-1.34781	1.54795	-0.870705	0.383915	NA
MAP11	10.3631	-1.34968	1.1859	-1.13811	0.255076	NA
ARC	16.0842	-1.34969	0.974924	-1.3844	0.166236	NA
RASGEF1B	8.81185	-1.35077	1.28769	-1.04899	0.294184	NA
CUTC	7.2606	-1.35203	1.48664	-0.909449	0.363113	NA
SPOP	16.0607	-1.35319	0.948355	-1.42688	0.153615	NA
RAB2A	8.80013	-1.35385	1.2877	-1.05137	0.293091	NA
UQCRC1	30.5233	-1.35724	0.682657	-1.98817	0.0467926	0.523532
RHEB	7.23716	-1.35981	1.43817	-0.945519	0.344394	NA
TNFRSF25	7.22545	-1.3636	1.43847	-0.947952	0.343154	NA
CTH	7.22545	-1.3636	1.43847	-0.947952	0.343154	NA
C1orf216	5.68592	-1.36361	1.74935	-0.779495	0.435688	NA
ABHD18	17.5299	-1.3637	0.990768	-1.37641	0.168696	NA
UBE2G1	12.8996	-1.36605	1.05388	-1.29621	0.194903	NA
PRDX3	25.7993	-1.36605	0.744128	-1.83577	0.0663912	0.645103
REEP3	15.967	-1.36716	1.0193	-1.34127	0.179832	NA
TIMP3	14.4275	-1.36737	1.01179	-1.35144	0.176554	NA
BBC3	5.6742	-1.36886	1.69228	-0.808882	0.418583	NA
RPL27	44.2559	-1.37258	0.578219	-2.37381	0.0176055	0.256169
HDDC3	5.66248	-1.37387	1.66904	-0.82315	0.410423	NA
CD320	11.325	-1.37396	1.1287	-1.21729	0.223492	NA
TUBA1B	109.068	-1.37499	0.385929	-3.56281	0.000366903	0.0127355
PEBP1	26.7612	-1.3757	0.747508	-1.84038	0.0657128	0.642348
ZDHHC9	26.7612	-1.3757	0.747508	-1.84038	0.0657128	0.642348
DTYMK	11.3132	-1.37636	1.12487	-1.22357	0.221114	NA
RAB7A	26.7494	-1.37676	0.739282	-1.86229	0.0625625	0.628132
TM7SF3	16.964	-1.37716	0.913542	-1.50749	0.131685	NA
STXBP2	9.77371	-1.37864	1.26351	-1.09112	0.275219	NA
SH3BGRL2	11.3015	-1.37876	1.12832	-1.22196	0.221724	NA
PAQR7	5.65076	-1.37882	1.67006	-0.825614	0.409023	NA
ZCCHC10	5.65076	-1.37882	1.67006	-0.825614	0.409023	NA
ACADS	5.65076	-1.37882	1.67006	-0.825614	0.409023	NA
ASMTL	5.65076	-1.37882	1.67006	-0.825614	0.409023	NA
NOCT	5.63904	-1.38385	1.69539	-0.816243	0.414361	NA
CORO2B	5.63904	-1.38385	1.69539	-0.816243	0.414361	NA
NFS1	5.63904	-1.38385	1.69539	-0.816243	0.414361	NA
WBP2	25.1396	-1.38426	0.749623	-1.84662	0.0648029	0.640471
APEX2	9.73856	-1.38725	1.21856	-1.13843	0.254939	NA
PSMA5	15.3542	-1.38951	0.986901	-1.40796	0.159144	NA
CLPP	13.8264	-1.39073	1.01473	-1.37054	0.170518	NA
SLC39A9	22.0254	-1.39128	0.819357	-1.69802	0.0895039	0.760107
GYG1	4.09951	-1.3914	2.14469	-0.648763	0.516491	NA
ERG28	4.09951	-1.3914	2.14469	-0.648763	0.516491	NA
RPL8	150.398	-1.39343	0.343416	-4.05756	4.95874e-05	0.00250634
TMEM56	8.18731	-1.39552	1.36804	-1.02009	0.307688	NA
PINK1-AS	4.0878	-1.39872	2.09947	-0.666227	0.505266	NA
CKS1B	4.0878	-1.39872	2.09947	-0.666227	0.505266	NA
NKIRAS1	4.0878	-1.39872	2.09947	-0.666227	0.505266	NA
GNPDA1	4.0878	-1.39872	2.09947	-0.666227	0.505266	NA
CIB2	4.0878	-1.39872	2.09947	-0.666227	0.505266	NA
SMG1P6	4.0878	-1.39872	2.09947	-0.666227	0.505266	NA
HSD11B1L	4.0878	-1.39872	2.09947	-0.666227	0.505266	NA
SLC35A2	4.0878	-1.39872	2.09947	-0.666227	0.505266	NA
RHOC	8.17559	-1.39897	1.34842	-1.03749	0.299508	NA
HNRNPKP4	8.17559	-1.39897	1.34842	-1.03749	0.299508	NA
DHRS7B	8.17559	-1.39897	1.34842	-1.03749	0.299508	NA
G6PC3	5.61561	-1.399	3.84748	-0.363614	0.716146	NA
RPS14	53.071	-1.4021	0.522422	-2.68385	0.00727806	0.141676
SHC2	8.15216	-1.40573	1.34863	-1.04234	0.297253	NA
BNIP1	4.07608	-1.40593	2.10265	-0.668649	0.503719	NA
TUBB2A	4.07608	-1.40593	2.10265	-0.668649	0.503719	NA
FRS3	4.07608	-1.40593	2.10265	-0.668649	0.503719	NA
NYAP1	4.07608	-1.40593	2.10265	-0.668649	0.503719	NA
SOD1	28.5208	-1.40669	0.71835	-1.95823	0.0502031	0.549944
RTL8A	10.7121	-1.40688	1.21542	-1.15753	0.247057	NA
NDUFA2	4.06436	-1.41331	2.1544	-0.65601	0.511818	NA
PGM1	22.8701	-1.41361	0.804033	-1.75815	0.0787228	0.717723
GNAI2	18.8057	-1.41382	0.876683	-1.61269	0.106812	0.826643
HDHD3	6.61263	-1.41607	1.55613	-0.909996	0.362824	NA
ALKBH2	6.60091	-1.42045	1.52693	-0.930266	0.352233	NA
VCPKMT	6.60091	-1.42045	1.52693	-0.930266	0.352233	NA
AC009041.2	6.60091	-1.42045	1.52693	-0.930266	0.352233	NA
RGS16	4.05264	-1.42148	2.34698	-0.605661	0.54474	NA
SPRED3	4.05264	-1.42148	2.34698	-0.605661	0.54474	NA
HNRNPH2	10.6418	-1.42268	1.18683	-1.19873	0.230634	NA
PITHD1	6.58919	-1.42472	1.51825	-0.938392	0.348043	NA
XKR8	6.58919	-1.42472	1.51825	-0.938392	0.348043	NA
LAMP1	6.57747	-1.42899	1.52796	-0.935223	0.349673	NA
TAF12	9.11402	-1.43018	1.2777	-1.11935	0.262993	NA
SPHK1	9.11402	-1.43018	1.2777	-1.11935	0.262993	NA
TUBA1A	31.3713	-1.43056	0.670155	-2.13467	0.0327882	0.403754
CHST2	6.56576	-1.43337	1.5583	-0.919833	0.35766	NA
COX7A2	6.56576	-1.43337	1.5583	-0.919833	0.35766	NA
ZBTB8A	9.09059	-1.4363	1.26678	-1.13382	0.256872	NA
ATP5ME	14.0934	-1.44711	1.00964	-1.4333	0.151772	NA
TMEM192	19.1196	-1.44937	0.861268	-1.68284	0.092407	0.768962
SLC9A3R1	11.5568	-1.45036	1.17329	-1.23614	0.216405	NA
SLC25A38	7.55106	-1.45168	1.45698	-0.996362	0.319074	NA
MRPS21	16.5831	-1.45178	0.941929	-1.54129	0.123247	NA
POLR3K	5.02623	-1.45542	1.82087	-0.799299	0.424117	NA
CADM4	5.02623	-1.45542	1.82087	-0.799299	0.424117	NA
PLEKHB2	17.5918	-1.45564	0.924406	-1.57467	0.115332	NA
WDR91	15.0787	-1.45565	0.995375	-1.46241	0.143628	NA
DLX2	10.0407	-1.45847	1.20572	-1.20962	0.226423	NA
REEP4	10.0407	-1.45847	1.20572	-1.20962	0.226423	NA
TIMM17B	7.52762	-1.45938	1.40853	-1.0361	0.300155	NA
HIST1H2BL	10.029	-1.46125	1.20097	-1.21673	0.223708	NA
KREMEN2	7.5159	-1.46311	1.40875	-1.03859	0.298997	NA
UBB	110.225	-1.46336	0.389772	-3.75441	0.00017375	0.00700105
MSMO1	10.0173	-1.46403	1.2055	-1.21446	0.224572	NA
AAAS	10.0173	-1.46403	1.2055	-1.21446	0.224572	NA
HIST2H2BF	54.4999	-1.47087	0.516756	-2.84636	0.0044222	0.0948172
HIST1H2BD	39.4447	-1.47524	0.601891	-2.45101	0.0142457	0.223661
RAD52	19.4218	-1.48541	0.855731	-1.73584	0.0825916	0.735978
COA6	5.97637	-1.48935	1.70028	-0.875942	0.381061	NA
METTL2B	14.4307	-1.4899	1.01217	-1.47199	0.141024	NA
TRAF3IP2	5.95294	-1.49945	1.62063	-0.925231	0.354846	NA
NPTXR	5.95294	-1.49945	1.62063	-0.925231	0.354846	NA
MRPL39	9.42792	-1.50181	1.31887	-1.13871	0.254825	NA
PSME1	11.8942	-1.5019	1.09813	-1.36769	0.17141	NA
TRUB2	11.8824	-1.50425	1.10151	-1.36563	0.172054	NA
RPLP0	56.9225	-1.50543	0.509591	-2.95419	0.00313489	0.0746416
PPTC7	11.8707	-1.50665	1.11221	-1.35465	0.17553	NA
TOB1	9.39276	-1.51128	1.24715	-1.21178	0.225597	NA
AL031274.1	3.46326	-1.51246	2.64507	-0.571804	0.567454	NA
NIPSNAP3A	3.46326	-1.51246	2.64507	-0.571804	0.567454	NA
GMPR2	3.46326	-1.51246	2.64507	-0.571804	0.567454	NA
AC010618.1	12.8443	-1.51454	1.06375	-1.42377	0.154513	NA
C5orf15	16.2841	-1.51816	0.940871	-1.61357	0.106621	NA
AC024293.1	12.8209	-1.51893	1.05674	-1.43738	0.150611	NA
RHOA	40.4449	-1.52101	0.637067	-2.38753	0.0169622	0.250605
PRDX2	16.2607	-1.52162	0.935757	-1.62608	0.103932	NA
RGL1	3.45154	-1.5224	2.43645	-0.624844	0.532073	NA
BBS5	3.45154	-1.5224	2.43645	-0.624844	0.532073	NA
TMEM258	3.45154	-1.5224	2.43645	-0.624844	0.532073	NA
AC093512.2	3.45154	-1.5224	2.43645	-0.624844	0.532073	NA
GYPC	3.43982	-1.5316	2.40711	-0.63628	0.524594	NA
MGST2	3.43982	-1.5316	2.40711	-0.63628	0.524594	NA
AC145098.2	3.43982	-1.5316	2.40711	-0.63628	0.524594	NA
SH2D3C	3.43982	-1.5316	2.40711	-0.63628	0.524594	NA
HSPA2	3.43982	-1.5316	2.40711	-0.63628	0.524594	NA
AL353804.1	3.43982	-1.5316	2.40711	-0.63628	0.524594	NA
DNAJA3	6.87965	-1.53163	1.48292	-1.03285	0.301674	NA
RNF181	3.42811	-1.54084	2.44694	-0.629702	0.52889	NA
CCDC115	3.42811	-1.54084	2.44694	-0.629702	0.52889	NA
EFCAB10	3.42811	-1.54084	2.44694	-0.629702	0.52889	NA
RWDD2B	3.42811	-1.54084	2.44694	-0.629702	0.52889	NA
HILPDA	32.8001	-1.54417	0.6589	-2.34356	0.0191006	0.272944
PRIM2	11.2462	-1.54867	1.1325	-1.36748	0.171475	NA
NTHL1	11.2462	-1.54867	1.1325	-1.36748	0.171475	NA
SNRPA	32.2693	-1.55228	0.711632	-2.1813	0.0291615	0.374229
PSMB6	7.81808	-1.55251	1.3812	-1.12403	0.260999	NA
RPS21	14.6391	-1.55273	1.04144	-1.49095	0.135976	NA
AL356056.2	4.40169	-1.55371	2.21575	-0.70121	0.483172	NA
TXN2	7.79464	-1.55994	1.3967	-1.11688	0.264047	NA
ELOF1	4.38997	-1.56161	2.04461	-0.763769	0.445005	NA
TM7SF2	7.78292	-1.56382	1.43008	-1.09352	0.274165	NA
RN7SL1	9443.18	-1.56411	1.09808	-1.4244	0.154331	0.949043
OPRD1	4.37825	-1.56876	1.99979	-0.784462	0.432769	NA
BAMBI	4.37825	-1.56876	1.99979	-0.784462	0.432769	NA
RNH1	4.37825	-1.56876	1.99979	-0.784462	0.432769	NA
CLYBL	4.37825	-1.56876	1.99979	-0.784462	0.432769	NA
UBL5	4.37825	-1.56876	1.99979	-0.784462	0.432769	NA
NUDT19	4.37825	-1.56876	1.99979	-0.784462	0.432769	NA
CABLES2	4.37825	-1.56876	1.99979	-0.784462	0.432769	NA
TBC1D10A	4.37825	-1.56876	1.99979	-0.784462	0.432769	NA
PFN1	44.6507	-1.57575	0.566805	-2.78006	0.00543496	0.112245
MICOS13	4.36654	-1.57577	2.00236	-0.786956	0.431308	NA
SELENOM	4.36654	-1.57577	2.00236	-0.786956	0.431308	NA
ZER1	19.3899	-1.58229	0.875343	-1.80762	0.0706652	0.671902
DMBX1	4.35482	-1.58295	2.05251	-0.771226	0.440573	NA
CCT6P3	4.35482	-1.58295	2.05251	-0.771226	0.440573	NA
ZNF581	4.35482	-1.58295	2.05251	-0.771226	0.440573	NA
SSR4	19.3664	-1.58531	0.860348	-1.84264	0.0653817	0.642348
TXNIP	8.69792	-1.58633	1.41903	-1.1179	0.263609	NA
AC015799.1	5.3284	-1.58714	1.81015	-0.8768	0.380595	NA
FLYWCH2	5.31668	-1.59305	1.75828	-0.906027	0.364922	NA
UBIAD1	5.30497	-1.59874	1.74442	-0.916487	0.359411	NA
C2orf72	5.30497	-1.59874	1.74442	-0.916487	0.359411	NA
ZCCHC4	5.30497	-1.59874	1.74442	-0.916487	0.359411	NA
GGT1	10.6099	-1.59876	1.16858	-1.36812	0.171275	NA
RASSF1	10.5982	-1.60148	1.17301	-1.36528	0.172165	NA
PMPCA	38.0615	-1.60219	0.611345	-2.62076	0.00877346	0.16151
PNP	23.1319	-1.60372	0.809264	-1.9817	0.0475128	0.528512
RNF41	10.5865	-1.60426	1.18702	-1.3515	0.176535	NA
KCNQ4	5.29325	-1.60444	1.7609	-0.911151	0.362216	NA
MRPL41	5.29325	-1.60444	1.7609	-0.911151	0.362216	NA
SIGIRR	5.29325	-1.60444	1.7609	-0.911151	0.362216	NA
SMIM7	6.26683	-1.60502	1.65624	-0.969073	0.332509	NA
AFMID	10.5748	-1.60715	1.21213	-1.32588	0.18488	NA
TAGLN2	53.4339	-1.60729	0.550038	-2.92214	0.00347632	0.0798029
CDKN1A	6.25511	-1.61013	1.60041	-1.00608	0.314378	NA
STRADB	5.28153	-1.61039	1.81561	-0.886969	0.375096	NA
BCL2L12	11.5249	-1.61259	1.12679	-1.43114	0.15239	NA
CXorf38	11.5015	-1.61788	1.17038	-1.38236	0.166862	NA
C1orf198	7.19354	-1.62277	1.48817	-1.09045	0.275517	NA
RPL15	69.918	-1.62568	0.479101	-3.39319	0.000690843	0.0218716
H2AFX	26.8036	-1.62584	0.728997	-2.23024	0.0257316	0.341186
RPL21P16	7.17011	-1.63117	1.45071	-1.1244	0.260843	NA
CHORDC1	7.17011	-1.63117	1.45071	-1.1244	0.260843	NA
SLC50A1	7.15839	-1.63532	1.46004	-1.12005	0.262693	NA
MAGEF1	7.15839	-1.63532	1.46004	-1.12005	0.262693	NA
UQCR10	9.04697	-1.64702	1.2818	-1.28493	0.198818	NA
METTL2A	9.02353	-1.65356	1.28175	-1.29008	0.197024	NA
GPX1	10.9238	-1.65743	1.17248	-1.41361	0.157477	NA
HS3ST3B1	11.8505	-1.66396	1.11429	-1.49329	0.13536	NA
RPS2P46	12.7772	-1.66952	1.06604	-1.5661	0.117326	NA
GDE1	13.704	-1.67431	1.02532	-1.63296	0.102477	NA
SNRPA1	27.4079	-1.67432	0.722679	-2.31682	0.0205135	0.287474
RPS27AP16	14.6307	-1.67849	0.990497	-1.69459	0.0901523	NA
PSMB5	14.619	-1.6805	0.993051	-1.69226	0.0905961	NA
NAP1L4	19.2525	-1.69498	0.883853	-1.91771	0.0551476	0.583047
CREB3L4	2.81529	-1.70483	3.14391	-0.542264	0.587637	NA
RUNX2	2.81529	-1.70483	3.14391	-0.542264	0.587637	NA
OSR2	2.81529	-1.70483	3.14391	-0.542264	0.587637	NA
DEPTOR	2.81529	-1.70483	3.14391	-0.542264	0.587637	NA
PYROXD2	2.81529	-1.70483	3.14391	-0.542264	0.587637	NA
AC068790.4	2.81529	-1.70483	3.14391	-0.542264	0.587637	NA
RPL13P12	2.81529	-1.70483	3.14391	-0.542264	0.587637	NA
MEMO1P1	2.81529	-1.70483	3.14391	-0.542264	0.587637	NA
COX18	3.75372	-1.70566	2.48183	-0.687261	0.491918	NA
TNNI3	4.69215	-1.70613	2.11991	-0.804811	0.420929	NA
RPL18	82.8079	-1.71292	0.450832	-3.79945	0.000145015	0.00601135
TMEM205	3.742	-1.71536	2.291	-0.748737	0.454016	NA
EGLN3	6.54557	-1.71717	1.56133	-1.09981	0.271413	NA
DTWD2	2.80357	-1.71799	2.89677	-0.593071	0.553134	NA
MAD2L1BP	2.80357	-1.71799	2.89677	-0.593071	0.553134	NA
ALG1	2.80357	-1.71799	2.89677	-0.593071	0.553134	NA
DHPS	2.80357	-1.71799	2.89677	-0.593071	0.553134	NA
PIGU	2.80357	-1.71799	2.89677	-0.593071	0.553134	NA
MHENCR	2.80357	-1.71799	2.89677	-0.593071	0.553134	NA
NDUFB4	8.41071	-1.71885	1.34713	-1.27594	0.201977	NA
APOBEC3C	8.41071	-1.71885	1.34713	-1.27594	0.201977	NA
C1QTNF12	4.66871	-1.72086	1.91475	-0.89874	0.368791	NA
PARS2	4.66871	-1.72086	1.91475	-0.89874	0.368791	NA
ADAP2	4.66871	-1.72086	1.91475	-0.89874	0.368791	NA
HIST1H2AC	11.2026	-1.72162	1.14414	-1.50473	0.132393	NA
RPS18P12	11.2026	-1.72162	1.14414	-1.50473	0.132393	NA
SLC7A5P2	6.53385	-1.72194	1.5385	-1.11923	0.263041	NA
TEAD4	8.39899	-1.72249	1.33231	-1.29286	0.196058	NA
UQCRQ	10.2641	-1.72283	1.1946	-1.44218	0.149252	NA
NR2C2AP	3.73028	-1.72426	2.26139	-0.762477	0.445775	NA
ABHD17B	5.59542	-1.72428	1.68953	-1.02057	0.30746	NA
POLR2G	5.59542	-1.72428	1.68953	-1.02057	0.30746	NA
TOP3A	5.59542	-1.72428	1.68953	-1.02057	0.30746	NA
CDX2	9.32571	-1.72429	1.25607	-1.37277	0.169823	NA
SF3B5	4.65699	-1.72768	1.91682	-0.901326	0.367415	NA
SLC46A3	4.65699	-1.72768	1.91682	-0.901326	0.367415	NA
MPG	7.44885	-1.72837	1.43032	-1.20838	0.226902	NA
POC1A	5.58371	-1.72986	1.70553	-1.01427	0.310456	NA
FNDC5	2.79185	-1.73049	2.90591	-0.595507	0.551505	NA
S100A13	2.79185	-1.73049	2.90591	-0.595507	0.551505	NA
TRMO	2.79185	-1.73049	2.90591	-0.595507	0.551505	NA
IL9RP3	2.79185	-1.73049	2.90591	-0.595507	0.551505	NA
AP5S1	2.79185	-1.73049	2.90591	-0.595507	0.551505	NA
GSTA4	6.51042	-1.73141	1.56298	-1.10776	0.267966	NA
SCNM1	7.43713	-1.73259	1.45939	-1.1872	0.23515	NA
AC044860.1	3.71856	-1.73319	2.29938	-0.753765	0.450991	NA
ANKRD24	3.71856	-1.73319	2.29938	-0.753765	0.450991	NA
RAB36	3.71856	-1.73319	2.29938	-0.753765	0.450991	NA
H3F3A	38.5551	-1.73984	0.614919	-2.82938	0.00466389	0.0984558
ABCB6	3.70685	-1.743	2.50116	-0.696877	0.48588	NA
SYNC	2.78013	-1.74383	3.17518	-0.549207	0.582863	NA
MRPL11	2.78013	-1.74383	3.17518	-0.549207	0.582863	NA
SNTA1	5.56027	-1.74659	3.72309	-0.469123	0.638982	NA
MAST1	15.2233	-1.76671	0.976425	-1.80936	0.0703946	NA
TUBA1C	30.3997	-1.77068	0.688758	-2.57083	0.0101456	0.177687
PNPLA3	10.6015	-1.77434	1.30818	-1.35634	0.17499	NA
METAP1	19.2792	-1.78817	0.90002	-1.98681	0.0469435	0.524202
STYX	10.5312	-1.7928	1.18911	-1.50768	0.131636	NA
ATP6V0B	8.70117	-1.79692	1.325	-1.35617	0.175046	NA
SBNO2	8.70117	-1.79692	1.325	-1.35617	0.175046	NA
ARRDC2	7.76274	-1.80773	1.40257	-1.28887	0.197444	NA
EDEM2	7.75102	-1.81175	1.39392	-1.29975	0.193686	NA
TAF15	7.7393	-1.81578	1.40292	-1.29429	0.195566	NA
PADI2	5.92103	-1.81741	3.77562	-0.481355	0.630264	NA
ZNF200	5.92103	-1.81741	3.77562	-0.481355	0.630264	NA
CNN2	5.92103	-1.81741	3.77562	-0.481355	0.630264	NA
IMP3	7.72759	-1.81994	1.4314	-1.27144	0.203573	NA
ACTR10	6.81259	-1.82613	1.50368	-1.21444	0.22458	NA
USP43	5.90932	-1.82859	1.7053	-1.07229	0.283588	NA
PPP3R1	6.80087	-1.83083	1.5272	-1.19882	0.230599	NA
HSF1	6.80087	-1.83083	1.5272	-1.19882	0.230599	NA
MLX	11.8069	-1.83165	1.15624	-1.58415	0.113159	NA
TIMM21	6.78916	-1.83583	1.58246	-1.16011	0.246004	NA
SMIM30	5.88588	-1.83976	1.64098	-1.12113	0.262231	NA
LOXL2	11.76	-1.84241	1.11717	-1.64917	0.0991134	NA
SEPHS1	16.7426	-1.84351	0.935899	-1.96978	0.0488637	NA
HIST2H3D	10.8451	-1.8484	1.16404	-1.58791	0.112307	NA
SIRT3	5.86244	-1.85096	1.70872	-1.08324	0.278701	NA
BIRC5	15.8042	-1.85162	0.960306	-1.92816	0.0538353	NA
CAT	4.97089	-1.85165	1.88548	-0.982061	0.32607	NA
HIST2H2AC	20.7634	-1.8533	0.839199	-2.20842	0.0272151	0.356394
AC009133.2	4.94745	-1.8651	1.84371	-1.01161	0.311727	NA
RHOBTB1	8.99163	-1.87099	1.30422	-1.43456	0.151413	NA
FABP5	4.93573	-1.87194	1.89069	-0.990084	0.322133	NA
EIF4HP1	4.04418	-1.87613	2.34592	-0.799739	0.423862	NA
ACOT2	4.04418	-1.87613	2.34592	-0.799739	0.423862	NA
PAFAH1B3	4.04418	-1.87613	2.34592	-0.799739	0.423862	NA
PHF1	4.92402	-1.87964	2.04765	-0.917946	0.358647	NA
IL17RC	4.03246	-1.88558	2.17013	-0.868875	0.384915	NA
CHCHD4	4.03246	-1.88558	2.17013	-0.868875	0.384915	NA
NUP37	4.03246	-1.88558	2.17013	-0.868875	0.384915	NA
ASB13	4.02074	-1.89419	2.14064	-0.884873	0.376225	NA
SYT17	4.00902	-1.90283	2.17691	-0.8741	0.382064	NA
ZNF319	4.00902	-1.90283	2.17691	-0.8741	0.382064	NA
FBL	7.99461	-1.91706	3.93968	-0.486604	0.626539	NA
RNF113A	7.10305	-1.91921	1.47146	-1.30429	0.192135	NA
TMEM9B-AS1	7.09133	-1.92384	1.49455	-1.28723	0.198013	NA
KPTN	3.10575	-1.92795	2.8868	-0.667849	0.50423	NA
IQSEC2	9.2938	-1.93776	1.31604	-1.47242	0.140908	NA
HPCAL4	3.09403	-1.94066	2.66855	-0.727235	0.467082	NA
AL390195.2	3.09403	-1.94066	2.66855	-0.727235	0.467082	NA
FOXJ2	9.27037	-1.94496	1.27016	-1.53127	0.125702	NA
ABHD17C	6.16462	-1.95205	1.61283	-1.21032	0.226155	NA
SCAND1	6.16462	-1.95205	1.61283	-1.21032	0.226155	NA
ZNF593	3.08231	-1.95263	2.6756	-0.729791	0.465518	NA
B3GALNT2	3.07059	-1.96549	2.91154	-0.67507	0.499631	NA
AC010969.2	3.07059	-1.96549	2.91154	-0.67507	0.499631	NA
TMEM9B	3.07059	-1.96549	2.91154	-0.67507	0.499631	NA
FXYD6	3.07059	-1.96549	2.91154	-0.67507	0.499631	NA
RNF135	3.07059	-1.96549	2.91154	-0.67507	0.499631	NA
ALDH4A1	5.26134	-1.97743	1.82167	-1.0855	0.2777	NA
HLA-A	5.26134	-1.97743	1.82167	-1.0855	0.2777	NA
FSBP	5.24963	-1.98408	1.77906	-1.11524	0.264748	NA
FAM173A	5.24963	-1.98408	1.77906	-1.11524	0.264748	NA
HIST1H3B	27.4536	-1.99998	0.72899	-2.74349	0.00607902	0.121661
PLPBP	7.39351	-2.00664	1.44191	-1.39165	0.164028	NA
RPL18AP3	7.39351	-2.00664	1.44191	-1.39165	0.164028	NA
PSPH	9.57254	-2.00862	1.26603	-1.58655	0.112614	NA
COX5B	9.56082	-2.0121	1.2518	-1.60737	0.107974	NA
NUTF2	13.9072	-2.01529	1.07957	-1.86675	0.0619361	NA
ANKRD54	13.8603	-2.02504	1.02899	-1.96799	0.0490691	NA
CMBL	4.33463	-2.02864	2.23127	-0.909187	0.363251	NA
PRKAR2B	4.32292	-2.03786	2.06876	-0.985064	0.324593	NA
LDHB	4.32292	-2.03786	2.06876	-0.985064	0.324593	NA
CREB3L1	6.47851	-2.04097	1.57236	-1.29803	0.194277	NA
AKR1A1	10.7897	-2.04317	1.17935	-1.73245	0.0831932	NA
NUP160	4.3112	-2.0462	2.03965	-1.00321	0.315758	NA
EEF2KMT	4.3112	-2.0462	2.03965	-1.00321	0.315758	NA
ZFYVE19	8.62239	-2.04623	1.32326	-1.54635	0.122019	NA
HIST1H2AI	10.7663	-2.0493	1.17899	-1.73818	0.0821796	NA
WDR54	6.45508	-2.05149	1.57352	-1.30375	0.192317	NA
ZNF385A	6.45508	-2.05149	1.57352	-1.30375	0.192317	NA
COX7C	17.2096	-2.05206	0.945564	-2.17019	0.0299921	NA
PBXIP1	10.7546	-2.05245	1.19703	-1.71462	0.0864151	NA
SNORD17	16.3064	-2.06636	0.948521	-2.1785	0.0293686	NA
LINC00963	9.83956	-2.07964	1.23435	-1.6848	0.0920269	NA
ACAD11	5.5518	-2.09313	1.76568	-1.18545	0.235839	NA
NDUFAB1	5.54008	-2.09964	1.72396	-1.21792	0.223256	NA
TRAPPC1	5.54008	-2.09964	1.72396	-1.21792	0.223256	NA
SMPDL3B	5.52837	-2.10597	1.7251	-1.22078	0.22217	NA
NUDT14	5.52837	-2.10597	1.7251	-1.22078	0.22217	NA
NDUFB5	3.3962	-2.1213	2.68136	-0.791128	0.428869	NA
STPG3-AS1	3.3962	-2.1213	2.68136	-0.791128	0.428869	NA
PSMG3	5.50493	-2.12459	3.56596	-0.595797	0.551311	NA
BCL7B	3.38449	-2.13357	2.48651	-0.858057	0.390861	NA
NUP50-DT	3.38449	-2.13357	2.48651	-0.858057	0.390861	NA
U2AF1L5	6.75725	-2.13934	1.52353	-1.4042	0.160259	NA
ZBTB49	3.37277	-2.14504	2.49208	-0.860742	0.38938	NA
NDUFB6	3.37277	-2.14504	2.49208	-0.860742	0.38938	NA
IFITM1	3.37277	-2.14504	2.49208	-0.860742	0.38938	NA
GEMIN7	3.37277	-2.14504	2.49208	-0.860742	0.38938	NA
BLOC1S3	3.37277	-2.14504	2.49208	-0.860742	0.38938	NA
RPL13AP5	7.98614	-2.16271	1.38933	-1.55666	0.119551	NA
SEC61B	4.61337	-2.17562	1.98213	-1.09762	0.272372	NA
ABHD4	4.61337	-2.17562	1.98213	-1.09762	0.272372	NA
RPL36	50.6299	-2.18307	0.54563	-4.001	6.30745e-05	0.00305408
ISY1	4.60166	-2.18372	1.95358	-1.1178	0.263651	NA
PSMD9	4.58994	-2.19183	1.98666	-1.10327	0.269908	NA
RP2	4.58994	-2.19183	1.98666	-1.10327	0.269908	NA
PTGR2	5.83054	-2.20664	1.67528	-1.31717	0.18778	NA
PPDPF	11.6494	-2.20974	1.13298	-1.95037	0.0511317	NA
AC010343.1	5.81882	-2.21281	1.67622	-1.32012	0.186795	NA
FLII	16.5298	-2.24099	0.950339	-2.3581	0.0183689	NA
RN7SL5P	46.1462	-2.25316	0.617425	-3.64929	0.000262967	0.00978534
TMCO4	2.45777	-2.29039	3.56391	-0.642662	0.520443	NA
BARX1-DT	2.45777	-2.29039	3.56391	-0.642662	0.520443	NA
PLPP7	2.45777	-2.29039	3.56391	-0.642662	0.520443	NA
FRAT1	2.45777	-2.29039	3.56391	-0.642662	0.520443	NA
SDHD	2.45777	-2.29039	3.56391	-0.642662	0.520443	NA
AC127070.4	2.45777	-2.29039	3.56391	-0.642662	0.520443	NA
EPS8L1	2.45777	-2.29039	3.56391	-0.642662	0.520443	NA
HMOX1	2.45777	-2.29039	3.56391	-0.642662	0.520443	NA
RPL29	62.1016	-2.29895	0.500668	-4.59177	4.39504e-06	0.000287775
PLEKHN1	4.90383	-2.3014	1.90808	-1.20614	0.227765	NA
PRSS16	2.44606	-2.30919	3.31033	-0.69757	0.485446	NA
KIFC1	2.44606	-2.30919	3.31033	-0.69757	0.485446	NA
AC091182.2	2.44606	-2.30919	3.31033	-0.69757	0.485446	NA
BRF2	2.44606	-2.30919	3.31033	-0.69757	0.485446	NA
MSRB2	2.44606	-2.30919	3.31033	-0.69757	0.485446	NA
AGAP2-AS1	2.44606	-2.30919	3.31033	-0.69757	0.485446	NA
AC127502.1	2.44606	-2.30919	3.31033	-0.69757	0.485446	NA
RN7SL381P	2.44606	-2.30919	3.31033	-0.69757	0.485446	NA
SCN1B	2.44606	-2.30919	3.31033	-0.69757	0.485446	NA
PPP1R14BP3	4.89211	-2.30926	1.88017	-1.22822	0.219365	NA
CENPW	4.89211	-2.30926	1.88017	-1.22822	0.219365	NA
FAU	18.3278	-2.31219	0.907936	-2.54665	0.0108763	0.186515
AC004706.3	3.66323	-2.31474	2.34289	-0.987985	0.32316	NA
CEBPA	3.66323	-2.31474	2.34289	-0.987985	0.32316	NA
HIST1H2BC	12.2068	-2.3152	1.13149	-2.04615	0.0407418	NA
HIST1H4H	4.88039	-2.31713	1.9118	-1.21201	0.225508	NA
NPM3	10.978	-2.31766	1.21607	-1.90587	0.0566677	NA
MCUB	4.86868	-2.32595	2.0585	-1.12993	0.258508	NA
SRP54-AS1	2.43434	-2.32815	3.59388	-0.647808	0.517109	NA
RN7SL3	724.666	-2.35005	1.09054	-2.15494	0.0311666	0.39041
LITAF	8.86923	-2.37007	1.34416	-1.76323	0.077861	NA
POLR2A	24.1031	-2.38404	0.788691	-3.02278	0.00250466	0.0627471
TMSB4X	5.20601	-2.40853	1.97769	-1.21785	0.22328	NA
MRPL44	5.19429	-2.4171	1.844	-1.31079	0.189928	NA
PPP1CA	11.9196	-2.4494	1.22796	-1.9947	0.0460762	NA
TMEM141	3.9654	-2.45598	2.21593	-1.10833	0.26772	NA
MRPL10	3.94197	-2.47803	2.38785	-1.03777	0.299378	NA
CENPA	5.49646	-2.51057	3.41722	-0.734684	0.462532	NA
BCDIN3D	2.74823	-2.51376	3.22075	-0.780491	0.435102	NA
SIX2	5.48475	-2.52423	1.78797	-1.41179	0.158013	NA
EPDR1	2.73651	-2.5316	3.00595	-0.842195	0.399679	NA
C12orf57	2.73651	-2.5316	3.00595	-0.842195	0.399679	NA
AC034102.2	2.73651	-2.5316	3.00595	-0.842195	0.399679	NA
GTF2A2	2.73651	-2.5316	3.00595	-0.842195	0.399679	NA
ZNF18	2.73651	-2.5316	3.00595	-0.842195	0.399679	NA
AC132938.5	2.73651	-2.5316	3.00595	-0.842195	0.399679	NA
SDHAF1	2.73651	-2.5316	3.00595	-0.842195	0.399679	NA
NR1H3	2.7248	-2.54957	3.24335	-0.786092	0.431814	NA
TNFAIP8L1	7.00409	-2.56359	1.56269	-1.64049	0.100903	NA
MED10	4.26758	-2.58266	2.25898	-1.14329	0.252918	NA
YWHAE	16.9883	-2.60108	0.953491	-2.72796	0.00637273	NA
AHR	3.03869	-2.70735	2.9557	-0.915977	0.359679	NA
TNFRSF12A	3.03869	-2.70735	2.9557	-0.915977	0.359679	NA
TCP11L2	4.55803	-2.70877	2.16031	-1.25388	0.209887	NA
MSX2	3.02697	-2.72426	2.77174	-0.982873	0.32567	NA
RN7SL767P	6.33268	-2.81868	1.65651	-1.70158	0.088835	NA
RN7SL4P	15.9711	-2.83687	1.03912	-2.73008	0.00633191	NA
THEMIS2	3.31743	-2.89421	2.58639	-1.11902	0.263133	NA
NDUFB3	3.31743	-2.89421	2.58639	-1.11902	0.263133	NA
SNAPC2	3.31743	-2.89421	2.58639	-1.11902	0.263133	NA
PRR7	3.30571	-2.91032	2.75999	-1.05447	0.291669	NA
DIABLO	3.30571	-2.91032	2.75999	-1.05447	0.291669	NA
ETFB	3.30571	-2.91032	2.75999	-1.05447	0.291669	NA
GCAT	3.30571	-2.91032	2.75999	-1.05447	0.291669	NA
RPS28	7.22749	-3.03983	1.55672	-1.95271	0.0508538	NA
MT2A	3.60789	-3.04623	2.43665	-1.25017	0.211238	NA
PUF60	9.61821	-3.14983	1.35533	-2.32402	0.0201242	NA
TMEM170A	7.80841	-3.17761	1.5041	-2.11263	0.0346321	NA
ALDOC	3.89834	-3.18374	2.31363	-1.37608	0.168797	NA
TMEM54	2.10026	-3.29592	4.21607	-0.781753	0.43436	NA
RGPD6	2.10026	-3.29592	4.21607	-0.781753	0.43436	NA
AL138759.1	2.10026	-3.29592	4.21607	-0.781753	0.43436	NA
AP002336.1	2.10026	-3.29592	4.21607	-0.781753	0.43436	NA
ANAPC15	2.10026	-3.29592	4.21607	-0.781753	0.43436	NA
MMD	4.1888	-3.30929	2.21154	-1.49637	0.134557	NA
CCDC51	2.08854	-3.31554	4.23794	-0.782347	0.434011	NA
KCNC1	2.08854	-3.31554	4.23794	-0.782347	0.434011	NA
UBE2Q2P2	2.08854	-3.31554	4.23794	-0.782347	0.434011	NA
NXT1	2.08854	-3.31554	4.23794	-0.782347	0.434011	NA
NAA38	4.17708	-3.32307	2.32908	-1.42677	0.153645	NA
RPS13P2	4.49098	-3.41165	2.22334	-1.53447	0.124914	NA
HIST1H4D	8.95852	-3.42481	1.40042	-2.44556	0.0144629	NA
FAM43B	2.39072	-3.52001	3.74058	-0.941033	0.346688	NA
AL928654.1	2.39072	-3.52001	3.74058	-0.941033	0.346688	NA
AL080243.2	2.39072	-3.52001	3.74058	-0.941033	0.346688	NA
AL691432.2	2.379	-3.53755	3.75624	-0.941779	0.346306	NA
SNHG11	2.379	-3.53755	3.75624	-0.941779	0.346306	NA
ELOB	5.36235	-3.71283	2.00874	-1.84833	0.0645541	NA
UBR5-AS1	2.68118	-3.71408	3.39239	-1.09483	0.273591	NA
ROMO1	2.66946	-3.72982	3.40408	-1.09569	0.273213	NA
AC011330.1	2.97163	-3.8852	3.12843	-1.2419	0.214273	NA
TECRP1	2.95992	-3.8994	3.13746	-1.24285	0.213923	NA
COX8A	3.26209	-4.0382	2.92303	-1.38151	0.167122	NA
NOP9	3.26209	-4.0382	2.92303	-1.38151	0.167122	NA
HIST1H3F	3.84301	-4.30276	2.62765	-1.63749	0.101527	NA
RPS6KA1	1.74275	-4.75183	5.5275	-0.859672	0.38997	NA
AC009948.3	1.74275	-4.75183	5.5275	-0.859672	0.38997	NA
DUSP28	1.74275	-4.75183	5.5275	-0.859672	0.38997	NA
RN7SKP71	1.74275	-4.75183	5.5275	-0.859672	0.38997	NA
ECH1	2.32366	-5.16695	4.11235	-1.25645	0.208954	NA

### Sheet: SGK3(-IGF-1 IP vs IgG)
Table S2 RIP-seq analysis of the RNA clients of SGK3 with or without IGF-1 treatment. Related to Figure 3B and S3B.The immunoprecipitation/IgG ratio for each identified RNA are shown. The baseMean, Log2FoldChange and p-values were calculated based on two replicates. The Log2FoldChange over 2 and p-value below 0.05 were assigned as RNA clients of SGK3.
Gene	baseMean	log2FoldChange	lfcSE	stat	p-value	padj
CPA4	19.5774	7.53945	2.26495	3.32875	0.000872377	NA
EIF1AX	15.5331	7.15082	3.43015	2.08469	0.037097	NA
TBC1D9B	13.2147	7.05217	2.3594	2.98897	0.00279921	NA
KPTN	12.7941	6.97964	2.3967	2.91219	0.00358906	NA
CACYBP	12.8956	6.93358	2.42916	2.85431	0.00431309	NA
PSMB2	21.1342	6.88831	2.23909	3.07638	0.00209528	NA
TRIM16	13.7265	6.76941	2.45666	2.75553	0.00585975	NA
PSMB4	20.2465	6.7556	2.26642	2.98074	0.00287553	NA
TNIP2	12.8174	6.75265	2.43961	2.76792	0.00564155	NA
STRAP	13.2026	6.74236	2.38244	2.83003	0.00465441	NA
CHCHD3	17.271	6.73851	2.35655	2.85948	0.00424338	NA
AAR2	14.1286	6.72974	2.36804	2.84191	0.00448445	NA
FAM86HP	8.21078	6.66513	2.66705	2.49906	0.0124522	NA
EPB41L4A-AS1	11.2329	6.64662	2.4331	2.73175	0.00629996	NA
PSMB1	9.38902	6.62298	2.66287	2.48716	0.0128769	NA
MBD4	14.423	6.58303	2.3834	2.76203	0.00574426	NA
DNPH1	9.5049	6.56848	2.60261	2.5238	0.0116092	NA
MRPL24	13.4562	6.56469	2.37023	2.76965	0.00561171	NA
PTGES3P1	8.52348	6.56461	2.66136	2.46664	0.0136387	NA
AC024293.1	11.1181	6.56268	2.4338	2.69648	0.00700774	NA
MON1A	11.069	6.50655	2.44047	2.6661	0.00767362	NA
NAV3	10.4683	6.50546	2.50014	2.60204	0.00926721	NA
NDUFB10	10.3596	6.36942	2.52724	2.52031	0.0117252	NA
MRPL52	9.30686	6.36832	2.57403	2.47406	0.0133586	NA
MARCKSL1	12.3446	6.33834	2.48599	2.54962	0.010784	NA
TDG	9.04724	6.31369	2.5626	2.46378	0.013748	NA
CHRAC1	7.7699	6.25998	2.68411	2.33224	0.0196883	NA
STON2	12.1437	6.25624	2.39908	2.60777	0.00911353	NA
TRAPPC8	15.9293	6.22453	2.37747	2.61813	0.00884126	NA
C5orf24	13.3073	6.21735	2.82529	2.20061	0.0277637	NA
RAB42	8.91565	6.20512	2.53292	2.44979	0.0142941	NA
HIST1H1D	8.95314	6.1902	2.55401	2.42372	0.0153624	NA
LAMTOR1	7.52349	6.17747	2.79918	2.20689	0.027322	NA
PLK4	8.53369	6.13845	2.55459	2.40291	0.0162651	NA
GADD45GIP1	9.94059	6.09889	2.50738	2.43238	0.015	NA
KLHL12	10.005	6.07702	2.52245	2.40917	0.0159887	NA
AKIP1	7.77258	6.04694	2.61138	2.31561	0.0205798	NA
SAMHD1	9.61121	6.03999	2.50044	2.41557	0.0157106	NA
PARS2	5.111	6.02349	3.1359	1.92082	0.054755	NA
AC022149.1	8.49319	6.01236	2.54974	2.35803	0.0183724	NA
MTF2	13.2082	5.99701	2.4649	2.43296	0.0149761	NA
AC006538.2	7.0057	5.99017	2.696	2.22187	0.0262919	NA
CREB3L4	6.18973	5.98269	2.87697	2.07951	0.0375703	NA
NABP2	7.27853	5.9745	2.70373	2.20972	0.0271244	NA
GTF2A1	12.2258	5.96913	2.85685	2.08941	0.0366708	NA
AC011495.1	9.38392	5.95669	2.66828	2.2324	0.0255883	NA
OSMR-AS1	13.2272	5.95403	2.44855	2.43166	0.0150298	NA
HIST1H3H	7.15779	5.95276	2.76538	2.1526	0.0313501	NA
HNRNPLP2	8.66482	5.94126	2.59507	2.28944	0.0220536	NA
MAT2B	9.77979	5.91459	2.57604	2.296	0.0216758	NA
DNAJC8	8.91405	5.91232	2.62021	2.25643	0.024044	NA
IFFO1	10.31	5.90424	2.48385	2.37706	0.0174514	NA
PSMD14	7.93185	5.8995	2.62149	2.25044	0.0244212	NA
CNKSR3	8.90296	5.89571	2.54596	2.31571	0.0205739	NA
MRPL10	7.21078	5.88283	2.83176	2.07744	0.0377606	NA
GINM1	6.68261	5.8819	2.73887	2.14757	0.0317483	NA
C17orf75	6.74953	5.88166	2.71833	2.1637	0.0304871	NA
BRF2	8.39755	5.86953	2.5631	2.29001	0.0220205	NA
PCBD1	6.16729	5.85896	2.85156	2.05465	0.0399127	NA
DLX1	7.08131	5.85786	2.78007	2.10709	0.0351096	NA
HBS1L	10.4154	5.8347	2.54578	2.29191	0.0219106	NA
MRPL36	6.49491	5.82647	2.94015	1.98169	0.0475136	NA
CFAP36	5.54	5.8259	2.87755	2.02461	0.0429078	NA
OXLD1	9.83209	5.821	2.56802	2.26672	0.0234071	NA
CASC15	5.50269	5.80193	2.95185	1.96553	0.0493532	NA
NME1	6.5553	5.79217	2.93815	1.97136	0.0486824	NA
CFAP73	5.57989	5.78291	2.82936	2.04389	0.0409641	NA
GATC	7.73077	5.76854	2.65216	2.17504	0.0296275	NA
TMED1	9.86156	5.75791	2.5045	2.29903	0.0215035	NA
MYEOV	9.38878	5.75519	2.52995	2.27482	0.0229167	NA
PRKACB	6.76577	5.74594	2.78398	2.06393	0.0390242	NA
LINC00665	6.75781	5.73891	2.83617	2.02347	0.0430243	NA
AC012513.3	5.76772	5.73009	2.8247	2.02857	0.0425025	NA
ZNF114	7.46566	5.7276	2.63593	2.17289	0.0297883	NA
PPIAP22	11.1273	5.7227	2.43804	2.34726	0.0189122	NA
ZDHHC6	7.67172	5.72162	2.73043	2.0955	0.0361265	NA
GAS2L3	12.1178	5.69052	2.40584	2.3653	0.0180155	NA
AL645568.1	6.81979	5.66388	2.69359	2.10272	0.03549	NA
H3F3AP4	5.63901	5.63844	2.90093	1.94366	0.051936	NA
COL20A1	5.32564	5.63813	2.92402	1.92821	0.0538286	NA
OGFRP1	10.5093	5.62535	2.49297	2.25649	0.0240402	NA
RAD51	6.77078	5.5968	2.72854	2.0512	0.0402471	NA
DMAC2L	8.19696	5.57906	2.62675	2.12394	0.0336755	NA
ASB3	8.37202	5.5695	2.67478	2.08223	0.0373219	NA
AC092718.4	6.79268	5.51208	2.6916	2.04788	0.0405718	NA
KAT14	6.32764	5.50356	2.77057	1.98644	0.0469847	NA
AC105429.1	6.50407	5.5031	2.78775	1.97403	0.0483782	NA
TTC9C	6.71685	5.48511	2.73409	2.00619	0.0448359	NA
TRPM2	7.50245	5.47815	2.72795	2.00815	0.044627	NA
ABCD3	13.1094	5.44101	2.48488	2.18964	0.02855	NA
FBXO3	7.27925	5.43123	2.69872	2.01252	0.0441655	NA
LINC00869	7.23395	5.41476	2.7365	1.97872	0.0478481	NA
ANAPC4	6.75806	5.39473	2.7281	1.97747	0.0479883	NA
RNF7	7.38961	5.35815	2.69141	1.99083	0.0464994	NA
TSG101	6.29615	5.35775	2.74931	1.94876	0.0513238	NA
VKORC1L1	7.9883	5.23543	2.65774	1.96988	0.0488525	NA
DAP3	31.0329	5.20558	1.62753	3.19846	0.00138163	NA
RPL34	10.0096	5.14195	2.52989	2.03248	0.0421052	NA
SYNJ2BP	8.07098	5.13705	2.61512	1.96437	0.0494873	NA
LINC01578	8.31631	5.13609	2.62028	1.96013	0.0499803	NA
LINC02595	8.25561	5.08906	2.59845	1.9585	0.0501712	NA
FAM104A	9.39979	5.03355	2.5307	1.98899	0.0467023	NA
AC068580.4	8.9934	4.98745	2.5872	1.92774	0.0538876	NA
FP671120.1	23.2168	4.95065	2.03115	2.43736	0.0147948	NA
L3HYPDH	16.4786	4.75628	1.85883	2.55875	0.0105048	NA
PSMB5	15.3724	4.71027	1.91756	2.45639	0.0140342	NA
USP1	16.2652	4.59076	1.78708	2.56885	0.0102036	NA
RN7SL5P	257.475	4.54472	1.02014	4.45501	8.38886e-06	0.000707461
CHDH	13.5181	4.43785	1.86085	2.38485	0.0170859	NA
C15orf40	17.7223	4.4355	1.80483	2.45758	0.0139878	NA
MKRN2	13.3885	4.39861	1.97207	2.23045	0.0257177	NA
MRPL2	12.4423	4.26935	1.97768	2.15876	0.0308686	NA
FAM136A	12.359	4.19635	1.8941	2.21549	0.0267267	NA
CBS	10.4406	4.16242	1.95848	2.12533	0.0335589	NA
RPS7P1	8.59116	4.0406	2.09246	1.93103	0.0534798	NA
ANTXR2	14.6716	4.02212	1.85534	2.16786	0.0301694	NA
WASH7P	9.37739	3.97619	2.03264	1.95617	0.0504449	NA
PPP1CC	13.0887	3.91054	1.89599	2.06254	0.0391565	NA
ARHGAP5	11.7738	3.87731	1.95605	1.98221	0.0474558	NA
ATP5F1D	29.3408	3.83867	1.15709	3.31753	0.000908158	NA
CCDC6	26.4229	3.79847	1.32356	2.86989	0.00410615	NA
TENT4B	14.3664	3.78555	1.89653	1.99604	0.0459294	NA
RPL7AP6	20.7526	3.77011	1.39069	2.71096	0.00670889	NA
MAGT1	20.0476	3.76698	1.80394	2.08819	0.0367805	NA
BAK1	11.4922	3.73958	1.93178	1.93582	0.0528896	NA
MEX3D	24.5305	3.70614	1.20177	3.08389	0.00204314	NA
UTP6	18.9948	3.64546	1.3973	2.60892	0.00908281	NA
SENP5	23.1868	3.58216	1.33532	2.68263	0.00730464	NA
MBNL1	30.3349	3.55572	1.14174	3.11431	0.00184376	NA
MSTO1	13.0704	3.55545	1.64045	2.16737	0.0302069	NA
PAK2	25.4855	3.53133	1.35312	2.60977	0.00906041	NA
RAB34	27.4315	3.50101	1.29627	2.70083	0.00691662	NA
NIPA2	18.4406	3.46853	1.46798	2.3628	0.0181374	NA
SNU13	17.4818	3.44853	1.43869	2.397	0.0165301	NA
ZC3H15	14.1551	3.43225	1.58072	2.17132	0.0299074	NA
ARPC4	21.74	3.39329	1.22181	2.77727	0.00548174	NA
SMG1P1	14.0584	3.3806	1.59068	2.12526	0.0335652	NA
TUBB	13.3193	3.35013	1.5667	2.13833	0.0324896	NA
AC010618.1	17.7225	3.31229	1.43847	2.30265	0.0212985	NA
SWAP70	17.2563	3.31097	1.4421	2.29594	0.0216795	NA
PRMT1	44.2006	3.29987	0.847973	3.89148	9.96363e-05	0.00487896
TMED10	24.8237	3.29698	1.34647	2.44862	0.0143405	NA
HMGB1	20.6057	3.26323	1.25507	2.60004	0.00932141	NA
ELK4	25.5835	3.2388	1.21127	2.67389	0.00749779	NA
EIF3L	14.846	3.19973	1.61897	1.9764	0.0481091	NA
PPA1	13.8413	3.16493	1.53012	2.06841	0.0386013	NA
FBXO21	19.0817	3.12588	1.30736	2.39099	0.0168031	NA
HIST1H1B	21.2993	3.09616	1.17443	2.63631	0.0083814	NA
RPL29	47.3047	3.09213	0.820633	3.76798	0.000164571	0.0069394
RN7SL3	463.171	3.09033	0.452438	6.83038	8.46884e-12	3.21393e-09
2024-09-07	20.7952	3.08307	1.28161	2.40562	0.0161448	NA
RPL23	33.9079	3.05745	1.03776	2.94619	0.00321713	NA
RRP9	26.9665	3.03496	1.10125	2.75593	0.00585264	NA
PSMD7	21.9509	3.02372	1.25358	2.41207	0.015862	NA
CCDC137	38.4153	2.99055	0.850003	3.51828	0.00043436	0.0155143
USB1	28.0565	2.97829	1.1591	2.56948	0.010185	NA
AP3M1	15.5652	2.97648	1.49183	1.99519	0.0460226	NA
PSMG3	14.0319	2.95994	1.50257	1.96993	0.0488469	NA
BZW2	20.9281	2.95457	1.26252	2.34021	0.0192729	NA
AC016586.1	16.7591	2.93974	1.35103	2.17592	0.0295616	NA
RANBP1	15.028	2.93799	1.40625	2.08924	0.0366861	NA
RN7SL1	14538.3	2.90907	0.452769	6.42508	1.318e-10	4.44606e-08
SRP72	20.9716	2.90167	1.27662	2.27293	0.0230306	NA
NGRN	16.859	2.89993	1.3719	2.1138	0.034532	NA
SPATA5L1	14.5392	2.89983	1.45305	1.99568	0.0459686	NA
PHF6	17.3403	2.89179	1.3199	2.19092	0.0284573	NA
KPNA1	24.7842	2.85323	1.1212	2.54481	0.0109336	NA
ENSA	31.8756	2.84717	1.10327	2.58067	0.00986076	NA
COTL1	39.0656	2.8372	0.857874	3.30725	0.000942165	0.0269383
EIF3M	16.5613	2.83534	1.33464	2.12442	0.0336347	NA
HYAL3	19.123	2.83188	1.2697	2.23036	0.0257235	NA
UTP18	16.604	2.74832	1.35931	2.02185	0.0431916	NA
NDUFB9	14.9081	2.69887	1.38625	1.94688	0.0515491	NA
HERPUD1	15.7205	2.69832	1.36285	1.9799	0.0477143	NA
POP1	19.9393	2.67832	1.27945	2.09333	0.0363199	NA
BX890604.2	38.2365	2.64601	0.863208	3.06532	0.00217437	0.0452151
YDJC	16.0847	2.64046	1.34696	1.96031	0.0499594	NA
MRPL34	18.1666	2.62809	1.33196	1.97311	0.0484835	NA
FAM53C	27.7368	2.54557	1.02561	2.482	0.0130646	NA
SLC9A5	17.8322	2.50659	1.2697	1.97417	0.048363	NA
INTS4	22.7216	2.49325	1.10735	2.25156	0.0243501	NA
AC006064.4	36.6251	2.47907	0.899815	2.75509	0.00586756	0.0868971
HDAC2	20.2223	2.46129	1.20144	2.04862	0.0404993	NA
LYPLA2	29.1512	2.45811	0.945954	2.59855	0.00936173	NA
RN7SKP203	193.805	2.44666	0.521495	4.69162	2.71047e-06	0.000293892
NOP16	17.5929	2.4197	1.23815	1.95429	0.0506673	NA
POLE3	25.4258	2.40937	1.08069	2.22947	0.0257829	NA
RPS16	41.8875	2.37044	0.876289	2.70509	0.00682858	0.0931923
RPS6KB2	37.2051	2.34009	0.819432	2.85575	0.00429359	0.0708442
SLC35F5	37.0614	2.33805	0.880058	2.6567	0.00789094	0.101084
RN7SL4P	88.6427	2.33292	0.85125	2.74059	0.00613296	0.088838
PCGF3	27.6618	2.32083	0.997299	2.32711	0.0199592	NA
RPL12	58.823	2.31221	0.696165	3.32135	0.000895825	0.0265664
ARHGAP17	33.6232	2.30542	0.879465	2.62139	0.00875719	NA
RPS14	44.779	2.28386	0.739305	3.0892	0.00200699	0.0429099
RPS5	42.2916	2.26462	0.777051	2.91437	0.00356406	0.0629098
FAM83A	53.1015	2.24861	0.740301	3.03742	0.00238613	0.0484558
ODC1	37.7265	2.24798	0.832967	2.69876	0.00695974	0.0931923
CPSF2	23.8597	2.21654	1.05202	2.10695	0.0351223	NA
RPSA	50.8565	2.20846	0.934426	2.36344	0.018106	0.171159
PHB	28.1802	2.20159	0.958525	2.29685	0.0216274	NA
CNDP2	22.3297	2.18014	1.06229	2.05231	0.0401399	NA
UBE2S	26.1772	2.17566	0.967992	2.2476	0.0246016	NA
RPS11	41.1993	2.17283	0.770576	2.81974	0.00480622	0.0763962
MRGBP	23.9405	2.1678	1.0353	2.09388	0.0362706	NA
FTL	59.6399	2.1673	0.711726	3.04514	0.00232573	0.0477088
RAB35	45.2722	2.15388	0.729542	2.95237	0.0031534	0.0583527
CSNK2A2	27.8346	2.15258	0.921074	2.33703	0.0194375	NA
WDR5	60.8313	2.14042	0.639871	3.34508	0.000822593	0.0249739
ENTR1	48.7601	2.13582	0.71864	2.97203	0.00295839	0.0554425
CARD9	27.0955	2.12135	0.934692	2.26958	0.0232333	NA
PHF14	40.9158	2.11864	0.814833	2.6001	0.00931978	0.111397
YWHAB	42.9673	2.11816	0.804242	2.63374	0.00844513	0.10508
CENPB	62.8489	2.1104	0.621533	3.39547	0.000685114	0.0220511
EFCAB14	23.0312	2.09076	1.00663	2.07699	0.0378027	NA
AURKAIP1	30.4137	2.08997	0.908644	2.3001	0.0214426	NA
ACTR3	34.1319	2.08679	0.833964	2.50225	0.0123407	NA
GPX1	46.6068	2.08349	0.747272	2.78812	0.00530146	0.081289
EBNA1BP2	24.9733	2.08012	0.957916	2.17151	0.0298928	NA
EEF1AKNMT	29.8617	2.07817	0.890003	2.33502	0.0195424	NA
EIF5A	135.667	2.06885	0.426482	4.85096	1.22864e-06	0.000143468
NPM1	132.5	2.06519	0.420357	4.91293	8.97237e-07	0.000118435
SRM	45.5851	2.05883	1.03523	1.98877	0.0467271	0.28442
RAD18	34.7898	2.05407	0.932525	2.2027	0.0276161	0.216089
TIMM13	24.5642	2.05187	1.03624	1.98011	0.0476909	NA
SNHG4	25.7053	2.04751	0.984685	2.07936	0.0375845	NA
EIF2S2	33.9398	2.0432	0.857641	2.38235	0.0172026	NA
RPS4X	44.4457	2.03987	0.802979	2.54038	0.0110731	0.123081
CCDC78	43.924	2.03411	0.734189	2.77055	0.00559612	0.0841081
KXD1	23.0128	2.03158	1.01768	1.99628	0.0459037	NA
LMTK3	24.6243	2.03124	1.04931	1.93578	0.0528943	NA
IFITM3	23.5147	2.01939	1.04731	1.92816	0.0538348	NA
RBM3	41.7628	2.01915	0.734307	2.74974	0.00596427	0.0874759
PRKAR2A	44.0058	2.01332	0.742373	2.71201	0.00668771	0.0931384
RPS15	36.346	1.99422	0.781288	2.55248	0.0106959	0.120237
UNG	23.4145	1.96744	0.986535	1.99429	0.0461201	NA
SUDS3	31.9736	1.95776	0.873152	2.24218	0.0249499	NA
LSM4	27.0741	1.95122	0.98564	1.97965	0.0477434	NA
ZNF121	36.1288	1.94734	0.843052	2.30987	0.0208952	0.182292
RPS2	167.298	1.94644	0.401066	4.85317	1.21502e-06	0.000143468
RPLP1	34.8707	1.9174	0.84234	2.27628	0.0228293	0.191464
MAP3K14	57.2484	1.91255	0.691252	2.76679	0.00566119	0.0846669
WWC1	67.9227	1.91062	0.565176	3.38058	0.00072334	0.0228756
TRMT61A	38.7062	1.9087	0.752046	2.538	0.0111486	0.123081
TTL	43.149	1.9076	0.798847	2.38794	0.016943	0.162367
NSMF	101.559	1.90729	0.476291	4.00446	6.21602e-05	0.00343124
TCP1	38.8092	1.90616	0.798318	2.38772	0.0169533	0.162367
DDX49	30.3387	1.90398	0.922547	2.06383	0.039034	NA
VAPA	27.7623	1.90251	0.986447	1.92865	0.0537748	NA
CCDC88B	46.7514	1.88891	0.709503	2.6623	0.0077608	0.0998381
SNRPB	34.746	1.88834	0.815213	2.31638	0.0205377	0.180732
BRMS1	34.5308	1.8828	0.889643	2.11635	0.0343149	0.242279
SNORA74A	223.658	1.87975	0.568743	3.30511	0.000949406	0.0269383
HSPB1	70.0186	1.87896	0.571177	3.28963	0.00100319	0.0276881
TALDO1	31.8166	1.85038	0.870176	2.12644	0.0334664	NA
RNF26	28.5486	1.84899	0.890553	2.07623	0.0378731	NA
IMP4	32.0922	1.83302	0.836101	2.19234	0.0283547	NA
WDR18	40.8167	1.8311	0.737923	2.48143	0.0130857	0.137823
HNRNPA0	37.7108	1.82896	0.812519	2.25098	0.0243869	0.197964
DEGS1	27.683	1.82693	0.887364	2.05883	0.0395101	NA
SNORD17	54.1555	1.82386	0.63457	2.87417	0.00405088	0.0679473
RPL32	43.4772	1.81398	0.839517	2.16074	0.0307154	0.229809
EHD2	52.6812	1.80722	0.666408	2.71189	0.00669013	0.0931384
SPHK1	82.6426	1.80252	0.515625	3.49579	0.000472667	0.016307
TOMM40	58.2334	1.79877	0.669144	2.68817	0.00718441	0.0944237
RPS2P5	48.9868	1.7968	0.73223	2.45388	0.0141325	0.14302
LY6K	71.4773	1.78808	0.555983	3.21606	0.00129963	0.0320787
SKP2	38.3484	1.77156	0.858102	2.06451	0.0389696	0.256086
NR2F6	36.1953	1.76498	0.824289	2.14121	0.032257	0.2354
METAP2	47.7182	1.75143	0.670635	2.6116	0.00901201	0.110324
NLE1	28.2559	1.75045	0.874091	2.00259	0.0452209	NA
IMPDH2	62.117	1.75018	0.614816	2.84668	0.00441782	0.0725
RHOA	42.7788	1.74812	0.810755	2.15616	0.0310715	0.230643
RMRP	8752.55	1.73825	0.356249	4.87932	1.06452e-06	0.000134662
RHOB	60.3134	1.73313	0.669565	2.58845	0.00964092	0.11389
NAT9	31.6836	1.72865	0.877186	1.97068	0.0487604	NA
RPL18	70.0897	1.72779	0.595466	2.90157	0.00371293	0.0642925
RPL19	56.5228	1.71893	0.636954	2.69868	0.00696153	0.0931923
CDC25A	29.3224	1.69927	0.85169	1.99518	0.0460234	NA
AK2	37.4431	1.68769	0.803458	2.10054	0.0356815	0.247771
PLXNB3	38.7541	1.6772	0.802857	2.08903	0.0367048	0.251005
LLGL1	44.0604	1.65842	0.709553	2.33728	0.0194246	0.177134
RNPS1	65.0377	1.63883	0.600172	2.73059	0.00632202	0.0898766
USF2	51.2464	1.63181	0.713048	2.2885	0.0221084	0.187838
FKBP4	64.8733	1.62176	0.61394	2.64156	0.00825261	0.103533
MIR3648-1	51.7595	1.61762	0.658776	2.4555	0.0140688	0.142852
RAVER1	66.1917	1.60865	0.607005	2.65015	0.00804558	0.102202
TAGLN2	58.2171	1.59563	0.619306	2.57648	0.00998106	0.115658
SNORA53	118.831	1.58732	0.658127	2.41187	0.015871	0.155936
SRSF7	43.8359	1.5824	0.763003	2.07391	0.0380881	0.254703
ZNF746	45.8468	1.58102	0.75167	2.10334	0.0354361	0.246752
RTL6	41.7464	1.57832	0.812589	1.94233	0.0520967	0.29899
EHD1	46.5931	1.57415	0.67397	2.33563	0.0195104	0.177134
CFL1	131.41	1.57107	0.458145	3.42919	0.000605385	0.0202833
SNHG29	47.1781	1.56324	0.681105	2.29514	0.0217248	0.186911
CYC1	57.5291	1.55815	0.610732	2.55129	0.0107326	0.120237
NOC2L	148.478	1.54961	0.391611	3.95702	7.58916e-05	0.00411441
PCED1A	50.0209	1.54435	0.685079	2.25426	0.0241798	0.197404
PWWP2B	51.5728	1.53718	0.652127	2.35719	0.018414	0.172546
PFN1	79.971	1.53232	0.7123	2.15123	0.0314583	0.232602
DOK3	35.4723	1.53217	0.790975	1.93707	0.052737	0.301957
SLC9A1	42.3709	1.5095	0.779521	1.93645	0.0528127	0.301957
HIST1H1E	79.3574	1.50864	0.54002	2.79367	0.00521129	0.0804259
SLC35F6	38.5063	1.50793	0.75094	2.00806	0.0446371	0.274885
YWHAZ	88.1379	1.49927	0.575429	2.60549	0.0091744	0.11053
RNA5SP202	351.422	1.49563	0.29681	5.03901	4.67937e-07	7.90853e-05
RPL10A	89.8005	1.49488	0.485382	3.07981	0.00207131	0.043369
CARS2	75.399	1.49342	0.57246	2.60878	0.00908648	0.110346
TUBA1B	160.677	1.49086	0.396486	3.76019	0.000169784	0.00706113
YBX1	255.282	1.47913	0.53661	2.75643	0.00584361	0.0868971
GNA11	66.8314	1.47088	0.596848	2.46441	0.0137237	0.141719
RPLP0	130.135	1.46753	0.415723	3.53007	0.000415449	0.0150155
EIF5	59.5047	1.46212	0.61034	2.39558	0.0165939	0.161471
TUBA1C	69.9089	1.45082	0.589911	2.45939	0.0139174	0.142267
AKAP8	56.6826	1.42856	0.628551	2.27279	0.023039	0.191634
PGAM5	40.9586	1.42851	0.72382	1.97357	0.0484311	0.28756
ADRM1	111.802	1.42825	0.444946	3.20993	0.00132767	0.0325064
LRRC59	56.7032	1.42728	0.659327	2.16475	0.030407	0.22937
PPDPF	58.0315	1.42505	0.619759	2.29937	0.0214842	0.185873
PSMD3	52.3052	1.4241	0.669091	2.12841	0.0333031	0.236787
ERCC2	63.5705	1.41634	0.593495	2.38643	0.0170128	0.162424
NELFB	110.808	1.41247	0.452258	3.12316	0.00178923	0.0405381
CCT7	56.9495	1.40833	0.631559	2.22992	0.0257526	0.20575
CHID1	54.7627	1.40179	0.649198	2.15926	0.0308296	0.229972
RPL13A	103.187	1.40087	0.467736	2.995	0.00274447	0.0524698
ARHGAP1	65.2128	1.37711	0.583699	2.35929	0.01831	0.172103
ANKRD13B	62.0105	1.37207	0.585153	2.34481	0.0190365	0.175136
KAT2A	99.1095	1.36246	0.48066	2.83456	0.00458889	0.0735958
CTSZ	53.2512	1.3594	0.656751	2.06989	0.0384626	0.255381
PMPCA	70.9868	1.35758	0.583406	2.32699	0.0199656	0.177778
ERCC3	57.2479	1.35652	0.608098	2.23077	0.0256966	0.20575
PTPN11	76.255	1.34515	0.572126	2.35115	0.0187157	0.174741
ELOA	52.1435	1.34309	0.680267	1.97436	0.0483404	0.28756
IPO5	60.674	1.33127	0.598771	2.22334	0.0261931	0.20763
RRP1	52.0955	1.32341	0.645318	2.05079	0.0402869	0.261349
PA2G4	54.2761	1.31907	0.621686	2.12176	0.0338575	0.239607
CSK	57.5174	1.31086	0.604341	2.16907	0.0300774	0.22937
FBXW5	202.327	1.29718	0.353692	3.66754	0.000244895	0.00941139
GAPDH	580.241	1.28812	0.232597	5.53799	3.0596e-08	6.63495e-06
STUB1	52.8059	1.28696	0.622492	2.06743	0.038694	0.255381
MT-ATP8	74.4659	1.28318	0.58408	2.19693	0.0280256	0.218168
NUBP2	52.5694	1.27783	0.635733	2.01001	0.0444296	0.274163
SNORA74B	82.1934	1.26972	0.511962	2.48011	0.013134	0.137823
PHLDA1	55.3275	1.25288	0.624426	2.00645	0.0448084	0.275381
HSP90AA1	537.397	1.25112	0.449036	2.78624	0.0053324	0.0813526
SH3GL1	85.6845	1.24896	0.50268	2.4846	0.0129698	0.137199
CKB	143.918	1.2446	0.391423	3.17967	0.00147444	0.0349718
DUS1L	111.861	1.23629	0.450795	2.74246	0.00609812	0.088838
RPL18A	82.5727	1.23511	0.501503	2.46282	0.0137847	0.141866
HDGF	221.521	1.22677	0.358381	3.4231	0.000619111	0.0204307
KRT80	79.8051	1.22302	0.55305	2.21141	0.0270076	0.212974
NCL	526.857	1.2181	0.266679	4.56766	4.932e-06	0.000499119
C19orf48	69.3943	1.21684	0.570253	2.13385	0.0328547	0.236091
AC004156.1	66.8517	1.20316	0.563931	2.13352	0.0328822	0.236091
AC006538.1	175.171	1.18856	0.355156	3.34659	0.000818122	0.0249739
UBXN11	127.699	1.17839	0.431658	2.72991	0.00633518	0.0898766
PYGB	57.369	1.16366	0.598236	1.94516	0.0517556	0.297595
PSMD2	93.5717	1.15779	0.473752	2.44388	0.0145301	0.146071
RPL8	211.11	1.13913	0.346156	3.29081	0.000998998	0.0276881
RPS3	93.5092	1.13857	0.503493	2.26133	0.0237386	0.195843
DDX21	93.3965	1.1368	0.484556	2.34606	0.018973	0.175082
CLUH	463.459	1.13579	0.256299	4.43149	9.35828e-06	0.000747677
CCND1	79.2657	1.11377	0.510793	2.18047	0.0292223	0.225175
USP5	109.74	1.11238	0.433488	2.56612	0.0102842	0.118268
HMGA1	149.304	1.10948	0.379539	2.92323	0.00346423	0.0618671
PTGES2	109.534	1.10628	0.441146	2.50774	0.0121507	0.131767
EIF2S3	74.1987	1.10116	0.56995	1.93203	0.0533555	0.304137
CHERP	133.079	1.09558	0.400311	2.73683	0.00620345	0.088838
ZNF335	164.686	1.08735	0.363121	2.99444	0.00274947	0.0524698
CD151	95.5732	1.07272	0.50252	2.13468	0.0327871	0.236091
RPL4	136.101	1.07047	0.432141	2.47714	0.0132441	0.138176
RNVU1-7	222.303	1.06786	0.541431	1.97229	0.0485763	0.28756
ARAF	70.4543	1.05946	0.537206	1.97218	0.0485896	0.28756
REXO1	129.79	1.0511	0.417261	2.51905	0.0117671	0.128507
TFE3	82.4857	1.05062	0.498266	2.10854	0.0349839	0.245291
SSBP4	117.262	1.04796	0.450927	2.32401	0.0201247	0.17813
TTLL12	79.313	1.04089	0.523453	1.9885	0.046756	0.28442
EIF4G2	220.775	1.03534	0.323382	3.2016	0.00136667	0.0331936
HNRNPK	167.984	1.03006	0.37633	2.73713	0.00619785	0.088838
SAPCD2	165.387	1.01061	0.373268	2.70747	0.00677984	0.0931384
MYBBP1A	393.484	1.00674	0.25779	3.90529	9.41123e-05	0.00468402

### Sheet: SGK3(-IGF-1 IP vs input)
Table S2 RIP-seq analysis of the RNA clients of SGK3 with or without IGF-1 treatment. Related to Figure 3B and S3B.The immunoprecipitation/input ratio for each identified RNA are shown. The baseMean, Log2FoldChange and p-values were calculated based on two replicates. The Log2FoldChange over 2 and p-value below 0.05 were assigned as RNA clients of SGK3.
Gene	baseMean	log2FoldChange	lfcSE	stat	p-value	padj
SNORA47	15.6158	6.82925	2.34342	2.91423	0.00356565	NA
SNORA40B	7.89554	6.25301	2.66824	2.34349	0.0191041	NA
ANO7L1	7.75505	6.18332	2.7499	2.24856	0.0245404	NA
RAB33B	5.41133	6.08014	2.95008	2.06101	0.0393023	NA
CASC15	5.50269	5.90296	2.95192	1.9997	0.0455326	NA
MDGA1	6.5463	5.877	2.72331	2.15803	0.0309253	NA
EVPLL	5.89431	5.87446	2.91091	2.01808	0.0435829	NA
CNIH2	7.64841	5.70251	2.6669	2.13825	0.0324963	NA
TSNAXIP1	6.18068	5.68299	2.77409	2.0486	0.0405016	NA
GGNBP2	7.89843	5.4979	2.63034	2.09019	0.0366011	NA
SLC25A35	16.518	5.47245	2.37014	2.30891	0.0209484	NA
RASA4B	20.211	5.02324	2.32052	2.1647	0.0304105	NA
SNORA2A	15.8929	4.43109	1.84667	2.3995	0.0164173	NA
SNORA20	12.6826	4.18696	1.90307	2.20011	0.0277989	NA
SNORA49	12.7393	4.15095	1.88847	2.19805	0.0279457	NA
SNORA46	13.2371	4.11656	1.85747	2.21622	0.0266765	NA
HDHD3	9.57698	4.08607	2.01755	2.02526	0.0428404	NA
SCARNA4	44.2651	3.96185	1.04228	3.80114	0.000144031	NA
SNORA80B	111.108	3.76359	0.563819	6.67517	2.46941e-11	5.88214e-09
FAM98B	11.408	3.65552	1.68159	2.17384	0.0297171	NA
SNORA50A	12.2744	3.46166	1.58676	2.1816	0.0291392	NA
CCDC154	14.9276	3.09116	1.57461	1.96313	0.0496311	NA
SCARNA8	17.617	3.088	1.35277	2.28271	0.0224472	NA
SNORA73B	7736.47	3.0081	0.222606	13.5131	1.3087e-41	1.55866e-38
SNORA38B	19.326	2.93981	1.21797	2.4137	0.0157915	NA
SCRN2	17.3194	2.88778	1.3169	2.19287	0.0283167	NA
SCARNA1	23.0876	2.7944	1.07407	2.6017	0.00927641	NA
SNORA65	22.5517	2.76883	1.04766	2.64287	0.00822067	NA
SNORA5A	62.2526	2.73819	0.684538	4.00006	6.33257e-05	NA
SNORA80D	29.0041	2.57658	0.988376	2.60688	0.00913709	NA
AC010761.1	15.9918	2.56535	1.28678	1.99362	0.0461934	NA
SNORA74A	223.658	2.55142	0.577468	4.41829	9.9487e-06	0.000911454
FSCN2	20.5994	2.47139	1.25972	1.96185	0.0497795	NA
CECR7	20.6979	2.42454	1.12631	2.15265	0.0313465	NA
CDC42BPG	48.4244	2.41213	0.782385	3.08305	0.00204889	NA
SNORA74D	170.89	2.40482	0.627373	3.83316	0.00012651	0.00753367
CARD9	27.0955	2.3922	0.950032	2.51802	0.0118018	NA
HEATR6	22.7864	2.38163	1.06346	2.2395	0.0251231	NA
SNORA23	282.406	2.36608	0.328199	7.20929	5.62432e-13	2.23286e-10
AP4M1	23.2958	2.34811	1.17872	1.99208	0.0463617	NA
SNORA80A	40.7017	2.30592	0.867682	2.65756	0.00787086	NA
SNORD3A	18270.5	2.28025	0.510425	4.46734	7.91971e-06	0.000786032
SNORA71B	51.2201	2.2758	0.693612	3.28109	0.00103406	NA
SH2D3A	35.6209	2.15023	0.82985	2.59111	0.00956679	NA
SNORA74B	82.1934	2.11787	0.540514	3.91826	8.91907e-05	NA
RNU1-1	1079.68	2.0859	0.583488	3.57488	0.000350385	0.0166923
WDR97	25.3103	2.08441	1.02822	2.02721	0.0426412	NA
SCARNA21	223.428	2.02295	0.35855	5.64202	1.68063e-08	2.85946e-06
RHBDL1	37.1142	1.92821	0.831027	2.32027	0.0203264	NA
SNORA79B	64.0236	1.88949	0.647534	2.91798	0.00352304	NA
RNVU1-7	222.303	1.76296	0.547635	3.21922	0.00128541	0.0425256
RNU1-4	212.41	1.75951	0.504528	3.48743	0.000487684	0.0212946
SNORD3B-1	73.5765	1.75359	0.53343	3.28739	0.00101121	NA
SNORD3C	68.9278	1.75107	0.584461	2.99605	0.00273503	NA
RF00003	365.079	1.69578	0.534354	3.17352	0.00150602	0.0475702
SNORA53	118.831	1.68823	0.658128	2.5652	0.0103115	0.156316
PLXNB3	38.7541	1.67858	0.796662	2.10701	0.0351166	NA
MTG1	43.4456	1.66203	0.704864	2.35795	0.0183761	NA
RNA5SP202	351.422	1.64831	0.297374	5.54288	2.97532e-08	4.42951e-06
NOXA1	101.551	1.60129	0.534175	2.99769	0.00272036	0.0745943
SCARNA7	83.7256	1.59782	0.507175	3.15044	0.00163024	NA
RNA5-8SN4	1411.62	1.59497	0.199416	7.9982	1.2625e-15	7.51819e-13
RNVU1-18	73.9805	1.55071	0.55458	2.79618	0.005171	NA
RNA5-8SN1	10543.5	1.54236	0.218393	7.06232	1.6375e-12	4.87565e-10
RPS6KB2	37.2051	1.50812	0.762475	1.97793	0.0479368	NA
PNPLA7	51.1712	1.48002	0.667906	2.21591	0.0266978	NA
SCRIB	186.484	1.47217	0.641324	2.29551	0.0217038	0.272097
RNA5-8SN3	18773.4	1.40723	0.235412	5.97774	2.26258e-09	4.49123e-07
PKD1P6	45.1881	1.40445	0.693804	2.02428	0.0429415	NA
CHID1	54.7627	1.33278	0.643608	2.0708	0.0383779	NA
HDAC5	69.3761	1.31012	0.642995	2.03753	0.0415967	NA
NRBP2	93.3862	1.29915	0.495399	2.62243	0.00873045	0.142438
RHPN1	165.443	1.2917	0.378623	3.41159	0.000645861	0.0256407
MAMDC4	142.83	1.28574	0.413563	3.10893	0.00187763	0.0564249
FASTK	134.574	1.22977	0.400202	3.07287	0.0021201	0.06012
COL4A6	81.4718	1.19115	0.521526	2.28398	0.0223728	NA
MAPK12	68.686	1.16066	0.553538	2.0968	0.0360111	NA
ADAM8	77.2423	1.15475	0.539865	2.13896	0.032439	NA
SSH3	74.8377	1.1487	0.561295	2.04652	0.0407056	NA
BIRC7	107.941	1.13558	0.497003	2.28486	0.0223208	0.276918
UCN2	93.4841	1.12657	0.501317	2.24722	0.0246263	0.28343
MEGF8	207.321	1.11822	0.389152	2.87347	0.00405985	0.0948095
BAHCC1	901.924	1.09322	0.227883	4.79729	1.60826e-06	0.000191544
CELSR2	477.045	1.08565	0.272768	3.98011	6.88846e-05	0.00431798
KAT2A	99.1095	1.08486	0.472259	2.29718	0.0216086	0.272097
CLIP2	73.0314	1.06274	0.533593	1.99167	0.0464074	NA
UCKL1	144.033	1.06124	0.385691	2.75153	0.00593181	0.115816
LRFN4	212.608	1.05076	0.331338	3.17126	0.00151777	0.0475702
PGGHG	145.516	1.02947	0.390774	2.63444	0.00842762	0.139407
COL7A1	9952.41	1.02863	0.204665	5.02591	5.01057e-07	6.63066e-05
MAP3K6	89.3934	1.01643	0.474512	2.14205	0.0321896	0.324896
TELO2	167.963	1.01399	0.35798	2.83254	0.00461804	0.097527
ST3GAL2	85.038	1.01322	0.508718	1.99171	0.0464026	NA
PLXNB1	246.147	1.00145	0.335284	2.98688	0.00281842	0.0745943

### Sheet: SGK3(+IGF-1 IP vs IgG)
Table S2 RIP-seq analysis of the RNA clients of SGK3 with or without IGF-1 treatment. Related to Figure 3B and S3B.The immunoprecipitation/IgG with IGF1 treatment ratio for each identified RNA are shown. The baseMean, Log2FoldChange and p-values were calculated based on two replicates. The Log2FoldChange over 2 and p-value below 0.05 were assigned as RNA clients of SGK3.
Gene	baseMean	log2FoldChange	lfcSE	stat	p-value	padj
CAMTA1	7.40741	5.95916	2.8162	2.11603	0.0343423	1
TMCO4	24.1684	2.21943	1.09115	2.03403	0.0419489	1
RAB42	8.91565	5.70421	2.53238	2.25251	0.0242899	1
MARCKSL1	12.3446	6.25889	2.48175	2.52197	0.0116701	1
PSMB2	21.1342	7.05089	2.23462	3.15529	0.0016034	1
NDUFS5	6.90143	5.40058	2.6943	2.00444	0.0450228	1
BMP8B	7.76932	6.17803	2.59473	2.38099	0.0172661	1
IPP	6.03266	6.13363	2.94143	2.08525	0.0370463	1
MTF2	13.2082	6.56255	2.45444	2.67375	0.00750089	1
ABCD3	13.1094	6.42245	2.46637	2.604	0.00921416	1
RSBN1	6.01924	5.47823	2.81193	1.94821	0.0513897	1
LINC00869	7.23395	5.39386	2.72846	1.97689	0.0480542	1
ENSA	31.8756	2.6048	1.09991	2.3682	0.0178747	1
PSMB4	20.2465	6.82195	2.2621	3.01575	0.0025634	1
EFNA4	6.31406	5.92444	2.78891	2.12428	0.0336464	1
THBS3	21.9968	2.97288	1.09087	2.72524	0.00642556	1
DAP3	31.0329	4.52433	1.62845	2.77831	0.00546427	1
MRPL24	13.4562	6.17522	2.36881	2.60689	0.00913682	1
CACYBP	12.8956	5.01687	2.4454	2.05155	0.0402133	1
UCHL5	20.9861	2.34208	1.21919	1.92101	0.0547299	1
DDX59	5.71299	5.6508	2.80573	2.01402	0.0440075	1
KLHL12	10.005	5.53339	2.52239	2.19371	0.0282561	1
ELK4	25.5835	3.12429	1.20702	2.58843	0.00964138	1
RHOB	60.3134	2.30617	0.65982	3.49515	0.000473791	1
WDCP	7.29136	6.09552	2.65641	2.29464	0.0217537	1
HADHA	47.7376	1.3672	0.64914	2.10617	0.0351892	1
RN7SKP203	193.805	1.29662	0.524039	2.47428	0.0133504	1
TGFBRAP1	30.6227	1.93363	0.87449	2.21115	0.0270255	1
SLC35F5	37.0614	2.35545	0.874233	2.69431	0.00705353	1
PKP4	50.0614	1.28971	0.658769	1.95775	0.050259	1
FASTKD1	5.95572	6.00332	2.9767	2.01677	0.0437198	1
CIR1	5.91981	6.36078	2.93648	2.16613	0.0303016	1
ARPC4	21.74	2.47015	1.22614	2.01457	0.0439499	1
RPL32	43.4772	2.2047	0.830394	2.655	0.00793088	1
SUSD5	5.92867	5.86145	2.7904	2.10058	0.0356779	1
RHOA	42.7788	1.98647	0.803514	2.47222	0.0134276	1
MON1A	11.069	5.65362	2.44371	2.31355	0.0206927	1
HYAL3	19.123	2.76076	1.26388	2.18436	0.0289359	1
RPL29	47.3047	1.68818	0.829905	2.03418	0.0419336	1
PTPRG	9.5757	4.02676	2.01283	2.00054	0.0454415	1
GSK3B	39.1126	2.06243	0.826254	2.49612	0.012556	1
KPNA1	24.7842	2.45397	1.11951	2.192	0.0283795	1
MBD4	14.423	6.14082	2.38245	2.57753	0.009951	1
RNF7	7.38961	5.92673	2.67644	2.21441	0.0268008	1
MBNL1	30.3349	3.04691	1.14138	2.6695	0.00759652	1
PAK2	25.4855	3.67728	1.34628	2.73145	0.00630572	1
SENP5	23.1868	3.47341	1.33074	2.61014	0.00905057	1
PCGF3	27.6618	2.0651	0.993875	2.07782	0.0377257	1
TNIP2	12.8174	5.72118	2.44422	2.3407	0.0192476	1
SRP72	20.9716	2.46638	1.27517	1.93416	0.0530937	1
UBA6	13.0479	4.02117	1.8728	2.14714	0.031782	1
ANTXR2	14.6716	3.88327	1.85074	2.09823	0.0358851	1
RPL34	10.0096	6.09344	2.5078	2.4298	0.0151073	1
PLK4	8.53369	5.09168	2.56159	1.9877	0.0468445	1
PLRG1	7.50725	5.92317	2.7015	2.19255	0.0283397	1
SUB1	22.3004	2.30158	1.15887	1.98605	0.0470273	1
OSMR-AS1	13.2272	5.9045	2.44267	2.41723	0.0156392	1
C5orf34	7.46523	6.01137	2.76094	2.17729	0.0294587	1
F2R	6.19162	5.46853	2.75143	1.98752	0.0468648	1
MTX3	5.75432	5.58199	2.86751	1.94663	0.0515785	1
EPB41L4A-AS1	11.2329	5.01298	2.44714	2.04851	0.0405104	1
C5orf24	13.3073	6.01249	2.82215	2.13046	0.0331335	1
PCBD2	11.9469	4.08309	1.95647	2.08696	0.0368913	1
FAM53C	27.7368	2.12436	1.0243	2.07397	0.0380817	1
SNORA74A	223.658	1.13513	0.569117	1.99454	0.0460935	1
MAT2B	9.77979	6.00354	2.56899	2.33693	0.0194429	1
SNORA74B	82.1934	1.04669	0.510002	2.05234	0.0401371	1
TBC1D9B	13.2147	5.40366	2.37055	2.2795	0.0226375	1
AC008443.1	15.3873	3.78467	1.85742	2.0376	0.0415901	1
SERPINB9P1	6.16203	5.87268	2.75876	2.12874	0.0332756	1
HIST1H1E	79.3574	1.49815	0.535827	2.79595	0.00517469	1
HIST1H1D	8.95314	4.92355	2.56457	1.91984	0.0548785	1
MTCH1	76.6813	1.45074	0.555667	2.61081	0.00903272	1
HDAC2	20.2223	2.31575	1.19628	1.93579	0.0528933	1
HBS1L	10.4154	5.52295	2.5426	2.17217	0.029843	1
ADAT2	7.44344	5.76595	2.63322	2.18969	0.0285464	1
CNKSR3	8.90296	5.2579	2.54726	2.06414	0.0390042	1
PHF14	40.9158	1.67112	0.81387	2.0533	0.0400432	1
BZW2	20.9281	2.67811	1.25925	2.12674	0.0334414	1
2024-09-07	20.7952	2.52865	1.28169	1.97289	0.0485076	1
VKORC1L1	7.9883	5.24887	2.64792	1.98226	0.04745	1
KCTD7	6.38602	5.81905	2.83965	2.04921	0.0404416	1
TYW1B	6.62603	6.10087	2.83962	2.14848	0.0316752	1
EIF4BP6	14.7078	2.72947	1.34069	2.03587	0.0417633	1
CHCHD3	17.271	6.50133	2.35419	2.7616	0.00575183	1
MTPN	7.69128	5.76202	2.63489	2.18682	0.0287558	1
ZNF746	45.8468	1.98103	0.743055	2.66607	0.00767447	1
KIF13B	27.5764	1.72228	0.884406	1.94738	0.0514892	1
BRF2	8.39755	5.65226	2.55891	2.20886	0.0271844	1
POMK	8.02686	5.81645	2.68322	2.16771	0.0301805	1
POP1	19.9393	2.6872	1.27215	2.11233	0.034658	1
YWHAZ	88.1379	1.3534	0.572532	2.36389	0.0180841	1
FAM83A	53.1015	2.00472	0.737777	2.71725	0.00658275	1
CPSF1	98.1782	1.51713	0.753814	2.0126	0.0441566	1
AK3	10.8213	4.08543	1.94737	2.09792	0.0359119	1
RN7SL5P	257.475	2.30604	1.02305	2.25408	0.0241914	1
RPL12	58.823	1.60052	0.697569	2.29442	0.0217662	1
WDR5	60.8313	1.59504	0.639864	2.49278	0.0126746	1
NSMF	101.559	1.59312	0.474914	3.35454	0.000794962	1
AL133216.2	6.87424	5.58953	2.8662	1.95016	0.0511576	1
BMS1P1	19.059	2.56442	1.28724	1.99218	0.0463512	1
CCDC6	26.4229	3.72176	1.31932	2.82097	0.00478783	1
KAZALD1	31.9988	1.68765	0.806192	2.09336	0.0363174	1
MXI1	6.16828	5.70953	2.94656	1.93769	0.0526605	1
PWWP2B	51.5728	1.35434	0.648825	2.08738	0.036854	1
AC068580.4	8.9934	6.04431	2.56221	2.35902	0.018323	1
SWAP70	17.2563	2.77286	1.44199	1.92293	0.0544884	1
ADM	21.9448	2.79697	1.14184	2.44953	0.0143045	1
PIK3C2A	32.7195	2.11848	0.886065	2.39089	0.0168077	1
FBXO3	7.27925	5.46053	2.69004	2.0299	0.0423663	1
AC024293.1	11.1181	5.65094	2.4376	2.31824	0.0204363	1
TTC9C	6.71685	5.26525	2.72899	1.92938	0.0536838	1
RPS6KB2	37.2051	1.63176	0.820877	1.98782	0.0468312	1
MYEOV	9.38878	5.40862	2.52705	2.14029	0.0323316	1
UCP2	16.832	2.73904	1.36833	2.00174	0.0453125	1
YAP1	60.4274	1.34501	0.625286	2.15103	0.031474	1
CUL5	9.6498	5.31898	2.61213	2.03626	0.0417239	1
RPS25	8.98155	6.18505	2.62246	2.35849	0.0183494	1
HMBS	7.31896	5.47329	2.67561	2.04562	0.0407933	1
IFFO1	10.31	5.80906	2.47832	2.34395	0.0190805	1
EIF2S3B	6.24313	5.32751	2.74638	1.93983	0.0524006	1
ETNK1	21.163	2.38969	1.14104	2.0943	0.0362331	1
ASIC1	6.91712	5.96968	2.6815	2.22625	0.0259975	1
LETMD1	35.8512	1.5654	0.771792	2.02826	0.0425337	1
HOTAIR	7.88518	6.04747	2.66207	2.27172	0.0231036	1
DNAJC14	13.8567	3.23723	1.53402	2.1103	0.0348326	1
MDM1	6.11538	5.81648	2.90887	1.99957	0.0455468	1
SLC25A3	48.5614	1.41289	0.666156	2.12096	0.0339255	1
GAS2L3	12.1178	6.09454	2.394	2.54576	0.0109042	1
BRAP	16.0023	3.32335	1.48006	2.24541	0.0247416	1
PTPN11	76.255	1.7098	0.565148	3.0254	0.00248308	1
ZNF605	5.30137	5.76332	2.88979	1.99438	0.046111	1
LINC00598	6.31011	6.4864	2.96311	2.18905	0.0285931	1
COG3	7.90828	5.71494	2.61892	2.18217	0.0290967	1
ANKRD10	27.6455	2.01285	0.957026	2.10324	0.035445	1
PNP	15.3877	3.23518	1.51522	2.13512	0.0327512	1
CDH24	39.3366	1.63501	0.767691	2.12978	0.0331898	1
RPL7AP6	20.7526	3.17747	1.39116	2.28404	0.0223694	1
SYNJ2BP	8.07098	5.52586	2.59927	2.12592	0.0335098	1
TMED10	24.8237	3.94596	1.3345	2.95688	0.00310773	1
STON2	12.1437	6.01016	2.39594	2.50848	0.0121253	1
NIPA2	18.4406	3.11565	1.46579	2.12558	0.0335381	1
HNRNPLP2	8.66482	5.33954	2.59578	2.05701	0.0396856	1
RAD51	6.77078	5.24876	2.72552	1.92578	0.0541316	1
RHOV	12.483	4.09083	1.87606	2.18054	0.0292173	1
TCF12	24.851	2.26211	1.03338	2.18904	0.0285941	1
MINDY2	6.40175	5.46528	2.79399	1.95609	0.0504549	1
C15orf40	17.7223	3.65395	1.80736	2.0217	0.043207	1
LINC01578	8.31631	5.59115	2.60367	2.14741	0.0317608	1
NDUFB10	10.3596	5.77488	2.52769	2.28464	0.0223337	1
DNASE1L2	19.3841	2.77647	1.18918	2.33477	0.0195554	1
RNPS1	65.0377	1.32488	0.598063	2.21528	0.026741	1
PRSS27	6.53333	5.25977	2.72695	1.92881	0.0537545	1
ARHGAP17	33.6232	2.0912	0.87614	2.38683	0.0169944	1
ZNF629	35.0763	1.76136	0.812158	2.16874	0.0301026	1
TENT4B	14.3664	4.41397	1.88451	2.34223	0.0191687	1
USB1	28.0565	2.68527	1.1566	2.3217	0.0202492	1
SNORA46	13.2371	2.81229	1.42464	1.97404	0.0483775	1
PHLPP2	29.054	2.41845	0.904182	2.67473	0.00747889	1
PSMD7	21.9509	2.51158	1.25315	2.00422	0.0450468	1
AC092718.4	6.79268	5.59408	2.68277	2.08519	0.037052	1
CDT1	77.0625	1.02191	0.509688	2.00497	0.044966	1
AURKB	46.1079	1.60086	0.764065	2.09519	0.0361542	1
AC005838.2	5.71811	6.13576	2.9073	2.11047	0.0348182	1
TRIM16	13.7265	5.64006	2.4623	2.29056	0.0219888	1
ALDOC	7.13526	6.05074	2.74253	2.20626	0.0273658	1
RAB34	27.4315	3.77461	1.288	2.93059	0.00338319	1
UTP6	18.9948	3.08863	1.39742	2.21025	0.0270881	1
PIP4K2B	7.26525	5.76598	2.73235	2.11027	0.0348355	1
RPL23	33.9079	2.11049	1.0419	2.02562	0.0428042	1
SCPEP1	11.2556	3.29614	1.63824	2.01201	0.0442192	1
FAM104A	9.39979	6.09553	2.50594	2.43243	0.0149979	1
SPHK1	82.6426	1.15897	0.516329	2.24463	0.0247919	1
OXLD1	9.83209	5.77624	2.56181	2.25475	0.0241489	1
CCDC137	38.4153	2.1511	0.852672	2.52278	0.0116432	1
ARL16	16.3979	2.86274	1.32812	2.15548	0.0311241	1
VAPA	27.7623	2.0479	0.976813	2.09651	0.0360366	1
IMPA2	48.6152	1.54612	0.701085	2.20533	0.0274312	1
TRAPPC8	15.9293	6.64517	2.36906	2.80498	0.00503196	1
ATP5F1D	29.3408	2.30424	1.16816	1.97254	0.0485478	1
AC006538.2	7.0057	5.39224	2.6966	1.99965	0.0455384	1
AC005954.1	31.3794	1.74757	0.835742	2.09103	0.036525	1
RPS28	8.40112	5.33445	2.6295	2.02869	0.0424894	1
TMED1	9.86156	5.92063	2.49572	2.37231	0.0176774	1
ASF1B	23.2189	2.58752	1.10189	2.34826	0.0188614	1
AC022149.1	8.49319	5.00909	2.55663	1.95926	0.0500828	1
SMIM7	6.978	5.26339	2.69411	1.95366	0.050741	1
MRPL34	18.1666	2.63226	1.32472	1.98702	0.0469196	1
AC010618.1	17.7225	2.9885	1.43566	2.08162	0.0373771	1
RPS16	41.8875	2.19435	0.872772	2.51423	0.0119293	1
KPTN	12.7941	6.04571	2.39978	2.51928	0.0117596	1
EHD2	52.6812	1.3241	0.665838	1.98861	0.0467437	1
ZNF114	7.46566	5.53645	2.63112	2.10422	0.035359	1
FTL	59.6399	1.63994	0.711565	2.3047	0.0211834	1
RPS11	41.1993	1.79344	0.768974	2.33225	0.0196875	1
PRMT1	44.2006	2.53684	0.84979	2.98525	0.00283343	1
RPS9	6.8025	5.52099	2.7782	1.98725	0.0468942	1
PCED1A	50.0209	1.5313	0.680494	2.25028	0.0244314	1
SNORD17	54.1555	1.289	0.634473	2.0316	0.0421937	1
CST3	14.3795	3.02595	1.50698	2.00796	0.0446477	1
AAR2	14.1286	6.28875	2.36716	2.65667	0.00789175	1
SAMHD1	9.61121	5.5275	2.49999	2.21101	0.0270351	1
YWHAB	42.9673	2.25226	0.797524	2.82407	0.00474185	1
FP671120.1	23.2168	4.01363	2.03389	1.97338	0.0484521	1
PPIAP22	11.1273	6.43496	2.42422	2.65445	0.00794372	1
TIAM1	9.68917	3.85236	1.99435	1.93164	0.0534038	1
TRPM2	7.50245	5.77785	2.71673	2.12677	0.0334396	1
PEX26	38.0611	1.9106	0.848172	2.2526	0.0242842	1
RTN4R	6.04518	5.39888	2.77831	1.94323	0.0519889	1
OGFRP1	10.5093	6.5272	2.4772	2.63491	0.00841608	1
ARFGAP3	9.52855	6.49631	3.1851	2.03959	0.0413908	1
BX890604.2	38.2365	2.51688	0.859476	2.92839	0.00340718	1
LINC02595	8.25561	5.09557	2.5875	1.9693	0.0489184	1
CHST7	5.53163	5.70537	2.846	2.0047	0.0449956	1
MAGED2	29.4711	2.78893	0.950545	2.93404	0.00334585	1
RPS4X	44.4457	1.64465	0.801443	2.05211	0.0401588	1
MAGT1	20.0476	4.65709	1.7895	2.60245	0.00925596	1
PLXNB3	38.7541	1.8828	0.796471	2.36393	0.0180824	1

### Sheet: SGK3(+IGF-1 IP vs input)
Table S2 RIP-seq analysis of the RNA clients of SGK3 with or without IGF-1 treatment. Related to Figure 3B and S3B.The immunoprecipitation/input with IGF1 treatment ratio for each identified RNA are shown. The baseMean, Log2FoldChange and p-values were calculated based on two replicates. The Log2FoldChange over 2 and p-value below 0.05 were assigned as RNA clients of SGK3.
Gene	baseMean	log2FoldChange	lfcSE	stat	p-value	padj
RNU1-1	1079.68	2.24015	0.581512	3.85229	0.000117019	0.00634002
RNU1-4	212.41	2.3367	0.502007	4.65472	3.24415e-06	0.000308762
RNU1-2	11.5347	7.94767	2.50181	3.17676	0.00148929	NA
SCARNA1	23.0876	5.91275	1.676	3.52789	0.00041888	NA
SNORA73B	7736.47	4.05632	0.223394	18.1577	1.11595e-73	2.35801e-70
SNORA66	7.15915	6.30947	2.77579	2.27303	0.0230242	NA
CELSR2	477.045	1.44281	0.24261	5.94706	2.73005e-09	4.43739e-07
RF00003	365.079	2.06083	0.536434	3.84172	0.000122176	0.00645394
RNVU1-18	73.9805	2.63803	0.557267	4.73387	2.20282e-06	0.000221646
RNVU1-7	222.303	2.50715	0.556339	4.50651	6.59018e-06	0.000535579
SCARNA4	44.2651	2.88079	0.728103	3.95657	7.60332e-05	NA
TOMM40L	12.1489	3.18854	1.63118	1.95475	0.0506126	NA
SNORA14B	27.8984	2.81873	0.946586	2.97779	0.00290339	NA
SNORA80B	111.108	4.8154	0.646396	7.44961	9.3619e-14	3.29695e-11
ZFP36L2	48.4058	1.41602	0.686437	2.06285	0.0391265	NA
MYO7B	9.90822	4.21168	1.7056	2.46933	0.0135367	NA
SNORA40B	7.89554	6.79727	2.66592	2.54969	0.0107819	NA
TTN	7.73638	4.18136	2.15872	1.93696	0.05275	NA
SNORA75	5.18002	5.79963	3.01057	1.92642	0.0540517	NA
KALRN	6.86711	7.01699	3.36881	2.08293	0.0372579	NA
SCARNA7	83.7256	1.79789	0.501138	3.58761	0.000333723	0.0150033
SNORA63D	4.65996	6.50503	3.11955	2.08525	0.0370467	NA
SCARNA22	12.1634	7.73381	2.46841	3.13312	0.0017296	NA
NELFA	51.6246	1.16011	0.593902	1.95338	0.050775	0.626652
SNORA26	10.8804	4.49097	2.05732	2.18292	0.0290414	NA
SNORA47	15.6158	5.44768	1.84041	2.96003	0.00307612	NA
SCARNA18	10.929	7.82184	2.46101	3.17831	0.00148137	NA
SNORA74D	170.89	3.72278	0.646753	5.75611	8.60763e-09	1.21253e-06
SNORA74A	223.658	3.8122	0.608628	6.2636	3.76186e-10	7.22619e-08
SNORA74B	82.1934	3.76699	0.603727	6.23956	4.38804e-10	7.7266e-08
CANX	165.156	1.01867	0.373164	2.72982	0.00633697	0.15753
RNA5SP202	351.422	2.28594	0.327193	6.98652	2.81784e-12	8.50585e-10
PKHD1	5.10963	5.88563	2.99911	1.96246	0.0497094	NA
SNORA20	12.6826	3.48778	1.60688	2.17053	0.0299668	NA
SNORA80D	29.0041	5.26885	1.28708	4.09364	4.24645e-05	NA
SNORA5A	62.2526	4.9013	0.849091	5.77241	7.81438e-09	1.17941e-06
SNORA5C	26.9474	1.76865	0.86631	2.04159	0.0411927	NA
SNORA22	15.7388	3.10241	1.26423	2.45399	0.0141279	NA
FASTK	134.574	1.26831	0.378584	3.35015	0.000807665	0.0294241
NRBP2	93.3862	1.03528	0.452351	2.28866	0.0220989	0.382745
OPLAH	144.158	1.02	0.389234	2.62054	0.00877915	0.197344
CPSF1	98.1782	1.78975	0.74267	2.40989	0.0159575	0.303767
TONSL-AS1	12.1285	2.80927	1.40687	1.99682	0.0458443	NA
RPL7A	57.5054	4.1938	0.962004	4.35944	1.30396e-05	0.00102047
CARD9	27.0955	1.76118	0.868357	2.02818	0.042542	NA
PHPT1	47.2838	1.32375	0.63378	2.08865	0.0367392	NA
MAMDC4	142.83	1.12347	0.397527	2.82616	0.00471103	0.127621
ABCA2	1002.49	1.39096	0.209753	6.63141	3.32489e-11	7.80609e-09
GRIN1	10.7922	4.0255	1.70182	2.36541	0.0180102	NA
NSMF	101.559	1.58756	0.442032	3.5915	0.000328775	0.0150033
SNORA12	57.0407	2.32054	0.628475	3.69234	0.000222203	0.0106708
CFAP46	4.08123	6.44672	3.31061	1.94729	0.0514997	NA
ADAM8	77.2423	1.00154	0.490965	2.03993	0.041357	0.560176
KCNQ1OT1	5.95935	7.22143	2.88563	2.50255	0.0123303	NA
SNORA23	282.406	3.85576	0.353773	10.8989	1.16601e-27	1.23188e-24
SNORD15B	22.3301	3.57696	1.13695	3.14609	0.0016547	NA
RPS25	8.98155	4.71555	2.19004	2.15318	0.0313046	NA
MUC19	4.94419	6.50028	3.03941	2.13867	0.0324627	NA
SNORA2A	15.8929	3.34614	1.41993	2.35655	0.0184455	NA
SNORA53	118.831	2.94475	0.686574	4.28905	1.79436e-05	0.00130741
PTPN11	76.255	1.11652	0.516112	2.16332	0.0305163	0.463892
SNORA49	12.7393	2.92778	1.40962	2.077	0.0378016	NA
LINC00598	6.31011	5.0169	2.58828	1.93831	0.0525848	NA
RASA3	23.1476	2.31649	0.94867	2.44182	0.0146132	NA
RF00002	3885.38	1.63254	0.204759	7.97298	1.54898e-15	8.18247e-13
SNORA79B	64.0236	3.08953	0.600354	5.14618	2.65846e-07	3.30431e-05
SNORA28	7.56671	4.45123	2.17472	2.04681	0.0406771	NA
KIF26A	820.421	1.35192	0.206419	6.54942	5.77592e-11	1.22045e-08
RNU5B-1	10.0252	4.34449	2.00033	2.17189	0.0298638	NA
CACNA1H	21.5883	2.01854	0.982037	2.05547	0.0398339	NA
PKD1	753.907	1.0202	0.219892	4.63955	3.49162e-06	0.000308762
E4F1	196.263	1.11815	0.333149	3.35632	0.000789875	0.0292808
ABCA3	456.833	1.15217	0.243048	4.74053	2.13161e-06	0.000221646
SNORA46	13.2371	3.0484	1.32367	2.30298	0.0212798	NA
SNORA50A	12.2744	3.49108	1.59065	2.19475	0.0281816	NA
AC020763.4	26.3213	2.97461	1.05698	2.81424	0.00488923	NA
PIEZO1	3417.61	1.14031	0.274913	4.14789	3.35557e-05	0.00214858
DHX33	49.5907	1.42628	0.658293	2.16663	0.0302631	NA
SCARNA21	223.428	1.83143	0.337364	5.42864	5.67856e-08	7.49925e-06
SNORD3B-1	73.5765	1.94399	0.532358	3.65166	0.000260554	0.0122344
SNORD3A	18270.5	1.79354	0.51032	3.51454	0.00044052	0.0182513
SNORD3C	68.9278	2.52844	0.5959	4.24307	2.20485e-05	0.00150286
RPS2P46	10.7195	3.37046	1.65602	2.03528	0.0418224	NA
KIAA0100	349.436	1.13483	0.386731	2.93443	0.00334161	0.0980671
MYO19	40.6034	1.68719	0.803287	2.10035	0.0356978	NA
SNORD104	5.15286	5.78715	2.90943	1.9891	0.0466901	NA
SNORA38B	19.326	5.217	1.7452	2.98934	0.00279578	NA
TBC1D16	122.645	1.00329	0.411562	2.43776	0.0147785	0.289139
SLC25A10	18.5921	2.71341	1.24127	2.18599	0.0288161	NA
PNKP	157.62	1.12609	0.37889	2.97207	0.00295803	0.0907983
SNORD17	54.1555	1.49653	0.599755	2.49524	0.0125873	0.25574
SNORA71B	51.2201	2.49864	0.653061	3.82605	0.000130216	0.0067109
BIRC7	107.941	1.23387	0.45799	2.69409	0.00705807	0.169208
RNA5-8SN3	18773.4	1.58291	0.235316	6.72674	1.73504e-11	4.58267e-09
RNA5-8SN1	10543.5	1.63969	0.218024	7.52069	5.44887e-14	2.30269e-11
SNORA80A	40.7017	3.73445	0.913168	4.08955	4.32202e-05	NA
LIF	32.5869	1.54144	0.775208	1.98842	0.0467656	NA
SYNGR1	4.4479	6.57341	3.27442	2.00751	0.0446959	NA
CELSR1	599.941	1.3152	0.325764	4.03729	5.40718e-05	0.00326439
XIST	4.75532	6.57954	3.28007	2.00591	0.0448654	NA
PLXNB3	38.7541	1.75633	0.745035	2.35738	0.0184046	NA
RNA5-8SN4	1411.62	1.57447	0.195978	8.0339	9.44239e-16	6.65059e-13
