## Supplementary material for "Multidimensional atlas of RNA-regulated proteins revealed by RNA-dependent thermal proteome profiling": Table S3

### Sheet: brain RRPs
Table S3 Analysis of RRPs across all organs identified by RTPP. Related to Figure 4. The ΔTm for each identified RRPs in brain are shown.The mean values of ratios and p-values were calculated based on three replicates. The filtering criteria of ΔTm over 2°C, p-value below 0.05, and average Tm in both conditions below 62°C were assigned as RRPs.
Gene Name	Entry	Entry Name	Tm of PBS treated group in replicate 1	Tm of PBS treated group in replicate 2	Tm of PBS treated group in replicate 3	Tm of RNase treated group in replicate 1	Tm of RNase treated group in replicate 2	Tm of RNase treated group in replicate 3	average Tm of PBS treated groups	average Tm of RNase treated groups	average ΔTm	p-value	Whether a known mouse RBP	Whether a mouse ortholog of human RBP
Abat	P61922	GABT_MOUSE	56.79	56.76	57.35	54.45	54.34	56	56.9667	54.93	2.03667	0.023213	√
Abcf1	Q6P542	ABCF1_MOUSE	48.02	48.57	47.98	46.22	44.19	44.46	48.19	44.9567	3.23333	0.0082364	√	√
Abcf2	Q99LE6	ABCF2_MOUSE	49.95	48.5	48.72	47.1	46.74	46.71	49.0567	46.85	2.20667	0.00922104	√	√
Abhd12	Q99LR1	ABD12_MOUSE	50.55	48.77	49.47	48.01	46.86	46.98	49.5967	47.2833	2.31333	0.0217336	√	√
Abi1	Q8CBW3	ABI1_MOUSE	59.56	60.55	59.81	56.69	55.69	57.04	59.9733	56.4733	3.5	0.00222436	√
Acadl	P51174	ACADL_MOUSE	56.07	58.49	58.03	53.86	54.69	54.52	57.53	54.3567	3.17333	0.0155043	√
Acbd3	Q8BMP6	GCP60_MOUSE	52.24	53.09	53.05	50.49	50.17	51.26	52.7933	50.64	2.15333	0.0071953	√	√
Acox1	Q9R0H0	ACOX1_MOUSE	58.89	57.16	58	55.33	55.54	54.89	58.0167	55.2533	2.76333	0.00667157	√	√
Adam11	Q9R1V4	ADA11_MOUSE	58.89	58.83	58.43	54.02	54.72	56.41	58.7167	55.05	3.66667	0.00715577	√
Adgrl3	Q80TS3	AGRL3_MOUSE	61.26	61.36	60.46	57.6	56.04	56.82	61.0267	56.82	4.20667	0.00139214	√
Adprs	Q8CG72	ADPRS_MOUSE	50.67	50.99	49.47	48.53	46.92	48.92	50.3767	48.1233	2.25333	0.0425257		√
Afdn	Q9QZQ1	AFAD_MOUSE	52.5	51.86	50.53	49.66	49.35	49.48	51.63	49.4967	2.13333	0.0220904	√	√
Agap2	Q3UHD9	AGAP2_MOUSE	48.46	48.23	49.11	46.45	45.81	46.6	48.6	46.2867	2.31333	0.00295158	√
Ago3	Q8CJF9	AGO3_MOUSE	57.84	55.15	57.83	53.14	54.16	54.56	56.94	53.9533	2.98667	0.0392641	√	√
Agrn	A2ASQ1	AGRIN_MOUSE	60.12	60.91	60.26	58.57	56.01	58.16	60.43	57.58	2.85	0.0264792	√	√
Ahi1	Q8K3E5	AHI1_MOUSE	50.54	49.03	50.36	47.44	47.85	48.38	49.9767	47.89	2.08667	0.0190252	√
Akap8	Q9DBR0	AKAP8_MOUSE	55.74	55.56	55	51.88	51.32	53.14	55.4333	52.1133	3.32	0.00468259	√	√
Aldh2	P47738	ALDH2_MOUSE	52.01	52.04	52.27	50.47	49.08	50.69	52.1067	50.08	2.02667	0.0165568	√	√
Anapc7	Q9WVM3	APC7_MOUSE	51.95	52.3	52.01	47.97	49.36	50.49	52.0867	49.2733	2.81333	0.0187987	√	√
Ank2	Q8C8R3-2	ANK2_MOUSE	58.23	58.35	59.1	56.32	55.6	55.85	58.56	55.9233	2.63667	0.00156517	√	√
Anxa6	P14824	ANXA6_MOUSE	55.09	55.03	53.98	51.93	51.39	52.2	54.7	51.84	2.86	0.0026989	√	√
Apba1	B2RUJ5	APBA1_MOUSE	57.58	57.45	57.11	54.71	54.96	55.91	57.38	55.1933	2.18667	0.00503804
Apba2	P98084	APBA2_MOUSE	51.62	49.68	49.7	47.73	46.37	47.63	50.3333	47.2433	3.09	0.0165212
Arf4	P61750	ARF4_MOUSE	48.8	47.37	48.16	45.85	45.37	46.66	48.11	45.96	2.15	0.0183871		√
Arf5	P84084	ARF5_MOUSE	51.95	50.65	49.83	48.57	47.6	49.13	50.81	48.4333	2.37667	0.0355646	√
Arf6	P62331	ARF6_MOUSE	49.91	49.94	49.09	47.83	46.27	46.67	49.6467	46.9233	2.72333	0.00747825	√
Arfip1	G5E8V9-2	ARFP1_MOUSE	53.34	52.84	52.35	50.97	50.15	51.15	52.8433	50.7567	2.08667	0.00766014
Arhgef10l	A2AWP8	ARGAL_MOUSE	52.38	51.61	52.74	49.5	49.4	49.93	52.2433	49.61	2.63333	0.00207713	√
Arhgef2	Q60875	ARHG2_MOUSE	50.19	49.3	50.36	45.91	44.99	45.7	49.95	45.5333	4.41667	0.00050988	√	√
Arid1a	A2BH40	ARI1A_MOUSE	52.21	52.59	53.93	50.95	50.48	50.55	52.91	50.66	2.25	0.0142292	√	√
Arid1b	E9Q4N7	ARI1B_MOUSE	53.31	52.09	53.89	49.42	50.33	49.75	53.0967	49.8333	3.26333	0.00533025	√	√
Atcay	Q8BHE3	ATCAY_MOUSE	59.88	58.91	59.36	57.21	55.81	57.28	59.3833	56.7667	2.61667	0.00919346	√
Ate1	Q9Z2A5-2	ATE1_MOUSE	52.45	51.91	52.55	50.04	49.34	50.34	52.3033	49.9067	2.39667	0.00255692	√
Atg14	Q8CDJ3	BAKOR_MOUSE	51.04	50.62	51.61	48.01	48.99	48.52	51.09	48.5067	2.58333	0.00304177
Atg2b	Q80XK6	ATG2B_MOUSE	61.68	62.57	61.22	59.08	57.42	59.01	61.8233	58.5033	3.32	0.00779089	√
Atp5f1c	Q91VR2	ATPG_MOUSE	49.16	48.8	48.48	46.48	46.73	46.09	48.8133	46.4333	2.38	0.000922526	√	√
Atp6v0a1	Q9Z1G4-2	VPP1_MOUSE	54.8	57.31	56.84	54.28	52.98	53.79	56.3167	53.6833	2.63333	0.037399	√	√
Atp6v0d1	P51863	VA0D1_MOUSE	56.8	56.39	56.92	53.82	53.82	54.11	56.7033	53.9167	2.78667	0.000118899	√
Atxn3	Q9CVD2	ATX3_MOUSE	58.59	57.9	57.85	55.77	54.78	55.9	58.1133	55.4833	2.63	0.00351784		√
Bag6	Q9Z1R2	BAG6_MOUSE	60.04	59.02	60.2	54.05	54.71	54.94	59.7533	54.5667	5.18667	0.000340041	√	√
Baiap2	Q8BKX1-4	BAIP2_MOUSE	56.19	55.64	56.33	54.02	53.76	54.25	56.0533	54.01	2.04333	0.0012909	√	√
Bcas2	Q9D287	SPF27_MOUSE	57.99	56.98	56.15	53.42	53.59	53.02	57.04	53.3433	3.69667	0.0026962	√	√
Blmh	Q8R016	BLMH_MOUSE	61.43	61.19	61.04	58.92	56.91	59.36	61.22	58.3967	2.82333	0.0207956	√	√
Bloc1s1	O55102	BL1S1_MOUSE	58.16	58.95	59.37	54.68	55.51	57.37	58.8267	55.8533	2.97333	0.026916	√
Brap	Q99MP8	BRAP_MOUSE	58.34	58.51	58.52	54.92	54.91	54.93	58.4567	54.92	3.53667	4.54168e-07	√	√
Brk1	Q91VR8	BRK1_MOUSE	60.94	60.03	62.23	57.86	56.81	57.69	61.0667	57.4533	3.61333	0.0072628	√
C1qb	P14106	C1QB_MOUSE	52.09	53.3	52.6	48.54	49.75	50.95	52.6633	49.7467	2.91667	0.020059
C2cd4c	Q5HZI2	C2C4C_MOUSE	61.01	59.91	60.51	54.86	55.38	54.43	60.4767	54.89	5.58667	0.000184946	√
Calcoco1	Q8CGU1	CACO1_MOUSE	61.92	63.18	59.4	56.81	54.76	57.18	61.5	56.25	5.25	0.0173677	√	√
Camk1	Q91YS8	KCC1A_MOUSE	57.67	56.48	56.89	54.52	53.96	54.54	57.0133	54.34	2.67333	0.00254404	√	√
Camk1d	Q8BW96	KCC1D_MOUSE	60.3	62.23	62.32	57.67	56.56	56.92	61.6167	57.05	4.56667	0.00342378	√
Capn1	O35350	CAN1_MOUSE	57.44	56.67	57.18	54.23	53.66	54.8	57.0967	54.23	2.86667	0.00199377	√	√
Caskin1	Q6P9K8	CSKI1_MOUSE	48.89	48.12	48	46.19	45.84	46.66	48.3367	46.23	2.10667	0.00453209	√
Cavin1	O54724	CAVN1_MOUSE	57.57	62.05	57.27	51.18	53.01	53.79	58.9633	52.66	6.30333	0.0218345	√	√
Ccdc136	Q3TVA9	CC136_MOUSE	56.48	56.49	56.75	53.11	55.74	54.05	56.5733	54.3	2.27333	0.0425906
Ccdc85a	Q5SP85-2	CC85A_MOUSE	61	63.56	60.19	56.05	56.56	55.35	61.5833	55.9867	5.59667	0.00647711
Ccdc92	Q8VDN4	CCD92_MOUSE	50.33	50.32	51.4	47.97	49.08	48.54	50.6833	48.53	2.15333	0.0109966	√
Ccs	Q9WU84	CCS_MOUSE	57.62	58.56	58.61	55.86	55.29	56.69	58.2633	55.9467	2.31667	0.0110949		√
Cdc37l1	Q9CZP7	CD37L_MOUSE	60.85	59.74	62.38	55.54	57.49	58.6	60.99	57.21	3.78	0.0325505
Cdc5l	Q6A068	CDC5L_MOUSE	50.39	49.83	50.65	46.56	45.67	45.59	50.29	45.94	4.35	0.000382309	√	√
Cdc73	Q8JZM7	CDC73_MOUSE	48.7	50.15	50.01	47.31	45.94	47	49.62	46.75	2.87	0.00985277	√	√
Cdh11	P55288	CAD11_MOUSE	56.93	61.41	60.09	54.49	53.98	56.57	59.4767	55.0133	4.46333	0.0448034	√
Cdipt	Q8VDP6	CDIPT_MOUSE	50.03	52.07	51.83	49.72	47.91	48.88	51.31	48.8367	2.47333	0.040653		√
Cdk2ap1	O35207	CDKA1_MOUSE	64.78	62.74	56.05	53.76	49.75	52.5	61.19	52.0033	9.18667	0.0335823	√
Cdkn2aip	Q8BI72	CARF_MOUSE	58.44	57.24	56.21	49.82	51.47	51.81	57.2967	51.0333	6.26333	0.00215273	√	√
Cep170b	Q80U49	C170B_MOUSE	52.3	52.92	52.67	48.88	49.72	50	52.63	49.5333	3.09667	0.0012549	√	√
Cfh	P06909	CFAH_MOUSE	58.92	59.5	59.9	57.13	56.48	58.28	59.44	57.2967	2.14333	0.0231099	√
Champ1	Q8K327	CHAP1_MOUSE	52.61	51.97	50.66	47.74	46.34	46.84	51.7467	46.9733	4.77333	0.00248382	√	√
Chtop	Q9CY57	CHTOP_MOUSE	57.59	54.98	59.72	45.72	46.4	46.03	57.43	46.05	11.38	0.00119477	√	√
Cic	Q924A2	CIC_MOUSE	56.47	57.59	61.7	51.66	53.75	54.6	58.5867	53.3367	5.25	0.0443805	√	√
Clasp2	Q8BRT1	CLAP2_MOUSE	50.71	51.59	50.96	48.46	48.62	49.18	51.0867	48.7533	2.33333	0.00238331	√	√
Clec16a	Q80U30	CL16A_MOUSE	56.86	56.82	57.33	53.77	54.52	54.91	57.0033	54.4	2.60333	0.00220396
Clip2	Q9Z0H8	CLIP2_MOUSE	51.95	52.05	52.65	49.3	50.37	50.47	52.2167	50.0467	2.17	0.00746463	√
Clmn	Q8C5W0	CLMN_MOUSE	58.85	59.87	59.22	56.93	55.91	56.82	59.3133	56.5533	2.76	0.00328921
Cmas	Q99KK2	NEUA_MOUSE	51.99	51.81	51.87	49.79	47.43	49.74	51.89	48.9867	2.90333	0.0204573	√	√
Cndp2	Q9D1A2	CNDP2_MOUSE	53.27	53.53	53.32	51.14	50.28	51.21	53.3733	50.8767	2.49667	0.0012818	√	√
Cnot11	Q9CWN7	CNO11_MOUSE	50.58	48.77	49.17	46.83	45.25	46.5	49.5067	46.1933	3.31333	0.0105062	√	√
Cnot3	Q8K0V4	CNOT3_MOUSE	57.61	56.85	58.31	54.7	54.72	55.22	57.59	54.88	2.71	0.0039759	√	√
Cntn1	P12960	CNTN1_MOUSE	60.01	59.47	60.58	56.9	57.04	57.52	60.02	57.1533	2.86667	0.00151687	√
Cobll1	Q3UMF0-2	COBL1_MOUSE	58.68	59.67	59.04	53.43	56.9	55.92	59.13	55.4167	3.71333	0.02577	√
Cog3	Q8CI04	COG3_MOUSE	50.2	50.71	51.51	47.89	47.91	49.58	50.8067	48.46	2.34667	0.025728	√	√
Commd10	Q8JZY2	COMDA_MOUSE	61.03	60.57	59.92	58.29	56.29	58.48	60.5067	57.6867	2.82	0.0216212	√
Coq3	Q8BMS4	COQ3_MOUSE	53.52	53.05	53.13	48.13	48.91	51.04	53.2333	49.36	3.87333	0.0117544	√
Coq6	Q8R1S0	COQ6_MOUSE	50.14	50.29	52.7	48.42	47.67	48.9	51.0433	48.33	2.71333	0.0398042	√
Coq7	P97478	COQ7_MOUSE	52.45	50.54	53.34	48.22	47.47	48.9	52.11	48.1967	3.91333	0.0132881	√
Coq8a	Q60936	COQ8A_MOUSE	55.91	56.45	57.46	49.9	49.5	49.93	56.6067	49.7767	6.83	0.000135864	√	√
Cpe	Q00493	CBPE_MOUSE	54.54	54.02	54.9	51.96	52	53.01	54.4867	52.3233	2.16333	0.00721319	√
Cpne6	Q9Z140	CPNE6_MOUSE	52.66	52.32	53.45	50.2	48.59	49.97	52.81	49.5867	3.22333	0.00593755	√
Cpne7	Q0VE82	CPNE7_MOUSE	56.33	59.19	58.07	52.55	49.85	51.05	57.8633	51.15	6.71333	0.00417327
Cpsf2	O35218	CPSF2_MOUSE	51.65	50.73	52.02	49.14	48.42	49	51.4667	48.8533	2.61333	0.00410819	√	√
Cpsf3	Q9QXK7	CPSF3_MOUSE	54.54	53.04	54.72	51.46	52.73	52.08	54.1	52.09	2.01	0.0359141	√	√
Cpsf4	Q8BQZ5	CPSF4_MOUSE	52.41	50.38	51.4	47.74	48.37	49.7	51.3967	48.6033	2.79333	0.0274154	√	√
Cpsf6	Q6NVF9	CPSF6_MOUSE	53.3	52.56	53.98	50.96	49.47	50.85	53.28	50.4267	2.85333	0.0106327	√	√
Cpsf7	Q8BTV2	CPSF7_MOUSE	52.84	52.43	52.47	50.16	50.26	51.04	52.58	50.4867	2.09333	0.00242607	√	√
Cptp	Q8BS40	CPTP_MOUSE	51.98	52.33	50.64	49.21	50.23	48.7	51.65	49.38	2.27	0.0293824	√
Cradd	O88843	CRADD_MOUSE	51.74	50.53	50.62	47.2	48.22	44.89	50.9633	46.77	4.19333	0.016689
Ctbs	Q8R242	DIAC_MOUSE	56.06	56.38	55.69	53.46	53.58	54.5	56.0433	53.8467	2.19667	0.00463247	√
Ctif	Q6PEE2-2	CTIF_MOUSE	56.41	54.49	54.1	51.94	51.64	52.35	55	51.9767	3.02333	0.0152341	√	√
Cul9	Q80TT8	CUL9_MOUSE	53.48	52.29	53.17	50.67	50.56	51	52.98	50.7433	2.23667	0.00417082	√
Dclk2	Q6PGN3	DCLK2_MOUSE	48.83	49.82	48.4	46.57	45.87	46.96	49.0167	46.4667	2.55	0.00844481	√
Dcun1d3	Q8K0V2	DCNL3_MOUSE	54.3	54.75	55.36	51.47	51.24	52.89	54.8033	51.8667	2.93667	0.00809813
Ddx39a	Q8VDW0	DX39A_MOUSE	49.71	50.91	48.76	47.39	46.24	45.71	49.7933	46.4467	3.34667	0.013619	√	√
Dgki	D3YWQ0	DGKI_MOUSE	50.08	49.73	51.63	46.94	44.48	46.78	50.48	46.0667	4.41333	0.0110266
Dgkz	Q80UP3	DGKZ_MOUSE	49.34	50.11	48.84	45.51	45.6	46.97	49.43	46.0267	3.40333	0.00475539	√
Dhx15	O35286	DHX15_MOUSE	51.41	51.17	51.25	49.48	47.22	48.87	51.2767	48.5233	2.75333	0.0153908	√	√
Dhx36	Q8VHK9	DHX36_MOUSE	54.17	53.53	54.12	49.13	45.46	48.32	53.94	47.6367	6.30333	0.00509538	√	√
Dhx9	O70133	DHX9_MOUSE	51.14	51.41	51.86	47.69	46.31	48.12	51.47	47.3733	4.09667	0.00218822	√	√
Diras1	Q91Z61	DIRA1_MOUSE	51.81	50.9	51.09	49.98	48.23	49.43	51.2667	49.2133	2.05333	0.0248478	√
Dis3l2	Q8CI75-2	DI3L2_MOUSE	50.47	50.07	50.6	48.61	47.23	49.02	50.38	48.2867	2.09333	0.0206761	√	√
Dnaja3	Q99M87	DNJA3_MOUSE	51.27	50.26	50.79	48.51	48.95	48.43	50.7733	48.63	2.14333	0.00301341	√	√
Dpf1	Q9QX66	DPF1_MOUSE	52.15	55.62	54.12	48.68	49.4	51.18	53.9633	49.7533	4.21	0.0280702
Dpf2	Q61103	REQU_MOUSE	55.83	55.73	53.13	51.49	51.48	51.43	54.8967	51.4667	3.43	0.0178399	√	√
Dph5	Q9CWQ0	DPH5_MOUSE	53.21	53.88	53.58	51.41	48.96	51.17	53.5567	50.5133	3.04333	0.0193061	√	√
Dpp10	Q6NXK7	DPP10_MOUSE	56.19	55.66	55.13	52.73	52.39	52.56	55.66	52.56	3.1	0.000645856	√
Dpp8	Q80YA7	DPP8_MOUSE	55.78	55.52	55.15	52.35	51.92	52.71	55.4833	52.3267	3.15667	0.000418094	√
Dpysl3	Q62188	DPYL3_MOUSE	58.27	57.41	59.85	56.05	56	56.65	58.51	56.2333	2.27667	0.037719	√	√
Dus3l	Q91XI1	DUS3L_MOUSE	54.51	54.75	55.12	45.88	43.86	45.32	54.7933	45.02	9.77333	9.93454e-05	√	√
Dync1i1	O88485	DC1I1_MOUSE	60.92	58.42	59.35	55.37	56.62	56.91	59.5633	56.3	3.26333	0.0198682	√
Eif2s2	Q99L45	IF2B_MOUSE	53.71	52.27	53.3	50.68	50.68	51.75	53.0933	51.0367	2.05667	0.0210227	√	√
Eif2s3x	Q9Z0N1	IF2G_MOUSE	54.89	54.72	55.45	52.34	51.84	53.02	55.02	52.4	2.62	0.00299293	√
Eif3h	Q91WK2	EIF3H_MOUSE	55.71	54.15	55.39	49.15	51.46	51.16	55.0833	50.59	4.49333	0.00660258	√	√
Elac2	Q80Y81	RNZ2_MOUSE	60.29	60.14	60.44	58.38	56.9	57.7	60.29	57.66	2.63	0.00381969	√	√
Elavl2	Q60899	ELAV2_MOUSE	49.42	50.56	51.03	47.39	45.83	46.74	50.3367	46.6533	3.68333	0.00500335	√	√
Elavl3	Q60900	ELAV3_MOUSE	47.7	47.97	48.67	46.25	45.13	46.85	48.1133	46.0767	2.03667	0.0247769	√	√
Elavl4	Q61701	ELAV4_MOUSE	49.06	50.32	50.61	47.27	45.8	47.33	49.9967	46.8	3.19667	0.00980572	√	√
Elp4	Q9ER73	ELP4_MOUSE	60.51	59.91	61.16	57.94	57.02	58.56	60.5267	57.84	2.68667	0.00949017	√
Elp6	Q8BK75	ELP6_MOUSE	60.26	59.9	60.78	58.02	56.97	58.81	60.3133	57.9333	2.38	0.0157698	√
Enah	Q03173-4	ENAH_MOUSE	61.31	61.33	62.07	58.08	56.31	58.78	61.57	57.7233	3.84667	0.00773521	√	√
Eno1	P17182	ENOA_MOUSE	55.48	54.78	54.98	52.97	53.07	53.04	55.08	53.0267	2.05333	0.000616041	√	√
Epb41	P48193-2	EPB41_MOUSE	53.15	54.21	53.43	51.59	50.32	52.21	53.5967	51.3733	2.22333	0.0255299	√	√
Epb41l3	Q9WV92-2	E41L3_MOUSE	56.33	56.69	56.88	53.15	53.49	53.75	56.6333	53.4633	3.17	0.000180799	√	√
Eps15	P42567	EPS15_MOUSE	61.25	62.65	60.54	57.61	56.11	58.3	61.48	57.34	4.14	0.00986255	√	√
Ercc4	Q9QZD4	XPF_MOUSE	50.55	50.81	50.75	47.9	47.27	45.91	50.7033	47.0267	3.67667	0.00342965	√	√
Etfrf1	Q91V16	ETFR1_MOUSE	47.94	49.44	49.55	47.69	45.11	45.9	48.9767	46.2333	2.74333	0.0410711	√
F2	P19221	THRB_MOUSE	56.97	57.85	58.77	56.29	55.06	56.13	57.8633	55.8267	2.03667	0.0346493	√
FAM120A	Q6A0A9	F120A_MOUSE	51.18	50.63	51.56	45.91	44.96	46.71	51.1233	45.86	5.26333	0.000781879	√	√
Fam120c	Q8C3F2	F120C_MOUSE	49.17	48.93	49.94	45.49	42.73	46.29	49.3467	44.8367	4.51	0.0158018	√	√
Fam135b	Q9DAI6	F135B_MOUSE	60.5	59.1	57.4	53.72	55.09	54.88	59	54.5633	4.43667	0.0110683
Farp1	F8VPU2	FARP1_MOUSE	50.3	50.66	50.36	47.24	45.88	47.98	50.44	47.0333	3.40667	0.00550286	√	√
Fbl	P35550	FBRL_MOUSE	49.12	52.3	54.19	46.46	44.91	47.96	51.87	46.4433	5.42667	0.0344384	√	√
Fez1	Q8K0X8	FEZ1_MOUSE	64.39	61.12	59.64	57.81	55.95	57.39	61.7167	57.05	4.66667	0.0367082	√
Fhip1b	Q3U2I3	FHI1B_MOUSE	48.97	49.06	49.19	47.95	45.84	47.14	49.0733	46.9767	2.09667	0.0274435	√
Gabpa	Q00422	GABPA_MOUSE	53.22	51.94	53.68	50.15	48.47	50.31	52.9467	49.6433	3.30333	0.013647	√	√
Gak	Q99KY4	GAK_MOUSE	54.12	54.18	54.21	51.56	50.54	52.15	54.17	51.4167	2.75333	0.00427074	√	√
Galt	Q03249	GALT_MOUSE	58.88	59.95	59.19	56.87	56.55	58.09	59.34	57.17	2.17	0.0186328
Gcc2	Q8CHG3	GCC2_MOUSE	56.13	57.14	55.84	53.98	54.06	54.88	56.37	54.3067	2.06333	0.013371	√	√
Get4	Q9D1H7	GET4_MOUSE	53.03	52.84	53.53	50.88	50.8	50.89	53.1333	50.8567	2.27667	0.000393819	√	√
Gfra1	P97785	GFRA1_MOUSE	58.66	58.44	58.13	55.72	54.2	56.51	58.41	55.4767	2.93333	0.0134749	√	√
Glrx3	Q9CQM9	GLRX3_MOUSE	59.39	59.23	59.16	57.38	56.07	57.86	59.26	57.1033	2.15667	0.0161372		√
Gnal	Q8CGK7	GNAL_MOUSE	48.24	50.18	48.59	46.56	46.77	46.95	49.0033	46.76	2.24333	0.0209674
Gnb1	P62874	GBB1_MOUSE	56.39	56.07	56.79	53.85	53.34	54.17	56.4167	53.7867	2.63	0.00118108	√	√
Gng2	P63213	GBG2_MOUSE	59.47	59.98	61.63	55.97	54.27	54.73	60.36	54.99	5.37	0.00289082
Gng3	P63216	GBG3_MOUSE	57.94	59.19	58.36	50.09	52.25	52.65	58.4967	51.6633	6.83333	0.00145596	√
Gng7	Q61016	GBG7_MOUSE	55.77	57.39	58.68	54.66	54.76	53.9	57.28	54.44	2.84	0.0325684
Golga3	P55937	GOGA3_MOUSE	60.3	62.35	59.84	56.76	56.99	58.35	60.83	57.3667	3.46333	0.0195079	√	√
Gstk1	Q9DCM2	GSTK1_MOUSE	49.21	48.53	49.14	45.63	45.21	47.55	48.96	46.13	2.83	0.0197145	√	√
Gstt2	Q61133	GSTT2_MOUSE	54.41	52.51	55.22	51.78	49.62	51.22	54.0467	50.8733	3.17333	0.0370532	√
Gstt3	Q99L20	GSTT3_MOUSE	52.64	51.75	52.39	50.6	49.35	50.59	52.26	50.18	2.08	0.013433	√
Gstz1	Q9WVL0	MAAI_MOUSE	50.35	49.94	50.17	48.18	47.05	48.26	50.1533	47.83	2.32333	0.00471103	√	√
H1-0	P10922	H10_MOUSE	61.96	55.71	61.56	49.06	48.81	50.21	59.7433	49.36	10.3833	0.00734829	√	√
H3-3a	P02301	H31_MOUSE	50.49	52.19	56.06	47.04	47.35	49.12	52.9133	47.8367	5.07667	0.0456166	√	√
H4c1	P62806	H4_MOUSE	48.48	52.59	52.76	47.64	45.98	47.61	51.2767	47.0767	4.2	0.0490744	√	√
Hap1	O35668-2	HAP1_MOUSE	57.72	55.34	56.88	50.22	50.64	50.93	56.6467	50.5967	6.05	0.00113746	√
Hdac4	Q6NZM9	HDAC4_MOUSE	59.38	57.03	60.27	53.74	54.67	55.14	58.8933	54.5167	4.37667	0.0140665	√
Hddc3	Q9D114	MESH1_MOUSE	61.92	60.78	61.22	53.41	48.43	52.97	61.3067	51.6033	9.70333	0.00396015
Hdhd3	Q9CYW4	HDHD3_MOUSE	56.93	57.12	57.45	54.42	54.15	55.92	57.1667	54.83	2.33667	0.0149582
Hexb	P20060	HEXB_MOUSE	58.05	57.91	57.91	56.14	54.76	56.38	57.9567	55.76	2.19667	0.0123179	√	√
Hlcs	Q920N2	BPL1_MOUSE	57.88	56.63	56.98	55.78	53.95	55.25	57.1633	54.9933	2.17	0.0301208
Hnrnpa0	Q9CX86	ROA0_MOUSE	47.94	49.4	49.49	47.84	46.17	46.69	48.9433	46.9	2.04333	0.0440301	√	√
Hnrnpa3	Q8BG05	ROA3_MOUSE	53.9	53.81	53.52	51.4	50.92	51.5	53.7433	51.2733	2.47	0.000313531	√	√
Hnrnpc	Q9Z204	HNRPC_MOUSE	52.9	55.62	54.16	46.4	45.26	45.69	54.2267	45.7833	8.44333	0.000585459	√	√
Hnrnpu	Q8VEK3	HNRPU_MOUSE	51.2	51.24	52.44	46.37	45.7	46.71	51.6267	46.26	5.36667	0.000438908	√	√
Hnrnpul1	Q8VDM6	HNRL1_MOUSE	49.68	50.32	49.86	46.5	46.92	46.71	49.9533	46.71	3.24333	0.000136648	√	√
Hnrnpul2	Q00PI9	HNRL2_MOUSE	49.5	49.38	50.61	47.05	45.87	47.13	49.83	46.6833	3.14667	0.00509199	√	√
Hook3	Q8BUK6	HOOK3_MOUSE	56.05	54.73	56.35	51.58	51.21	52.59	55.71	51.7933	3.91667	0.00374264	√	√
Hspa14	Q99M31	HSP7E_MOUSE	50.05	48.65	48.13	46.35	45.23	47.31	48.9433	46.2967	2.64667	0.0333334	√	√
Ik	Q9Z1M8	RED_MOUSE	57.9	56.17	56.36	48.77	50.42	51.51	56.81	50.2333	6.57667	0.00243825	√	√
Ilf2	Q9CXY6	ILF2_MOUSE	54.42	55.49	55.43	50.39	50.49	50.7	55.1133	50.5267	4.58667	0.000216083	√	√
Ilf3	Q9Z1X4-3	ILF3_MOUSE	56.29	56.14	56.79	49.81	50.19	51.42	56.4067	50.4733	5.93333	0.000347039	√	√
Impact	O55091	IMPCT_MOUSE	54.9	55.35	55.77	52.17	52.25	52.46	55.34	52.2933	3.04667	0.00032998	√
Impdh1	P50096	IMDH1_MOUSE	61.48	60.38	63.14	57.6	57.03	57.99	61.6667	57.54	4.12667	0.00828385	√	√
Impdh2	P24547	IMDH2_MOUSE	58.16	58.61	59.42	53.02	54.08	54.86	58.73	53.9867	4.74333	0.00185577	√	√
Inmt	P40936	INMT_MOUSE	52.65	53.75	53.55	51.66	50.33	51.27	53.3167	51.0867	2.23	0.0127501	√
Ip6k1	Q6PD10	IP6K1_MOUSE	49.55	49.19	49.07	46.49	46.7	47.26	49.27	46.8167	2.45333	0.000828717	√	√
Ipo13	Q8K0C1	IPO13_MOUSE	52.12	52.86	52.19	49.3	48.72	50.5	52.39	49.5067	2.88333	0.00740298	√	√
Iqsec3	Q3TES0	IQEC3_MOUSE	51.34	53.15	53.06	49.06	49.39	48.73	52.5167	49.06	3.45667	0.00504203	√
Irf2bpl	Q8K3X4	I2BPL_MOUSE	55.02	54.19	53.92	51.7	51.01	52.76	54.3767	51.8233	2.55333	0.0136313	√
Isoc2a	P85094	ISC2A_MOUSE	58.92	60.91	59.77	57.19	55.3	56.49	59.8667	56.3267	3.54	0.0113648	√
Iws1	Q8C1D8	IWS1_MOUSE	55.04	55.58	55.89	51.57	49.85	54.17	55.5033	51.8633	3.64	0.0466896		√
Jakmip1	Q8BVL9	JKIP1_MOUSE	51.88	49.97	50.38	47.36	47.49	48.11	50.7433	47.6533	3.09	0.00779205	√
Kank4	Q6P9J5	KANK4_MOUSE	55.31	55.98	54.96	50.22	52.25	51.78	55.4167	51.4167	4	0.0042331	√
Khdrbs1	Q60749	KHDR1_MOUSE	51.53	49.87	50.86	48.03	47.85	49.42	50.7533	48.4333	2.32	0.0284713	√	√
Khdrbs3	Q9R226	KHDR3_MOUSE	50.05	51.5	52.8	48.32	48.04	47.13	51.45	47.83	3.62	0.0142281	√	√
Kif2a	P28740	KIF2A_MOUSE	49.01	48.2	48.5	46.84	46.07	46.72	48.57	46.5433	2.02667	0.00382145	√	√
Kras	P32883-2	RASK_MOUSE	53.07	52.27	53.33	51.4	49.14	51.17	52.89	50.57	2.32	0.0418577
Lap3	Q9CPY7	AMPL_MOUSE	51.21	51.51	51.75	49.29	48.66	49.38	51.49	49.11	2.38	0.000982426	√	√
Larp1	Q6ZQ58	LARP1_MOUSE	52.61	51.42	53.98	46.19	47.24	47.22	52.67	46.8833	5.78667	0.00209609	√	√
Larp6	Q8BN59	LARP6_MOUSE	49.78	50.02	48.69	46.62	46.85	47.59	49.4967	47.02	2.47667	0.00791353	√	√
Ldb1	P70662	LDB1_MOUSE	56.14	55.15	55.12	53.24	52.33	54.34	55.47	53.3033	2.16667	0.0319769
Lgi3	Q8K406	LGI3_MOUSE	52.92	52.52	52.63	50.32	50.01	51.28	52.69	50.5367	2.15333	0.00578025	√
Lin7c	O88952	LIN7C_MOUSE	60.05	59.82	59.94	57.34	58.16	57.21	59.9367	57.57	2.36667	0.0014811	√	√
Lpin2	Q99PI5	LPIN2_MOUSE	50.45	49.71	52.63	47.76	46.83	48.75	50.93	47.78	3.15	0.0384957	√
Lsm14b	Q8CGC4	LS14B_MOUSE	54.24	56	54.4	49.74	51.54	50.33	54.88	50.5367	4.34333	0.0049152	√	√
Maea	Q4VC33	MAEA_MOUSE	53.91	52.38	54.75	50.96	50.98	51.54	53.68	51.16	2.52	0.0248226	√	√
Map1b	P14873	MAP1B_MOUSE	60.41	60.61	60.7	57	56.11	55.7	60.5733	56.27	4.30333	0.000395764	√	√
Map1s	Q8C052	MAP1S_MOUSE	51.99	50.92	52.05	49.18	48.42	49.58	51.6533	49.06	2.59333	0.00659852	√	√
Map6	Q7TSJ2	MAP6_MOUSE	58.71	59.07	58.91	53.47	56.41	55.29	58.8967	55.0567	3.84	0.0112499	√
Map7	O88735-2	MAP7_MOUSE	55.31	53.73	53.85	50.26	50.98	51.64	54.2967	50.96	3.33667	0.00665718		√
Map7d1	A2AJI0	MA7D1_MOUSE	54.22	52.36	53.46	46.37	46.09	47.39	53.3467	46.6167	6.73	0.000549166	√	√
Mark3	Q03141	MARK3_MOUSE	48.47	48.34	48.05	45.74	45.8	46.56	48.2867	46.0333	2.25333	0.00151094	√	√
Mast1	Q9R1L5	MAST1_MOUSE	57.48	54.79	57.47	52.76	53.71	52.89	56.58	53.12	3.46	0.0214158	√	√
Matr3	Q8K310	MATR3_MOUSE	48.71	48.6	48.47	46.59	45.43	47.27	48.5933	46.43	2.16333	0.0162075	√	√
Mbp	P04370-4	MBP_MOUSE	60.14	58.12	60.04	51.36	52.77	52.22	59.4333	52.1167	7.31667	0.000701407	√
Mdp1	Q9D967	MGDP1_MOUSE	60.71	60.77	60.13	57.47	55.62	58.24	60.5367	57.11	3.42667	0.013021
Mef2c	Q8CFN5	MEF2C_MOUSE	58.24	58.67	58.87	55.46	56.57	56.68	58.5933	56.2367	2.35667	0.00547322
Metap1	Q8BP48	MAP11_MOUSE	50.52	49.23	49.37	47.09	46.52	48.04	49.7067	47.2167	2.49	0.014498	√	√
Mindy2	Q6PDI6	MINY2_MOUSE	56.82	56.08	57.03	53.85	54.86	54.21	56.6433	54.3067	2.33667	0.00479888
Mkrn2	Q9ERV1	MKRN2_MOUSE	51.36	52.55	52.94	47.19	47.56	48.03	52.2833	47.5933	4.69	0.00092515	√	√
Mlf2	Q99KX1	MLF2_MOUSE	49.5	50.42	51.16	47.53	47.48	48.73	50.36	47.9133	2.44667	0.0178296	√	√
Mpdz	Q8VBX6	MPDZ_MOUSE	57.14	62.54	58.71	53.04	54.31	51.83	59.4633	53.06	6.40333	0.0218491	√
Mri1	Q9CQT1	MTNA_MOUSE	57.79	55.41	56.07	53.95	54.44	52.97	56.4233	53.7867	2.63667	0.0337219	√	√
Mrpl21	Q9D1N9	RM21_MOUSE	49.5	50.79	50.24	47.72	47.13	48.33	50.1767	47.7267	2.45	0.00859958	√	√
Mrps15	Q9DC71	RT15_MOUSE	49.34	50.92	50.59	45.63	44.01	44.55	50.2833	44.73	5.55333	0.00120357	√	√
Mrps22	Q9CXW2	RT22_MOUSE	51.06	50.47	50.19	49.09	48.13	48.39	50.5733	48.5367	2.03667	0.00610591	√	√
Mrrf	Q9D6S7	RRFM_MOUSE	61.27	62.66	60.36	59.54	58.26	59.55	61.43	59.1167	2.31333	0.0435523	√
Mrtfb	P59759	MRTFB_MOUSE	59.43	58.12	56.34	54.8	55.43	54.08	57.9633	54.77	3.19333	0.0308017	√
Msh2	P43247	MSH2_MOUSE	49.33	46.83	48.52	46.33	45.62	46.18	48.2267	46.0433	2.18333	0.0466397	√	√
Msi2	Q920Q6	MSI2H_MOUSE	51.86	51.66	51.4	50.14	48.08	49.61	51.64	49.2767	2.36333	0.0201078	√	√
Mtcl1	Q3UHU5	MTCL1_MOUSE	56.1	58.23	53.53	49.33	51.95	50.34	55.9533	50.54	5.41333	0.0254928	√	√
Mtmr3	Q8K296	MTMR3_MOUSE	55.56	54.71	55.78	51.6	53.74	52.37	55.35	52.57	2.78	0.0169721	√
Mto1	Q923Z3	MTO1_MOUSE	60.84	58.97	60.72	54.48	56.12	57.92	60.1767	56.1733	4.00333	0.0262241		√
Mtss1	Q8R1S4	MTSS1_MOUSE	60.88	59.06	61.56	56.86	57.39	56.87	60.5	57.04	3.46	0.0107085	√
Myef2	Q8C854	MYEF2_MOUSE	51.5	50.03	49.73	47.73	46.7	48.23	50.42	47.5533	2.86667	0.0155258	√	√
Myh14	Q6URW6	MYH14_MOUSE	52.81	52.8	51.07	48.5	49.89	50.29	52.2267	49.56	2.66667	0.0282229	√	√
Mylk	Q6PDN3	MYLK_MOUSE	59.46	59.61	59.88	56.75	56.12	55.29	59.65	56.0533	3.59667	0.00122256	√	√
Nans	Q99J77	SIAS_MOUSE	54.96	54.77	55.39	52.17	52.98	53.51	55.04	52.8867	2.15333	0.00748834	√	√
Napa	Q9DB05	SNAA_MOUSE	59.46	59.53	59.15	54	54.52	54.79	59.38	54.4367	4.94333	4.47882e-05	√	√
Napb	P28663	SNAB_MOUSE	55.1	55.92	55.53	52.86	52.75	53.58	55.5167	53.0633	2.45333	0.0022253	√
Ncam2	O35136	NCAM2_MOUSE	58.3	62.24	60.33	54.17	56.83	54.97	60.29	55.3233	4.96667	0.0229787	√	√
Nckipsd	Q9ESJ4	SPN90_MOUSE	51.39	51.02	51.08	49.19	48.26	49.84	51.1633	49.0967	2.06667	0.0119407	√	√
Ncoa1	P70365	NCOA1_MOUSE	61.62	61.47	61.58	54.02	54.54	59.17	61.5567	55.91	5.64667	0.0260944
Ncoa5	Q91W39	NCOA5_MOUSE	58.6	53.01	54.96	51.15	45.69	49.08	55.5233	48.64	6.88333	0.039399	√	√
Ndn	P25233	NECD_MOUSE	53.18	52.07	52.33	48.18	50.77	47.35	52.5267	48.7667	3.76	0.0255477
Ndrg4	Q8BTG7-3	NDRG4_MOUSE	53.34	51.95	53.18	49.84	50.56	51.55	52.8233	50.65	2.17333	0.030444	√	√
Neo1	P97798	NEO1_MOUSE	62.49	61.08	62.23	58.59	57.89	59.73	61.9333	58.7367	3.19667	0.00975378
Nfia	Q02780-3	NFIA_MOUSE	59.11	59	60.06	50.64	56.55	54.87	59.39	54.02	5.37	0.03995	√
Nfib	P97863	NFIB_MOUSE	55.16	55.39	55.84	51.49	52.29	52.2	55.4633	51.9933	3.47	0.00042208	√
Nid1	P10493	NID1_MOUSE	60.94	61.22	59.71	57.45	57.03	55.41	60.6233	56.63	3.99333	0.00675695	√
Nif3l1	Q9EQ80	NIF3L_MOUSE	61.46	60.82	61.95	58.4	57.07	59.19	61.41	58.22	3.19	0.0103491	√	√
Nme7	Q9QXL8	NDK7_MOUSE	51.48	51.8	51.93	48.94	49.01	50.17	51.7367	49.3733	2.36333	0.00493399	√	√
Npepps	Q11011	PSA_MOUSE	54.69	55.31	55.23	51.16	50.17	51.23	55.0767	50.8533	4.22333	0.000428297	√	√
Npl	Q9DCJ9	NPL_MOUSE	56.34	55.18	54.59	52.6	52.31	52.85	55.37	52.5867	2.78333	0.00660068	√
Nrf1	Q9WU00	NRF1_MOUSE	60.9	62.18	60.37	57.58	55.99	57.76	61.15	57.11	4.04	0.00654166	√	√
Nsun2	Q1HFZ0	NSUN2_MOUSE	55.06	54.86	54.77	46.41	44.87	47.37	54.8967	46.2167	8.68	0.000291398	√	√
Nudt21	Q9CQF3	CPSF5_MOUSE	53.47	53.46	53.61	51.33	51.74	50.37	53.5133	51.1467	2.36667	0.00442616	√	√
Numa1	E9Q7G0	NUMA1_MOUSE	51.85	50.42	51.46	47.77	48.21	48.45	51.2433	48.1433	3.1	0.00275773	√	√
Nup58	Q8R332	NUP58_MOUSE	57.01	56.09	56.05	52.53	53.42	53.57	56.3833	53.1733	3.21	0.00206425	√
Nup98	Q6PFD9	NUP98_MOUSE	52.78	51.11	50.97	48.83	48.73	49.57	51.62	49.0433	2.57667	0.0156961	√	√
Nxn	P97346	NXN_MOUSE	56.87	56.62	54.75	53.48	53.93	53.71	56.08	53.7067	2.37333	0.0252829	√	√
Ogfrl1	Q8VE52	OGRL1_MOUSE	53.05	54.27	51.98	50.37	47.14	47.11	53.1	48.2067	4.89333	0.0181591	√
Otc	P11725	OTC_MOUSE	60.05	60.35	60.84	57.91	57.11	58.87	60.4133	57.9633	2.45	0.0118082	√
Otud4	B2RRE7	OTUD4_MOUSE	57	55.55	56.19	52.18	53.28	54.12	56.2467	53.1933	3.05333	0.0121081	√	√
Pah	P16331	PH4H_MOUSE	52.27	51.76	52.71	49.72	47.62	50.14	52.2467	49.16	3.08667	0.0202078	√	√
Paics	Q9DCL9	PUR6_MOUSE	59.33	60.24	61.51	57.25	55.72	57.74	60.36	56.9033	3.45667	0.0169601	√	√
Pank1	Q8K4K6	PANK1_MOUSE	57.78	55.15	55.19	53.88	51.89	52.88	56.04	52.8833	3.15667	0.0388702
Pbdc1	Q9D0B6	PBDC1_MOUSE	60.81	62.6	61.5	58.23	57.35	58.63	61.6367	58.07	3.56667	0.00519343	√	√
Pcbp1	P60335	PCBP1_MOUSE	60.43	60.6	60.6	56.97	57.59	59.05	60.5433	57.87	2.67333	0.0124694	√	√
Pck1	Q9Z2V4	PCKGC_MOUSE	51.23	50.14	52.04	48.91	47.29	49.52	51.1367	48.5733	2.56333	0.0412139	√
Pck2	Q8BH04	PCKGM_MOUSE	50.48	50.32	50.6	47.17	44.9	47.09	50.4667	46.3867	4.08	0.00549265	√	√
Pdcl	Q9DBX2	PHLP_MOUSE	59.98	57.23	58.48	54.88	53.03	55.35	58.5633	54.42	4.14333	0.017662		√
Pde1c	Q64338	PDE1C_MOUSE	53.19	53.27	51.83	49.05	51.39	50.06	52.7633	50.1667	2.59667	0.0343542
Pde2a	Q922S4	PDE2A_MOUSE	52.23	51.44	51.83	49.98	48.21	50.32	51.8333	49.5033	2.33	0.0282082	√
Pde4d	Q01063	PDE4D_MOUSE	54.47	54.37	54.39	52.03	52.63	52.55	54.41	52.4033	2.00667	0.000459898	√
Pdxk	Q8K183	PDXK_MOUSE	60.77	60.85	60.36	57.33	56.26	58.62	60.66	57.4033	3.25667	0.00959339	√	√
Pef1	Q8BFY6	PEF1_MOUSE	58.36	56.71	57.93	52.68	53.6	54.39	57.6667	53.5567	4.11	0.00417703		√
Pex5	O09012	PEX5_MOUSE	52.66	54.12	52.25	49.36	50.5	47.76	53.01	49.2067	3.80333	0.0176177	√	√
Pgm5	Q8BZF8	PGM5_MOUSE	61.36	59.74	63.26	57.29	57.02	58.51	61.4533	57.6067	3.84667	0.0261079	√
Phactr1	Q2M3X8-2	PHAR1_MOUSE	52.17	50.84	51.13	48.15	48.31	49.03	51.38	48.4967	2.88333	0.00404861	√
Phf24	Q80TL4	PHF24_MOUSE	51.94	52.06	51.5	50.65	48.67	50.13	51.8333	49.8167	2.01667	0.0307744	√
Phospho2	Q9D9M5	PHOP2_MOUSE	55.49	55.35	55.81	54.23	52.87	53.29	55.55	53.4633	2.08667	0.00795276
Phyhd1	Q9DB26	PHYD1_MOUSE	49.84	49.72	50.1	48.16	46.11	48.07	49.8867	47.4467	2.44	0.022801
Pitpna	P53810	PIPNA_MOUSE	61.08	61.24	60.72	58.64	57.74	59.52	61.0133	58.6333	2.38	0.011358	√
Plrg1	Q922V4	PLRG1_MOUSE	54.06	55.14	53.69	51.01	51.42	51.76	54.2967	51.3967	2.9	0.0039624	√	√
Pml	Q60953	PML_MOUSE	62.81	62.15	56.29	53.85	53.42	54.56	60.4167	53.9433	6.47333	0.0367669	√	√
Polr2a	P08775	RPB1_MOUSE	49.46	48.85	49.67	46.96	45.47	47.84	49.3267	46.7567	2.57	0.0248752	√	√
Ppm1g	Q61074	PPM1G_MOUSE	52.81	53.51	52.82	50.17	51.32	51.01	53.0467	50.8333	2.21333	0.00591871	√	√
Ppp1r10	Q80W00	PP1RA_MOUSE	52.53	50.58	52.36	46.87	48.1	47.62	51.8233	47.53	4.29333	0.00395168	√	√
Ppp1r7	Q3UM45	PP1R7_MOUSE	56.21	57.49	56.69	54.33	53.61	54.69	56.7967	54.21	2.58667	0.00617828	√	√
Ppp3cc	P48455	PP2BC_MOUSE	61.69	59.27	63.36	53.43	56.38	54.59	61.44	54.8	6.64	0.0105548
Ppp4r1	Q8K2V1	PP4R1_MOUSE	54.67	53.67	53.62	52.75	50.96	51.82	53.9867	51.8433	2.14333	0.0258557	√	√
Ppp4r2	Q0VGB7	PP4R2_MOUSE	59.08	58.08	57.73	55.26	56.61	54.13	58.2967	55.3333	2.96333	0.0227536	√	√
Ppp6r3	Q922D4-2	PP6R3_MOUSE	60.12	60.82	60.12	58.12	56.92	58.23	60.3533	57.7567	2.59667	0.00565795	√	√
Prkag2	Q91WG5	AAKG2_MOUSE	50.54	50.57	50.23	47.75	47.47	48.98	50.4467	48.0667	2.38	0.00750874	√
Prkcb	P68404-2	KPCB_MOUSE	50.55	49.27	48.85	47.31	46.15	47.24	49.5567	46.9	2.65667	0.0138293	√
Prkg1	P0C605	KGP1_MOUSE	49.45	48.23	48.3	46.74	46.07	47.04	48.66	46.6167	2.04333	0.0138873	√
Prkn	Q9WVS6	PRKN_MOUSE	58.33	57.17	57.06	54.48	53.19	55.29	57.52	54.32	3.2	0.012072
Prkra	Q9WTX2	PRKRA_MOUSE	47.11	48.52	47.05	45.7	44.68	45.73	47.56	45.37	2.19	0.0207838	√	√
Prpf31	Q8CCF0	PRP31_MOUSE	50.29	49.46	50.41	47.3	44.61	47.12	50.0533	46.3433	3.71	0.0155952	√	√
Prpf6	Q91YR7	PRP6_MOUSE	47.33	46.89	47.4	45.91	43.21	44.96	47.2067	44.6933	2.51333	0.0356782	√	√
Prpf8	Q99PV0	PRP8_MOUSE	50.74	50.94	51.86	48.39	46.59	48.61	51.18	47.8633	3.31667	0.0103148	√	√
Prrc2b	Q7TPM1	PRC2B_MOUSE	59.63	60.55	58.75	56.09	56.64	57.72	59.6433	56.8167	2.82667	0.0161235	√	√
Prune1	Q8BIW1	PRUN1_MOUSE	54.29	54.29	55.15	51.7	51.32	51.53	54.5767	51.5167	3.06	0.000569224	√	√
Prune2	Q52KR3	PRUN2_MOUSE	60.5	58.23	58.84	55.82	54.49	55.66	59.19	55.3233	3.86667	0.00834331	√
Psat1	Q99K85	SERC_MOUSE	61.74	62.13	61.99	59.71	57.58	60.17	61.9533	59.1533	2.8	0.0254828	√	√
Psmd1	Q3TXS7	PSMD1_MOUSE	52.97	52.1	52.31	50.47	50.37	49.96	52.46	50.2667	2.19333	0.00198195	√	√
Psme2	P97372	PSME2_MOUSE	57.74	58.33	57.44	55.87	54.72	55.11	57.8367	55.2333	2.60333	0.00366204	√	√
Ptbp1	P17225	PTBP1_MOUSE	49.64	48.38	48.56	45.47	47.55	46.5	48.86	46.5067	2.35333	0.0305526	√	√
Ptpn3	A2ALK8	PTN3_MOUSE	51.36	49.09	50.43	47.48	47.73	48.8	50.2933	48.0033	2.29	0.0414956	√
Ptprn	Q60673	PTPRN_MOUSE	61.23	60.31	62.24	52.96	56.9	55.76	61.26	55.2067	6.05333	0.00952455	√
Pum1	Q80U78	PUM1_MOUSE	56.04	57.49	56.79	53.03	55	54.95	56.7733	54.3267	2.44667	0.0338679	√	√
Purg	Q8R4E6	PURG_MOUSE	52.06	56.21	57.69	48.59	47.28	46.91	55.32	47.5933	7.72667	0.0117915	√	√
Pycr2	Q922Q4	P5CR2_MOUSE	60.33	59.67	61.11	55.85	58.09	58.63	60.37	57.5233	2.84667	0.0397531	√	√
Rab11fip5	Q8R361	RFIP5_MOUSE	55.17	56.83	55.95	52.02	53.21	51.21	55.9833	52.1467	3.83667	0.00701154	√
Rabgap1	A2AWA9	RBGP1_MOUSE	58.33	57.51	57.43	54.83	54.74	54.9	57.7567	54.8233	2.93333	0.000547066	√	√
Rabgap1l	A6H6A9	RBG1L_MOUSE	55.71	57.14	55.98	52.57	53.23	53.85	56.2767	53.2167	3.06	0.00594541	√	√
Rabggtb	P53612	PGTB2_MOUSE	54.68	54.31	54.63	53.08	51.3	52.99	54.54	52.4567	2.08333	0.02426	√	√
Rala	P63321	RALA_MOUSE	52.4	51.82	52.51	50.14	49.42	50.95	52.2433	50.17	2.07333	0.0134516	√
Ralgapa1	Q6GYP7	RGPA1_MOUSE	50.86	51.16	51.61	49.66	47.6	49.69	51.21	48.9833	2.22667	0.0372845	√	√
Rap2b	P61226	RAP2B_MOUSE	51.84	54.47	53.63	50.83	49.87	48.79	53.3133	49.83	3.48333	0.0232441
Rasal1	Q9Z268	RASL1_MOUSE	50.11	48.29	50.38	46.19	43.73	46.37	49.5933	45.43	4.16333	0.0179578	√
Rasgrf1	P27671	RGRF1_MOUSE	48.65	47.59	48.44	46.54	44.75	46.94	48.2267	46.0767	2.15	0.0451362
Rbck1	Q9WUB0	HOIL1_MOUSE	58.18	55.37	57.57	52	52.82	53.89	57.04	52.9033	4.13667	0.0150904	√
Rbfox1	Q9JJ43-5	RFOX1_MOUSE	52.79	52.24	53.57	49.18	48.01	50.53	52.8667	49.24	3.62667	0.0116795	√	√
Rbm26	Q6NZN0	RBM26_MOUSE	49.69	48.64	50.33	46.22	46.29	46.43	49.5533	46.3133	3.24	0.00284752	√	√
Rbm4	Q8C7Q4	RBM4B_MOUSE	59.28	55.37	54.56	48.98	50.64	50.88	56.4033	50.1667	6.23667	0.0166772	√	√
Rbmx	Q9WV02	RBMX_MOUSE	54.74	60.24	56.08	48.43	51.38	44.48	57.02	48.0967	8.92333	0.0263443	√	√
Renbp	P82343	RENBP_MOUSE	60.56	59.38	60.76	57.53	57.63	59.17	60.2333	58.11	2.12333	0.0359845	√
Reps2	Q80XA6	REPS2_MOUSE	55.35	53.15	53.98	51.51	51.1	52.38	54.16	51.6633	2.49667	0.0284418
Retreg2	Q6NS82	RETR2_MOUSE	58.15	59.57	56.72	55.64	53.7	53.94	58.1467	54.4267	3.72	0.0221436		√
Rgs3	Q9DC04	RGS3_MOUSE	55.72	53.47	55.6	52.62	52.17	53.2	54.93	52.6633	2.26667	0.0453871
Ric8a	Q3TIR3	RIC8A_MOUSE	51.87	51.02	51.29	49.05	47.69	50.35	51.3933	49.03	2.36333	0.0430072	√	√
Rit2	P70425	RIT2_MOUSE	49.2	50.71	51	48.12	48.08	48.16	50.3033	48.12	2.18333	0.0174003	√
Rlbp1	Q9Z275	RLBP1_MOUSE	54.31	54.98	54.79	50.34	49.91	50.53	54.6933	50.26	4.43333	8.1588e-05
Rnf14	Q9JI90	RNF14_MOUSE	58.2	58.82	58.48	55.3	54.58	55.39	58.5	55.09	3.41	0.000401913	√
Rnf141	Q99MB7	RN141_MOUSE	60.95	60.03	59.35	58.45	55.52	57.14	60.11	57.0367	3.07333	0.0334791
Rnf214	Q8BFU3	RN214_MOUSE	59.67	61.55	58.9	56.34	55.44	56.72	60.04	56.1667	3.87333	0.0113965	√	√
Rnf31	Q924T7	RNF31_MOUSE	53.81	53.3	53.58	51.46	51.12	51.11	53.5633	51.23	2.33333	0.000237385	√	√
Rph3a	P47708	RP3A_MOUSE	57.61	57.57	58	53.71	54.04	55.14	57.7267	54.2967	3.43	0.00163832	√
Rpl10	Q6ZWV3	RL10_MOUSE	50.52	49.19	49.22	46.88	46.59	47.59	49.6433	47.02	2.62333	0.00774074	√	√
Rpl10a	P53026	RL10A_MOUSE	54.11	52.42	55.72	47.88	45.36	48.71	54.0833	47.3167	6.76667	0.0081571	√	√
Rpl12	P35979	RL12_MOUSE	52.62	52.84	52.8	47.64	45.28	47.47	52.7533	46.7967	5.95667	0.00145212	√	√
Rpl13	P47963	RL13_MOUSE	54.17	54.68	54.9	47.26	43.57	47.65	54.5833	46.16	8.42333	0.00307471	√	√
Rpl15	Q9CZM2	RL15_MOUSE	61.97	62.64	60.68	53.11	49.15	52.46	61.7633	51.5733	10.19	0.00167047	√	√
Rpl17	Q9CPR4	RL17_MOUSE	54.64	52.85	55.19	46.59	45.93	46.19	54.2267	46.2367	7.99	0.000400074	√	√
Rpl18	P35980	RL18_MOUSE	64.05	59.77	61.05	43.83	43.13	44.02	61.6233	43.66	17.9633	0.000157501	√	√
Rpl19	P84099	RL19_MOUSE	55.98	51.79	54.98	46.09	46.94	49.71	54.25	47.58	6.67	0.0162277	√	√
Rpl21	O09167	RL21_MOUSE	51.08	53.05	50.86	45.43	44.48	45.4	51.6633	45.1033	6.56	0.00100494	√	√
Rpl22	P67984	RL22_MOUSE	54.31	56.62	59.35	49.25	48.39	49.22	56.76	48.9533	7.80667	0.00624632	√	√
Rpl23a	P62751	RL23A_MOUSE	56.26	56.17	59.08	47.47	47.12	48.46	57.17	47.6833	9.48667	0.000790124	√	√
Rpl24	Q8BP67	RL24_MOUSE	52.63	53.23	52.21	46.21	45.55	45.89	52.69	45.8833	6.80667	4.21628e-05	√	√
Rpl26	P61255	RL26_MOUSE	51.7	50.85	53.53	45.51	44.47	46.13	52.0267	45.37	6.65667	0.00199377	√	√
Rpl27	P61358	RL27_MOUSE	59.08	59.27	59.51	54.78	54.35	55.97	59.2867	55.0333	4.25333	0.00104921	√	√
Rpl27a	P14115	RL27A_MOUSE	50.58	50.52	48.13	45.23	43.89	46.4	49.7433	45.1733	4.57	0.0135567	√	√
Rpl28	P41105	RL28_MOUSE	53.72	52.86	53.86	45.48	43.01	44.99	53.48	44.4933	8.98667	0.000388592	√	√
Rpl3	P27659	RL3_MOUSE	53.47	56.02	56.38	44.7	45.39	47.18	55.29	45.7567	9.53333	0.00126246	√	√
Rpl30	P62889	RL30_MOUSE	60.59	59.54	59.1	57.46	55.75	57.67	59.7433	56.96	2.78333	0.0207854	√	√
Rpl31	P62900	RL31_MOUSE	49.99	50.38	50.46	46.97	44.89	46.07	50.2767	45.9767	4.3	0.00226274	√	√
Rpl32	P62911	RL32_MOUSE	53.76	52.56	56.46	44.82	44.66	46.41	54.26	45.2967	8.96333	0.00219813	√	√
Rpl34	Q9D1R9	RL34_MOUSE	58.94	60.44	61.39	56.04	56.53	55.65	60.2567	56.0733	4.18333	0.00524365	√	√
Rpl35	Q6ZWV7	RL35_MOUSE	55.13	52.79	56.1	44.92	46.41	48.22	54.6733	46.5167	8.15667	0.00398861	√	√
Rpl36	P47964	RL36_MOUSE	52.44	55.84	55.76	50.34	48.49	51.1	54.68	49.9767	4.70333	0.0259897	√	√
Rpl36a	P83882	RL36A_MOUSE	54.46	51.27	50.86	46.44	46.76	47.54	52.1967	46.9133	5.28333	0.0111344	√	√
Rpl4	Q9D8E6	RL4_MOUSE	54.88	56.68	58.44	43.56	41.03	44.45	56.6667	43.0133	13.6533	0.000711096	√	√
Rpl5	P47962	RL5_MOUSE	50.65	51.08	52.17	43.81	43.39	45.14	51.3	44.1133	7.18667	0.000493244	√	√
Rpl6	P47911	RL6_MOUSE	55.49	56.96	59.51	44.48	43.03	45.86	57.32	44.4567	12.8633	0.000846901	√	√
Rpl7	P14148	RL7_MOUSE	55.75	56.83	58.43	44.08	42.46	43.88	57.0033	43.4733	13.53	0.00013017	√	√
Rpl7a	P12970	RL7A_MOUSE	56.98	57.51	59.69	50.82	48.04	51.34	58.06	50.0667	7.99333	0.00373219	√	√
Rpl8	P62918	RL8_MOUSE	58.38	55.71	58.91	48.41	44.86	48.9	57.6667	47.39	10.2767	0.00311037	√	√
Rpl9	P51410	RL9_MOUSE	51.94	48.32	49.7	45.85	43.64	46.45	49.9867	45.3133	4.67333	0.0262263	√	√
Rplp0	P14869	RLA0_MOUSE	53.7	53.92	55.68	49.02	46.86	48.83	54.4333	48.2367	6.19667	0.00266122	√	√
Rplp1	P47955	RLA1_MOUSE	57.83	67.12	60.8	52.77	53.41	53.07	61.9167	53.0833	8.83333	0.0323618	√	√
Rpp30	O88796	RPP30_MOUSE	60.18	56.7	58.24	51.32	53.2	53.51	58.3733	52.6767	5.69667	0.00944909	√	√
Rprd2	Q6NXI6	RPRD2_MOUSE	52.03	54.11	53.37	50.55	50.17	50.34	53.17	50.3533	2.81667	0.010389	√	√
Rps10	P63325	RS10_MOUSE	46.8	47.45	47.52	46.01	43.99	45.65	47.2567	45.2167	2.04	0.0370364	√	√
Rps11	P62281	RS11_MOUSE	47.66	49.2	47.09	45.46	42.94	45.67	47.9833	44.69	3.29333	0.0380534	√	√
Rps13	P62301	RS13_MOUSE	48.57	49.1	48.09	46.43	45.65	47.18	48.5867	46.42	2.16667	0.0149345	√	√
Rps15	P62843	RS15_MOUSE	49.87	48.54	51.01	47.75	45.69	45.37	49.8067	46.27	3.53667	0.0266291	√	√
Rps15a	P62245	RS15A_MOUSE	47.57	46.59	47.38	45.29	43.68	46.02	47.18	44.9967	2.18333	0.0442341	√	√
Rps17	P63276	RS17_MOUSE	50.73	50.05	50.75	48.05	46.83	47.53	50.51	47.47	3.04	0.00196372	√	√
Rps2	P25444	RS2_MOUSE	60.29	57.37	59.43	45.39	45.82	46.51	59.03	45.9067	13.1233	0.00014375	√	√
Rps23	P62267	RS23_MOUSE	52.58	55.04	54.73	46.47	46.65	47.02	54.1167	46.7133	7.40333	0.000723256	√	√
Rps25	P62852	RS25_MOUSE	48.39	49.7	48.27	46.84	46.43	47.03	48.7867	46.7667	2.02	0.0146843	√	√
Rps3	P62908	RS3_MOUSE	49.53	48.57	49.64	45.27	44.09	46.16	49.2467	45.1733	4.07333	0.00410109	√	√
Rps3a	P97351	RS3A_MOUSE	51.34	52.02	51	46.24	45.07	46.52	51.4533	45.9433	5.51	0.000504407	√	√
Rps4x	P62702	RS4X_MOUSE	51.93	51.17	51.49	44.32	43.86	45.21	51.53	44.4633	7.06667	9.89191e-05	√	√
Rps6	P62754	RS6_MOUSE	53.16	55.64	56.86	46.08	46.12	47.42	55.22	46.54	8.68	0.0017856	√	√
Rps6ka3	P18654	KS6A3_MOUSE	48.44	49.97	48.68	47.44	45.85	47.38	49.03	46.89	2.14	0.0385013	√	√
Rps7	P62082	RS7_MOUSE	47.76	46.85	46.21	44.07	44.61	43.35	46.94	44.01	2.93	0.00718558	√	√
Rps8	P62242	RS8_MOUSE	52.04	52.52	53.7	44.32	43.91	45.28	52.7533	44.5033	8.25	0.000207306	√	√
Rps9	Q6ZWN5	RS9_MOUSE	55.88	54.85	57.1	46.69	45.73	46.58	55.9433	46.3333	9.61	0.000179768	√	√
Rraga	Q80X95	RRAGA_MOUSE	60.78	60.27	60.93	58.37	57.25	58.94	60.66	58.1867	2.47333	0.00986362		√
Rsu1	Q01730	RSU1_MOUSE	58.8	57.43	58.31	56.33	55.16	56.65	58.18	56.0467	2.13333	0.0242812	√	√
Rtf2	Q99K95	RTF2_MOUSE	56.62	58.49	57.4	51.97	53.61	53.74	57.5033	53.1067	4.39667	0.00502263		√
Rufy1	Q8BIJ7	RUFY1_MOUSE	54.68	52.39	53.88	50.53	50.82	51.31	53.65	50.8867	2.76333	0.0175418	√	√
Rundc3a	O08576	RUN3A_MOUSE	57.02	56.43	55.38	52.44	49.7	52.87	56.2767	51.67	4.60667	0.0139392	√
Rundc3b	Q6PDC0	RUN3B_MOUSE	52.11	51.47	51.48	50.05	46.67	47.55	51.6867	48.09	3.59667	0.025411
Saal1	Q9D2C2-2	SAAL1_MOUSE	58.68	60.81	58.94	53.86	56.45	56.17	59.4767	55.4933	3.98333	0.0198103		√
Samd14	Q8K070	SAM14_MOUSE	59.64	58.69	58.78	55.33	56.72	56.12	59.0367	56.0567	2.98	0.00408691	√	√
Sash1	P59808	SASH1_MOUSE	55.2	56.01	53.08	51.74	51.8	51.86	54.7633	51.8	2.96333	0.0275389	√
Scrg1	O88745	SCRG1_MOUSE	57.14	53.37	56.26	50.31	50.57	52.45	55.59	51.11	4.48	0.0276463
Sdha	Q8K2B3	SDHA_MOUSE	59.19	58.4	59.32	56.07	56.56	57.6	58.97	56.7433	2.22667	0.0141129	√	√
Sdr39u1	Q5M8N4	D39U1_MOUSE	46.77	48.78	47.12	45.39	44.74	45.92	47.5567	45.35	2.20667	0.035586	√	√
Sec22b	O08547	SC22B_MOUSE	54.83	54.71	56.14	52.78	53.05	52.44	55.2267	52.7567	2.47	0.00732031	√	√
Sf3a3	Q9D554	SF3A3_MOUSE	50.75	51.62	51.57	47.94	46.98	48.01	51.3133	47.6433	3.67	0.00108899	√	√
Sf3b1	Q99NB9	SF3B1_MOUSE	49.3	49.35	50.13	45.36	44.1	45.85	49.5933	45.1033	4.49	0.00156373	√	√
Sf3b3	Q921M3	SF3B3_MOUSE	57.68	58.45	58.07	55.22	55.31	56.36	58.0667	55.63	2.43667	0.00470817	√	√
Sh2b1	Q91ZM2-2	SH2B1_MOUSE	52.88	55.93	53.86	51.57	51.38	51.88	54.2233	51.61	2.61333	0.0454931	√
Sh3gl1	Q62419	SH3G1_MOUSE	53.1	53.78	53.09	51.73	50.83	50.55	53.3233	51.0367	2.28667	0.00566597	√	√
Sh3kbp1	Q8R550	SH3K1_MOUSE	55.98	55.34	54.09	53.25	52.46	52.42	55.1367	52.71	2.42667	0.0170861	√	√
Sharpin	Q91WA6	SHRPN_MOUSE	57.8	57.24	57.18	51.9	54.15	54.77	57.4067	53.6067	3.8	0.0131509	√
Shc3	Q61120	SHC3_MOUSE	53.58	51.89	52.39	50.59	49.84	50.85	52.62	50.4267	2.19333	0.0200245	√
Sil1	Q9EPK6	SIL1_MOUSE	55.88	58.42	55.09	51.15	51.99	53.43	56.4633	52.19	4.27333	0.0238854		√
Slc17a7	Q3TXX4	VGLU1_MOUSE	56.22	53.61	57.3	51.55	51.95	52.26	55.71	51.92	3.79	0.0272555	√
Slc30a3	P97441	ZNT3_MOUSE	57.89	57.41	59.33	53.93	53.58	53.93	58.21	53.8133	4.39667	0.00171656	√
Slc32a1	O35633	VIAAT_MOUSE	55.18	54.83	56.74	51.22	51.57	52.58	55.5833	51.79	3.79333	0.00605849	√
Slc7a14	Q8BXR1	S7A14_MOUSE	55.73	56.12	54.4	52.54	52.59	53.81	55.4167	52.98	2.43667	0.0216023
Smad1	P70340	SMAD1_MOUSE	50.24	51.38	52.56	47.39	49.46	46.93	51.3933	47.9267	3.46667	0.0278701	√
Smap1	Q91VZ6	SMAP1_MOUSE	57.26	55.99	57.11	54.63	54.26	55.47	56.7867	54.7867	2	0.020433	√	√
Smarce1	O54941	SMCE1_MOUSE	54.12	52.3	52.93	51.38	50.29	50.13	53.1167	50.6	2.51667	0.0191294	√	√
Snap47	Q8R570	SNP47_MOUSE	55.6	54.5	54.73	51.05	51.38	52.11	54.9433	51.5133	3.43	0.00170825	√	√
Snrnp200	Q6P4T2	U520_MOUSE	50.86	50.55	51.22	48.93	47.28	49.11	50.8767	48.44	2.43667	0.0165288	√	√
Snrpa	Q62189	SNRPA_MOUSE	49.41	51.66	50.69	46.19	44.34	47.25	50.5867	45.9267	4.66	0.0121561	√	√
Snrpa1	P57784	RU2A_MOUSE	56.41	56.12	56.4	46.56	45.27	47.09	56.31	46.3067	10.0033	5.32554e-05	√	√
Snrpb2	Q9CQI7	RU2B_MOUSE	56.56	51.02	56.9	46.09	46.57	47.54	54.8267	46.7333	8.09333	0.0143292	√	√
Snw1	Q9CSN1	SNW1_MOUSE	59.39	58.49	61.68	52.74	52.05	54.15	59.8533	52.98	6.87333	0.0037281	√	√
Snx24	Q9CRB0	SNX24_MOUSE	53.13	51.56	52.04	50.59	49.36	49.95	52.2433	49.9667	2.27667	0.017636	√
Snx32	Q80ZJ7	SNX32_MOUSE	47.29	47.02	47.94	46.34	43.98	45.64	47.4167	45.32	2.09667	0.0492543	√
Spata2	Q8K004	SPAT2_MOUSE	52.6	52.44	56.1	47.85	49.61	50.53	53.7133	49.33	4.38333	0.0374493
Spon1	Q8VCC9	SPON1_MOUSE	53.81	54.22	55.39	50.05	49.17	50.23	54.4733	49.8167	4.65667	0.0012687	√
Srcin1	Q9QWI6	SRCN1_MOUSE	60.55	57.48	59.36	55.54	56.98	55.25	59.13	55.9233	3.20667	0.0369742	√
Srp68	Q8BMA6	SRP68_MOUSE	49.5	48.43	49.03	46.01	44.18	47.73	48.9867	45.9733	3.01333	0.0481046	√	√
Srrm2	Q8BTI8	SRRM2_MOUSE	51.13	51.32	52.93	47.09	48.84	49.01	51.7933	48.3133	3.48	0.0142392	√	√
Ssb	P32067	LA_MOUSE	54.16	58.48	55.6	47.02	47.03	46.96	56.08	47.0033	9.07667	0.00202859	√	√
Strap	Q9Z1Z2	STRAP_MOUSE	56.35	56.27	57.15	53.57	55.09	54.43	56.59	54.3633	2.22667	0.0130027	√	√
Strbp	Q91WM1	STRBP_MOUSE	52.12	51.47	52.14	48.72	47.67	48.33	51.91	48.24	3.67	0.000625327	√	√
Strn3	Q9ERG2	STRN3_MOUSE	58.22	58.22	59.34	55.32	56.26	56.78	58.5933	56.12	2.47333	0.0120689	√	√
Suox	Q8R086	SUOX_MOUSE	56.22	56.15	55.99	54.61	53.77	53.85	56.12	54.0767	2.04333	0.00178018
Sv2a	Q9JIS5	SV2A_MOUSE	56.24	58.69	58.25	54.77	54.76	54.39	57.7267	54.64	3.08667	0.0156297	√	√
Sv2b	Q8BG39	SV2B_MOUSE	59.3	60.09	57.49	55	53.29	55.36	58.96	54.55	4.41	0.0115993	√
Sv2c	Q69ZS6	SV2C_MOUSE	61.79	58.01	59.38	55.93	57	56.63	59.7267	56.52	3.20667	0.0492158
Sympk	Q80X82	SYMPK_MOUSE	48.39	49.94	49.6	45.38	46.82	47.2	49.31	46.4667	2.84333	0.0173756	√	√
Syncrip	Q7TMK9	HNRPQ_MOUSE	51.57	53.07	51.86	49.98	48.62	50.11	52.1667	49.57	2.59667	0.017199	√	√
Synpo2	Q91YE8	SYNP2_MOUSE	58.46	55.32	57.42	51.23	54.22	52.78	57.0667	52.7433	4.32333	0.0267843	√
Syt1	P46096	SYT1_MOUSE	53.99	53.76	54.51	52.49	51.2	51.06	54.0867	51.5833	2.50333	0.0077933	√
Tbc1d5	Q80XQ2	TBCD5_MOUSE	50.55	49.55	51.99	48.17	48.12	48.4	50.6967	48.23	2.46667	0.0258742	√	√
Tbl1xr1	Q8BHJ5	TBL1R_MOUSE	61.84	59.18	63.68	56.43	53.78	56.52	61.5667	55.5767	5.99	0.0194702	√	√
Tcp11l1	Q8BTG3	T11L1_MOUSE	53.02	52.86	52.77	49.78	50.33	49.68	52.8833	49.93	2.95333	0.000162402	√
Tex2	Q6ZPJ0	TEX2_MOUSE	58.91	59.7	61.15	53.74	55.72	56.32	59.92	55.26	4.66	0.0102277	√
Tfam	P40630	TFAM_MOUSE	51.62	50.1	51.44	47.77	48.49	48.49	51.0533	48.25	2.80333	0.00639179	√	√
Tgs1	Q923W1	TGS1_MOUSE	50.62	51.04	50.76	48.05	46.55	47.76	50.8067	47.4533	3.35333	0.00213463	√	√
Thoc2	B1AZI6	THOC2_MOUSE	50.27	48.89	48.11	46.23	46.11	44.28	49.09	45.54	3.55	0.0164459	√	√
Thoc7	Q7TMY4	THOC7_MOUSE	57.08	60.32	59.56	52.89	55.92	55.52	58.9867	54.7767	4.21	0.0366895	√
Thtpa	Q8JZL3	THTPA_MOUSE	57.8	58.41	56.25	54.48	54.13	54.44	57.4867	54.35	3.13667	0.00859683
Thumpd1	Q99J36	THUM1_MOUSE	60.29	59.97	59.97	52.08	51.33	52.34	60.0767	51.9167	8.16	1.42254e-05	√	√
Thumpd3	P97770	THUM3_MOUSE	51.93	50.96	51.26	49.7	48.37	49.28	51.3833	49.1167	2.26667	0.00956808	√	√
Thyn1	Q91YJ3	THYN1_MOUSE	50.3	49.68	50.38	48.44	46.65	49	50.12	48.03	2.09	0.0480634		√
Tia1	P52912	TIA1_MOUSE	60.34	59.7	57.44	56.51	56.23	56.73	59.16	56.49	2.67	0.0401335	√	√
Timm44	O35857	TIM44_MOUSE	55.1	55.3	55.51	52.39	53.34	53.35	55.3033	53.0267	2.27667	0.00257746	√	√
Tjp2	Q9Z0U1	ZO2_MOUSE	55.19	53.79	53.8	49.12	52.38	51.62	54.26	51.04	3.22	0.0416873	√	√
Tle3	Q08122	TLE3_MOUSE	60.29	59.86	64.09	57.86	56.4	56.49	61.4133	56.9167	4.49667	0.0343063	√	√
Tmcc2	Q80W04	TMCC2_MOUSE	57.5	60.73	55.8	51.32	54.4	53.56	58.01	53.0933	4.91667	0.0454824
Tnc	Q80YX1	TENA_MOUSE	51.17	49.6	50.9	48.84	47.03	49.07	50.5567	48.3133	2.24333	0.0498018
Tnr	Q8BYI9	TENR_MOUSE	57.71	58.29	58.92	52.58	51.48	52.53	58.3067	52.1967	6.11	0.000258857	√
Toe1	Q9D2E2	TOE1_MOUSE	51.82	50.81	51.23	46.94	47.49	49.16	51.2867	47.8633	3.42333	0.00933393	√	√
Tom1l1	Q923U0	TM1L1_MOUSE	56.63	56.27	56.27	54.64	53.21	54.58	56.39	54.1433	2.24667	0.00959248	√
Tprg1l	Q9DBS2	TPRGL_MOUSE	52.31	51.72	53.68	50.61	49.57	49.88	52.57	50.02	2.55	0.0178503	√
Tprkb	Q8QZZ7	TPRKB_MOUSE	50.74	50.75	51.74	49.35	47.3	46.89	51.0767	47.8467	3.23	0.0176723		√
Trim28	Q62318	TIF1B_MOUSE	53.32	52.94	52.93	51.47	50.69	50.53	53.0633	50.8967	2.16667	0.00241029	√	√
Trmt112	Q9DCG9	TR112_MOUSE	61.31	62.62	61.93	58.39	58.7	57.49	61.9533	58.1933	3.76	0.00200086	√	√
Trmt6	Q8CE96	TRM6_MOUSE	56.22	55.51	56.69	52.97	53.28	55.16	56.14	53.8033	2.33667	0.037916	√	√
Tsc22d4	Q9EQN3	T22D4_MOUSE	55.95	56.7	59.54	51.46	52.6	54.15	57.3967	52.7367	4.66	0.0255732	√
Tspyl4	Q8VD63	TSYL4_MOUSE	55.57	53.92	53.53	50.93	51.44	53.08	54.34	51.8167	2.52333	0.048763	√
Ttc3	O88196	TTC3_MOUSE	53.24	52.7	54.61	49.15	51.03	50.75	53.5167	50.31	3.20667	0.0171162	√	√
Ttc39c	Q8VE09	TT39C_MOUSE	57.63	58.03	57.91	56.05	54.93	56.53	57.8567	55.8367	2.02	0.0144463	√
Tubg2	Q8VCK3	TBG2_MOUSE	52.52	51.3	49.81	46.92	49.51	46.48	51.21	47.6367	3.57333	0.0436634	√	√
U2af2	P26369	U2AF2_MOUSE	54.64	52.57	55.19	51.39	49.61	51.9	54.1333	50.9667	3.16667	0.0401449	√	√
Uba5	Q8VE47	UBA5_MOUSE	56.17	56.14	55.45	53.82	54.16	53.67	55.92	53.8833	2.03667	0.00180374	√	√
Ube2o	Q6ZPJ3	UBE2O_MOUSE	56.3	55.76	56.96	53.35	52.9	53.61	56.34	53.2867	3.05333	0.00164626	√	√
Ubl4a	P21126	UBL4A_MOUSE	56.78	55.86	56.48	52.86	53.81	54.52	56.3733	53.73	2.64333	0.00871553	√	√
Unc13a	Q4KUS2	UN13A_MOUSE	49.88	49.89	50.22	47.17	45.61	47.26	49.9967	46.68	3.31667	0.0037396
Unk	Q8BL48	UNK_MOUSE	58.66	58.04	57.71	52.8	52.95	54.21	58.1367	53.32	4.81667	0.000793712	√	√
Upf1	Q9EPU0	RENT1_MOUSE	50.56	50.52	50.82	48.06	48.47	48.56	50.6333	48.3633	2.27	0.000229273	√	√
Uqcc1	Q9CWU6	UQCC1_MOUSE	56.56	56.81	56.56	53.65	53.31	55.13	56.6433	54.03	2.61333	0.00983347	√	√
Uso1	Q9Z1Z0	USO1_MOUSE	58.42	58.15	58.19	56.28	55.2	56.81	58.2533	56.0967	2.15667	0.010969	√	√
Usp25	P57080	UBP25_MOUSE	55.5	53.72	54.01	51.11	51.12	51.62	54.41	51.2833	3.12667	0.00560463	√
Usp47	Q8BY87-2	UBP47_MOUSE	51.65	51.29	51.26	49.77	48.44	49.78	51.4	49.33	2.07	0.0110111	√	√
Usp5	P56399	UBP5_MOUSE	58.79	59.49	58.84	57.12	56.05	57.45	59.04	56.8733	2.16667	0.0106264	√	√
Vamp1	Q62442	VAMP1_MOUSE	57.95	60.35	58.84	56.03	54.86	54.65	59.0467	55.18	3.86667	0.00926412
Vapa	Q9WV55	VAPA_MOUSE	57.03	55.89	56.68	54.3	53.52	54.29	56.5333	54.0367	2.49667	0.00418611	√	√
Vapb	Q9QY76	VAPB_MOUSE	57.45	58.32	57.44	55.74	55.34	54.45	57.7367	55.1767	2.56	0.00595293	√	√
Vat1	Q62465	VAT1_MOUSE	58.45	57.89	58.28	54.15	54.27	53.7	58.2067	54.04	4.16667	6.45601e-05	√	√
Vps13a	Q5H8C4	VP13A_MOUSE	57.45	57.12	57.32	51.48	54.74	51.88	57.2967	52.7	4.59667	0.0111733	√
Vps13c	Q8BX70	VP13C_MOUSE	56.75	56.8	57.42	52.39	53.95	52.63	56.99	52.99	4	0.00165943	√	√
Vps25	Q9CQ80	VPS25_MOUSE	50.83	50.92	49.29	48.18	47.15	48.32	50.3467	47.8833	2.46333	0.0187824	√	√
Vps28	Q9D1C8	VPS28_MOUSE	55.15	54.85	54.4	53.08	52.39	52.81	54.8	52.76	2.04	0.0023328	√	√
Wasf3	Q8VHI6	WASF3_MOUSE	58.41	56.8	60.19	53.36	54.25	56.21	58.4667	54.6067	3.86	0.0403579	√
Wdr45	Q91VM3	WIPI4_MOUSE	57.72	57.97	59.05	55.74	55.26	56.88	58.2467	55.96	2.28667	0.0222071	√
Wdr82	Q8BFQ4	WDR82_MOUSE	56.35	57.67	58.08	54.51	55.23	56.26	57.3667	55.3333	2.03333	0.0491996	√	√
Wnk2	Q3UH66-3	WNK2_MOUSE	54.5	53.18	54.27	50.84	51.75	51.96	53.9833	51.5167	2.46667	0.00981072	√	√
Wrnip1	Q91XU0	WRIP1_MOUSE	50.69	49.23	49.04	46.98	44.98	46.85	49.6533	46.27	3.38333	0.0151521	√	√
Wtap	Q9ER69	FL2D_MOUSE	60.14	58.26	56.34	50.49	50.44	46.5	58.2467	49.1433	9.10333	0.00608793	√	√
Xpnpep3	B7ZMP1	XPP3_MOUSE	56.27	55.87	54.56	54.14	52.7	53.68	55.5667	53.5067	2.06	0.0368888	√
Xpo4	Q9ESJ0	XPO4_MOUSE	53.55	54.44	53.03	48.9	50.72	50.95	53.6733	50.19	3.48333	0.0105351	√	√
Xrn2	Q9DBR1	XRN2_MOUSE	60.25	57.03	60.55	54.25	53.27	52.87	59.2767	53.4633	5.81333	0.00834675	√	√
Zc2hc1a	Q8BJH1	ZC21A_MOUSE	58.9	57.89	60.08	50.46	51.66	51.77	58.9567	51.2967	7.66	0.000543118	√
Zc3h11a	Q6NZF1	ZC11A_MOUSE	55.46	56.25	54.28	51.75	51.71	50.95	55.33	51.47	3.86	0.00356969	√	√
Zfr	O88532	ZFR_MOUSE	55	54.42	54.68	47.75	47.4	48.86	54.7	48.0033	6.69667	0.000142068	√	√
Zmiz1	Q6P1E1	ZMIZ1_MOUSE	59.59	58.6	58.51	57.82	55.31	56.64	58.9	56.59	2.31	0.0452154
Znf326	O88291	ZN326_MOUSE	50.39	51.58	50.8	47.34	43.98	47.65	50.9233	46.3233	4.6	0.019902	√	√
Znf638	Q61464-4	ZN638_MOUSE	52.43	53.95	53.02	50	51.89	49.62	53.1333	50.5033	2.63	0.0338701	√	√
Znfx1	Q8R151	ZNFX1_MOUSE	49.65	49.57	50.29	47.15	46.91	46.78	49.8367	46.9467	2.89	0.000331499	√	√

### Sheet: liver RRPs
Table S3 Analysis of RRPs across all organs identified by RTPP. Related to Figure 4. The ΔTm for each identified RRPs in liver are shown.The mean values of ratios and p-values were calculated based on three replicates. The filtering criteria of ΔTm over 2°C, p-value below 0.05, and average Tm in both conditions below 62°C were assigned as RRPs.
Gene Name	Entry	Entry Name	Tm of PBS treated group in replicate 1	Tm of PBS treated group in replicate 2	Tm of PBS treated group in replicate 3	Tm of RNase treated group in replicate 1	Tm of RNase treated group in replicate 2	Tm of RNase treated group in replicate 3	average Tm of PBS treated groups	average Tm of RNase treated groups	average ΔTm	p-value	Whether a known mouse RBP	Whether a mouse ortholog of human RBP
Acy1	Q99JW2	ACY1_MOUSE	61.67	59.84	60.44	57.67	57.54	57.15	60.65	57.4533	3.19667	0.00468156	√
Ankrd28	Q505D1	ANR28_MOUSE	46.88	48	48.24	46.52	44.49	45.92	47.7067	45.6433	2.06333	0.0481912	√	√
Anp32a	O35381	AN32A_MOUSE	60.63	60.69	63.76	45.29	46.19	45.24	61.6933	45.5733	16.12	0.000116752	√	√
Apoc4	Q61268	APOC4_MOUSE	48.46	49.53	48.07	46.64	46	45.16	48.6867	45.9333	2.75333	0.0108106
Arf4	P61750	ARF4_MOUSE	44.82	44.65	45.73	43.15	42.66	42.88	45.0667	42.8967	2.17	0.0039747		√
Arl8b	Q9CQW2	ARL8B_MOUSE	47.77	46.91	47.37	46.19	45.14	44.23	47.35	45.1867	2.16333	0.0249343	√
Atp5f1a	Q03265	ATPA_MOUSE	46.01	46.67	47.36	44.27	44.34	44.41	46.68	44.34	2.34	0.00394982	√	√
Bcas2	Q9D287	SPF27_MOUSE	50.55	50.4	50.63	47.71	49.21	46.59	50.5267	47.8367	2.69	0.0242229	√	√
Bdh1	Q80XN0	BDH_MOUSE	48.34	48.58	48.82	44.98	44.95	45.25	48.58	45.06	3.52	3.08297e-05	√
Calr	P14211	CALR_MOUSE	49.34	50.38	49.97	43.64	44.08	43.95	49.8967	43.89	6.00667	5.31995e-05	√	√
Canx	P35564	CALX_MOUSE	45.93	47.27	48.03	45.33	44.98	44.8	47.0767	45.0367	2.04	0.0322414	√	√
Cdh1	P09803	CADH1_MOUSE	52.05	52.69	53.19	50.63	48.78	49.6	52.6433	49.67	2.97333	0.00910912	√	√
Cndp2	Q9D1A2	CNDP2_MOUSE	59.98	59.06	60.83	56.29	58.11	56.68	59.9567	57.0267	2.93	0.0176885	√	√
Coq7	P97478	COQ7_MOUSE	47.39	47.44	47.73	44.58	45.42	44.66	47.52	44.8867	2.63333	0.00079281	√
Cyp27a1	Q9DBG1	CP27A_MOUSE	50.05	51	50.13	47.84	48.4	48.31	50.3933	48.1833	2.21	0.00322664	√
Dhx36	Q8VHK9	DHX36_MOUSE	50.87	50.04	53.58	48.3	48.2	48.87	51.4967	48.4567	3.04	0.04924	√	√
Eef1b	O70251	EF1B_MOUSE	51.19	52.86	51.73	48.8	49.81	49.31	51.9267	49.3067	2.62	0.0101751	√	√
Eefsec	Q9JHW4	SELB_MOUSE	45.98	47.39	47.55	44.57	44.32	44.2	46.9733	44.3633	2.61	0.00692518	√	√
Eftud2	O08810	U5S1_MOUSE	52.68	51.92	52.74	45.47	46.02	44.99	52.4467	45.4933	6.95333	6.28517e-05	√	√
Eif4a3	Q91VC3	IF4A3_MOUSE	47.26	47.45	49.21	45.44	44.98	45.52	47.9733	45.3133	2.66	0.0144254	√	√
Eif5a	P63242	IF5A1_MOUSE	55.7	57.46	58	53.28	54.25	55	57.0533	54.1767	2.87667	0.0281281	√	√
Etfdh	Q921G7	ETFD_MOUSE	48.92	50.34	50.31	47.97	47.79	46.8	49.8567	47.52	2.33667	0.0169588	√
FAM120A	Q6A0A9	F120A_MOUSE	50.63	49.81	50.93	45.87	45.42	46.06	50.4567	45.7833	4.67333	0.000263704	√	√
Farsa	Q8C0C7	SYFA_MOUSE	46.22	46.3	46.69	43.83	44.24	44.46	46.4033	44.1767	2.22667	0.000690506	√	√
Fkbp8	O35465-2	FKBP8_MOUSE	48.59	47.73	48	46.17	46.01	46.11	48.1067	46.0967	2.01	0.00146798	√	√
Gcc2	Q8CHG3	GCC2_MOUSE	53.04	53.29	54.88	47.63	46.39	49.76	53.7367	47.9267	5.81	0.00700757	√	√
Gck	P52792	HXK4_MOUSE	46.31	46.18	47.82	43.54	43.43	43.57	46.77	43.5133	3.25667	0.00350955	√
Gcn1	E9PVA8	GCN1_MOUSE	46.14	45.4	47.32	44.38	42.84	44.13	46.2867	43.7833	2.50333	0.027132	√	√
Gopc	Q8BH60	GOPC_MOUSE	50.3	49.67	50.24	48.35	48.02	47.55	50.07	47.9733	2.09667	0.00240058	√	√
Gorasp2	Q99JX3	GORS2_MOUSE	49.04	51.82	50.33	47.55	48	47.03	50.3967	47.5267	2.87	0.0279479		√
H1-1	P43275	H11_MOUSE	53.58	55.01	56.32	52.65	52.17	51.04	54.97	51.9533	3.01667	0.0309408	√
H1-2	P15864	H12_MOUSE	56.91	58.98	56.74	54.87	55.4	54.38	57.5433	54.8833	2.66	0.0267953	√	√
H4c1	P62806	H4_MOUSE	49.77	49.71	51.4	46.11	44.97	44.57	50.2933	45.2167	5.07667	0.00214048	√	√
Hectd1	Q69ZR2	HECD1_MOUSE	49.56	48.74	50.23	47.67	47.17	47.17	49.51	47.3367	2.17333	0.00927708	√	√
Hnrnpa0	Q9CX86	ROA0_MOUSE	47.88	50.93	50.02	46.61	46.91	45.44	49.61	46.32	3.29	0.0310735	√	√
Hook2	Q7TMK6	HOOK2_MOUSE	48.23	46.47	46.38	44.64	43.04	43.68	47.0267	43.7867	3.24	0.0130689	√
Hook3	Q8BUK6	HOOK3_MOUSE	50.33	49.84	51.3	48.06	48.84	47.96	50.49	48.2867	2.20333	0.0125519	√	√
Iqgap2	Q3UQ44	IQGA2_MOUSE	45.72	45.97	46.26	42.41	42.47	42.66	45.9833	42.5133	3.47	3.66889e-05	√	√
Iws1	Q8C1D8	IWS1_MOUSE	56.22	52.29	58.19	42.2	49.22	46.64	55.5667	46.02	9.54667	0.0236861		√
Larp7	Q05CL8	LARP7_MOUSE	50.3	51.32	50.76	46.94	47.7	46.17	50.7933	46.9367	3.85667	0.00190972	√	√
Lmnb2	P21619	LMNB2_MOUSE	53.51	52.56	54.95	51.17	49.01	49.53	53.6733	49.9033	3.77	0.016677	√	√
Lonp2	Q9DBN5	LONP2_MOUSE	44.49	45.51	45.88	43.54	43.15	42.94	45.2933	43.21	2.08333	0.00990635	√
Lrpprc	Q6PB66	LPPRC_MOUSE	47.23	47.93	47.28	45.1	45.09	45.24	47.48	45.1433	2.33667	0.000533997	√	√
Map2k3	O09110	MP2K3_MOUSE	45.08	45.93	47.07	43.95	43.81	43.54	46.0267	43.7667	2.26	0.0184981	√	√
Metap1	Q8BP48	MAP11_MOUSE	46.63	47.84	46.61	45.15	45.03	44.52	47.0267	44.9	2.12667	0.00914813	√	√
Mov10	P23249	MOV10_MOUSE	52.39	54.03	55.68	50.35	50.91	49.99	54.0333	50.4167	3.61667	0.0214804	√	√
Myl12b	Q3THE2	ML12B_MOUSE	54.13	57.9	57.43	46.76	48.57	51.32	56.4867	48.8833	7.60333	0.0129054	√	√
Myo1b	P46735	MYO1B_MOUSE	47.02	48.04	45.59	42.83	42.62	43.68	46.8833	43.0433	3.84	0.00794609	√	√
Ncl	P09405	NUCL_MOUSE	57.78	58.76	59.17	47.44	47.17	48.59	58.57	47.7333	10.8367	5.5124e-05	√	√
Nedd4	P46935	NEDD4_MOUSE	49.23	48.99	49.04	45.98	45.45	45.34	49.0867	45.59	3.49667	7.71666e-05	√	√
Nfs1	Q9Z1J3	NFS1_MOUSE	45.34	45.21	46.66	43.61	43.37	42.51	45.7367	43.1633	2.57333	0.0107679	√
Nfu1	Q9QZ23	NFU1_MOUSE	57.98	56.82	58.36	56.21	55	55.67	57.72	55.6267	2.09333	0.0226385		√
Nln	Q91YP2	NEUL_MOUSE	53.62	54.1	55.99	49.6	50.11	48.7	54.57	49.47	5.1	0.00359841	√	√
Nop58	Q6DFW4	NOP58_MOUSE	50.2	50.01	52.33	46.44	47.27	48.34	50.8467	47.35	3.49667	0.0194286	√	√
Osgep	Q8BWU5	OSGEP_MOUSE	48.7	48.28	48.52	47.41	45.77	46.11	48.5	46.43	2.07	0.0158032	√	√
Pacsin3	Q99JB8	PACN3_MOUSE	47.22	46.93	46.34	43.58	42.99	43.8	46.83	43.4567	3.37333	0.000679204	√	√
Paf1	Q8K2T8	PAF1_MOUSE	52.61	51.43	52	47.4	46.26	48.55	52.0133	47.4033	4.61	0.00344435	√	√
Paip1	Q8VE62	PAIP1_MOUSE	63.35	59.75	62.82	56.69	55.91	56.02	61.9733	56.2067	5.76667	0.00737567	√	√
Pik3ap1	Q9EQ32	BCAP_MOUSE	47.58	48.28	50.42	44.91	44.14	46.75	48.76	45.2667	3.49333	0.0387804	√
Pmpcb	Q9CXT8	MPPB_MOUSE	45.74	45.78	46.36	44.18	44.26	43.38	45.96	43.94	2.02	0.00424848	√	√
Ppfibp1	Q8C8U0	LIPB1_MOUSE	60.19	59.97	59.65	54.02	53.6	57.9	59.9367	55.1733	4.76333	0.0258756	√	√
Ppfibp2	O35711	LIPB2_MOUSE	54.25	53.99	57.89	51.93	50.75	51.78	55.3767	51.4867	3.89	0.0413882	√
Ppig	A2AR02	PPIG_MOUSE	52.94	51.59	55.3	47.58	49.04	45.8	53.2767	47.4733	5.80333	0.0154722	√	√
Ppm1g	Q61074	PPM1G_MOUSE	50.78	53.34	49.36	45.79	44.8	45.7	51.16	45.43	5.73	0.0089799	√	√
Prkcsh	O08795	GLU2B_MOUSE	58.27	58.09	58.71	55.02	55.22	54.73	58.3567	54.99	3.36667	0.000132664	√	√
Prodh	Q9WU79	PROD_MOUSE	45.97	47.58	47.47	44.99	44.99	45.01	47.0067	44.9967	2.01	0.0179898
Prodh2	Q8VCZ9	HYPDH_MOUSE	47.23	46.81	47.61	44.54	44.65	44.31	47.2167	44.5	2.71667	0.000418659	√
Prorsd1	Q9D820	PRXD1_MOUSE	52.13	52.24	52.7	51.08	49.82	49.91	52.3567	50.27	2.08667	0.0091498
Psmc2	P46471	PRS7_MOUSE	46.85	46.33	47.43	44.72	44.92	44.47	46.87	44.7033	2.16667	0.00322426	√	√
Psmc3	O88685	PRS6A_MOUSE	45.96	46.15	46.65	44.04	43.66	43.64	46.2533	43.78	2.47333	0.000528758	√	√
Psmc4	P54775	PRS6B_MOUSE	46.09	45.66	46.48	43.96	43.82	43.63	46.0767	43.8033	2.27333	0.00088025	√	√
Psmc5	P62196	PRS8_MOUSE	45.85	45.93	46.11	43.73	43.45	43.73	45.9633	43.6367	2.32667	4.29993e-05	√	√
Psmd1	Q3TXS7	PSMD1_MOUSE	46.08	46.83	46.28	44.34	44.08	44.32	46.3967	44.2467	2.15	0.000849172	√	√
Psmd2	Q8VDM4	PSMD2_MOUSE	46.94	46.97	46.9	44.33	44.36	45.05	46.9367	44.58	2.35667	0.000565384	√	√
Psmd7	P26516	PSMD7_MOUSE	47.26	47.41	48.95	46.44	45.52	45.37	47.8733	45.7767	2.09667	0.0299198	√	√
Ptbp3	Q8BHD7	PTBP3_MOUSE	47.25	46.95	47.93	45.24	44.78	43.17	47.3767	44.3967	2.98	0.0125371	√	√
Ptges3	Q9R0Q7	TEBP_MOUSE	54.01	53.95	55.25	47.95	48.16	47.26	54.4033	47.79	6.61333	0.000193878	√	√
Purb	O35295	PURB_MOUSE	61.39	60.88	63.61	51.05	51.41	51.23	61.96	51.23	10.73	0.000220968	√	√
Rabgap1l	A6H6A9	RBG1L_MOUSE	49.35	49.73	50.3	47.49	47.68	47.64	49.7933	47.6033	2.19	0.00148304	√	√
Ranbp10	Q6VN19	RBP10_MOUSE	49.29	49.3	50.08	47.97	47.09	47.35	49.5567	47.47	2.08667	0.00484757	√	√
Rpa3	Q9CQ71	RFA3_MOUSE	53.99	51.62	56.3	46.86	48.37	49.95	53.97	48.3933	5.57667	0.0261846	√	√
Rpl11	Q9CXW4	RL11_MOUSE	46.19	45.83	45.49	41.79	41.47	41.64	45.8367	41.6333	4.20333	4.6024e-05	√	√
Rpl12	P35979	RL12_MOUSE	49.73	49.79	49.59	47.53	47.61	47.36	49.7033	47.5	2.20333	2.01197e-05	√	√
Rpl17	Q9CPR4	RL17_MOUSE	49.88	50.23	51.05	44.01	44.54	45.62	50.3867	44.7233	5.66333	0.000645748	√	√
Rpl18	P35980	RL18_MOUSE	49.95	50.5	49.42	44.47	45.45	44.93	49.9567	44.95	5.00667	0.000286669	√	√
Rpl21	O09167	RL21_MOUSE	49.19	49.88	49.01	44.66	45.32	44.86	49.36	44.9467	4.41333	0.000179395	√	√
Rpl23	P62830	RL23_MOUSE	46.34	48.48	47	42.86	42.72	43.35	47.2733	42.9767	4.29667	0.00288797	√	√
Rpl23a	P62751	RL23A_MOUSE	50.59	51.88	50.31	47.97	49.08	48.07	50.9267	48.3733	2.55333	0.0130643	√	√
Rpl24	Q8BP67	RL24_MOUSE	49.26	49.94	49.43	45.23	44.22	44.46	49.5433	44.6367	4.90667	0.000180633	√	√
Rpl26	P61255	RL26_MOUSE	47.97	49.55	46.44	42.51	42.37	42.53	47.9867	42.47	5.51667	0.00357818	√	√
Rpl28	P41105	RL28_MOUSE	47.27	48.51	48.45	42.4	42.54	42.89	48.0767	42.61	5.46667	0.000218904	√	√
Rpl31	P62900	RL31_MOUSE	49.61	50.48	48.99	44.1	43.97	44.53	49.6933	44.2	5.49333	0.000291623	√	√
Rpl32	P62911	RL32_MOUSE	47.19	50.53	47.04	45.08	44.02	42.69	48.2533	43.93	4.32333	0.0315427	√	√
Rpl35	Q6ZWV7	RL35_MOUSE	47.41	50.64	48.69	44.72	44.22	45.76	48.9133	44.9	4.01333	0.0183292	√	√
Rpl38	Q9JJI8	RL38_MOUSE	47.54	48.82	47.58	45.04	44.84	44.25	47.98	44.71	3.27	0.00247323	√	√
Rpl4	Q9D8E6	RL4_MOUSE	49.06	49.36	48.07	46.83	45.12	45.42	48.83	45.79	3.04	0.00975564	√	√
Rpl5	P47962	RL5_MOUSE	48.99	49.32	48.12	41.67	41.91	41.92	48.81	41.8333	6.97667	4.5167e-05	√	√
Rpl9	P51410	RL9_MOUSE	46.16	48.04	46.45	40.63	40.81	42.24	46.8833	41.2267	5.65667	0.00187496	√	√
Rplp0	P14869	RLA0_MOUSE	50.17	49.81	49.83	45.99	46.01	46.16	49.9367	46.0533	3.88333	7.14997e-06	√	√
Rps10	P63325	RS10_MOUSE	46.32	45.92	46.96	43.69	43.24	43.13	46.4	43.3533	3.04667	0.000937836	√	√
Rps11	P62281	RS11_MOUSE	46	48.29	43.8	42.1	41.92	41.38	46.03	41.8	4.23	0.0323182	√	√
Rps14	P62264	RS14_MOUSE	48.35	49.59	48.21	43.78	43.38	42.63	48.7167	43.2633	5.45333	0.000593626	√	√
Rps15	P62843	RS15_MOUSE	48.86	48.17	49.46	44.45	43.51	44.12	48.83	44.0267	4.80333	0.000488894	√	√
Rps15a	P62245	RS15A_MOUSE	44.82	47.07	45.83	43.2	43.26	43.61	45.9067	43.3567	2.55	0.018371	√	√
Rps16	P14131	RS16_MOUSE	47.48	48.12	48.08	42.3	42.06	42.34	47.8933	42.2333	5.66	1.47478e-05	√	√
Rps17	P63276	RS17_MOUSE	50.46	50.37	48.76	44.58	45.3	44.85	49.8633	44.91	4.95333	0.00110758	√	√
Rps18	P62270	RS18_MOUSE	46.44	48.33	46.69	42.87	43.47	43.03	47.1533	43.1233	4.03	0.00287777	√	√
Rps19	Q9CZX8	RS19_MOUSE	50.37	50.42	48.5	46.2	46.72	46.27	49.7633	46.3967	3.36667	0.00669966	√	√
Rps2	P25444	RS2_MOUSE	47.93	48.3	47.13	43.1	43.12	43.49	47.7867	43.2367	4.55	0.000245438	√	√
Rps23	P62267	RS23_MOUSE	47.36	48.61	48.42	45.52	44.89	45.24	48.13	45.2167	2.91333	0.00246538	√	√
Rps24	P62849	RS24_MOUSE	47.08	48.71	48.42	43.12	43.04	42.39	48.07	42.85	5.22	0.000700837	√	√
Rps27	Q6ZWU9	RS27_MOUSE	47.42	45.92	47.65	42.51	43.62	43.99	46.9967	43.3733	3.62333	0.00667084	√	√
Rps27l	Q6ZWY3	RS27L_MOUSE	48.05	47.13	47.07	43.45	43.38	42.89	47.4167	43.24	4.17667	0.000325	√	√
Rps3	P62908	RS3_MOUSE	45.82	47.51	46.72	41.9	42.06	42.28	46.6833	42.08	4.60333	0.000776121	√	√
Rps3a	P97351	RS3A_MOUSE	48.56	48.92	48.41	42.26	41.99	42.25	48.63	42.1667	6.46333	3.22694e-06	√	√
Rps4x	P62702	RS4X_MOUSE	45.42	48.72	46.61	42.21	42.51	42.17	46.9167	42.2967	4.62	0.00891314	√	√
Rps5	P97461	RS5_MOUSE	45.07	46.5	45.88	43.14	43.11	43.47	45.8167	43.24	2.57667	0.00389368	√	√
Rps6	P62754	RS6_MOUSE	48.52	48.86	48.29	43.46	44.26	42.29	48.5567	43.3367	5.22	0.000933748	√	√
Rps7	P62082	RS7_MOUSE	47.65	48.34	47.43	42.04	42.28	42.12	47.8067	42.1467	5.66	3.69135e-05	√	√
Rps9	Q6ZWN5	RS9_MOUSE	47.25	47.43	46.25	40.74	40.59	41.15	46.9767	40.8267	6.15	0.000107942	√	√
Rtn4	Q99P72	RTN4_MOUSE	49.23	48.4	48.93	46.26	46.98	46.54	48.8533	46.5933	2.26	0.0021354	√	√
Rwdd1	Q9CQK7	RWDD1_MOUSE	55.54	57.12	57.78	49.16	49.87	50.81	56.8133	49.9467	6.86667	0.0011047		√
Sf3a3	Q9D554	SF3A3_MOUSE	47.87	47.8	46.99	43.71	44.21	43.43	47.5533	43.7833	3.77	0.00048547	√	√
Sf3b6	P59708	SF3B6_MOUSE	48.17	48.58	49.46	45.51	47.32	46.57	48.7367	46.4667	2.27	0.0248815	√	√
Slain2	Q8CI08	SLAI2_MOUSE	59.63	58.13	58.71	56.31	56.76	55.25	58.8233	56.1067	2.71667	0.0122119		√
Snrnp70	Q62376	RU17_MOUSE	49.95	51.12	50.34	43.4	43.04	43.29	50.47	43.2433	7.22667	3.63709e-05	√	√
Snrpa1	P57784	RU2A_MOUSE	51.85	53.89	53.12	45.77	45.55	45.66	52.9533	45.66	7.29333	0.000259685	√	√
Snrpd1	P62315	SMD1_MOUSE	54.2	55.87	53.78	52.6	52.99	51.77	54.6167	52.4533	2.16333	0.04186	√	√
Snrpd2	P62317	SMD2_MOUSE	60.64	58.35	59.66	53.69	54.17	55.37	59.55	54.41	5.14	0.00346338	√	√
Snrpd3	P62320	SMD3_MOUSE	54.47	54.9	53.88	53.12	52.2	51.48	54.4167	52.2667	2.15	0.0183796	√	√
Snrpf	P62307	RUXF_MOUSE	58.79	59.44	60.71	55.24	55.77	55.24	59.6467	55.4167	4.23	0.00201458	√	√
Snu13	Q9D0T1	NH2L1_MOUSE	47.13	48.06	48.89	46.43	46.08	45.29	48.0267	45.9333	2.09333	0.0264932	√	√
Sqor	Q9R112	SQOR_MOUSE	44.84	45.06	45.78	43.02	43.11	42.91	45.2267	43.0133	2.21333	0.00157644	√	√
Srp14	P16254	SRP14_MOUSE	56.99	58.69	59.06	55.13	55.6	54.89	58.2467	55.2067	3.04	0.0105505	√	√
Srp19	Q9D7A6	SRP19_MOUSE	46.24	49.28	48.44	43.08	43.72	42.59	47.9867	43.13	4.85667	0.00728169	√	√
Srp68	Q8BMA6	SRP68_MOUSE	47.3	47.5	48.2	43.93	43.69	44.02	47.6667	43.88	3.78667	0.00019878	√	√
Ssb	P32067	LA_MOUSE	51.7	52.35	52.69	46.61	46.37	46.29	52.2467	46.4233	5.82333	4.48709e-05	√	√
Sub1	P11031	TCP4_MOUSE	56.51	58.89	56.53	53.66	54.53	53.16	57.31	53.7833	3.52667	0.0163726	√	√
Tfam	P40630	TFAM_MOUSE	51.83	51.99	53.93	47.21	47.34	46.04	52.5833	46.8633	5.72	0.0019443	√	√
Thumpd1	Q99J36	THUM1_MOUSE	54.58	53.89	56.59	52.12	51.45	50.68	55.02	51.4167	3.60333	0.0167111	√	√
Tmod3	Q9JHJ0	TMOD3_MOUSE	53.35	53.25	54.43	49.67	51.63	51.98	53.6767	51.0933	2.58333	0.0334924	√	√
Tsnax	Q9QZE7	TSNAX_MOUSE	59.47	62.84	63.15	56.8	57.38	56.69	61.82	56.9567	4.86333	0.0153409	√	√
Txn2	P97493	THIOM_MOUSE	56.25	56.61	55.66	53.74	54.25	53.68	56.1733	53.89	2.28333	0.00230838
Uqcrc1	Q9CZ13	QCR1_MOUSE	45.93	48.23	46.9	44.24	44.48	44.35	47.02	44.3567	2.66333	0.016489	√	√
Uqcrc2	Q9DB77	QCR2_MOUSE	46.97	48.69	47.96	45.32	45.15	45.24	47.8733	45.2367	2.63667	0.00623462	√	√
Usp9x	P70398	USP9X_MOUSE	45.95	46.81	46.17	43.86	43.68	44	46.31	43.8467	2.46333	0.00084811	√	√
Wdr26	Q8C6G8	WDR26_MOUSE	49.31	48.75	49.52	46.66	48.25	46.2	49.1933	47.0367	2.15667	0.031172	√	√
Znfx1	Q8R151	ZNFX1_MOUSE	50.16	48.74	50.21	45.28	45.34	45.71	49.7033	45.4433	4.26	0.00104348	√	√
Zpr1	Q62384	ZPR1_MOUSE	55.55	56.39	57.16	53.48	54.14	54.17	56.3667	53.93	2.43667	0.00919186	√	√

### Sheet: lung RRPs
Table S3 Analysis of RRPs across all organs identified by RTPP. Related to Figure 4. The ΔTm for each identified RRPs in lung are shown.The mean values of ratios and p-values were calculated based on three replicates. The filtering criteria of ΔTm over 2°C, p-value below 0.05, and average Tm in both conditions below 62°C were assigned as RRPs.
Gene Name	Entry	Entry Name	Tm of PBS treated group in replicate 1	Tm of PBS treated group in replicate 2	Tm of PBS treated group in replicate 3	Tm of RNase treated group in replicate 1	Tm of RNase treated group in replicate 2	Tm of RNase treated group in replicate 3	average Tm of PBS treated groups	average Tm of RNase treated groups	average ΔTm	p-value	Whether a known mouse RBP	Whether a mouse ortholog of human RBP
Abhd14b	Q8VCR7	ABHEB_MOUSE	52.82	50.79	52.22	48.24	48.74	49.11	51.9433	48.6967	3.24667	0.0076309	√	√
Abi1	Q8CBW3	ABI1_MOUSE	55.08	55.73	56.19	51.58	52.09	53.09	55.6667	52.2533	3.41333	0.00338474	√
Ablim1	Q8K4G5	ABLM1_MOUSE	57.6	58.76	56.26	54.83	55.14	55.08	57.54	55.0167	2.52333	0.0257324		√
Acaa1a	Q921H8	THIKA_MOUSE	49.54	48.73	48.3	46.22	46.59	46.81	48.8567	46.54	2.31667	0.00450752	√
Acaa2	Q8BWT1	THIM_MOUSE	52.52	52.75	53.48	49.43	48.04	49.95	52.9167	49.14	3.77667	0.00411108	√	√
Acaca	Q5SWU9	ACACA_MOUSE	49.12	48.97	48.49	46.9	46.71	46.39	48.86	46.6667	2.19333	0.000812786	√	√
Acadl	P51174	ACADL_MOUSE	51.89	51.66	50.83	49.29	48.76	48.06	51.46	48.7033	2.75667	0.0045594	√
Acads	Q07417	ACADS_MOUSE	47.99	47.69	48.72	46.7	44.67	45.83	48.1333	45.7333	2.4	0.0223361	√	√
Acadsb	Q9DBL1	ACDSB_MOUSE	49.2	48.91	48.76	46.24	47.16	47.28	48.9567	46.8933	2.06333	0.00427091	√	√
Acadvl	P50544	ACADV_MOUSE	52.37	51.72	51.2	49.87	49.9	48.91	51.7633	49.56	2.20333	0.00934359	√	√
Acat2	Q8CAY6	THIC_MOUSE	57.56	57.19	58.86	55.47	55.29	56.14	57.87	55.6333	2.23667	0.0170512	√	√
Ace	P09470	ACE_MOUSE	55.15	55.84	56.07	51.62	51.11	53.3	55.6867	52.01	3.67667	0.00684925	√
Acot7	Q91V12-2	BACH_MOUSE	54	53.27	51.17	48.29	48.84	48.33	52.8133	48.4867	4.32667	0.00752739	√	√
Acox1	Q9R0H0	ACOX1_MOUSE	53.19	55.1	52.31	49.59	51.42	51.03	53.5333	50.68	2.85333	0.0454304	√	√
Acsf2	Q8VCW8	ACSF2_MOUSE	48	48.43	48.15	46.61	45.04	45.46	48.1933	45.7033	2.49	0.00686408	√
Acsl1	P41216	ACSL1_MOUSE	49.45	48.04	46.55	45.15	44.68	43.47	48.0133	44.4333	3.58	0.0213863	√	√
Acsl4	Q9QUJ7	ACSL4_MOUSE	48.48	48.13	50.95	45.11	44.76	44.73	49.1867	44.8667	4.32	0.00850685	√	√
Acsl5	Q8JZR0	ACSL5_MOUSE	49.78	48.85	47.26	43.97	45.9	45.5	48.63	45.1233	3.50667	0.0204216	√
Adprh	P54923	ADPRH_MOUSE	48.52	49.47	49.57	45.37	45.28	46.81	49.1867	45.82	3.36667	0.00489783	√
Adprs	Q8CG72	ADPRS_MOUSE	50	49.87	49.63	47.34	48	46.21	49.8333	47.1833	2.65	0.00767944		√
Adss2	P46664	PURA2_MOUSE	54.98	53.84	54.97	51.39	48.26	52.06	54.5967	50.57	4.02667	0.0307341	√	√
Agap3	Q8VHH5	AGAP3_MOUSE	51.5	50.46	50.11	47.24	48.84	47.18	50.69	47.7533	2.93667	0.0127995	√	√
Agpat4	Q8K4X7	PLCD_MOUSE	50.23	49.66	47.68	43.89	46.54	43.43	49.19	44.62	4.57	0.021074		√
Ahr	P30561	AHR_MOUSE	49.81	49.84	48.62	44.97	46.33	45.2	49.4233	45.5	3.92333	0.00251434	√
Aimp1	P31230	AIMP1_MOUSE	48.96	48.91	48.83	46.71	46.05	46.9	48.9	46.5533	2.34667	0.00083888	√	√
Akr1b8	P45377	ALD2_MOUSE	50.92	50.61	50.27	48.78	47.59	48.8	50.6	48.39	2.21	0.00748383	√
Aldh1a1	P24549	AL1A1_MOUSE	51.71	50.43	49.79	48.05	47.5	48.59	50.6433	48.0467	2.59667	0.0158869	√
Aldh1a2	Q62148	AL1A2_MOUSE	54.12	52.98	53.65	48.68	51.08	50.82	53.5833	50.1933	3.39	0.0149969		√
Aldh3a2	P47740	AL3A2_MOUSE	49.96	49.58	46.87	45.65	46.09	43.51	48.8033	45.0833	3.72	0.0416325	√	√
Aldh9a1	Q9JLJ2	AL9A1_MOUSE	48.89	47.74	48.82	46.19	46.46	46.37	48.4833	46.34	2.14333	0.00489112	√	√
Amdhd2	Q8JZV7	NAGA_MOUSE	51.84	51.68	53.65	47.83	49.2	50	52.39	49.01	3.38	0.0194719	√
Anapc1	P53995	APC1_MOUSE	51.28	50.76	51.19	47.53	47.61	47.09	51.0767	47.41	3.66667	8.70839e-05	√	√
Anapc4	Q91W96	APC4_MOUSE	51.72	49.71	52.78	47.99	46.93	45.34	51.4033	46.7533	4.65	0.017174	√	√
Ankfy1	Q810B6	ANFY1_MOUSE	49.76	49.04	49.07	47.3	47.1	46.97	49.29	47.1233	2.16667	0.00103628	√	√
Ankrd13a	Q80UP5	AN13A_MOUSE	52.9	53.75	53.3	50.24	50.25	52.16	53.3167	50.8833	2.43333	0.0236308	√
Ankrd17	Q99NH0	ANR17_MOUSE	51.99	51.64	52.48	50.25	50.24	49.1	52.0367	49.8633	2.17333	0.00864923	√	√
Ankrd44	B2RXR6	ANR44_MOUSE	52.37	52.38	52.17	49.62	50.28	50.08	52.3067	49.9933	2.31333	0.000365069	√
Anp32a	O35381	AN32A_MOUSE	59.73	58.37	60.57	53.13	53.3	53.16	59.5567	53.1967	6.36	0.000586708	√	√
Anp32b	Q9EST5	AN32B_MOUSE	51.81	51.43	52.71	44.86	44.4	43.11	51.9833	44.1233	7.86	0.000263187	√	√
Anp32e	P97822	AN32E_MOUSE	54.17	52.38	53.11	45.59	44.65	44.48	53.22	44.9067	8.31333	0.000183323	√	√
Ap1b1	O35643	AP1B1_MOUSE	53.31	52.99	54.58	51.18	52.13	50.35	53.6267	51.22	2.40667	0.0272037	√	√
Ap1m2	Q9WVP1	AP1M2_MOUSE	53.04	53.37	53.24	51.43	50.47	50.46	53.2167	50.7867	2.43	0.00193268	√
Ap3b1	Q9Z1T1	AP3B1_MOUSE	51.11	50.53	50.62	47.52	47.22	46.81	50.7533	47.1833	3.57	0.000198944	√	√
Ap3d1	O54774	AP3D1_MOUSE	51.12	51.4	50.45	48.31	49.05	47.26	50.99	48.2067	2.78333	0.00923505	√	√
Ap3s2	Q8BSZ2	AP3S2_MOUSE	50.66	49.89	49.9	48.1	46.62	46.45	50.15	47.0567	3.09333	0.00605306
Apex1	P28352	APEX1_MOUSE	48.01	48.01	48.55	46.12	45.86	46.42	48.19	46.1333	2.05667	0.0010517	√	√
Apip	Q9WVQ5	MTNB_MOUSE	54.8	56.54	55.58	52.07	53.2	52.45	55.64	52.5733	3.06667	0.00704586	√	√
Araf	P04627	ARAF_MOUSE	47.87	48.11	49.06	47.44	45.7	44.89	48.3467	46.01	2.33667	0.0489597	√
Arf4	P61750	ARF4_MOUSE	47.7	48.81	49.61	45.71	45.06	44.82	48.7067	45.1967	3.51	0.00464052		√
Arf5	P84084	ARF5_MOUSE	50.14	49.34	48.74	46.17	45.94	46.35	49.4067	46.1533	3.25333	0.00153073	√
Arf6	P62331	ARF6_MOUSE	48.6	48.61	47.55	45.71	44.65	44.17	48.2533	44.8433	3.41	0.0040526	√
Arfgef2	A2A5R2	BIG2_MOUSE	50.15	51.07	49.73	47.39	48.02	48.34	50.3167	47.9167	2.4	0.00772497	√	√
Arhgap27	A2AB59	RHG27_MOUSE	49.64	47.31	46.97	45.34	45.5	44.71	47.9733	45.1833	2.79	0.0330366	√
Arhgap45	Q3TBD2	HMHA1_MOUSE	52.92	53.93	52.03	49.95	49.91	50.74	52.96	50.2	2.76	0.010728	√
Arhgef1	Q61210	ARHG1_MOUSE	49.98	49.68	51.81	46.82	47.05	46.32	50.49	46.73	3.76	0.00579185	√	√
Arhgef10	Q8C033	ARHGA_MOUSE	52.31	52.25	51.15	48.43	49.4	48.04	51.9033	48.6233	3.28	0.00404608	√
Arhgef6	Q8K4I3	ARHG6_MOUSE	49.74	49.94	48.48	46.23	47.75	47.77	49.3867	47.25	2.13667	0.0355251	√
Arl2	Q9D0J4	ARL2_MOUSE	50.7	50.68	50.14	47.53	47.23	47.95	50.5067	47.57	2.93667	0.00045391	√	√
Arl3	Q9WUL7	ARL3_MOUSE	53.5	53.57	53.35	49.53	50.14	51.24	53.4733	50.3033	3.17	0.00327701	√	√
Arl6ip1	Q9JKW0	AR6P1_MOUSE	49.91	48.93	51.55	47.95	47.54	48.28	50.13	47.9233	2.20667	0.0498052
Arl8a	Q8VEH3	ARL8A_MOUSE	50.55	50.8	51.42	47.09	47.99	47.82	50.9233	47.6333	3.29	0.00096215	√	√
Armc8	Q9DBR3	ARMC8_MOUSE	53.33	53.8	50.93	49.03	49.86	49.22	52.6867	49.37	3.31667	0.0229355	√
Ass1	P16460	ASSY_MOUSE	47.31	47.14	48.2	44.91	46.11	45.33	47.55	45.45	2.1	0.0120306	√	√
Atg7	Q9D906	ATG7_MOUSE	50.02	48.88	48.36	47.43	47.19	45.97	49.0867	46.8633	2.22333	0.0289883	√	√
Atl3	Q91YH5	ATLA3_MOUSE	50.64	50.2	52.33	48.82	47.8	49.49	51.0567	48.7033	2.35333	0.0445435	√	√
Atp2a2	O55143	AT2A2_MOUSE	46.93	48.04	46.44	44.45	45.46	44.34	47.1367	44.75	2.38667	0.0157571	√	√
Atp5f1a	Q03265	ATPA_MOUSE	47.04	48.04	48.27	44.17	45.89	44.74	47.7833	44.9333	2.85	0.0106978	√	√
Atp5f1b	P56480	ATPB_MOUSE	49.61	49.25	48.14	46.3	45.57	45.35	49	45.74	3.26	0.00347996	√	√
Atp6v1a	P50516	VATA_MOUSE	53.86	53.82	53.6	50.85	50.81	52.19	53.76	51.2833	2.47667	0.00578128	√	√
Atp6v1d	P57746	VATD_MOUSE	52.71	53.46	52.04	50.21	48.63	51.28	52.7367	50.04	2.69667	0.0365041	√	√
Bag6	Q9Z1R2	BAG6_MOUSE	55.39	54.5	55.84	51.95	52.12	50.46	55.2433	51.51	3.73333	0.00476245	√	√
Bckdha	P50136	ODBA_MOUSE	50.89	49.75	48.98	46.98	45.08	46.38	49.8733	46.1467	3.72667	0.00914258	√	√
Bcl10	Q9Z0H7	BCL10_MOUSE	57.25	54.59	57.56	51.34	52.74	51.32	56.4667	51.8	4.66667	0.0114169
Bpifa1	P97361	BPIA1_MOUSE	53.68	54.86	54.51	49.17	52.27	49.57	54.35	50.3367	4.01333	0.0178496
Bpnt1	Q9Z0S1	BPNT1_MOUSE	52.74	53.15	52.7	50.64	50.83	50.93	52.8633	50.8	2.06333	0.000246991	√	√
Braf	P28028	BRAF_MOUSE	49.91	49.21	48.83	47.18	47.62	46	49.3167	46.9333	2.38333	0.0145624	√
Brd3	Q8K2F0-2	BRD3_MOUSE	54.04	52.65	56.13	51.07	50.92	49.62	54.2733	50.5367	3.73667	0.0282329	√	√
Brd4	Q9ESU6	BRD4_MOUSE	51.89	53.72	53.67	48.08	50.86	49.96	53.0933	49.6333	3.46	0.0271667	√	√
Bsg	P18572	BASI_MOUSE	55.04	53.6	55.4	48.71	52.41	50.19	54.68	50.4367	4.24333	0.02459	√	√
Bud31	Q6PGH1	BUD31_MOUSE	54.81	55.3	53.19	51.67	52.65	50.27	54.4333	51.53	2.90333	0.0366105	√	√
Calcoco1	Q8CGU1	CACO1_MOUSE	53.46	54.35	53.76	51.56	52.22	49.26	53.8567	51.0133	2.84333	0.038297	√	√
Calcrl	Q9R1W5	CALRL_MOUSE	51.93	51.36	51.78	49.3	49.3	47.72	51.69	48.7733	2.91667	0.00621846	√
Camk1	Q91YS8	KCC1A_MOUSE	52.81	52.41	50.28	48.86	49.83	48.34	51.8333	49.01	2.82333	0.0347634	√	√
Camk2g	Q923T9-3	KCC2G_MOUSE	49.66	50.79	50	48.12	48.01	47.36	50.15	47.83	2.32	0.00481614	√
Camp	P51437	CAMP_MOUSE	52.4	51.42	52.46	44.32	47.39	47.73	52.0933	46.48	5.61333	0.00780072
Capn1	O35350	CAN1_MOUSE	56.64	57.2	56.4	54.12	51.01	52.43	56.7467	52.52	4.22667	0.0104444	√	√
Capsl	Q6P8Y1	CAPSL_MOUSE	52.66	54.11	53.17	50.3	50.6	51.68	53.3133	50.86	2.45333	0.0147067	√
Capza2	P47754	CAZA2_MOUSE	54.08	54.13	53.13	51.54	48.55	51.24	53.78	50.4433	3.33667	0.0293535	√	√
Carmil1	Q6EDY6	CARL1_MOUSE	55.83	56.3	55.24	52.61	53.89	54.48	55.79	53.66	2.13	0.0279542	√
Cavin3	Q91VJ2	CAVN3_MOUSE	55.11	55.24	55.86	50.72	52.39	51.13	55.4033	51.4133	3.99	0.00195913	√
Cbr1	P48758	CBR1_MOUSE	51.02	50.81	50.49	48.4	48.39	49.24	50.7733	48.6767	2.09667	0.00284078	√	√
Cbr3	Q8K354	CBR3_MOUSE	51.43	51.15	49.81	48.96	48.55	48.71	50.7967	48.74	2.05667	0.0161075	√	√
Ccar2	Q8VDP4	CCAR2_MOUSE	50.86	51.25	51.84	46.63	46.19	45.94	51.3167	46.2533	5.06333	0.000131288	√	√
Cd200	O54901	OX2G_MOUSE	51.46	51.42	54.98	49.79	48.31	48.62	52.62	48.9067	3.71333	0.0424025
Cdc16	Q8R349	CDC16_MOUSE	50.68	49.85	51.19	46.59	47.54	47.75	50.5733	47.2933	3.28	0.00344058	√
Cdc23	Q8BGZ4	CDC23_MOUSE	50.36	51.37	49.62	48.25	45.96	46.04	50.45	46.75	3.7	0.0150329	√	√
Cdc42bpb	Q7TT50	MRCKB_MOUSE	47.95	47.59	47.64	43.68	45.56	44.62	47.7267	44.62	3.10667	0.00497601	√	√
Cdh5	P55284	CADH5_MOUSE	53.33	54.31	55.02	50.99	53.03	51.36	54.22	51.7933	2.42667	0.0380957	√
Cdipt	Q8VDP6	CDIPT_MOUSE	49.24	49.56	49.71	44.67	46.72	44.66	49.5033	45.35	4.15333	0.00402122		√
Cdk4	P30285	CDK4_MOUSE	52.22	51.11	53.52	49.35	50.31	49.31	52.2833	49.6567	2.62667	0.0269217	√	√
Cdk5	P49615	CDK5_MOUSE	49.29	49.6	48.8	46.43	45.71	44.89	49.23	45.6767	3.55333	0.0021047	√	√
Celf2	Q9Z0H4-2	CELF2_MOUSE	52.33	54.82	51.03	49.31	48.58	46.78	52.7267	48.2233	4.50333	0.0284329	√	√
Cemip2	Q5FWI3	CEIP2_MOUSE	52.94	51.72	53.56	48.55	46.67	48.07	52.74	47.7633	4.97667	0.00311276
Cep43	Q66JX5	CEP43_MOUSE	51.39	56.74	51.67	43.93	43.73	47.97	53.2667	45.21	8.05667	0.0221906	√	√
Ckb	Q04447	KCRB_MOUSE	51.7	51.28	51.22	48.73	49.25	49.47	51.4	49.15	2.25	0.00107549	√	√
Ckmt1	P30275	KCRU_MOUSE	50.98	51.38	50.55	49.65	47.84	48.95	50.97	48.8133	2.15667	0.020376	√
Ckmt2	Q6P8J7	KCRS_MOUSE	52.96	52.51	52.31	48.28	49.89	50.26	52.5933	49.4767	3.11667	0.00810675	√
Clic1	Q9Z1Q5	CLIC1_MOUSE	50.63	49.03	50.3	47.3	45.92	47.67	49.9867	46.9633	3.02333	0.0138412	√	√
Clic4	Q9QYB1	CLIC4_MOUSE	52.22	51.82	51.36	50.47	49.39	47.37	51.8	49.0767	2.72333	0.0444992	√	√
Clic5	Q8BXK9	CLIC5_MOUSE	50.46	49.24	48.12	45.75	45.6	47.41	49.2733	46.2533	3.02	0.027492	√
Cmtr1	Q9DBC3	CMTR1_MOUSE	47.75	47.82	47.69	45.48	44.61	45.12	47.7533	45.07	2.68333	0.000462407	√	√
Cog7	Q3UM29	COG7_MOUSE	49.47	47.36	47.73	46.35	45.87	45.94	48.1867	46.0533	2.13333	0.0330263	√	√
Col3a1	P08121	CO3A1_MOUSE	57.71	58.47	61.05	56.51	53.88	53.33	59.0767	54.5733	4.50333	0.0330035
Commd10	Q8JZY2	COMDA_MOUSE	52.37	52.05	51.86	48.82	48.28	45.8	52.0933	47.6333	4.46	0.00906174	√
Commd3	Q63829	COMD3_MOUSE	52.15	51.86	50.86	49.85	48.24	49.06	51.6233	49.05	2.57333	0.0132856	√	√
Commd5	Q8R395	COMD5_MOUSE	53.29	54.7	52.9	50.94	48.64	47.67	53.63	49.0833	4.54667	0.0150429	√
Cope	O89079	COPE_MOUSE	51.9	51.03	47.36	45.24	45.55	44.64	50.0967	45.1433	4.95333	0.0249722	√	√
Cops2	P61202	CSN2_MOUSE	55.11	56.72	57.19	54.38	53.59	54.61	56.34	54.1933	2.14667	0.0376479	√	√
Cops7a	Q9CZ04	CSN7A_MOUSE	54.98	55.62	54.1	52.26	50.51	51.22	54.9	51.33	3.57	0.00605477	√	√
Cops8	Q8VBV7	CSN8_MOUSE	53.25	53.76	53.6	50.54	50.62	50.03	53.5367	50.3967	3.14	0.000191851	√	√
Copz1	P61924	COPZ1_MOUSE	56.34	55	54.36	51.62	49.22	53.33	55.2333	51.39	3.84333	0.0442942	√	√
Cpsf3	Q9QXK7	CPSF3_MOUSE	51.64	51.38	51.84	48.82	48.72	46.75	51.62	48.0967	3.52333	0.00684462	√	√
Cr1l	Q64735	CR1L_MOUSE	52.99	51.67	51.05	48.19	47.21	48.21	51.9033	47.87	4.03333	0.0036385
Crip2	Q9DCT8	CRIP2_MOUSE	57.64	55.8	56.37	51.35	50.7	52.42	56.6033	51.49	5.11333	0.00229776	√	√
Crkl	P47941	CRKL_MOUSE	52.26	51.07	50.6	49.03	46.55	48.25	51.31	47.9433	3.36667	0.0189107	√	√
Cryzl2	Q3UNZ8	QORL2_MOUSE	50.86	49.37	50.77	46.87	42.74	47.35	50.3333	45.6533	4.68	0.0384934	√
Csnk2a1	Q60737	CSK21_MOUSE	51.82	50.99	50.77	46.27	43.7	48.4	51.1933	46.1233	5.07	0.0221173	√	√
Csnk2b	P67871	CSK2B_MOUSE	52.48	51.95	53.03	50.82	48.62	48.77	52.4867	49.4033	3.08333	0.0164307	√	√
Cspg4	Q8VHY0	CSPG4_MOUSE	55.44	55.36	55.95	51.12	53.36	53.55	55.5833	52.6767	2.90667	0.0222588	√	√
Cstf3	Q99LI7	CSTF3_MOUSE	50.39	50.81	50.62	48.04	48.98	47.97	50.6067	48.33	2.27667	0.00280739	√	√
Ctbp1	O88712	CTBP1_MOUSE	48.41	49.54	49.09	46.87	46.8	47.17	49.0133	46.9467	2.06667	0.00401014	√	√
Ctbp2	P56546	CTBP2_MOUSE	48.64	47.95	47.49	46.31	44.7	46.03	48.0267	45.68	2.34667	0.0172431	√	√
Ctnnd1	P30999	CTND1_MOUSE	49.77	48.68	50.71	47.15	46.46	46.85	49.72	46.82	2.9	0.00944588	√	√
Ctps1	P70698	PYRG1_MOUSE	50.06	49.49	48.76	46.43	47.87	46.34	49.4367	46.88	2.55667	0.0147504	√	√
Ctr9	Q62018	CTR9_MOUSE	51.01	48.78	52.07	45.37	47.71	47.6	50.62	46.8933	3.72667	0.0391034	√	√
Ctsc	P97821	CATC_MOUSE	51.91	49.28	48.86	46.8	46.77	46.95	50.0167	46.84	3.17667	0.0293019	√	√
Ctu2	Q3U308	CTU2_MOUSE	52.03	50.42	49.89	48.38	46.9	49.22	50.78	48.1667	2.61333	0.0490382	√	√
Cul2	Q9D4H8	CUL2_MOUSE	48.9	48.87	49.07	46.61	46.38	47.06	48.9467	46.6833	2.26333	0.000413894	√	√
Cyp2b10	P12791-2	CP2BA_MOUSE	49.73	51.39	50.27	48.15	47.18	47.14	50.4633	47.49	2.97333	0.00728109
Cyp2f2	P33267	CP2F2_MOUSE	46.66	48.42	48.06	45.11	45.81	45.78	47.7133	45.5667	2.14667	0.0212152	√
Cyria	Q8BHZ0	CYRIA_MOUSE	49.54	50.26	48.11	46.67	46.02	47.31	49.3033	46.6667	2.63667	0.022858	√
Cyth3	O08967	CYH3_MOUSE	50.28	49.74	48.43	47.19	47.62	47.51	49.4833	47.44	2.04333	0.0223234	√
Dad1	P61804	DAD1_MOUSE	49.25	48.27	47.58	46.11	44.48	45.56	48.3667	45.3833	2.98333	0.0118759		√
Dapk2	Q8VDF3	DAPK2_MOUSE	49.48	49.94	49.1	46.86	45.74	46.22	49.5067	46.2733	3.23333	0.00133736	√
Dars1	Q922B2	SYDC_MOUSE	49.04	49.14	49.11	47.37	46.15	47.29	49.0967	46.9367	2.16	0.00544629	√	√
Dazap1	Q9JII5	DAZP1_MOUSE	53.05	54.53	54.67	51.18	52.06	52.07	54.0833	51.77	2.31333	0.0178523	√	√
Dcaf1	Q80TR8	DCAF1_MOUSE	53.46	53.86	53.45	50.11	49.41	46	53.59	48.5067	5.08333	0.0163781	√	√
Dcaf8	Q8N7N5	DCAF8_MOUSE	53.07	52.69	53.28	50.05	48.99	50.52	53.0133	49.8533	3.16	0.00284952	√	√
Dcp1a	Q91YD3	DCP1A_MOUSE	51.82	54.01	50.78	49.01	48.43	45.63	52.2033	47.69	4.51333	0.0330473	√	√
Dctn1	O08788	DCTN1_MOUSE	50.2	51.01	50.77	47.81	49.01	48.97	50.66	48.5967	2.06333	0.0110277	√	√
Dctn2	Q99KJ8	DCTN2_MOUSE	54.34	55	54.25	52.15	52.88	51.8	54.53	52.2767	2.25333	0.0047271	√	√
Ddah1	Q9CWS0	DDAH1_MOUSE	54.27	54.42	54.88	52.13	51.78	52.61	54.5233	52.1733	2.35	0.00148153	√	√
Ddi2	A2ADY9	DDI2_MOUSE	54.33	54.06	52.89	51.19	51.58	50.11	53.76	50.96	2.8	0.010892		√
Ddt	O35215	DOPD_MOUSE	56	55.24	56.54	53.9	48.99	52.35	55.9267	51.7467	4.18	0.0492358	√	√
Ddx39a	Q8VDW0	DX39A_MOUSE	48.14	49.78	48.95	46.02	47.52	47.13	48.9567	46.89	2.06667	0.0339802	√	√
Ddx3x	Q62167	DDX3X_MOUSE	48.08	48.86	48.63	45.57	44.49	45.5	48.5233	45.1867	3.33667	0.00134321	√	√
Ddx46	Q569Z5	DDX46_MOUSE	50.52	49.42	48.5	46.72	46.75	47.58	49.48	47.0167	2.46333	0.0191127	√	√
Ddx6	P54823	DDX6_MOUSE	51.13	50.73	50.45	48.45	48.62	48.97	50.77	48.68	2.09	0.00111487	√	√
Dek	Q7TNV0	DEK_MOUSE	56.15	57.17	57.25	51.58	50.09	50.13	56.8567	50.6	6.25667	0.000492322	√	√
Dgkh	D3YXJ0	DGKH_MOUSE	50.51	49.36	50.32	47.69	46.69	48.15	50.0633	47.51	2.55333	0.0102749	√
Dhdh	Q9DBB8	DHDH_MOUSE	54.36	56.15	55.32	53.16	49.68	51.49	55.2767	51.4433	3.83333	0.0274817
Dhrs1	Q99L04	DHRS1_MOUSE	49.53	48.67	49.07	46.43	47.27	47.37	49.09	47.0233	2.06667	0.00598189	√
Dhx15	O35286	DHX15_MOUSE	50.05	50.17	49.2	46.2	47.25	47.04	49.8067	46.83	2.97667	0.00255108	√	√
Dhx36	Q8VHK9	DHX36_MOUSE	55.12	57.6	55	48.26	45.92	49.87	55.9067	48.0167	7.89	0.00521247	√	√
Dhx9	O70133-2	DHX9_MOUSE	51.06	50.94	51.4	47.47	47.86	47.62	51.1333	47.65	3.48333	4.06985e-05	√	√
Dis3l2	Q8CI75	DI3L2_MOUSE	53.15	52.45	54.34	49.55	48.96	49.1	53.3133	49.2033	4.11	0.00208936	√	√
Dkc1	Q9ESX5	DKC1_MOUSE	58.56	56.73	57.93	51.08	53.03	51.38	57.74	51.83	5.91	0.00187326	√	√
Dnajb11	Q99KV1	DJB11_MOUSE	53.86	53.66	54.53	52.5	49.29	49.9	54.0167	50.5633	3.45333	0.0275373	√	√
Dnajb4	Q9D832	DNJB4_MOUSE	51.72	51.23	51.7	49.13	49.25	49.06	51.55	49.1467	2.40333	0.000143463	√
Dnajb6	O54946	DNJB6_MOUSE	52.6	52.01	49.51	45.26	44.15	47.23	51.3733	45.5467	5.82667	0.0111753	√	√
Dnm1l	Q8K1M6-3	DNM1L_MOUSE	49.63	49.43	49.06	46.81	47.41	47.33	49.3733	47.1833	2.19	0.000957898	√	√
Dop1b	Q3UHQ6	DOP2_MOUSE	47.49	47.75	48.04	45.2	45.78	45.12	47.76	45.3667	2.39333	0.000793221	√
Dpep1	P31428	DPEP1_MOUSE	54.78	55.12	53.23	48.77	51.41	47.83	54.3767	49.3367	5.04	0.0144519	√
Dpysl2	O08553	DPYL2_MOUSE	55.11	54.87	54.02	52.46	51.22	51.08	54.6667	51.5867	3.08	0.00496694	√	√
Dpysl3	Q62188	DPYL3_MOUSE	55.46	55.17	56.07	54.17	52.75	52.6	55.5667	53.1733	2.39333	0.0134002	√	√
Dpysl5	Q9EQF6	DPYL5_MOUSE	53.05	53.78	51.55	51.22	49.61	49.68	52.7933	50.17	2.62333	0.0355226	√	√
Dusp3	Q9D7X3	DUS3_MOUSE	50.32	49.17	49.49	46.97	47.42	46.5	49.66	46.9633	2.69667	0.00340164		√
Dym	Q8CHY3	DYM_MOUSE	54.79	55.49	54.99	51.97	53.89	50.08	55.09	51.98	3.11	0.0499052	√	√
Dync1li1	Q8R1Q8	DC1L1_MOUSE	49.69	49.41	49.7	46.9	47.35	47.58	49.6	47.2767	2.32333	0.000464227	√	√
Dync1li2	Q6PDL0	DC1L2_MOUSE	51.28	50.55	50.15	47.39	48.86	48.22	50.66	48.1567	2.50333	0.0097014	√	√
Dynll1	P63168	DYL1_MOUSE	52.96	54.47	55.08	49.09	51.58	51.49	54.17	50.72	3.45	0.0286251		√
Eci2	Q9WUR2	ECI2_MOUSE	49.9	49.51	49.94	48.29	46.2	47.75	49.7833	47.4133	2.37	0.0209064	√	√
Ecm1	Q61508	ECM1_MOUSE	57.12	58.91	58.97	55.51	54.67	56.38	58.3333	55.52	2.81333	0.0228377	√
Ecpas	Q6PDI5	ECM29_MOUSE	49.57	48.91	48.58	46.41	45.76	47.41	49.02	46.5267	2.49333	0.0113109	√	√
Edc4	Q3UJB9	EDC4_MOUSE	52.45	52.79	52.45	49.48	50.47	50.25	52.5633	50.0667	2.49667	0.00147019	√	√
Eef1a1	P10126	EF1A1_MOUSE	50.47	49.24	50.6	48.69	46.91	48.26	50.1033	47.9533	2.15	0.0355747	√	√
Eef1b	O70251	EF1B_MOUSE	52.85	52.23	54.3	51.53	49.74	49.61	53.1267	50.2933	2.83333	0.0313712	√	√
Eef1d	P57776-2	EF1D_MOUSE	52.56	51.68	52.23	49.91	50.19	49.22	52.1567	49.7733	2.38333	0.00349281	√	√
Eefsec	Q9JHW4	SELB_MOUSE	49.15	48.47	49.04	46.4	45.66	45.7	48.8867	45.92	2.96667	0.000749254	√	√
Eftud2	O08810	U5S1_MOUSE	53.71	54.01	54.11	49.48	50.2	50.45	53.9433	50.0433	3.9	0.000243475	√	√
Egflam	Q4VBE4	EGFLA_MOUSE	52.34	54.06	50.15	49.37	47.01	47.23	52.1833	47.87	4.31333	0.0337258	√
Ehd2	Q8BH64	EHD2_MOUSE	48.01	47.59	48.43	45.01	44.47	45.27	48.01	44.9167	3.09333	0.000792138	√
Ehd3	Q9QXY6	EHD3_MOUSE	49.44	49.26	48.52	47.47	45.82	47.3	49.0733	46.8633	2.21	0.0205546	√
Ehd4	Q9EQP2	EHD4_MOUSE	48.87	48.41	48.21	45.56	45.89	46.48	48.4967	45.9767	2.52	0.00162616	√	√
Eif2a	Q8BJW6	EIF2A_MOUSE	55.43	56.03	57.32	54.02	53.89	54.56	56.26	54.1567	2.10333	0.0240079	√	√
Eif2b5	Q8CHW4	EI2BE_MOUSE	52.36	52.69	51.05	48.55	47.09	48.52	52.0333	48.0533	3.98	0.00460077	√	√
Eif2s2	Q99L45	IF2B_MOUSE	53.22	54.22	52.78	50.63	50.54	50.99	53.4067	50.72	2.68667	0.00387921	√	√
Eif3b	Q8JZQ9	EIF3B_MOUSE	51.77	51.04	51.07	48.4	49.36	48.76	51.2933	48.84	2.45333	0.00262514	√	√
Eif3c	Q8R1B4	EIF3C_MOUSE	49.64	49.45	50.09	46.36	46.14	46.64	49.7267	46.38	3.34667	0.000149977	√	√
Eif3d	O70194	EIF3D_MOUSE	48.82	49.33	48.94	46.56	46.48	46.4	49.03	46.48	2.55	9.22435e-05	√	√
Eif3f	Q9DCH4	EIF3F_MOUSE	50.06	49.82	48.77	46.86	47.59	47.09	49.55	47.18	2.37	0.00627212	√	√
Eif3k	Q9DBZ5	EIF3K_MOUSE	51.24	51.37	49.84	48.59	47.82	47.52	50.8167	47.9767	2.84	0.00827687	√	√
Eif3m	Q99JX4	EIF3M_MOUSE	50.4	50.51	50.79	45.19	48.07	48.62	50.5667	47.2933	3.27333	0.0376779	√	√
Eif4a1	P60843	IF4A1_MOUSE	50.83	50.99	51.41	48.44	48.86	49.55	51.0767	48.95	2.12667	0.00440459	√	√
Eif4a3	Q91VC3	IF4A3_MOUSE	48.7	50.15	49.46	46.22	45.14	45.82	49.4367	45.7267	3.71	0.0021026	√	√
Eif4g1	Q6NZJ6	IF4G1_MOUSE	49.46	49.48	50.1	46.01	47.78	47.49	49.68	47.0933	2.58667	0.01163	√	√
Eif4g2	Q62448	IF4G2_MOUSE	49.84	48.81	49.76	46.54	47.05	47.3	49.47	46.9633	2.50667	0.00328751	√	√
Elac2	Q80Y81	RNZ2_MOUSE	56.22	56.28	59.52	52.39	53	52.52	57.34	52.6367	4.70333	0.0131235	√	√
Elavl1	P70372	ELAV1_MOUSE	48.62	49.88	49.96	47.36	45.77	47.16	49.4867	46.7633	2.72333	0.014691	√	√
Eloc	P83940	ELOC_MOUSE	54.58	55.77	55.9	52.99	53.48	53.48	55.4167	53.3167	2.1	0.00959031	√	√
Elp1	Q7TT37	ELP1_MOUSE	50.08	49.26	49.22	46.99	47.26	47.07	49.52	47.1067	2.41333	0.00116108	√	√
Enoph1	Q8BGB7	ENOPH_MOUSE	52.56	53.52	50.4	48.11	45.01	48.72	52.16	47.28	4.88	0.0295871		√
Ephx1	Q9D379	HYEP_MOUSE	49.19	49.99	49.93	48.14	47.43	45.92	49.7033	47.1633	2.54	0.0225275	√	√
Eprs1	Q8CGC7	SYEP_MOUSE	48.26	48.3	47.99	46.02	46.22	45.87	48.1833	46.0367	2.14667	0.000107191	√	√
Eps15	P42567	EPS15_MOUSE	54.57	54.8	53.31	52.32	51	51.23	54.2267	51.5167	2.71	0.0117376	√	√
Eps15l1	Q60902	EP15R_MOUSE	58.84	58.03	57.64	55.75	55.89	56.67	58.17	56.1033	2.06667	0.0104615	√	√
Erp44	Q9D1Q6	ERP44_MOUSE	54.27	54.53	54.72	53.23	50.71	52.02	54.5067	51.9867	2.52	0.0270556		√
Esyt1	Q3U7R1	ESYT1_MOUSE	50.85	50.06	51.45	47.53	48.44	49.57	50.7867	48.5133	2.27333	0.033445	√	√
Esyt2	Q3TZZ7	ESYT2_MOUSE	50.9	51.22	50.48	47.05	48.26	47.64	50.8667	47.65	3.21667	0.0014232	√	√
Etfa	Q99LC5	ETFA_MOUSE	50.31	49.94	49.31	47.19	48.15	46.95	49.8533	47.43	2.42333	0.00664677	√	√
Ethe1	Q9DCM0	ETHE1_MOUSE	51.73	51.37	51.74	49.53	48.04	48.93	51.6133	48.8333	2.78	0.00347669	√	√
Exoc5	Q3TPX4	EXOC5_MOUSE	48.78	48.06	46.95	45.57	45.96	46.09	47.93	45.8733	2.05667	0.0206975	√	√
Exosc4	Q921I9	EXOS4_MOUSE	53.1	52.94	54.14	51.28	46.79	50.1	53.3933	49.39	4.00333	0.0455304	√	√
Exosc5	Q9CRA8	EXOS5_MOUSE	50.97	52.44	50.79	49.07	47.74	45.84	51.4	47.55	3.85	0.0230079	√	√
FAM120A	Q6A0A9	F120A_MOUSE	51.58	51.56	51.86	44.71	45.34	44.65	51.6667	44.9	6.76667	9.57213e-06	√	√
Fahd2	Q3TC72	FAHD2_MOUSE	48.91	47.04	47.79	45.67	42.94	45.21	47.9133	44.6067	3.30667	0.0300831
Fam91a1	Q3UVG3	F91A1_MOUSE	52.35	51.77	50.17	49.53	48.25	47.96	51.43	48.58	2.85	0.0245697	√	√
Fbln5	Q9WVH9	FBLN5_MOUSE	55.4	53.79	55.68	49.44	51.36	52.88	54.9567	51.2267	3.73	0.0321162	√
Fetub	Q9QXC1	FETUB_MOUSE	61.79	60.63	59.6	55.71	54.43	52.88	60.6733	54.34	6.33333	0.00360191
Fhl1	P97447	FHL1_MOUSE	60.82	59.38	61.11	58.49	55.78	56.74	60.4367	57.0033	3.43333	0.0229965	√	√
Fntb	Q8K2I1	FNTB_MOUSE	52.89	53.93	53.39	48.61	51.85	49.56	53.4033	50.0067	3.39667	0.0279992	√	√
Foxk1	P42128	FOXK1_MOUSE	50.62	49.77	53.02	49.12	46.38	47.09	51.1367	47.53	3.60667	0.0472103	√	√
Fth1	P09528	FRIH_MOUSE	62.16	59.36	62.49	58.16	59.07	56.74	61.3367	57.99	3.34667	0.0496371		√
Fyco1	Q8VDC1	FYCO1_MOUSE	49.53	49.64	50.21	46.69	48.65	47.63	49.7933	47.6567	2.13667	0.024057	√	√
G3bp1	P97855	G3BP1_MOUSE	51.23	52.52	52.19	49.48	48.97	47.61	51.98	48.6867	3.29333	0.00834214	√	√
Gapdh	P16858	G3P_MOUSE	48.45	47.36	49.1	45.79	45.92	45.98	48.3033	45.8967	2.40667	0.00922317	√	√
Gapvd1	Q6PAR5	GAPD1_MOUSE	50.83	50.61	50.56	48.73	47.6	48.98	50.6667	48.4367	2.23	0.00671831	√	√
Gatad2a	Q8CHY6	P66A_MOUSE	50.54	51.97	54.14	48.68	47.42	48.31	52.2167	48.1367	4.08	0.0213662	√	√
Gcat	O88986	KBL_MOUSE	57.66	57.3	55.1	53.26	54.6	51.59	56.6867	53.15	3.53667	0.0403007	√
Gcc2	Q8CHG3	GCC2_MOUSE	54.26	56.65	52.02	50.09	49.21	47.29	54.31	48.8633	5.44667	0.0256924	√	√
Gcdh	Q60759	GCDH_MOUSE	50.6	50.46	49.73	47.87	45.18	48.53	50.2633	47.1933	3.07	0.0442178	√	√
Gclc	P97494	GSH1_MOUSE	50.78	50.44	49.36	47.68	47.86	48.57	50.1933	48.0367	2.15667	0.013119	√	√
Gcn1	E9PVA8	GCN1_MOUSE	48.6	48.5	47.39	44.24	45.46	46	48.1633	45.2333	2.93	0.0107074	√	√
Gde1	Q9JL56	GDE1_MOUSE	51.13	51.28	50.53	49.12	48.45	47.34	50.98	48.3033	2.67667	0.00918749	√	√
Gdi1	P50396	GDIA_MOUSE	53.58	53.13	52.66	51.39	49.8	51.07	53.1233	50.7533	2.37	0.0128237	√	√
Gdi2	Q61598	GDIB_MOUSE	51.92	51.34	51.02	49.59	49.01	49.64	51.4267	49.4133	2.01333	0.0037357	√	√
Get3	O54984	GET3_MOUSE	49.96	49.7	49.21	47.56	46.84	47.14	49.6233	47.18	2.44333	0.00128809	√	√
Gfpt1	P47856	GFPT1_MOUSE	49.47	49.87	49.7	47.9	46.24	47	49.68	47.0467	2.63333	0.00594411	√	√
Gfus	P23591	FCL_MOUSE	51.97	52.13	50.04	49.86	48.25	47.87	51.38	48.66	2.72	0.0400154	√	√
Gid8	Q9D7M1	GID8_MOUSE	54.47	57.38	56.2	51.33	52.68	49.74	56.0167	51.25	4.76667	0.0164315	√
Glod4	Q9CPV4	GLOD4_MOUSE	52.24	52.01	52.46	49.16	50.48	50.85	52.2367	50.1633	2.07333	0.0172689	√	√
Gmpr2	Q99L27	GMPR2_MOUSE	59.21	58.82	59.21	56.07	57.45	56.22	59.08	56.58	2.5	0.00539289		√
Gna11	P21278	GNA11_MOUSE	49.48	50.46	48.51	46.98	47.62	46.62	49.4833	47.0733	2.41	0.0191165	√
Gna13	P27601	GNA13_MOUSE	50.25	49.94	48.31	47.16	48.12	46.73	49.5	47.3367	2.16333	0.0411768	√
Gnaq	P21279	GNAQ_MOUSE	50.21	50.74	49.89	46.33	48.39	46.65	50.28	47.1233	3.15667	0.0100369	√
Gnas	P63094	GNAS1_MOUSE	50.19	51.67	48.55	45.89	46.88	46.79	50.1367	46.52	3.61667	0.01931	√	√
Gnb1	P62874	GBB1_MOUSE	50.96	50.21	51.64	47.04	48.91	47.39	50.9367	47.78	3.15667	0.0111234	√	√
Gnb2	P62880	GBB2_MOUSE	51.28	50.07	49.4	48.68	46.59	46.85	50.25	47.3733	2.87667	0.0284323	√	√
Gnpda1	O88958	GNPI1_MOUSE	56.77	58.63	55.84	54.46	53.89	54.66	57.08	54.3367	2.74333	0.0322848	√	√
Gpx1	P11352	GPX1_MOUSE	49.99	48.47	48.16	45.73	45.18	45.95	48.8733	45.62	3.25333	0.00595413	√	√
Gpx3	P46412	GPX3_MOUSE	50.46	49.59	49.98	46.52	45.26	48.12	50.01	46.6333	3.37667	0.0174841	√
Gpx4	O70325	GPX4_MOUSE	48.75	47.33	48.34	45.55	45.94	46.41	48.14	45.9667	2.17333	0.0113538	√	√
Gstp1	P19157	GSTP1_MOUSE	49.2	48.77	48.92	47.3	45.23	46.8	48.9633	46.4433	2.52	0.0166638	√	√
Gstt2	Q61133	GSTT2_MOUSE	51.34	51.94	49.83	49.32	47.77	47.96	51.0367	48.35	2.68667	0.0278145	√
Gstt3	Q99L20	GSTT3_MOUSE	52.73	53.06	53.83	50.35	49.41	50.85	53.2067	50.2033	3.00333	0.00489077	√
Gtf2b	P62915	TF2B_MOUSE	51.36	49.82	50.82	45.08	46.95	42.68	50.6667	44.9033	5.76333	0.0118669	√	√
Gtf2i	Q9ESZ8	GTF2I_MOUSE	50.08	52.44	49.88	47.06	47.44	48.48	50.8	47.66	3.14	0.0274257	√	√
Gucy1a1	Q9ERL9	GCYA1_MOUSE	53.33	53.33	53.19	49.38	51.63	51.22	53.2833	50.7433	2.54	0.021525	√
Guk1	Q64520	KGUA_MOUSE	51.15	51.57	50.9	48.23	48.58	49.49	51.2067	48.7667	2.44	0.00449659		√
Gys1	Q9Z1E4	GYS1_MOUSE	50.67	50.18	48.79	45.23	42.82	43.87	49.88	43.9733	5.90667	0.00274829	√	√
H4c1	P62806	H4_MOUSE	50.43	52.93	51.57	48.84	46.22	47.15	51.6433	47.4033	4.24	0.0158124	√	√
Hadha	Q8BMS1	ECHA_MOUSE	48.89	48.54	48.98	45.98	46.01	45.78	48.8033	45.9233	2.88	4.61664e-05	√	√
Hadhb	Q99JY0	ECHB_MOUSE	48	48.34	49.34	46.6	45.92	46.61	48.56	46.3767	2.18333	0.00916457	√	√
Hddc2	Q3SXD3	HDDC2_MOUSE	57.33	57.26	56.45	53.28	52.11	51.54	57.0133	52.31	4.70333	0.00129778		√
Hdhd3	Q9CYW4	HDHD3_MOUSE	53.25	52.81	51.27	47.92	49.53	50.42	52.4433	49.29	3.15333	0.029047
Heatr5b	Q8C547	HTR5B_MOUSE	50.53	49.76	51.69	49.03	48.22	48.54	50.66	48.5967	2.06333	0.0274896	√	√
Hmgcl	P38060	HMGCL_MOUSE	50.82	49.36	49.68	47.57	48.66	47.52	49.9533	47.9167	2.03667	0.0244361	√
Hnrnpa0	Q9CX86	ROA0_MOUSE	50.67	50.93	51.79	45.43	44.01	46.78	51.13	45.4067	5.72333	0.0027448	√	√
Hnrnpa1	P49312	ROA1_MOUSE	56.12	55.31	56.86	53	52.86	54.51	56.0967	53.4567	2.64	0.0188902	√	√
Hnrnpc	Q9Z204	HNRPC_MOUSE	50.63	51.27	52.19	46.17	48.12	47.79	51.3633	47.36	4.00333	0.00604005	√	√
Hnrnph1	O35737	HNRH1_MOUSE	51.03	49.89	50.19	47.68	47.63	47.84	50.37	47.7167	2.65333	0.00157164	√	√
Hnrnph2	P70333	HNRH2_MOUSE	49.16	47.47	47.33	45.64	44.1	44.37	47.9867	44.7033	3.28333	0.0122123	√	√
Hnrnpl	Q8R081	HNRPL_MOUSE	48.36	47.8	48.68	45.04	45.36	45.49	48.28	45.2967	2.98333	0.00050254	√	√
Hnrnpll	Q921F4	HNRLL_MOUSE	50.48	49.64	49.98	47.39	46.67	47.52	50.0333	47.1933	2.84	0.00139186	√	√
Hnrnpm	Q9D0E1	HNRPM_MOUSE	49.61	50.57	51.03	47.15	48.36	47.31	50.4033	47.6067	2.79667	0.00775189	√	√
Hnrnpu	Q8VEK3	HNRPU_MOUSE	51.54	51.59	53.73	49.79	48.68	49.69	52.2867	49.3867	2.9	0.0226329	√	√
Hnrnpul1	Q8VDM6	HNRL1_MOUSE	55.81	54.98	55.92	51.41	50.54	50.51	55.57	50.82	4.75	0.000343533	√	√
Hnrnpul2	Q00PI9	HNRL2_MOUSE	51.5	50.78	51.22	47.4	47.63	47.68	51.1667	47.57	3.59667	9.2073e-05	√	√
Hs1bp3	Q3TC93	H1BP3_MOUSE	51.4	52.6	51.83	49.59	50.8	48.56	51.9433	49.65	2.29333	0.0357207		√
Hsd17b11	Q9EQ06	DHB11_MOUSE	49.91	49.15	48.56	46.36	45.44	45.67	49.2067	45.8233	3.38333	0.00211324	√
Hsd17b12	O70503	DHB12_MOUSE	49.2	48.58	48.06	45.16	45.76	45.27	48.6133	45.3967	3.21667	0.00104188	√	√
Hsd17b8	P50171	DHB8_MOUSE	49.44	48.93	48.28	46.5	45.97	45.86	48.8833	46.11	2.77333	0.00205647	√
Hspa12b	Q9CZJ2	HS12B_MOUSE	48.68	50.12	49.21	45.64	46.01	46.33	49.3367	45.9933	3.34333	0.00198821	√
Hspa1a	P17879	HS71A_MOUSE	49.05	49.09	48.03	46.6	45.59	45.8	48.7233	45.9967	2.72667	0.00417877	√	√
Huwe1	Q7TMY8	HUWE1_MOUSE	54.87	54.94	55.12	51.7	52.9	53.36	54.9767	52.6533	2.32333	0.00971176	√	√
Iars1	Q8BU30	SYIC_MOUSE	48.43	48.68	46.87	45.95	45.44	45.72	47.9933	45.7033	2.29	0.0173439	√	√
Icam1	P13597	ICAM1_MOUSE	56.99	56.1	55.55	52.54	54.07	51.32	56.2133	52.6433	3.57	0.0165471	√	√
Ide	Q9JHR7	IDE_MOUSE	53.93	54.09	54.05	51.28	51.56	53.05	54.0233	51.9633	2.06	0.0201936	√	√
Idh3g	P70404	IDHG1_MOUSE	47.92	48.37	48.59	45.89	44.86	44.57	48.2933	45.1067	3.18667	0.00203697	√	√
Ifi30	Q9ESY9	GILT_MOUSE	52.19	48.88	49.61	47.96	45.62	45.42	50.2267	46.3333	3.89333	0.0395457	√	√
Ifih1	Q8R5F7	IFIH1_MOUSE	50.06	48.55	46.91	44.51	45.11	45.58	48.5067	45.0667	3.44	0.0231639	√	√
Iigp1	Q9QZ85	IIGP1_MOUSE	52.89	52.55	52.81	49.8	49.98	51.85	52.75	50.5433	2.20667	0.0292041	√
Il16	O54824	IL16_MOUSE	54.52	56.22	57.3	50.87	52.53	51.56	56.0133	51.6533	4.36	0.00980246	√
Ilf2	Q9CXY6	ILF2_MOUSE	52.99	53.82	53.06	51.5	50.25	50.22	53.29	50.6567	2.63333	0.00616003	√	√
Ilf3	Q9Z1X4	ILF3_MOUSE	54.96	57.05	57.37	52.68	54.08	53.01	56.46	53.2567	3.20333	0.0208367	√	√
Impdh1	P50096	IMDH1_MOUSE	52.04	52.38	52.11	50.69	49.76	49.41	52.1767	49.9533	2.22333	0.00493461	√	√
Inpp1	P49442	INPP_MOUSE	53.22	52.61	53.54	50.23	51.51	50.88	53.1233	50.8733	2.25	0.00805111
Itga6	Q61739	ITA6_MOUSE	51.5	52.25	50.67	48.21	49.86	47.38	51.4733	48.4833	2.99	0.0254175	√	√
Itih4	A6X935	ITIH4_MOUSE	56.72	55.98	55.49	54.59	52.27	53.56	56.0633	53.4733	2.59	0.0271255	√
Kank2	Q8BX02	KANK2_MOUSE	51.08	50.86	51.85	47.05	49.29	48.54	51.2633	48.2933	2.97	0.0147905	√	√
Kank3	Q9Z1P7	KANK3_MOUSE	48.34	48.28	50.62	44.54	46.28	45.05	49.08	45.29	3.79	0.0150108	√
Kank4	Q6P9J5	KANK4_MOUSE	53.05	54.25	51.03	47.84	47.98	48.63	52.7767	48.15	4.62667	0.00885881	√
Kbtbd11	Q8BNW9	KBTBB_MOUSE	50.74	50.41	49.57	48.58	45.1	46.74	50.24	46.8067	3.43333	0.0320512	√
Kdsr	Q6GV12	KDSR_MOUSE	49.34	49.81	47.52	45.59	45.24	45.93	48.89	45.5867	3.30333	0.0104253
Kiaa0513	Q8R0A7	K0513_MOUSE	54.05	54.5	53.18	51.62	50.41	51.67	53.91	51.2333	2.67667	0.0090815	√
Kif1b	Q60575	KIF1B_MOUSE	47.21	49.28	47.73	45.62	45.89	44.27	48.0733	45.26	2.81333	0.0243805	√	√
Kif21a	Q9QXL2	KI21A_MOUSE	50.1	49.28	51.94	47.36	46.86	46.15	50.44	46.79	3.65	0.013285	√
Kpna6	O35345	IMA7_MOUSE	50.33	49.41	49.4	47.4	46.82	47.12	49.7133	47.1133	2.6	0.00176993	√	√
Lage3	Q9CR70	LAGE3_MOUSE	52.49	51.04	52.45	49.55	50.14	47.96	51.9933	49.2167	2.77667	0.0262703		√
Lama5	Q61001	LAMA5_MOUSE	52.96	52.83	52.72	49.67	51.06	50.61	52.8367	50.4467	2.39	0.00452216	√	√
Lancl2	Q9JJK2	LANC2_MOUSE	51.11	51.56	51.56	49.89	48.92	48.78	51.41	49.1967	2.21333	0.00432262	√	√
Larp1	Q6ZQ58	LARP1_MOUSE	51.73	50.2	50.58	48.36	46.98	46.27	50.8367	47.2033	3.63333	0.00904956	√	√
Larp7	Q05CL8	LARP7_MOUSE	50.33	49.28	50.82	46.71	45.96	46.51	50.1433	46.3933	3.75	0.00177641	√	√
Lhpp	Q9D7I5	LHPP_MOUSE	53.28	53.05	51.8	50.8	50.14	49.41	52.71	50.1167	2.59333	0.0131724
Lima1	Q9ERG0	LIMA1_MOUSE	54.34	58.89	58.42	48.4	52.98	51.85	57.2167	51.0767	6.14	0.0370805	√	√
Lims1	Q99JW4	LIMS1_MOUSE	55.59	54.3	55.77	51.91	51.98	51	55.22	51.63	3.59	0.00304804	√	√
Lims2	Q91XD2	LIMS2_MOUSE	51.35	50.19	50.61	48.28	46.56	46.55	50.7167	47.13	3.58667	0.00579586	√
Llgl2	Q3TJ91	L2GL2_MOUSE	52.79	52.69	52.57	49.58	50.89	51.44	52.6833	50.6367	2.04667	0.0211016	√
Lonp1	Q8CGK3	LONM_MOUSE	49.9	49.31	48.88	46.66	46.5	47.21	49.3633	46.79	2.57333	0.00214676	√	√
Lpp	Q8BFW7	LPP_MOUSE	56.43	56.71	55.02	53.93	52.85	54.61	56.0533	53.7967	2.25667	0.0368522	√	√
Lrch1	P62046	LRCH1_MOUSE	49.31	49.17	47.79	46.39	46.13	45.78	48.7567	46.1	2.65667	0.0067611	√
Lrpprc	Q6PB66	LPPRC_MOUSE	48.91	48.41	49.39	45.68	45.4	45.98	48.9033	45.6867	3.21667	0.000611552	√	√
Lsm14a	Q8K2F8	LS14A_MOUSE	57.89	56.05	58.14	55.19	54.55	54.28	57.36	54.6733	2.68667	0.0195531	√	√
Lsm3	P62311	LSM3_MOUSE	54.37	52.06	51.9	50.52	48.86	48.27	52.7767	49.2167	3.56	0.0270498	√	√
Lxn	P70202	LXN_MOUSE	52.76	52.73	52.16	50.18	50.59	50.59	52.55	50.4533	2.09667	0.000920219	√
Lyplal1	Q3UFF7	LYPL1_MOUSE	51.14	51.12	51.27	48.96	48.39	49.72	51.1767	49.0233	2.15333	0.00516221	√	√
Map4k4	P97820	M4K4_MOUSE	50.97	50.49	52.11	49.9	47.88	48.89	51.19	48.89	2.3	0.0382446	√	√
Mapk14	P47811	MK14_MOUSE	49.66	50.06	49.38	47.89	47.54	47.53	49.7	47.6533	2.04667	0.00088281	√	√
Mapk3	Q63844	MK03_MOUSE	49.1	49.02	50.09	47.97	46.06	47.99	49.4033	47.34	2.06333	0.0468938	√	√
Mars1	Q68FL6	SYMC_MOUSE	49.49	47.96	47.85	46.35	45.77	45.65	48.4333	45.9233	2.51	0.0117797	√	√
Matr3	Q8K310	MATR3_MOUSE	49.51	49.05	49.81	47.38	48.38	46.36	49.4567	47.3733	2.08333	0.0288152	√	√
Mavs	Q8VCF0	MAVS_MOUSE	53.97	55.36	53.99	49.49	47.94	51.87	54.44	49.7667	4.67333	0.0192148		√
Mbd2	Q9Z2E1	MBD2_MOUSE	51.2	49.55	51.38	47.8	46.43	48.47	50.71	47.5667	3.14333	0.0198038	√	√
Mbnl1	Q9JKP5	MBNL1_MOUSE	54.57	54.35	54.8	51.86	52.63	51.48	54.5733	51.99	2.58333	0.00204695	√	√
Mcm7	Q61881	MCM7_MOUSE	48.83	48.58	49.03	44.85	46.58	45.67	48.8133	45.7	3.11333	0.0038123	√	√
Metap2	O08663	MAP2_MOUSE	54.1	55.81	54	51.26	51.36	49.38	54.6367	50.6667	3.97	0.0103802	√	√
Mgst1	Q91VS7	MGST1_MOUSE	47.64	49.43	46.78	44.51	46.42	44.36	47.95	45.0967	2.85333	0.0495132	√	√
Mier1	Q5UAK0	MIER1_MOUSE	61.53	59.49	60.82	58.94	58.27	58.1	60.6133	58.4367	2.17667	0.028679	√	√
Mindy3	Q9CV28	MINY3_MOUSE	53.2	52.08	52.65	46.92	49.34	48.19	52.6433	48.15	4.49333	0.004299
Mkrn2	Q9ERV1	MKRN2_MOUSE	51.16	51.65	49.72	45.67	47.16	47.01	50.8433	46.6133	4.23	0.00482313	√	√
Mmut	P16332	MUTA_MOUSE	50.52	49.69	48.83	47.58	47.6	47.09	49.68	47.4233	2.25667	0.0119049	√
Mon2	Q80TL7	MON2_MOUSE	49.17	49.72	48.22	47.23	45.76	45.78	49.0367	46.2567	2.78	0.0132078	√	√
Mov10	P23249	MOV10_MOUSE	55.66	55.19	52.95	49.8	49.29	48.47	54.6	49.1867	5.41333	0.00419432	√	√
Mpi	Q924M7	MPI_MOUSE	54.76	54.91	53.71	50.5	51.96	51.94	54.46	51.4667	2.99333	0.00815678	√	√
Mpst	Q99J99	THTM_MOUSE	49.15	47.76	47.71	46.42	45.55	45.58	48.2067	45.85	2.35667	0.0129047	√	√
Msi2	Q920Q6	MSI2H_MOUSE	53.66	54.49	52.28	47.9	51.2	49.83	53.4767	49.6433	3.83333	0.0293266	√	√
Mta1	Q8K4B0	MTA1_MOUSE	53.96	50.84	49.67	47.41	48.34	47.27	51.49	47.6733	3.81667	0.0448574	√	√
Mtarc2	Q922Q1	MARC2_MOUSE	48.34	49.6	46.53	45.34	44.69	45.92	48.1567	45.3167	2.84	0.0415186	√
Mthfd1	Q922D8	C1TC_MOUSE	46.97	46.81	47.29	44.79	44.96	44.64	47.0233	44.7967	2.22667	0.000190295	√	√
Mtm1	Q9Z2C5	MTM1_MOUSE	53.74	54.11	53.52	51.12	51.54	50.95	53.79	51.2033	2.58667	0.00046053
Mtmr2	Q9Z2D1	MTMR2_MOUSE	52.19	51.25	50.84	49.64	49.25	49.22	51.4267	49.37	2.05667	0.00818966	√
Mtss1	Q8R1S4	MTSS1_MOUSE	59.36	57.01	58.19	55.36	55.73	54.84	58.1867	55.31	2.87667	0.0166327	√
Myef2	Q8C854	MYEF2_MOUSE	51.72	50.64	50.14	46.92	48	46.93	50.8333	47.2833	3.55	0.00379594	√	√
Myh9	Q8VDD5	MYH9_MOUSE	51.63	53.69	52.66	47.64	50.53	49.76	52.66	49.31	3.35	0.0330987	√	√
Mylk2	Q8VCR8	MYLK2_MOUSE	52.47	51.19	51.29	50.16	47.95	48.46	51.65	48.8567	2.79333	0.0235623
Myo1b	P46735	MYO1B_MOUSE	48.98	49.4	48.27	43.88	44.35	43.74	48.8833	43.99	4.89333	0.000205108	√	√
Myo1c	Q9WTI7-3	MYO1C_MOUSE	49.12	48.13	48.36	44.73	44.78	44.86	48.5367	44.79	3.74667	0.000241148	√	√
Myo1d	Q5SYD0	MYO1D_MOUSE	47.53	48.6	48.28	44.04	45.07	44.95	48.1367	44.6867	3.45	0.00161154	√	√
Myof	Q69ZN7	MYOF_MOUSE	50.26	52.84	50	47.06	48.44	46.8	51.0333	47.4333	3.6	0.0257448	√	√
Nans	Q99J77	SIAS_MOUSE	55.1	56.21	54.49	53.4	53.52	52.52	55.2667	53.1467	2.12	0.0233982	√	√
Napa	Q9DB05	SNAA_MOUSE	52.39	53.63	49.68	47.68	48.18	45.96	51.9	47.2733	4.62667	0.0263706	√	√
Naprt	Q8CC86	PNCB_MOUSE	54.59	53.38	54.24	51.49	50.86	50.26	54.07	50.87	3.2	0.00318283	√
Nars1	Q8BP47	SYNC_MOUSE	49.36	48.18	47.8	45.49	45.08	45.32	48.4467	45.2967	3.15	0.00288704	√	√
Nars2	Q8BGV0	SYNM_MOUSE	50.96	53.63	50.82	48.38	49.56	48.53	51.8033	48.8233	2.98	0.0391436	√
Ncbp1	Q3UYV9	NCBP1_MOUSE	49.87	49.85	48.83	46.93	46.9	46.91	49.5167	46.9133	2.60333	0.00162524	√	√
Ncf2	O70145	NCF2_MOUSE	49.24	48.54	47.13	45.35	45.3	45.07	48.3033	45.24	3.06333	0.00810229	√
Ncl	P09405	NUCL_MOUSE	59.45	59.26	60.79	52.3	55.1	54.11	59.8333	53.8367	5.99667	0.00322997	√	√
Ndrg2	Q9QYG0	NDRG2_MOUSE	52.58	51	52.74	50.44	49.6	50.24	52.1067	50.0933	2.01333	0.0299665	√	√
Nedd4	P46935	NEDD4_MOUSE	48.94	49.01	48.61	46.25	45.87	46.08	48.8533	46.0667	2.78667	7.23896e-05	√	√
Nek7	Q9ES74	NEK7_MOUSE	48.85	49	48.67	46.9	46.18	47.22	48.84	46.7667	2.07333	0.00299264	√
Nek9	Q8K1R7	NEK9_MOUSE	51.96	52.44	51.64	50.07	50.71	49.14	52.0133	49.9733	2.04	0.0163046	√	√
Nfib	P97863	NFIB_MOUSE	55.46	53.98	58.35	51.95	51.03	50.98	55.93	51.32	4.61	0.0251512	√
Nfkbia	Q9Z1E3	IKBA_MOUSE	52.01	51.01	48.44	47.79	47.02	47.57	50.4867	47.46	3.02667	0.0496779
Nfs1	Q9Z1J3	NFS1_MOUSE	46.4	47.51	47.44	44.93	45.59	44.35	47.1167	44.9567	2.16	0.0130562	√
Nipsnap1	O55125	NIPS1_MOUSE	51.26	49.82	50.95	48.4	48.29	48.91	50.6767	48.5333	2.14333	0.0109129	√	√
Nit1	Q8VDK1	NIT1_MOUSE	57.12	56.75	58.09	53.71	55.23	55.55	57.32	54.83	2.49	0.0230149	√
Nln	Q91YP2	NEUL_MOUSE	55.75	55.9	56.38	49.52	50.23	49.73	56.01	49.8267	6.18333	2.6193e-05	√	√
Npepl1	Q6NSR8	PEPL1_MOUSE	51.89	52.25	53.21	49.66	46.55	49.44	52.45	48.55	3.9	0.0223125	√
Nptn	P97300	NPTN_MOUSE	55.59	56.19	53.05	49.66	51.42	52.36	54.9433	51.1467	3.79667	0.038131	√	√
Nqo1	Q64669	NQO1_MOUSE	49.97	50.38	50.01	47.18	48.27	47.23	50.12	47.56	2.56	0.00249286	√	√
Nr3c1	P06537	GCR_MOUSE	57.15	53.82	56.6	52.88	52.63	50.46	55.8567	51.99	3.86667	0.0396367	√	√
Nrdc	Q8BHG1	NRDC_MOUSE	55.11	54.48	55.3	51.54	52.98	53.97	54.9633	52.83	2.13333	0.0462529	√	√
Nrp1	P97333	NRP1_MOUSE	54.37	55.64	54.89	51.08	52.02	52.57	54.9667	51.89	3.07667	0.00570774	√	√
Nsf	P46460	NSF_MOUSE	48.93	49.21	48.47	45.71	46.23	46.41	48.87	46.1167	2.75333	0.000792381	√	√
Nsun2	Q1HFZ0	NSUN2_MOUSE	52.16	52.97	50.67	44.71	44.27	44.59	51.9333	44.5233	7.41	0.0004172	√	√
Nt5e	Q61503	5NTD_MOUSE	55.42	54.62	52.65	49.53	51.14	51.28	54.23	50.65	3.58	0.0228964	√
Nudt16	Q6P3D0	NUD16_MOUSE	52.1	51.99	51.51	50.74	47.07	48.76	51.8667	48.8567	3.01	0.0489279	√	√
Nudt5	Q9JKX6	NUDT5_MOUSE	51.6	51.78	51.23	48.76	49.33	48.37	51.5367	48.82	2.71667	0.00108549	√	√
Nup85	Q8R480	NUP85_MOUSE	52.43	50.96	52.79	49.42	49.98	49.04	52.06	49.48	2.58	0.0143435	√	√
Nup93	Q8BJ71	NUP93_MOUSE	49.96	49.91	50.11	48.38	47.56	48.02	49.9933	47.9867	2.00667	0.00120649	√	√
Nxn	P97346	NXN_MOUSE	54.45	54.67	53.75	49.02	48.78	48.79	54.29	48.8633	5.42667	4.68667e-05	√	√
Ogdh	Q60597	ODO1_MOUSE	48.35	48.42	47.96	45.38	44.83	44.87	48.2433	45.0267	3.21667	0.000145611	√	√
Opa1	P58281	OPA1_MOUSE	48.73	48.98	48.67	46.2	46.97	46.75	48.7933	46.64	2.15333	0.0009666	√	√
Osgep	Q8BWU5	OSGEP_MOUSE	49.71	50.37	48.36	46.64	46.6	47.47	49.48	46.9033	2.57667	0.0171324	√	√
Oxsm	Q9D404	OXSM_MOUSE	55.25	54.51	56.24	51.24	51.85	51.53	55.3333	51.54	3.79333	0.00203407	√
Oxsr1	Q6P9R2	OXSR1_MOUSE	49.53	49.75	48.29	46.84	46.84	46.62	49.19	46.7667	2.42333	0.00623646	√	√
P4ha1	Q60715-2	P4HA1_MOUSE	48.42	49.47	48.14	45.44	46.26	45.58	48.6767	45.76	2.91667	0.00363614	√	√
Pacsin2	Q9WVE8	PACN2_MOUSE	50.79	49.76	51.47	47.51	48.86	49.3	50.6733	48.5567	2.11667	0.0446429	√	√
Pacsin3	Q99JB8	PACN3_MOUSE	49.2	47.52	50.6	45.73	46.42	46.27	49.1067	46.14	2.96667	0.0315708	√	√
Pafah1b3	Q61205	PA1B3_MOUSE	49	49.27	49.55	47.56	46.09	46.12	49.2733	46.59	2.68333	0.00626606	√	√
Pafah2	Q8VDG7	PAFA2_MOUSE	51.91	51.64	51.53	49.24	48.95	50.09	51.6933	49.4267	2.26667	0.00325877	√
Pals1	Q9JLB2	PALS1_MOUSE	50.94	51.88	51.51	49.16	48.59	47.41	51.4433	48.3867	3.05667	0.00634063	√	√
Parp4	E9PYK3	PARP4_MOUSE	52.26	51.48	51.46	48.5	48.86	49.24	51.7333	48.8667	2.86667	0.00107332	√	√
Parp9	Q8CAS9	PARP9_MOUSE	49.68	48.89	47.93	45.42	46.17	45.32	48.8333	45.6367	3.19667	0.00505066	√
Pbx1	P41778	PBX1_MOUSE	52.5	53.16	52.37	49.29	46.27	50.92	52.6767	48.8267	3.85	0.0497236	√
Pck2	Q8BH04	PCKGM_MOUSE	51.72	50.23	49.33	45.64	44.71	44.91	50.4267	45.0867	5.34	0.00207773	√	√
Pcyox1	Q9CQF9	PCYOX_MOUSE	50.31	50.22	50.53	49.25	48.05	46.56	50.3533	47.9533	2.4	0.0375373		√
Pdcl	Q9DBX2	PHLP_MOUSE	51.92	50.57	51.1	46.98	46.65	47.79	51.1967	47.14	4.05667	0.00144146		√
Pdcl3	Q8BVF2	PDCL3_MOUSE	54.72	52.98	51.75	50.9	50.42	49.76	53.15	50.36	2.79	0.0390283	√	√
Pde4d	Q01063	PDE4D_MOUSE	53.05	53.99	52.24	51.46	47.71	48.49	53.0933	49.22	3.87333	0.0362079	√
Pde5a	Q8CG03	PDE5A_MOUSE	53.24	53.89	54.04	50.9	51.73	51.77	53.7233	51.4667	2.25667	0.00384385	√
Pdhb	Q9D051	ODPB_MOUSE	48.23	47.69	46.89	44.09	44.14	44.72	47.6033	44.3167	3.28667	0.0016967	√	√
Pdia6	Q922R8	PDIA6_MOUSE	53.72	53.17	52.45	50.55	50.83	51.8	53.1133	51.06	2.05333	0.0176927	√	√
Pdlim1	O70400	PDLI1_MOUSE	55.01	55.88	57.28	54.66	51.32	52.07	56.0567	52.6833	3.37333	0.0492647	√	√
Pdlim5	Q8CI51	PDLI5_MOUSE	55.73	56.76	57.25	52.01	53.22	53.53	56.58	52.92	3.66	0.0047514	√	√
Pdlim7	Q3TJD7	PDLI7_MOUSE	52.12	51.77	51	48.66	46.45	48.11	51.63	47.74	3.89	0.00633119	√	√
Pdpr	Q7TSQ8	PDPR_MOUSE	49.67	48.2	48.72	45.86	45.57	45.2	48.8633	45.5433	3.32	0.00213299	√
Pds5a	Q6A026	PDS5A_MOUSE	49.37	47.01	50.46	45.19	45.48	46.7	48.9467	45.79	3.15667	0.0477017	√	√
Pebp1	P70296	PEBP1_MOUSE	53.83	53.51	54.22	49.13	51.27	51.02	53.8533	50.4733	3.38	0.0087289	√	√
Pecam1	Q08481	PECA1_MOUSE	58.48	58.43	58.14	54.8	54.1	57.36	58.35	55.42	2.93	0.042374	√
Pfkl	P12382	PFKAL_MOUSE	48.65	48.07	47.4	44.88	43.89	44.02	48.04	44.2633	3.77667	0.00136999	√	√
Pfkm	P47857	PFKAM_MOUSE	48.55	48.2	48.24	44.3	44.67	44.43	48.33	44.4667	3.86333	1.53209e-05	√	√
Pfkp	Q9WUA3	PFKAP_MOUSE	46.45	47.7	47.87	45.15	44.97	44.74	47.34	44.9533	2.38667	0.00673011	√	√
Pgls	Q9CQ60	6PGL_MOUSE	52.16	51.89	54.19	50.33	50.25	50.7	52.7467	50.4267	2.32	0.0348655	√	√
Phactr4	Q501J7	PHAR4_MOUSE	56.69	56.05	57.72	51.67	52.95	52.11	56.82	52.2433	4.57667	0.00173608		√
Phaf1	Q922R1	PHAF1_MOUSE	52.7	53.99	52.07	48.86	49.99	48.37	52.92	49.0733	3.84667	0.00656203	√
Phc2	Q9QWH1	PHC2_MOUSE	52.24	50.81	52.97	49.81	49.58	46.68	52.0067	48.69	3.31667	0.0494946		√
Phgdh	Q61753	SERA_MOUSE	48.01	48.1	47.78	44.87	45.88	45.32	47.9633	45.3567	2.60667	0.00105866	√	√
Pik3r4	Q8VD65	PI3R4_MOUSE	51.44	52.69	50.52	49.09	49.01	47.87	51.55	48.6567	2.89333	0.0175568	√	√
Pitpnc1	Q8K4R4-2	PITC1_MOUSE	51.99	52.03	51.81	50.76	47.95	48.76	51.9433	49.1567	2.78667	0.0292106	√
Pkn1	P70268	PKN1_MOUSE	48.46	48.36	48.34	45.7	46.67	45.71	48.3867	46.0267	2.36	0.00188388	√	√
Pkn2	Q8BWW9	PKN2_MOUSE	49.85	49.66	48.56	46.71	47.44	46.5	49.3567	46.8833	2.47333	0.00738929	√	√
Plbd2	Q3TCN2	PLBL2_MOUSE	53.71	52.86	52.39	50.75	49.28	50.86	52.9867	50.2967	2.69	0.0136064	√	√
Plpp3	Q99JY8	PLPP3_MOUSE	51.4	50.63	47.45	46.29	44.99	44.57	49.8267	45.2833	4.54333	0.0259442
Pmpcb	Q9CXT8	MPPB_MOUSE	48.86	48.55	50.1	46.65	45.38	47.08	49.17	46.37	2.8	0.0158388	√	√
Podxl	Q9R0M4	PODXL_MOUSE	54.65	53.43	54.33	50.38	48.53	50.69	54.1367	49.8667	4.27	0.00509593
Polr2a	P08775	RPB1_MOUSE	48.6	48.62	48.14	45.54	45.8	45.34	48.4533	45.56	2.89333	0.000148242	√	√
Polr2b	Q8CFI7	RPB2_MOUSE	49.13	48.81	48.91	45.87	45.87	44.81	48.95	45.5167	3.43333	0.000717615	√	√
Pon1	P52430	PON1_MOUSE	52.8	51.62	51.83	49.3	48.26	48.97	52.0833	48.8433	3.24	0.00242711	√
Por	P37040	NCPR_MOUSE	48.9	50.08	50.03	48.33	46.67	47.45	49.67	47.4833	2.18667	0.0236921	√	√
Ppa1	Q9D819	IPYR_MOUSE	51.31	51.06	50.61	48.36	48.47	48.9	50.9933	48.5767	2.41667	0.000777326	√	√
Ppat	Q8CIH9	PUR1_MOUSE	53.68	55.32	55.12	51.92	52.24	52.09	54.7067	52.0833	2.62333	0.00749591		√
Ppcs	Q8VDG5	PPCS_MOUSE	55.94	55.56	55.51	52.87	52.7	53.74	55.67	53.1033	2.56667	0.0018314	√	√
Ppfibp1	Q8C8U0	LIPB1_MOUSE	54.21	53.02	52.58	50.07	49.84	49.37	53.27	49.76	3.51	0.00267056	√	√
Ppfibp2	O35711	LIPB2_MOUSE	53.8	51.71	51.88	49.92	49.68	48.82	52.4633	49.4733	2.99	0.0162182	√
Ppic	P30412	PPIC_MOUSE	52.96	52.87	51.31	49.3	50.32	50.64	52.38	50.0867	2.29333	0.0268257	√
Ppm1a	P49443	PPM1A_MOUSE	50.68	50.74	50.6	48.38	48.8	48.35	50.6733	48.51	2.16333	0.000137236	√
Ppm1f	Q8CGA0	PPM1F_MOUSE	52.33	51.31	51.45	49.36	49.89	49.66	51.6967	49.6367	2.06	0.00435083	√	√
Ppm1g	Q61074	PPM1G_MOUSE	53.37	54.41	55.35	49.45	51.22	49.44	54.3767	50.0367	4.34	0.00619339	√	√
Ppp1ca	P62137	PP1A_MOUSE	51.81	52.02	50.9	49.8	48.51	49.12	51.5767	49.1433	2.43333	0.00864597	√	√
Ppp1r7	Q3UM45	PP1R7_MOUSE	55.1	54.03	54.79	52.2	52.89	52.8	54.64	52.63	2.01	0.00640149	√	√
Ppp2r5a	Q6PD03	2A5A_MOUSE	49.71	49.48	50.84	47.08	47.41	48.22	50.01	47.57	2.44	0.0106536	√
Ppp2r5b	Q6PD28	2A5B_MOUSE	50.74	51.49	50.25	46.46	47.01	46.92	50.8267	46.7967	4.03	0.000539531	√
Ppp2r5e	Q61151	2A5E_MOUSE	50.48	49.9	49.61	46.88	47.77	48.08	49.9967	47.5767	2.42	0.00538563	√	√
Ppp4r3a	Q6P2K6	P4R3A_MOUSE	55.75	55.47	54.53	52.15	53.14	51.48	55.25	52.2567	2.99333	0.00787131	√	√
Prelp	Q9JK53	PRELP_MOUSE	48.95	48.75	49.01	46.88	45.99	45.67	48.9033	46.18	2.72333	0.00182295		√
Prkaca	P05132	KAPCA_MOUSE	50.81	50.16	49.82	46.99	48.57	47.92	50.2633	47.8267	2.43667	0.0109087	√
Prkca	P20444	KPCA_MOUSE	49.26	50.88	49.05	47.96	44.37	44.91	49.73	45.7467	3.98333	0.0339991	√
Prkcd	P28867	KPCD_MOUSE	50.53	49.79	50.13	48.06	47.4	48.74	50.15	48.0667	2.08333	0.00921743	√	√
Prkcz	Q02956	KPCZ_MOUSE	52.92	52.43	52.75	48.96	50.21	51.29	52.7	50.1533	2.54667	0.0208428	√
Prkd2	Q8BZ03	KPCD2_MOUSE	47.97	47.95	46.91	45.2	44.76	43.36	47.61	44.44	3.17	0.00844466	√
Prkg1	P0C605	KGP1_MOUSE	47.74	48.46	48.16	45.76	46.47	46.06	48.12	46.0967	2.02333	0.00231129	√
Prmt1	Q9JIF0	ANM1_MOUSE	52.34	52.28	51.54	49.42	49.79	49.38	52.0533	49.53	2.52333	0.000941227	√	√
Prpf3	Q922U1	PRPF3_MOUSE	52.61	51.2	49.87	46.74	46.86	46.49	51.2267	46.6967	4.53	0.00476392	√	√
Prpf31	Q8CCF0	PRP31_MOUSE	50.88	48.51	51.39	46.29	47.43	45.67	50.26	46.4633	3.79667	0.0208357	√	√
Prpf4	Q9DAW6	PRP4_MOUSE	50.83	52.54	50.43	49.36	49.33	48.71	51.2667	49.1333	2.13333	0.035072	√	√
Prpf8	Q99PV0	PRP8_MOUSE	51.18	51.21	51.74	46.73	46.89	46.34	51.3767	46.6533	4.72333	4.22861e-05	√	√
Prr15l	Q8JZM2	PR15L_MOUSE	56.26	53.42	54.84	50.79	49.2	43.79	54.84	47.9267	6.91333	0.0382826
Prrc1	Q3UPH1	PRRC1_MOUSE	57.86	57.92	56.14	54.57	55.46	54.7	57.3067	54.91	2.39667	0.0206775	√	√
Prune1	Q8BIW1	PRUN1_MOUSE	52.12	50.97	50.68	47.9	46.19	47.23	51.2567	47.1067	4.15	0.00334032	√	√
Psmb2	Q9R1P3	PSB2_MOUSE	59.17	59.91	62.17	51.88	52.51	56.58	60.4167	53.6567	6.76	0.0173422	√	√
Psmc2	P46471	PRS7_MOUSE	50.21	50.51	51.36	47.22	49.06	49.17	50.6933	48.4833	2.21	0.0373371	√	√
Psmc3	O88685	PRS6A_MOUSE	50.48	50.31	49.92	47.21	47.19	46.96	50.2367	47.12	3.11667	7.14551e-05	√	√
Psmc4	P54775	PRS6B_MOUSE	49.85	49.24	49.85	47.53	47.42	46.6	49.6467	47.1833	2.46333	0.00231244	√	√
Psmc5	P62196	PRS8_MOUSE	49.88	49.33	49.61	45.92	46.53	46.37	49.6067	46.2733	3.33333	0.000160941	√	√
Psmc6	P62334	PRS10_MOUSE	49.76	49.92	49.19	46.84	47.57	46.68	49.6233	47.03	2.59333	0.00181431	√	√
Psmd1	Q3TXS7	PSMD1_MOUSE	50	50.57	51.83	48.64	48.14	49.52	50.8	48.7667	2.03333	0.0393804	√	√
Psmd11	Q8BG32	PSD11_MOUSE	51.47	51.05	51.56	48.37	48.79	48.85	51.36	48.67	2.69	0.000247605	√	√
Psmd12	Q9D8W5	PSD12_MOUSE	51.6	52.25	51.87	49.49	50.45	49.61	51.9067	49.85	2.05667	0.00445884	√	√
Psmd14	O35593	PSDE_MOUSE	52.1	50.64	51.03	49.42	49.47	47.99	51.2567	48.96	2.29667	0.0244687	√	√
Psmd3	P14685	PSMD3_MOUSE	51.25	51.52	52.46	49.84	49.64	49.44	51.7433	49.64	2.10333	0.00543125	√	√
Psmd5	Q8BJY1	PSMD5_MOUSE	51.93	51.3	50.57	46.7	47.75	48.73	51.2667	47.7267	3.54	0.00740318	√	√
Psmd6	Q99JI4	PSMD6_MOUSE	51.76	52.57	51.87	48.63	49.82	49.81	52.0667	49.42	2.64667	0.0048717	√	√
Psme3	P61290	PSME3_MOUSE	54.97	55.96	55.52	50.17	53.45	52.64	55.4833	52.0867	3.39667	0.0297433	√	√
Psmf1	Q8BHL8	PSMF1_MOUSE	57.28	57.06	54	53.07	53.3	50.76	56.1133	52.3767	3.73667	0.0487112		√
Psmg1	Q9JK23	PSMG1_MOUSE	51.69	52.73	51.97	47.6	48.5	49.43	52.13	48.51	3.62	0.00411241	√	√
Ptbp1	P17225	PTBP1_MOUSE	50.43	48.35	50.43	45.4	45.31	45.61	49.7367	45.44	4.29667	0.00355271	√	√
Ptbp2	Q91Z31	PTBP2_MOUSE	49.82	48.6	47.65	42.48	44.69	43.44	48.69	43.5367	5.15333	0.00454103	√	√
Ptbp3	Q8BHD7	PTBP3_MOUSE	48.51	46.86	49.11	46.27	44.64	45.19	48.16	45.3667	2.79333	0.0277044	√	√
Ptges3	Q9R0Q7	TEBP_MOUSE	53.96	55.8	55.43	51.82	48.96	51.07	55.0633	50.6167	4.44667	0.012233	√	√
Ptgis	O35074	PTGIS_MOUSE	51.08	50.71	48.58	47.28	46.92	46.72	50.1233	46.9733	3.15	0.0167202
Ptpn1	P35821	PTN1_MOUSE	50.66	50.83	49.44	47.8	47.13	46.79	50.31	47.24	3.07	0.0043803	√	√
Ptprm	P28828	PTPRM_MOUSE	58.11	57.07	54.67	53.72	52.53	51.56	56.6167	52.6033	4.01333	0.0283345
Pura	P42669	PURA_MOUSE	60.65	57.84	61.32	56.56	56.11	55.07	59.9367	55.9133	4.02333	0.0251857	√	√
Purb	O35295	PURB_MOUSE	58.79	57.61	60.54	54.61	56.36	54.32	58.98	55.0967	3.88333	0.0217251	√	√
Pycr3	Q9DCC4	P5CR3_MOUSE	52.21	50.85	52.97	49.27	49.53	49.37	52.01	49.39	2.62	0.0137629	√	√
Qtrt2	B8ZXI1	QTRT2_MOUSE	52.87	50.27	51.5	48.74	48.69	49.42	51.5467	48.95	2.59667	0.0299445	√	√
Rab14	Q91V41	RAB14_MOUSE	49.08	49.33	48.12	46.45	46.99	46.64	48.8433	46.6933	2.15	0.0058545	√	√
Rab18	P35293	RAB18_MOUSE	49.75	49.2	48.82	45.23	45.88	45.46	49.2567	45.5233	3.73333	0.000349138	√	√
Rab1b	Q9D1G1	RAB1B_MOUSE	50.41	49.48	49.65	46.38	48.7	47.8	49.8467	47.6267	2.22	0.0388857	√	√
Rab23	P35288	RAB23_MOUSE	50.68	49.44	47.36	45.15	46.62	44.93	49.16	45.5667	3.59333	0.0312615	√	√
Rab3gap1	Q80UJ7	RB3GP_MOUSE	49.55	49.9	50.41	47.4	47.77	47.58	49.9533	47.5833	2.37	0.000949849	√	√
Rab4b	Q91ZR1	RAB4B_MOUSE	50.06	48.46	49.27	45.79	45.06	47.4	49.2633	46.0833	3.18	0.0186969	√	√
Rab7a	P51150	RAB7A_MOUSE	50.06	49.04	49.07	46.91	46.47	46.97	49.39	46.7833	2.60667	0.00214721	√	√
Rabggta	Q9JHK4	PGTA_MOUSE	52.03	52.53	51.56	47.85	49.13	48.92	52.04	48.6333	3.40667	0.00216906	√
Rabggtb	P53612	PGTB2_MOUSE	54.05	54.05	54.23	52.34	48.06	49.26	54.11	49.8867	4.22333	0.0296632	√	√
Rack1	P68040	RACK1_MOUSE	48.59	48.75	48.47	46.1	45.85	46.05	48.6033	46	2.60333	1.98779e-05	√	√
Rai14	Q9EP71	RAI14_MOUSE	55.3	55.18	56.61	53.83	53.08	53.47	55.6967	53.46	2.23667	0.0115552	√	√
Rala	P63321	RALA_MOUSE	50.55	53.35	50.82	47.7	47.74	45.31	51.5733	46.9167	4.65667	0.0178469	√
Ralb	Q9JIW9	RALB_MOUSE	50	49.88	48.5	46.71	47.31	46.66	49.46	46.8933	2.56667	0.00808711	√
Raly	Q64012	RALY_MOUSE	51.07	52.14	52.52	47.3	47.07	46.76	51.91	47.0433	4.86667	0.000457122	√	√
Ranbp2	Q9ERU9	RBP2_MOUSE	51.86	52.26	50.11	47.1	48.93	47.47	51.41	47.8333	3.57667	0.0144264	√	√
Ranbp9	P69566	RANB9_MOUSE	53.29	54.32	52.21	50.04	49.49	49.25	53.2733	49.5933	3.68	0.00486551	√	√
Rangap1	P46061	RAGP1_MOUSE	52.89	52.55	53.14	49	51.85	50.39	52.86	50.4133	2.44667	0.0436183	√	√
Rap1b	Q99JI6	RAP1B_MOUSE	50.5	49.93	49.67	47.01	47.91	48	50.0333	47.64	2.39333	0.00392132	√	√
Rap1gds1	E9Q912	GDS1_MOUSE	55.37	56.4	55.07	52.34	53.86	53.67	55.6133	53.29	2.32333	0.0205409	√	√
Rbbp7	Q60973	RBBP7_MOUSE	54.99	53.42	54.88	51.56	52.9	50.52	54.43	51.66	2.77	0.0316505	√	√
Rbm17	Q8JZX4	SPF45_MOUSE	54.21	53.26	53.53	52.59	50.21	51.56	53.6667	51.4533	2.21333	0.0410775	√	√
Rbmxl1	Q91VM5	RMXL1_MOUSE	57.37	57.51	57.87	53.72	55.44	52.76	57.5833	53.9733	3.61	0.010626	√	√
Reep6	Q9JM62	REEP6_MOUSE	50.09	49.09	47.64	46.48	45.39	45.91	48.94	45.9267	3.01333	0.0179267	√	√
Relch	Q148V7	RELCH_MOUSE	52.08	52.04	51.99	50.2	49.28	50.05	52.0367	49.8433	2.19333	0.00155754	√	√
Rem1	O35929	REM1_MOUSE	54.84	56.57	54.45	52.35	53.85	52.78	55.2867	52.9933	2.29333	0.0439044	√
Rfk	Q8CFV9	RIFK_MOUSE	48.96	48.65	48.16	45.82	43.56	43.63	48.59	44.3367	4.25333	0.00543572	√	√
Rgcc	Q9DBX1	RGCC_MOUSE	54.75	59.32	54.28	50.49	47.13	48.56	56.1167	48.7267	7.39	0.0170675
Rhog	P84096	RHOG_MOUSE	48.31	50.19	50.28	44.96	43.61	45.94	49.5933	44.8367	4.75667	0.00696451	√	√
Ric8a	Q3TIR3	RIC8A_MOUSE	52.32	51.82	50.91	48.69	46.1	47.34	51.6833	47.3767	4.30667	0.00727364	√	√
Rimoc1	Q8BR90	RIMC1_MOUSE	51.31	51.23	52.18	49.12	47.64	48.17	51.5733	48.31	3.26333	0.00350933
Rin3	P59729	RIN3_MOUSE	52.4	51.32	52.47	49	50.64	50.33	52.0633	49.99	2.07333	0.0295632	√
Ripor1	Q68FE6	RIPR1_MOUSE	50.27	48.66	48.68	45.24	45.84	46.9	49.2033	45.9933	3.21	0.0112336	√	√
Rmdn1	Q9DCV4	RMD1_MOUSE	50.79	51.29	48.76	46.55	47.61	46.33	50.28	46.83	3.45	0.016516		√
Rnf31	Q924T7	RNF31_MOUSE	52.45	50.27	51.45	48.91	46.57	48.7	51.39	48.06	3.33	0.0271165	√	√
Rpl10a	P53026	RL10A_MOUSE	50.63	50.72	48.97	46.68	46.91	47.35	50.1067	46.98	3.12667	0.00654095	√	√
Rpl12	P35979	RL12_MOUSE	50.77	51.08	50.6	47.46	47.82	47.48	50.8167	47.5867	3.23	6.01638e-05	√	√
Rpl13	P47963	RL13_MOUSE	49.89	50.04	49.93	48.12	48.23	47.5	49.9533	47.95	2.00333	0.000982757	√	√
Rpl13a	P19253	RL13A_MOUSE	49.81	49.95	50.94	45.83	45.36	45.89	50.2333	45.6933	4.54	0.000321139	√	√
Rpl18	P35980	RL18_MOUSE	50.3	49.77	50.03	45.01	44.86	44.3	50.0333	44.7233	5.31	3.64677e-05	√	√
Rpl22	P67984	RL22_MOUSE	53.02	53.15	52.32	49.84	49.86	49.4	52.83	49.7	3.13	0.000466212	√	√
Rpl23	P62830	RL23_MOUSE	52.08	51.21	53.53	49.5	47.73	48.31	52.2733	48.5133	3.76	0.0116649	√	√
Rpl24	Q8BP67	RL24_MOUSE	50.47	52.2	52.03	48.63	48.94	47.81	51.5667	48.46	3.10667	0.00856925	√	√
Rpl26	P61255	RL26_MOUSE	49.18	48.83	50.99	44.52	44.27	44.99	49.6667	44.5933	5.07333	0.00194275	√	√
Rpl27a	P14115	RL27A_MOUSE	50.68	49.69	50.4	46.79	45.41	44.94	50.2567	45.7133	4.54333	0.00194279	√	√
Rpl28	P41105	RL28_MOUSE	47.98	50.52	50.39	44.33	44.56	44.37	49.63	44.42	5.21	0.00327227	√	√
Rpl3	P27659	RL3_MOUSE	49.74	48.7	51.88	44.93	45.59	46.28	50.1067	45.6	4.50667	0.0112954	√	√
Rpl32	P62911	RL32_MOUSE	50.62	50.09	51.03	47.12	43.76	46.07	50.58	45.65	4.93	0.00870615	√	√
Rpl35	Q6ZWV7	RL35_MOUSE	48.95	50.74	50.68	47.32	47.98	46.86	50.1233	47.3867	2.73667	0.0151105	√	√
Rpl4	Q9D8E6	RL4_MOUSE	50.72	50.67	50.45	44.7	43.89	44.07	50.6133	44.22	6.39333	1.60306e-05	√	√
Rpl5	P47962	RL5_MOUSE	48.72	49.5	51.42	42.84	42.69	43.73	49.88	43.0867	6.79333	0.00142277	√	√
Rpl6	P47911	RL6_MOUSE	49.24	49.39	50.9	48.36	47.67	47.02	49.8433	47.6833	2.16	0.0301777	√	√
Rpl7	P14148	RL7_MOUSE	50.21	48.85	51.5	46.45	46.17	45.83	50.1867	46.15	4.03667	0.00680526	√	√
Rpl9	P51410	RL9_MOUSE	49.61	50.14	48.96	44.69	44.54	44.87	49.57	44.7	4.87	0.000162324	√	√
Rplp0	P14869	RLA0_MOUSE	50.76	51.82	50.46	47.51	48.98	47.67	51.0133	48.0533	2.96	0.008917	√	√
Rpn1	Q91YQ5	RPN1_MOUSE	48.71	50.7	48.12	46	46.52	45.78	49.1767	46.1	3.07667	0.0191869	√	√
Rps10	P63325	RS10_MOUSE	47.91	48.61	47.28	45.58	44.5	43.28	47.9333	44.4533	3.48	0.0105394	√	√
Rps11	P62281	RS11_MOUSE	50.09	50.49	49.91	44.86	45.19	45.65	50.1633	45.2333	4.93	6.65536e-05	√	√
Rps13	P62301	RS13_MOUSE	49.33	48.59	50.89	46.61	45.86	46.02	49.6033	46.1633	3.44	0.00858662	√	√
Rps14	P62264	RS14_MOUSE	48.73	47.46	49.99	44.42	46.07	46.44	48.7267	45.6433	3.08333	0.0323904	√	√
Rps15	P62843	RS15_MOUSE	49.34	49.87	51.18	44.99	44.74	46.56	50.13	45.43	4.7	0.0039975	√	√
Rps15a	P62245	RS15A_MOUSE	49.28	49.23	48.55	46.24	44.7	44.2	49.02	45.0467	3.97333	0.00378151	√	√
Rps16	P14131	RS16_MOUSE	49.15	50.36	49.62	43.54	44.71	44.65	49.71	44.3	5.41	0.000476297	√	√
Rps17	P63276	RS17_MOUSE	52.85	49.88	51.9	46.98	47.68	45.67	51.5433	46.7767	4.76667	0.0106875	√	√
Rps18	P62270	RS18_MOUSE	48.46	48.26	50.39	44.51	45.12	44.29	49.0367	44.64	4.39667	0.00369731	√	√
Rps19	Q9CZX8	RS19_MOUSE	50.15	50.93	52.85	48.49	47.48	47.21	51.31	47.7267	3.58333	0.0158908	√	√
Rps2	P25444	RS2_MOUSE	49.35	49.23	51.3	45.49	45.66	46.17	49.96	45.7733	4.18667	0.00395516	√	√
Rps23	P62267	RS23_MOUSE	50.59	48.98	51.42	47.69	47.56	46.58	50.33	47.2767	3.05333	0.018629	√	√
Rps3	P62908	RS3_MOUSE	48.13	49.59	48.78	45.35	45.48	44.9	48.8333	45.2433	3.59	0.00142361	√	√
Rps3a	P97351	RS3A_MOUSE	48.58	48.9	50.3	44.35	45.13	44.42	49.26	44.6333	4.62667	0.00137355	√	√
Rps4x	P62702	RS4X_MOUSE	48.19	50.06	50.06	44.48	44.17	43.98	49.4367	44.21	5.22667	0.00122496	√	√
Rps6	P62754	RS6_MOUSE	49.19	51.02	50.24	47.66	45.33	46.99	50.15	46.66	3.49	0.0161117	√	√
Rps6ka1	P18653	KS6A1_MOUSE	49.11	49.13	47.43	45.7	46.01	47.25	48.5567	46.32	2.23667	0.0384328	√	√
Rps8	P62242	RS8_MOUSE	50.12	50.77	50.02	45.2	46.12	46.32	50.3033	45.88	4.42333	0.000448699	√	√
Rps9	Q6ZWN5	RS9_MOUSE	48.73	50.02	50.33	43.68	44.3	44.03	49.6933	44.0033	5.69	0.000401411	√	√
Rpsa	P14206	RSSA_MOUSE	48.96	48.41	46.8	44.53	44.16	44.43	48.0567	44.3733	3.68333	0.00498385	√	√
Rras	P10833	RRAS_MOUSE	49.6	49.58	49.15	45.8	45.6	46.06	49.4433	45.82	3.62333	5.26501e-05	√
Rras2	P62071	RRAS2_MOUSE	49.67	49.14	48.88	45.69	45.41	45.51	49.23	45.5367	3.69333	0.000115533	√	√
Rsl1d1	Q8BVY0	RL1D1_MOUSE	55.06	53.59	53.89	47.68	50.27	50.29	54.18	49.4133	4.76667	0.00813285	√	√
RtcA	Q9D7H3	RTCA_MOUSE	49.75	48.39	47.97	45.46	44.64	44.03	48.7033	44.71	3.99333	0.00416358	√	√
Rtcb	Q99LF4	RTCB_MOUSE	49.12	49.43	48.92	46.9	47.18	47.23	49.1567	47.1033	2.05333	0.000340041	√	√
Ruvbl1	P60122	RUVB1_MOUSE	52.56	51.2	51.34	46.22	49.2	48.29	51.7	47.9033	3.79667	0.0180391	√	√
Ruvbl2	Q9WTM5	RUVB2_MOUSE	50.99	51.28	51.5	47.7	48.44	48.09	51.2567	48.0767	3.18	0.000255757	√	√
Sacm1l	Q9EP69	SAC1_MOUSE	49.13	48.32	49.33	47.05	47.32	45.36	48.9267	46.5767	2.35	0.026721	√	√
Samd4a	Q8CBY1	SMAG1_MOUSE	51.84	50.46	50.69	48.91	47.62	46.57	50.9967	47.7	3.29667	0.0146068	√	√
Sar1a	P36536	SAR1A_MOUSE	47.99	49.11	47.9	44.88	46.25	45.35	48.3333	45.4933	2.84	0.00710002		√
Sart3	Q9JLI8	SART3_MOUSE	50.9	51.03	51.57	49.09	49.06	49.08	51.1667	49.0767	2.09	0.000524612	√	√
Sec13	Q9D1M0	SEC13_MOUSE	53.85	54.28	54.05	51.61	51.51	50.64	54.06	51.2533	2.80667	0.00107432	√	√
Sec24a	Q3U2P1	SC24A_MOUSE	49.94	50.27	48.6	47.94	47.35	46.64	49.6033	47.31	2.29333	0.0224139	√	√
Sema7a	Q9QUR8	SEM7A_MOUSE	56.34	54.7	54.48	52.78	50.01	51.41	55.1733	51.4	3.77333	0.0190318	√
Serpina3k	P07759	SPA3K_MOUSE	54.97	55.18	53.95	50.85	49.33	50.83	54.7	50.3367	4.36333	0.0022896	√	√
Serpinh1	P19324	SERPH_MOUSE	51.11	50.29	51.92	49.01	47.29	49.02	51.1067	48.44	2.66667	0.0229809	√	√
Setd7	Q8VHL1	SETD7_MOUSE	52.74	54.79	53.12	46.86	46.28	46.79	53.55	46.6433	6.90667	0.000459251		√
Sf3a3	Q9D554	SF3A3_MOUSE	49.91	50.85	50.7	45.83	45.77	46.05	50.4867	45.8833	4.60333	0.000110496	√	√
Sf3b1	Q99NB9	SF3B1_MOUSE	52.04	52.38	53.45	46.6	48.66	48.64	52.6233	47.9667	4.65667	0.00443012	√	√
Sf3b3	Q921M3	SF3B3_MOUSE	55.18	56.69	57.2	51.69	54.55	53.66	56.3567	53.3	3.05667	0.0424411	√	√
Sf3b4	Q8QZY9	SF3B4_MOUSE	56.15	54	53.8	52.95	50.93	51.04	54.65	51.64	3.01	0.0393083	√	√
Sf3b5	Q923D4	SF3B5_MOUSE	53.01	52.9	54.78	49.78	49.51	52.18	53.5633	50.49	3.07333	0.0422993	√	√
Sf3b6	P59708	SF3B6_MOUSE	50.24	49.39	50.52	45.02	44.31	45.69	50.05	45.0067	5.04333	0.000649774	√	√
Sftpb	P50405	PSPB_MOUSE	54.1	55.61	56.06	51.89	53.01	51.67	55.2567	52.19	3.06667	0.0132789	√
Sgcd	P82347	SGCD_MOUSE	51.24	53.1	52.07	48.51	50.14	46.79	52.1367	48.48	3.65667	0.0298204	√
Sh3glb1	Q9JK48	SHLB1_MOUSE	48.71	49.14	48.89	45.42	47.52	46.57	48.9133	46.5033	2.41	0.0177156	√	√
Sik3	Q6P4S6	SIK3_MOUSE	49.71	51.06	50.75	49.11	46.28	47.56	50.5067	47.65	2.85667	0.0353855	√
Slc43a3	A2AVZ9	S43A3_MOUSE	51.07	49.09	52.46	47.27	46.96	46.29	50.8733	46.84	4.03333	0.0167398
Snrnp200	Q6P4T2	U520_MOUSE	51.27	51.29	51.65	47.11	47.24	47.11	51.4033	47.1533	4.25	5.35767e-06	√	√
Snrnp70	Q62376	RU17_MOUSE	49.77	50.95	51.46	45.55	46.31	45.06	50.7267	45.64	5.08667	0.00119263	√	√
Snrpa	Q62189	SNRPA_MOUSE	51.92	53	53.11	46.56	47.13	46.83	52.6767	46.84	5.83667	0.000146659	√	√
Snrpa1	P57784	RU2A_MOUSE	52.35	52.21	52.77	46.48	46.18	45.77	52.4433	46.1433	6.3	1.87908e-05	√	√
Snrpb2	Q9CQI7	RU2B_MOUSE	53.55	54.21	54.96	47.77	48.33	46.76	54.24	47.62	6.62	0.000419515	√	√
Snrpb	P27048	RSMB_MOUSE	52.95	53.58	54.47	49.6	47.92	49	53.6667	48.84	4.82667	0.00186305	√	√
Snrpd1	P62315	SMD1_MOUSE	53.68	53.91	53.7	51.65	47.88	48.09	53.7633	49.2067	4.55667	0.0205	√	√
Snrpd2	P62317	SMD2_MOUSE	60.58	58.3	57.93	53.99	51.76	52.33	58.9367	52.6933	6.24333	0.0042249	√	√
Snrpg	P62309	RUXG_MOUSE	59.59	55.98	59.26	51.23	50.06	51.67	58.2767	50.9867	7.29	0.00428757	√	√
Sntb1	Q99L88	SNTB1_MOUSE	49.17	49.14	48.07	47.05	46.02	45.64	48.7933	46.2367	2.55667	0.00999594	√	√
Snx4	Q91YJ2	SNX4_MOUSE	49.39	49.45	48.49	47.39	46.76	46.28	49.11	46.81	2.3	0.00675931	√	√
Son	Q9QX47	SON_MOUSE	55.9	58.36	58.15	50.18	51.65	54.59	57.47	52.14	5.33	0.024582	√	√
Sowahc	Q8C0J6	SWAHC_MOUSE	50.12	50.04	51.34	48.34	46.18	48.08	50.5	47.5333	2.96667	0.0207074		√
Srm	Q64674	SPEE_MOUSE	51.73	50.98	49.64	48.28	47.35	47.22	50.7833	47.6167	3.16667	0.0104441	√	√
Srsf10	Q9R0U0	SRS10_MOUSE	52.26	51.04	50.09	48.43	46.96	48.83	51.13	48.0733	3.05667	0.0225923	√	√
Ssb	P32067	LA_MOUSE	52.15	52.67	54	46.94	48.59	47.35	52.94	47.6267	5.31333	0.00200532	√	√
Ssh3	Q8K330	SSH3_MOUSE	51.2	53.17	51.29	48.64	45.72	49.09	51.8867	47.8167	4.07	0.030152
Ssr4	Q62186	SSRD_MOUSE	50.2	47.67	49.42	44.91	45.34	45.61	49.0967	45.2867	3.81	0.00796224	√	√
Ssu72	Q9CY97	SSU72_MOUSE	51.06	48.93	49.58	47.59	45.1	46.78	49.8567	46.49	3.36667	0.0253085	√	√
Stambp	Q9CQ26	STABP_MOUSE	52.78	53.98	51.18	49.56	49.93	50.08	52.6467	49.8567	2.79	0.0278044	√	√
Stard13	Q923Q2	STA13_MOUSE	50.41	52.79	49.61	48.09	46.35	48.34	50.9367	47.5933	3.34333	0.0428947	√
Stat1	P42225	STAT1_MOUSE	48.97	48.99	48.12	46.39	46.28	45.92	48.6933	46.1967	2.49667	0.00145487	√	√
Stk24	Q99KH8	STK24_MOUSE	52.45	52.17	52.5	50.02	50.27	50.73	52.3733	50.34	2.03333	0.000932762	√	√
Stk3	Q9JI10	STK3_MOUSE	51.88	52.37	52.68	48.46	49.57	50.07	52.31	49.3667	2.94333	0.00513452	√	√
Stk38	Q91VJ4	STK38_MOUSE	49.17	49.68	48.36	46.29	46.77	46.32	49.07	46.46	2.61	0.00325035	√	√
Strn	O55106	STRN_MOUSE	54.47	54.26	55.13	51.65	50.77	51.99	54.62	51.47	3.15	0.00215844	√	√
Strn3	Q9ERG2	STRN3_MOUSE	55.32	55.76	54.49	52.93	52.39	53.94	55.19	53.0867	2.10333	0.0231456	√	√
Strn4	P58404	STRN4_MOUSE	53.6	54.43	54.25	50.99	51.78	49.37	54.0933	50.7133	3.38	0.010906	√	√
Stub1	Q9WUD1	CHIP_MOUSE	50.43	50.89	50.06	48.24	45.97	48.22	50.46	47.4767	2.98333	0.0195517	√	√
Suclg1	Q9WUM5	SUCA_MOUSE	48.57	47.76	47.69	45.8	45.41	45.48	48.0067	45.5633	2.44333	0.00134764	√	√
Suclg2	Q9Z2I8	SUCB2_MOUSE	49.91	50.61	51.09	48.51	48.41	48.67	50.5367	48.53	2.00667	0.00462521	√	√
Sult1d1	Q3UZZ6	ST1D1_MOUSE	48.71	49.19	48.64	46.84	46.49	45.81	48.8467	46.38	2.46667	0.00209837	√
Supt5h	O55201	SPT5H_MOUSE	49.98	49.9	50.17	47.65	46.85	47.43	50.0167	47.31	2.70667	0.000423839	√	√
Syncrip	Q7TMK9-2	HNRPQ_MOUSE	52.85	52.89	53.51	49.73	49.27	49.83	53.0833	49.61	3.47333	0.000224789	√	√
Tardbp	Q921F2	TADBP_MOUSE	46.66	49.1	48.11	45.49	45.54	45.11	47.9567	45.38	2.57667	0.0233409	√	√
Tbc1d10a	P58802	TB10A_MOUSE	50.53	49.69	50.18	47.43	49.04	47.22	50.1333	47.8967	2.23667	0.0231191	√
Tbc1d13	Q8R3D1	TBC13_MOUSE	54.15	53.81	52.58	50.75	51.3	51.39	53.5133	51.1467	2.36667	0.01021	√	√
Tbc1d17	Q8BYH7	TBC17_MOUSE	52.36	53.2	50.62	49.96	48.79	48.54	52.06	49.0967	2.96333	0.0277909	√
Tbc1d2b	Q3U0J8	TBD2B_MOUSE	51.31	50.12	49.01	46.19	46.71	48.1	50.1467	47	3.14667	0.0228555	√	√
Tbc1d9b	Q5SVR0	TBC9B_MOUSE	50.26	52.48	50.62	48.01	48.63	47.3	51.12	47.98	3.14	0.0163311	√	√
Tbcel	Q8C5W3	TBCEL_MOUSE	49.59	50	49.23	46.54	46.29	47.73	49.6067	46.8533	2.75333	0.00518374	√
Tbl1x	Q9QXE7	TBL1X_MOUSE	53.07	54.49	53.54	51.37	51.4	51.75	53.7	51.5067	2.19333	0.00727696	√
Tbl1xr1	Q8BHJ5	TBL1R_MOUSE	54.63	55.91	56.48	52.84	53.8	52.01	55.6733	52.8833	2.79	0.0207223	√	√
Tecr	Q9CY27	TECR_MOUSE	49.38	51.39	49.63	47.16	46.49	46.12	50.1333	46.59	3.54333	0.00723972	√	√
Tgfb1i1	Q62219	TGFI1_MOUSE	54.04	52.76	55.91	49.25	45.7	48.05	54.2367	47.6667	6.57	0.00905595	√
Tgm2	P21981	TGM2_MOUSE	50.73	51.21	51.96	47.64	49	49.43	51.3	48.69	2.61	0.0157143	√	√
Thbs1	P35441	TSP1_MOUSE	50.3	50.98	50.03	48.16	48.06	47.82	50.4367	48.0133	2.42333	0.00127754	√
Thtpa	Q8JZL3	THTPA_MOUSE	52.62	53.95	52.79	48.72	50.92	49.95	53.12	49.8633	3.25667	0.0128805
Thumpd1	Q99J36	THUM1_MOUSE	56.05	56.01	56.51	53.96	53.25	52.92	56.19	53.3767	2.81333	0.00124772	√	√
Timp3	P39876	TIMP3_MOUSE	50.96	50.16	50.59	47.52	46.85	47.07	50.57	47.1467	3.42333	0.000353504
Tmod3	Q9JHJ0	TMOD3_MOUSE	58.56	57.59	58.54	53.24	55.82	53.26	58.23	54.1067	4.12333	0.0107504	√	√
Tnpo1	Q8BFY9	TNPO1_MOUSE	52.71	52.74	53.58	49.42	50.83	51.65	53.01	50.6333	2.37667	0.0287505	√	√
Tnpo2	Q99LG2	TNPO2_MOUSE	51.98	52.55	52.38	49.38	50.04	51.31	52.3033	50.2433	2.06	0.0252239	√	√
Toe1	Q9D2E2	TOE1_MOUSE	51.45	51.89	50.84	47.64	48.17	48.99	51.3933	48.2667	3.12667	0.0032586	√	√
Tp53bp1	P70399	TP53B_MOUSE	56.91	54.52	57	53.07	52.94	53.59	56.1433	53.2	2.94333	0.0244347	√	√
Tpd52	Q62393-2	TPD52_MOUSE	52.96	51.51	52.87	50.64	48.33	48.01	52.4467	48.9933	3.45333	0.0222146	√	√
Tpmt	O55060	TPMT_MOUSE	54.12	53.66	53.55	52.08	51.62	51.03	53.7767	51.5767	2.2	0.00328772	√	√
Tradd	Q3U0V2	TRADD_MOUSE	49.54	48.31	47.34	45.58	45.95	44.59	48.3967	45.3733	3.02333	0.0160709	√
Trappc1	Q5NCF2	TPPC1_MOUSE	51.34	49.36	52.05	48.3	47.25	48.67	50.9167	48.0733	2.84333	0.035409	√
Trappc5	Q9CQA1	TPPC5_MOUSE	50.02	52.25	49.92	47.98	48.76	47.52	50.73	48.0867	2.64333	0.0349028	√
Trim25	Q61510	TRI25_MOUSE	50.54	49.54	49.6	45.42	46.76	47.01	49.8933	46.3967	3.49667	0.00407065	√	√
Trim28	Q62318	TIF1B_MOUSE	51.58	51.79	52.4	49.34	49.12	49.71	51.9233	49.39	2.53333	0.0010798	√	√
Trim65	Q8BFW4	TRI65_MOUSE	50.07	49.05	48.55	46.82	46.54	45.47	49.2233	46.2767	2.94667	0.00834443	√
Trip6	Q9Z1Y4	TRIP6_MOUSE	53.57	54.36	55.12	51.28	50.09	50.87	54.35	50.7467	3.60333	0.00315181	√	√
Tsn	Q62348	TSN_MOUSE	59.67	60.19	63.41	56.73	57.54	57.52	61.09	57.2633	3.82667	0.0332261	√	√
Tsr2	Q8C8T8	TSR2_MOUSE	58.16	54.35	55.21	52.7	52.77	50.97	55.9067	52.1467	3.76	0.0439848	√	√
Tst	P52196	THTR_MOUSE	51.34	50.48	50.89	49	48.34	49.25	50.9033	48.8633	2.04	0.00517402	√	√
Ttc38	A3KMP2	TTC38_MOUSE	53.61	54.16	54.69	52.09	52.21	51.81	54.1533	52.0367	2.11667	0.00315866	√	√
Ttc39b	Q8BYY4	TT39B_MOUSE	53.92	52.47	54.87	49.14	48.49	50.13	53.7533	49.2533	4.5	0.00598755
Tuba4a	P68368	TBA4A_MOUSE	50.34	49.96	49.2	47.01	44.75	45.12	49.8333	45.6267	4.20667	0.00561252	√	√
Tubb2a	Q7TMM9	TBB2A_MOUSE	49.58	48.55	47.04	44.61	44.94	42.99	48.39	44.18	4.21	0.0115087	√	√
Tubb4b	P68372	TBB4B_MOUSE	49.19	48.86	48.03	46	45.38	44.83	48.6933	45.4033	3.29	0.0024277	√	√
Tubb5	P99024	TBB5_MOUSE	49.34	46.74	49.52	43.67	44.62	45.86	48.5333	44.7167	3.81667	0.025548	√
Tubb6	Q922F4	TBB6_MOUSE	47.05	48.67	47.79	43.79	44.35	44.69	47.8367	44.2767	3.56	0.00268101	√	√
Tufm	Q8BFR5	EFTU_MOUSE	49.67	48.84	49.36	46.7	47.28	46.49	49.29	46.8233	2.46667	0.00188067	√	√
Twsg1	Q9EP52	TWSG1_MOUSE	54.97	58.03	56.19	51.3	54.35	50.76	56.3967	52.1367	4.26	0.040634	√
Txn	P10639	THIO_MOUSE	56.12	55.19	54.65	54.17	50.59	51.3	55.32	52.02	3.3	0.0484558	√	√
Txndc17	Q9CQM5	TXD17_MOUSE	54.27	54.42	54.03	52.54	51.67	51.5	54.24	51.9033	2.33667	0.00238802		√
Uba3	Q8C878	UBA3_MOUSE	53.47	53.55	53.46	50.03	50.54	52.46	53.4933	51.01	2.48333	0.0284552	√	√
Uba5	Q8VE47	UBA5_MOUSE	53.69	54.07	54.9	50.77	50.39	51.3	54.22	50.82	3.4	0.00156489	√	√
Uba6	Q8C7R4	UBA6_MOUSE	49.92	49.05	48.44	46.22	45.55	46.85	49.1367	46.2067	2.93	0.0068041	√	√
Uba7	Q9DBK7	UBA7_MOUSE	51.15	51.1	50.44	48.06	47.41	48.38	50.8967	47.95	2.94667	0.001289
Ube2e1	P52482	UB2E1_MOUSE	52.95	55.67	52.46	49.29	50.88	50.14	53.6933	50.1033	3.59	0.0308886	√	√
Ubr4	A2AN08	UBR4_MOUSE	50.95	50.76	51.48	48.7	48.51	48.62	51.0633	48.61	2.45333	0.000383656	√	√
Uchl1	Q9R0P9	UCHL1_MOUSE	56.18	55.51	58.23	54.79	53.67	53.15	56.64	53.87	2.77	0.0435007	√	√
Uck1	P52623	UCK1_MOUSE	51.82	52.05	51.64	49.04	49.58	49.64	51.8367	49.42	2.41667	0.000423512	√
Ugt1a6	Q64435	UD16_MOUSE	50.11	51.04	52.19	48	47.85	46.44	51.1133	47.43	3.68333	0.00916645	√
Umps	P13439	UMPS_MOUSE	48.96	50.38	48.46	47.16	47.05	46.76	49.2667	46.99	2.27667	0.0178964	√	√
Upf1	Q9EPU0	RENT1_MOUSE	54.55	54.62	56.12	50.66	48.89	50.31	55.0967	49.9533	5.14333	0.0023092	√	√
Uqcrc1	Q9CZ13	QCR1_MOUSE	47.14	47.5	47.18	44.7	45.75	45.07	47.2733	45.1733	2.1	0.00305338	√	√
Uqcrc2	Q9DB77	QCR2_MOUSE	48.86	49.03	47.68	44.91	45.6	43.9	48.5233	44.8033	3.72	0.0046411	√	√
Uso1	Q9Z1Z0	USO1_MOUSE	56.56	56.02	55.63	53.96	54.48	53.65	56.07	54.03	2.04	0.00489913	√	√
Usp15	Q8R5H1	UBP15_MOUSE	51.61	51.77	51.03	49.29	49.07	48.83	51.47	49.0633	2.40667	0.000769908	√	√
Usp39	Q3TIX9	UBP39_MOUSE	50.27	50.03	51.81	48.35	47.29	48.26	50.7033	47.9667	2.73667	0.0137807	√	√
Usp4	P35123	UBP4_MOUSE	49.29	48.19	47.63	45.38	45.1	45.12	48.37	45.2	3.17	0.00307325	√	√
Usp47	Q8BY87-2	UBP47_MOUSE	51.81	51.94	50.37	47.83	48.17	47.28	51.3733	47.76	3.61333	0.00308867	√	√
Usp5	P56399	UBP5_MOUSE	55.92	56.08	55.87	52.46	54.55	54.3	55.9567	53.77	2.18667	0.029846	√	√
Usp7	Q6A4J8	UBP7_MOUSE	49.46	49.59	49.49	47.87	46.81	47.09	49.5133	47.2567	2.25667	0.00212121	√	√
Usp9x	P70398	USP9X_MOUSE	48.9	48.58	49.37	46.44	46.09	46.28	48.95	46.27	2.68	0.000434037	√	√
Uvrag	Q8K245	UVRAG_MOUSE	52.31	51.73	51.86	49.59	50.81	48.1	51.9667	49.5	2.46667	0.0372359	√
Vars1	Q9Z1Q9	SYVC_MOUSE	48.65	48.44	48.52	46.13	46.31	46.46	48.5367	46.3	2.23667	3.88848e-05	√	√
Vat1	Q62465	VAT1_MOUSE	51.18	50.87	49.5	46.17	46.81	47.84	50.5167	46.94	3.57667	0.00726754	√	√
Vcp	Q01853	TERA_MOUSE	58.44	58.8	58.83	57.2	54.95	56.98	58.69	56.3767	2.31333	0.033475	√	√
Vps13c	Q8BX70	VP13C_MOUSE	54.64	54.16	53.82	49.45	51.88	49.7	54.2067	50.3433	3.86333	0.00874942	√	√
Vps4b	P46467	VPS4B_MOUSE	47.19	47.73	47.03	44.78	45.15	44.83	47.3167	44.92	2.39667	0.000577974	√	√
Vps51	Q3UVL4	VPS51_MOUSE	50.59	50.36	49.53	48.22	48.23	47.96	50.16	48.1367	2.02333	0.00374131	√	√
Vps53	Q8CCB4	VPS53_MOUSE	50.95	50.03	48.45	47.57	47.72	47.75	49.81	47.68	2.13	0.0437102	√	√
Wapl	Q65Z40	WAPL_MOUSE	52.97	52.93	53.96	49.5	50.62	51.99	53.2867	50.7033	2.58333	0.0313809	√	√
Washc3	Q9CR27	WASC3_MOUSE	55.1	56.54	54.78	50.59	52.32	48.62	55.4733	50.51	4.96333	0.0143448		√
Washc4	Q3UMB9	WASC4_MOUSE	50.38	49.9	50.44	46.97	47.38	46.59	50.24	46.98	3.26	0.000333378	√	√
Washc5	Q8C2E7	WASC5_MOUSE	50.04	49.85	49.74	47.57	47.49	47.41	49.8767	47.49	2.38667	1.75975e-05	√	√
Wdr12	Q9JJA4	WDR12_MOUSE	55.32	58.3	52.53	46.33	46.24	44.13	55.3833	45.5667	9.81667	0.00565301	√	√
Wdr26	Q8C6G8	WDR26_MOUSE	52.32	52.59	52.51	48.46	50.12	49.91	52.4733	49.4967	2.97667	0.00487157	√	√
Wdr77	Q99J09	MEP50_MOUSE	52.2	50.42	51.64	49.02	48	48.69	51.42	48.57	2.85	0.00925257	√	√
Wdr91	Q7TMQ7	WDR91_MOUSE	52.67	51.71	51.57	50.17	49.92	49.11	51.9833	49.7333	2.25	0.00879539	√	√
Xpnpep1	Q6P1B1	XPP1_MOUSE	49.78	49.28	50.11	47.51	46.89	47.19	49.7233	47.1967	2.52667	0.00109407	√	√
Xpo5	Q924C1	XPO5_MOUSE	48.4	46.83	48.47	44.74	45.18	44.71	47.9	44.8767	3.02333	0.00557027	√	√
Xrn2	Q9DBR1	XRN2_MOUSE	55.55	57.07	58.52	49.51	51.68	52.77	57.0467	51.32	5.72667	0.0112135	√	√
Zc2hc1a	Q8BJH1	ZC21A_MOUSE	54.9	56.55	57.24	49.47	50.84	49.24	56.23	49.85	6.38	0.00172501	√
Zc3hc1	Q80YV2	ZC3C1_MOUSE	54.96	51.29	52.14	49.18	46.65	49.6	52.7967	48.4767	4.32	0.0400984	√	√
Zfr	O88532	ZFR_MOUSE	53.28	54.54	54.08	50.07	51.47	52.84	53.9667	51.46	2.50667	0.046514	√	√
Znf207	Q9JMD0	ZN207_MOUSE	58.17	58.69	58.33	53.55	55.8	54.69	58.3967	54.68	3.71667	0.00509638	√	√
Znfx1	Q8R151	ZNFX1_MOUSE	50.42	51.87	50.13	44.59	46.61	44.69	50.8067	45.2967	5.51	0.00291348	√	√
Znrd2	P56873	ZNRD2_MOUSE	56.18	56.33	55.93	54.02	49.08	49.01	56.1467	50.7033	5.44333	0.0306712	√
Zzef1	Q5SSH7	ZZEF1_MOUSE	53.66	53.17	51.99	50.57	49.09	50.51	52.94	50.0567	2.88333	0.0141028	√	√

### Sheet: spleen RRPs
Table S3 Analysis of RRPs across all organs identified by RTPP. Related to Figure 4. The ΔTm for each identified RRPs in spleen are shown.The mean values of ratios and p-values were calculated based on three replicates. The filtering criteria of ΔTm over 2°C, p-value below 0.05, and average Tm in both conditions below 62°C were assigned as RRPs.
Gene Name	Entry	Entry Name	Tm of PBS treated group in replicate 1	Tm of PBS treated group in replicate 2	Tm of PBS treated group in replicate 3	Tm of RNase treated group in replicate 1	Tm of RNase treated group in replicate 2	Tm of RNase treated group in replicate 3	average Tm of PBS treated groups	average Tm of RNase treated groups	average ΔTm	p-value	Whether a known mouse RBP	Whether a mouse ortholog of human RBP
Acad10	Q8K370	ACD10_MOUSE	55.15	55.99	56.86	53.92	52.75	50.81	56	52.4933	3.50667	0.0273757	√
Acot11	Q8VHQ9	ACO11_MOUSE	49.13	50.53	49.05	47.48	47.96	46.89	49.57	47.4433	2.12667	0.0204597	√
Acp2	P24638	PPAL_MOUSE	59.36	59.13	58.98	57.33	56.33	57.51	59.1567	57.0567	2.1	0.00540332		√
Acta1	P68134	ACTS_MOUSE	54.81	53.9	53.03	50.79	48.96	49.09	53.9133	49.6133	4.3	0.00533415	√	√
Adprs	Q8CG72	ADPRS_MOUSE	48.49	48.62	49.54	46.44	45.43	46.66	48.8833	46.1767	2.70667	0.00574878		√
Alkbh5	Q3TSG4	ALKB5_MOUSE	49.71	49.96	48.31	48.24	46.44	46.93	49.3267	47.2033	2.12333	0.0460612	√	√
Amy2a5	P00688	AM2A5_MOUSE	52.73	52.66	52.82	50.49	50.48	50.08	52.7367	50.35	2.38667	7.49912e-05
Anapc4	Q91W96	APC4_MOUSE	48.67	50.28	50.22	47.36	46.59	48.53	49.7233	47.4933	2.23	0.0446008	√	√
Ankrd28	Q505D1	ANR28_MOUSE	48.95	49.73	49.91	45.79	47.64	46.46	49.53	46.63	2.9	0.00924534	√	√
Ankrd44	B2RXR6	ANR44_MOUSE	51.73	50.69	52.4	49.79	49.13	48.58	51.6067	49.1667	2.44	0.0159661	√
Anp32b	Q9EST5	AN32B_MOUSE	51.78	52.73	53	50.35	49.31	48.15	52.5033	49.27	3.23333	0.0117138	√	√
Anp32e	P97822	AN32E_MOUSE	49.67	52.51	52.59	45.97	45.54	45.32	51.59	45.61	5.98	0.00363672	√	√
Ap1s2	Q9DB50	AP1S2_MOUSE	56.61	56.35	56.48	54.96	53.48	54.32	56.48	54.2533	2.22667	0.00689542
Apoe	P08226	APOE_MOUSE	59.51	58.61	59.79	56.08	56.86	54.32	59.3033	55.7533	3.55	0.0129446	√
Arf4	P61750	ARF4_MOUSE	45.37	44.32	44.87	43.44	42.16	42.74	44.8533	42.78	2.07333	0.012313		√
Arhgap45	Q3TBD2	HMHA1_MOUSE	49.83	49.64	48.82	47.14	46.61	47.01	49.43	46.92	2.51	0.00197021	√
Arih2	Q9Z1K6	ARI2_MOUSE	54.52	56.27	55.23	54.17	52.35	53.12	55.34	53.2133	2.12667	0.043959		√
Arl2	Q9D0J4	ARL2_MOUSE	50.85	50.55	51.44	49.99	47.76	48.8	50.9467	48.85	2.09667	0.0393297	√	√
Arl6ip1	Q9JKW0	AR6P1_MOUSE	51.18	51.95	51.8	46.75	48.32	47.61	51.6433	47.56	4.08333	0.00133409
Armt1	A6H630	ARMT1_MOUSE	53.33	52.46	53.34	49.83	51.44	50.9	53.0433	50.7233	2.32	0.0139822		√
Asf1a	Q9CQE6	ASF1A_MOUSE	58.98	58.84	57.04	56.2	55.9	55.77	58.2867	55.9567	2.33	0.021676		√
Aspscr1	Q8VBT9	ASPC1_MOUSE	56.01	58.61	57.92	54.99	54.12	53.95	57.5133	54.3533	3.16	0.019871	√	√
Atg2b	Q80XK6	ATG2B_MOUSE	58.98	58.94	61.42	57.68	57.5	57.17	59.78	57.45	2.33	0.0490502	√
Atl3	Q91YH5	ATLA3_MOUSE	52.03	50.97	49.83	48.78	46.96	47.45	50.9433	47.73	3.21333	0.018412	√	√
Atp1a1	Q8VDN2	AT1A1_MOUSE	58.69	63.57	58.06	50.31	53.15	52.86	60.1067	52.1067	8	0.0151055	√	√
Atp2a2	O55143	AT2A2_MOUSE	52.46	52.16	53.76	50.44	49.43	50.51	52.7933	50.1267	2.66667	0.0114493	√	√
Blmh	Q8R016	BLMH_MOUSE	60.51	59.19	59.08	56.74	56.71	56.35	59.5933	56.6	2.99333	0.00327181	√	√
Bloc1s4	Q8VED2	BL1S4_MOUSE	58.13	58	59.15	53.47	51.53	54.73	58.4267	53.2433	5.18333	0.00657226	√
Bst2	Q8R2Q8	BST2_MOUSE	49.3	51.16	48.15	45.92	46.95	45.75	49.5367	46.2067	3.33	0.0250855		√
C1qa	P98086	C1QA_MOUSE	50.08	52.09	51.39	49.17	48.52	47.35	51.1867	48.3467	2.84	0.0232405	√
Calr	P14211	CALR_MOUSE	54.58	54.53	54.17	51.47	49.39	52.27	54.4267	51.0433	3.38333	0.0175721	√	√
Capn1	O35350	CAN1_MOUSE	54.48	54.44	54.8	47.71	47.15	47.48	54.5733	47.4467	7.12667	3.59014e-06	√	√
Casp6	O08738	CASP6_MOUSE	57.4	56.75	59.03	53.12	52.81	56.24	57.7267	54.0567	3.67	0.0464523	√	√
Ccnd3	P30282	CCND3_MOUSE	54.46	53.6	52.24	48.84	50.47	51.72	53.4333	50.3433	3.09	0.0428509	√
Cd2bp2	Q9CWK3	CD2B2_MOUSE	58.81	61.75	60.56	55.73	57.15	57.74	60.3733	56.8733	3.5	0.0282948	√	√
Cd36	Q08857	CD36_MOUSE	55.02	53.72	56.4	47.74	50.76	48.23	55.0467	48.91	6.13667	0.00721094	√
Cd9	P40240	CD9_MOUSE	60.21	60.87	54.45	47.79	48.63	48.1	58.51	48.1733	10.3367	0.00731599		√
Cdc16	Q8R349	CDC16_MOUSE	51.38	50.58	50.87	50.1	47.85	47.52	50.9433	48.49	2.45333	0.0437687	√
Cdc23	Q8BGZ4	CDC23_MOUSE	48.39	49.03	48.48	45.94	45.93	45.96	48.6333	45.9433	2.69	0.000177549	√	√
Cdk5rap3	Q99LM2	CK5P3_MOUSE	47.46	48.84	49.3	46.55	45.91	46.76	48.5333	46.4067	2.12667	0.0250874	√
Cert1	Q9EQG9	CERT_MOUSE	62.61	60.99	61.03	58.37	58.73	58.45	61.5433	58.5167	3.02667	0.00512822	√	√
Churc1	Q6DG52	CHUR_MOUSE	61.19	61.94	62.82	57.16	58.2	55.31	61.9833	56.89	5.09333	0.00623636
Ciao1	Q99KN2	CIAO1_MOUSE	57.09	55.72	55.69	53.86	54.87	53.72	56.1667	54.15	2.01667	0.0263861	√	√
Ciao2b	Q9D187	CIA2B_MOUSE	59.38	62.11	63.76	57.91	58.2	57.29	61.75	57.8	3.95	0.0389054	√
Ciao3	Q7TMW6	CIAO3_MOUSE	57.31	56.63	56.79	55.93	54.32	54.19	56.91	54.8133	2.09667	0.0245033	√
Clca3a1	Q9QX15	CA3A1_MOUSE	59.54	59.87	60.16	55.77	56.43	55.77	59.8567	55.99	3.86667	0.000167776
Cndp2	Q9D1A2	CNDP2_MOUSE	52.02	52.95	53.14	50.08	49.92	50.62	52.7033	50.2067	2.49667	0.00353738	√	√
Cog5	Q8C0L8	COG5_MOUSE	46.68	50.34	47.71	44.98	44.56	45.15	48.2433	44.8967	3.34667	0.0386961	√
Cog7	Q3UM29	COG7_MOUSE	47.97	48.54	49.04	45.66	44.85	45.82	48.5167	45.4433	3.07333	0.00204365	√	√
Commd3	Q63829	COMD3_MOUSE	54.86	53.93	53.66	52.22	51.59	51.98	54.15	51.93	2.22	0.00549899	√	√
Commd4	Q9CQ02	COMD4_MOUSE	50.65	50.85	52.53	49.89	49.14	48.73	51.3433	49.2533	2.09	0.0381684	√	√
Cpne2	P59108	CPNE2_MOUSE	50.32	52	52.35	48.78	48.91	48.85	51.5567	48.8467	2.71	0.0124707
Csde1	Q91W50	CSDE1_MOUSE	54.16	54.08	54.34	52.5	52.92	51.01	54.1933	52.1433	2.05	0.0247423	√	√
Ctbp1	O88712	CTBP1_MOUSE	57.7	57.5	57.27	53.53	54.91	52.99	57.49	53.81	3.68	0.00326259	√	√
Cyp4b1	Q64462	CP4B1_MOUSE	48.86	48.22	47.25	46.83	45.03	44.99	48.11	45.6167	2.49333	0.031265	√
Dctpp1	Q9QY93	DCTP1_MOUSE	61.37	60.71	60.77	56.09	55.86	54.62	60.95	55.5233	5.42667	0.00041798		√
Ddx21	Q9JIK5	DDX21_MOUSE	60.82	63.52	60.78	58.2	57.46	58.6	61.7067	58.0867	3.62	0.0200105	√	√
Diablo	Q9JIQ3	DBLOH_MOUSE	59.9	60.71	60.37	58.42	58.61	57.25	60.3267	58.0933	2.23333	0.0100485	√	√
Diaph1	O08808	DIAP1_MOUSE	50.18	50.7	48.96	47.47	48.47	47.42	49.9467	47.7867	2.16	0.0251026	√	√
Drg2	Q9QXB9	DRG2_MOUSE	50.13	49	49.61	46.88	48.53	46.74	49.58	47.3833	2.19667	0.0292955	√	√
Eif2b5	Q8CHW4	EI2BE_MOUSE	52.59	52.01	52.61	49.67	49.42	48.74	52.4033	49.2767	3.12667	0.000780878	√	√
Eif5	P59325	IF5_MOUSE	60.24	60.81	59.61	58.62	58.41	56.68	60.22	57.9033	2.31667	0.0304112	√	√
Elp4	Q9ER73	ELP4_MOUSE	60.96	61.84	61.55	59.24	58.98	59.34	61.45	59.1867	2.26333	0.00127717	√
F8a1	Q00558	HAP40_MOUSE	52.66	52.37	52.58	47.91	49.65	49.91	52.5367	49.1567	3.38	0.00595234
Fbln5	Q9WVH9	FBLN5_MOUSE	60.54	62.44	58.47	56.82	56.44	55.4	60.4833	56.22	4.26333	0.0251781	√
Fcn1	O70165	FCN1_MOUSE	47.14	48.81	48.39	45.87	45.74	46.19	48.1133	45.9333	2.18	0.0136968	√
Fkbp5	Q64378	FKBP5_MOUSE	49.4	47.58	47.93	46.46	46.86	45.29	48.3033	46.2033	2.1	0.0451446	√	√
Flii	Q9JJ28	FLII_MOUSE	53.8	52.56	51.23	50.23	49.94	50.35	52.53	50.1733	2.35667	0.0350488	√	√
Gaa	P70699	LYAG_MOUSE	55.79	60.19	57.34	53.99	53.56	52.5	57.7733	53.35	4.42333	0.0314778	√	√
Gapdh	P16858	G3P_MOUSE	51.38	53.13	52.29	49.76	50.82	47.99	52.2667	49.5233	2.74333	0.047133	√	√
Gar1	Q9CY66	GAR1_MOUSE	58.85	59.1	59.51	55.65	55.83	56.43	59.1533	55.97	3.18333	0.000472	√	√
Gnai3	Q9DC51	GNAI3_MOUSE	52.58	53.05	52.41	48.82	49.79	49.45	52.68	49.3533	3.32667	0.000629774	√	√
Gnaq	P21279	GNAQ_MOUSE	52.53	51.28	52.72	48.97	46.8	49.68	52.1767	48.4833	3.69333	0.0194276	√
Gnas	P63094	GNAS1_MOUSE	48.7	49.53	49.65	47.38	45.5	46.91	49.2933	46.5967	2.69667	0.0134743	√	√
Gnb2	P62880	GBB2_MOUSE	51.73	51.81	51.08	47.77	49.62	47.8	51.54	48.3967	3.14333	0.00860585	√	√
Gorasp2	Q99JX3	GORS2_MOUSE	61.4	60.23	56.96	55.93	54.4	54.19	59.53	54.84	4.69	0.030995		√
Gp1bb	P56400	GP1BB_MOUSE	54.65	53.91	52.98	48.19	50.56	51.17	53.8467	49.9733	3.87333	0.0197232
Gp5	O08742	GPV_MOUSE	58.59	58.55	57.24	55.5	56.19	55.39	58.1267	55.6933	2.43333	0.00878785
Grsf1	Q8C5Q4	GRSF1_MOUSE	60.35	60.05	60.14	54.13	55.46	54.55	60.18	54.7133	5.46667	0.000170075	√	√
Gsn	P13020-2	GELS_MOUSE	54.46	55.5	55.77	52.81	53.27	52.1	55.2433	52.7267	2.51667	0.0086698	√	√
H2-DMb1	P35737	DMB_MOUSE	58.44	58.39	53.35	47.96	50	46.8	56.7267	48.2533	8.47333	0.011783
H2bc12	P10853	H2B1C_MOUSE	57.87	53.19	54.82	49.35	50.59	51.22	55.2933	50.3867	4.90667	0.0293521	√	√
Heatr3	Q8BQM4	HEAT3_MOUSE	55.32	56.96	56.1	51.27	50.12	49.62	56.1267	50.3367	5.79	0.00104591	√	√
Hmox2	O70252	HMOX2_MOUSE	59.95	61.45	59.88	57.43	56.85	58.53	60.4267	57.6033	2.82333	0.0164933	√	√
Hnrnph2	P70333	HNRH2_MOUSE	54.09	54.01	55.31	52.08	52	51.94	54.47	52.0067	2.46333	0.00431492	√	√
Hpgd	Q8VCC1	PGDH_MOUSE	57.26	59.34	55.18	50.03	51.67	50.03	57.26	50.5767	6.68333	0.00715443	√
Hsd17b12	O70503	DHB12_MOUSE	50.98	49.67	48.82	46.89	47.73	46.37	49.8233	46.9967	2.82667	0.0190094	√	√
Hsd17b8	P50171	DHB8_MOUSE	52.57	56.64	53.92	47.28	47.88	50.96	54.3767	48.7067	5.67	0.0265251	√
Huwe1	Q7TMY8	HUWE1_MOUSE	55.46	56	56.12	54.31	51.75	52.72	55.86	52.9267	2.93333	0.0192157	√	√
Hycc1	Q6P9N1	HYCCI_MOUSE	50	50.26	51.24	48.03	47.24	48.65	50.5	47.9733	2.52667	0.010455
Ints11	Q9CWS4	INT11_MOUSE	51.88	52.15	52.66	49.45	47.33	50.74	52.23	49.1733	3.05667	0.0400735	√
Itga2b	Q9QUM0	ITA2B_MOUSE	56.33	55.17	57.61	50.15	52.33	51.7	56.37	51.3933	4.97667	0.0065178	√
Itgad	Q3V0T4	ITAD_MOUSE	53.95	55.35	52.3	49.93	51.11	50.85	53.8667	50.63	3.23667	0.0272231
Itgam	P05555	ITAM_MOUSE	58.78	59.38	64.33	49.21	51.14	52.18	60.83	50.8433	9.98667	0.00703167	√
Itgb3	O54890	ITB3_MOUSE	55.55	55.65	53.95	48.48	49.22	47.78	55.05	48.4933	6.55667	0.000684777	√
Kctd12	Q6WVG3	KCD12_MOUSE	55.27	54.42	55.94	53.36	52.5	53.6	55.21	53.1533	2.05667	0.0203966	√	√
Khdrbs3	Q9R226	KHDR3_MOUSE	53.89	55.25	55	50.71	52.7	52.75	54.7133	52.0533	2.66	0.0282546	√	√
Kiaa0513	Q8R0A7	K0513_MOUSE	53.37	54.57	52.35	51.16	50.04	51.52	53.43	50.9067	2.52333	0.0319656	√
Lmcd1	Q8VEE1	LMCD1_MOUSE	59.8	63.25	58.67	55.54	55.46	56.86	60.5733	55.9533	4.62	0.0333631	√
Lnpep	Q8C129	LCAP_MOUSE	56.54	54.61	56.81	50.57	51.87	51.52	55.9867	51.32	4.66667	0.00419048	√	√
Lpcat2	Q8BYI6	PCAT2_MOUSE	59.56	56.31	59.16	51.33	50	52.59	58.3433	51.3067	7.03667	0.00514867		√
Lrpprc	Q6PB66	LPPRC_MOUSE	47.26	47.81	47.74	45.31	45.86	45.16	47.6033	45.4433	2.16	0.00140282	√	√
Lsm10	Q8QZX5	LSM10_MOUSE	55.06	51.64	55.33	50.35	50.74	49.71	54.01	50.2667	3.74333	0.0378071	√	√
Ly6d	P35459	LY6D_MOUSE	63.01	58.08	58.17	48.1	48.66	50.94	59.7533	49.2333	10.52	0.00468215
Map2k6	P70236	MP2K6_MOUSE	54.31	54.43	53.51	49.47	47.4	51.38	54.0833	49.4167	4.66667	0.0169846	√	√
Metap1	Q8BP48	MAP11_MOUSE	54.32	58.66	52.94	49.08	48.04	50.87	55.3067	49.33	5.97667	0.0352849	√	√
Metap2	O08663	MAP2_MOUSE	60.78	61.21	61.28	56.09	56.32	55.06	61.09	55.8233	5.26667	0.000227853	√	√
Mgst1	Q91VS7	MGST1_MOUSE	47.8	46.45	46.23	45.18	44.83	44.18	46.8267	44.73	2.09667	0.0214259	√	√
Mob4	Q6PEB6	PHOCN_MOUSE	60.97	61.81	61.81	58.9	60.1	57.86	61.53	58.9533	2.57667	0.021694	√	√
Mpi	Q924M7	MPI_MOUSE	56.1	55.61	54.64	52.45	51.79	54	55.45	52.7467	2.70333	0.0259913	√	√
Mpst	Q99J99	THTM_MOUSE	60.4	62.12	61.85	57.34	56.79	56.3	61.4567	56.81	4.64667	0.00162157	√	√
Mrto4	Q9D0I8	MRT4_MOUSE	50.88	51.6	50.13	48.56	48.21	48.29	50.87	48.3533	2.51667	0.0045245	√	√
Myg1	Q9JK81	MYG1_MOUSE	55.56	55.51	55.38	52.36	51.83	51.51	55.4833	51.9	3.58333	0.000145617	√	√
Nae1	Q8VBW6	ULA1_MOUSE	54.21	54.85	54.26	52.32	51.73	52.43	54.44	52.16	2.28	0.0015903		√
Napa	Q9DB05	SNAA_MOUSE	59.92	58.13	59.24	53.9	52.18	54.73	59.0967	53.6033	5.49333	0.00386371	√	√
Ncf4	P97369	NCF4_MOUSE	47.6	48.47	48.29	45.96	46.32	45.67	48.12	45.9833	2.13667	0.00277142
Ndufa8	Q9DCJ5	NDUA8_MOUSE	59.62	58.25	59.11	54.52	56.56	54.96	58.9933	55.3467	3.64667	0.00779306	√	√
Nln	Q91YP2	NEUL_MOUSE	57.78	58.25	58.29	53.8	52.43	53.58	58.1067	53.27	4.83667	0.000444333	√	√
Nrbp1	Q99J45	NRBP_MOUSE	54.85	54.85	55.96	53.63	53.37	52.53	55.22	53.1767	2.04333	0.014723	√	√
Nsun2	Q1HFZ0	NSUN2_MOUSE	47.86	48.14	48.13	44.92	44.89	44.67	48.0433	44.8267	3.21667	1.18706e-05	√	√
Nup160	Q9Z0W3	NU160_MOUSE	47.17	46.99	47.04	44.79	43.31	43.46	47.0667	43.8533	3.21333	0.00245928	√	√
Osgep	Q8BWU5	OSGEP_MOUSE	48.8	48.86	49.2	45.89	46.04	45.47	48.9533	45.8	3.15333	0.000117241	√	√
Pck2	Q8BH04	PCKGM_MOUSE	47.68	48.7	46.46	44.83	44.55	44.61	47.6133	44.6633	2.95	0.0106812	√	√
Pdcd2	P46718	PDCD2_MOUSE	53.83	54.73	57.08	50.67	49.47	51.8	55.2133	50.6467	4.56667	0.0179662		√
Pdia3	P27773	PDIA3_MOUSE	53.81	55.84	56.05	52.91	53.18	52.14	55.2333	52.7433	2.49	0.0330454	√	√
Pelo	Q80X73	PELO_MOUSE	55.61	59.51	56.81	52.56	52.76	50.37	57.31	51.8967	5.41333	0.0173821	√	√
Phka2	Q8BWJ3	KPB2_MOUSE	47.93	47.81	49.45	45.76	47.23	45.24	48.3967	46.0767	2.32	0.0434827	√
Picalm	Q7M6Y3	PICAL_MOUSE	59.99	58.24	58.81	56.88	55.53	57.59	59.0133	56.6667	2.34667	0.0417522	√	√
Plch1	Q4KWH5	PLCH1_MOUSE	55.75	56.88	58.27	53.83	53.48	52.28	56.9667	53.1967	3.77	0.0121638
Plekhf2	Q91WB4	PKHF2_MOUSE	52.59	53.42	55.14	50.85	47.73	48.55	53.7167	49.0433	4.67333	0.0175419
Pnliprp1	Q5BKQ4	LIPR1_MOUSE	55.79	56.35	56.14	53.78	54.99	52.3	56.0933	53.69	2.40333	0.0390168
Ppig	A2AR02	PPIG_MOUSE	52.49	52.84	53.64	50.15	48.51	51.41	52.99	50.0233	2.96667	0.0306508	√	√
Ppp1r7	Q3UM45	PP1R7_MOUSE	56.02	56.36	56.97	54.49	53.99	54.02	56.45	54.1667	2.28333	0.00207931	√	√
Ppp3ca	P63328-2	PP2BA_MOUSE	57.92	57.56	57.84	51.63	52.32	50.69	57.7733	51.5467	6.22667	0.000211893	√	√
Ppp3cb	P48453	PP2BB_MOUSE	55.74	56.68	56.89	50.64	49.42	51.2	56.4367	50.42	6.01667	0.000685343	√
Praf2	Q9JIG8	PRAF2_MOUSE	47.77	47.64	48.89	46.63	45.5	45.55	48.1	45.8933	2.20667	0.015167		√
Ptgr3	Q8BGC4	PTGR3_MOUSE	54.41	56.19	55.37	53.83	51.9	51.08	55.3233	52.27	3.05333	0.0339278	√
Rab23	P35288	RAB23_MOUSE	50.27	51.76	52.26	49.04	46.11	47.98	51.43	47.71	3.72	0.0235502	√	√
Rab27a	Q9ERI2	RB27A_MOUSE	53.24	53.66	53.61	50.89	51.86	51.1	53.5033	51.2833	2.22	0.00234867	√
Rab3d	P35276	RAB3D_MOUSE	52.45	52.35	49.86	48.61	48.68	49.35	51.5533	48.88	2.67333	0.0384016		√
Rab6a	P35279-2	RAB6A_MOUSE	55.52	55.65	55.73	54.12	53.19	52.91	55.6333	53.4067	2.22667	0.00387043	√	√
Rab8a	P55258	RAB8A_MOUSE	58	57.09	56.4	49.02	51.71	47.95	57.1633	49.56	7.60333	0.00328226	√	√
Ranbp10	Q6VN19	RBP10_MOUSE	51.72	52.69	52.16	49.49	49.56	50.86	52.19	49.97	2.22	0.013504	√	√
Riox2	Q8CD15	RIOX2_MOUSE	56.37	61.88	52.87	48.64	47.27	49.83	57.04	48.58	8.46	0.0360505	√	√
Rpl10a	P53026	RL10A_MOUSE	49.14	49.1	49.46	46.89	47.16	47.61	49.2333	47.22	2.01333	0.00108571	√	√
Rpl13a	P19253	RL13A_MOUSE	59.91	55.31	53.35	50.48	50.33	50.21	56.19	50.34	5.85	0.0396831	√	√
Rpl14	Q9CR57	RL14_MOUSE	52.15	52.04	54.17	47.89	50.06	50.22	52.7867	49.39	3.39667	0.0292622	√	√
Rpl22	P67984	RL22_MOUSE	58.48	58.97	58.46	54.51	54.59	54.62	58.6367	54.5733	4.06333	1.81566e-05	√	√
Rpl3	P27659	RL3_MOUSE	56.78	57.81	57.65	51.93	55.88	51.4	57.4133	53.07	4.34333	0.0400486	√	√
Rpl35	Q6ZWV7	RL35_MOUSE	54.61	57.97	56.63	52.91	54.04	51.16	56.4033	52.7033	3.7	0.0452111	√	√
Rpl4	Q9D8E6	RL4_MOUSE	57.55	57.81	58.36	51.14	53.5	51.42	57.9067	52.02	5.88667	0.00166552	√	√
Rplp0	P14869	RLA0_MOUSE	50.09	50.1	47.07	46.34	46.09	45.37	49.0867	45.9333	3.15333	0.0397524	√	√
Rpp25l	Q99JH1	RP25L_MOUSE	54.32	54.22	52.09	51.04	48.36	51.29	53.5433	50.23	3.31333	0.0492113	√	√
Rps19	Q9CZX8	RS19_MOUSE	51.3	50.26	50.5	48.6	48.21	48.06	50.6867	48.29	2.39667	0.00246242	√	√
Rps25	P62852	RS25_MOUSE	64.68	60.29	59.92	55.74	56.57	54.39	61.63	55.5667	6.06333	0.0215308	√	√
Rps29	P62274	RS29_MOUSE	60.62	61.15	60.57	54.12	55.28	53.1	60.78	54.1667	6.61333	0.00054631	√	√
Rps3	P62908	RS3_MOUSE	44.89	45.29	45.35	43.07	42.89	42.86	45.1767	42.94	2.23667	0.000146628	√	√
Rps3a	P97351	RS3A_MOUSE	49.63	49.77	47.84	46.84	46.55	47.43	49.08	46.94	2.14	0.0335574	√	√
Rps4x	P62702	RS4X_MOUSE	46.02	47.27	45.88	43.1	43.13	42.99	46.39	43.0733	3.31667	0.00171519	√	√
Rras	P10833	RRAS_MOUSE	45.79	46.83	47.04	44.62	44.04	44.85	46.5533	44.5033	2.05	0.0108128	√
Rras2	P62071	RRAS2_MOUSE	46.17	47.1	46.54	44.46	44.34	44.21	46.6033	44.3367	2.26667	0.00126218	√	√
RtcA	Q9D7H3	RTCA_MOUSE	49.01	49.46	48.53	46.05	42.65	45.05	49	44.5833	4.41667	0.0133632	√	√
Rtn4	Q99P72	RTN4_MOUSE	58.79	60.42	55.37	53.4	53.1	51.4	58.1933	52.6333	5.56	0.0261296	√	√
Saal1	Q9D2C2	SAAL1_MOUSE	53.77	54.93	53.75	52.27	51.39	50.88	54.15	51.5133	2.63667	0.00942367		√
Sacm1l	Q9EP69	SAC1_MOUSE	52.58	52.29	50.84	48.52	47.88	47.93	51.9033	48.11	3.79333	0.00275494	√	√
Sae1	Q9R1T2	SAE1_MOUSE	55.96	55.88	55.59	51.12	51.34	51.3	55.81	51.2533	4.55667	4.1e-06	√	√
Serinc3	Q9QZI9	SERC3_MOUSE	59.64	57.62	56.48	51.65	49.08	50.77	57.9133	50.5	7.41333	0.00340894
Setd7	Q8VHL1	SETD7_MOUSE	55.57	59.48	58.83	51.66	54.25	50.95	57.96	52.2867	5.67333	0.0225436		√
Sf3a3	Q9D554	SF3A3_MOUSE	50.1	50.31	49.76	45.98	46.8	45.41	50.0567	46.0633	3.99333	0.000775559	√	√
Sgpl1	Q8R0X7	SGPL1_MOUSE	59.5	58.03	59.84	52.86	50.83	57.03	59.1233	53.5733	5.55	0.0437052		√
Sh3bp1	P55194	3BP1_MOUSE	57.42	56.38	56.46	54.74	54.41	54.13	56.7533	54.4267	2.32667	0.00352756	√	√
Slc16a1	P53986	MOT1_MOUSE	52.89	58.78	60.35	47.42	49.77	47.29	57.34	48.16	9.18	0.0189403	√	√
Slc4a1	P04919	B3AT_MOUSE	57.44	57.38	59.93	50.47	51.5	53.75	58.25	51.9067	6.34333	0.00777441	√
Smc1a	Q9CU62	SMC1A_MOUSE	58.98	60.11	58.71	57.01	56.29	56.39	59.2667	56.5633	2.70333	0.00505251	√	√
Snrpb	P27048	RSMB_MOUSE	57.83	58.5	58.34	55.39	54.52	54.49	58.2233	54.8	3.42333	0.000665599	√	√
Snrpd1	P62315	SMD1_MOUSE	58.55	57.53	57.9	55.35	54.2	53.98	57.9933	54.51	3.48333	0.0025645	√	√
Snrpd2	P62317	SMD2_MOUSE	60.91	60.54	61.42	58.05	57.12	56.66	60.9567	57.2767	3.68	0.00157936	√	√
Snrpd3	P62320	SMD3_MOUSE	57.39	59.52	61.04	56.5	54.57	55.16	59.3167	55.41	3.90667	0.0314308	√	√
Snu13	Q9D0T1	NH2L1_MOUSE	52.14	52.72	53.01	50.26	50.37	49.02	52.6233	49.8833	2.74	0.00550632	√	√
Srp68	Q8BMA6	SRP68_MOUSE	51.62	50.69	50.69	49.21	48.54	47.01	51	48.2533	2.74667	0.018956	√	√
Srprb	P47758	SRPRB_MOUSE	60.48	62.59	62.59	57.78	57.53	58.16	61.8867	57.8233	4.06333	0.00502194		√
Srrt	Q99MR6	SRRT_MOUSE	51.72	50.76	50.68	48.45	49.96	48.42	51.0533	48.9433	2.11	0.0256245	√	√
Ssb	P32067	LA_MOUSE	51.36	51.64	52.2	46.82	47.32	46.56	51.7333	46.9	4.83333	0.000130602	√	√
St13	Q99L47	F10A1_MOUSE	59.94	60.37	60.63	56.32	57.93	57.94	60.3133	57.3967	2.91667	0.0071053	√	√
Stk24	Q99KH8	STK24_MOUSE	52.54	53.72	52.81	51.19	50.28	50.68	53.0233	50.7167	2.30667	0.00651518	√	√
Stub1	Q9WUD1	CHIP_MOUSE	56.87	53.39	59.45	51.83	51.13	51.35	56.57	51.4367	5.13333	0.0439584	√	√
Suclg2	Q9Z2I8	SUCB2_MOUSE	53.13	52.77	53.29	50.59	50.09	51.01	53.0633	50.5633	2.5	0.00124003	√	√
Sypl1	O09117-2	SYPL1_MOUSE	49.23	50.06	48.87	46.4	46.9	47.48	49.3867	46.9267	2.46	0.00639815	√	√
Taf12	Q8VE65	TAF12_MOUSE	57.19	58.09	59.72	54.03	53.76	52.35	58.3333	53.38	4.95333	0.00542829		√
Tardbp	Q921F2	TADBP_MOUSE	51.11	50.29	50.77	48.94	49.07	47.52	50.7233	48.51	2.21333	0.0158533	√	√
Tfrc	Q62351	TFR1_MOUSE	58.55	58.7	60.47	49.26	49.55	49.13	59.24	49.3133	9.92667	9.41288e-05	√	√
Thoc5	Q8BKT7	THOC5_MOUSE	55.07	55.47	54.53	51.99	54.16	52.78	55.0233	52.9767	2.04667	0.0413201	√	√
Thoc7	Q7TMY4	THOC7_MOUSE	54.9	55.88	54.68	53.84	52.82	52.04	55.1533	52.9	2.25333	0.0242465	√
Thtpa	Q8JZL3	THTPA_MOUSE	61.35	61.32	63.14	56.75	56.75	58.86	61.9367	57.4533	4.48333	0.00837789
Tiprl	Q8BH58	TIPRL_MOUSE	47.1	47.21	46.74	45.06	42.79	44.9	47.0167	44.25	2.76667	0.0205975	√	√
Tm9sf2	P58021	TM9S2_MOUSE	51.14	49.84	51.99	46.19	46.92	47.32	50.99	46.81	4.18	0.0041038	√	√
Tmed2	Q9R0Q3	TMED2_MOUSE	52.73	52.8	50.47	46.41	48.76	49.27	52	48.1467	3.85333	0.0298602	√	√
Tmem14c	Q9CQN6	TM14C_MOUSE	46.85	46.4	48.01	44.55	43.6	43.91	47.0867	44.02	3.06667	0.00524654		√
Tnfaip8	Q921Z5	TFIP8_MOUSE	53.02	55.27	54.11	51.95	50.64	50.66	54.1333	51.0833	3.05	0.0174572	√
Top2b	Q64511	TOP2B_MOUSE	59.2	62.41	60.31	57.35	57.06	55.55	60.64	56.6533	3.98667	0.0218969		√
Trim25	Q61510	TRI25_MOUSE	55.41	54.54	53.49	52.86	51.93	52.11	54.48	52.3	2.18	0.0250233	√	√
Trmt1	Q3TX08	TRM1_MOUSE	52.62	54.27	56.36	51.61	50.62	51.46	54.4167	51.23	3.18667	0.0472361	√	√
Trmt5	Q9D0C4	TRM5_MOUSE	48.02	49.6	50.04	46.58	46.18	47.17	49.22	46.6433	2.57667	0.0190379	√	√
Trmt61a	Q80XC2	TRM61_MOUSE	53.89	54.32	54.17	51.53	51.24	51.39	54.1267	51.3867	2.74	5.46541e-05	√	√
Tsn	Q62348	TSN_MOUSE	61.16	58.71	60.65	57.43	57.35	57.24	60.1733	57.34	2.83333	0.0193346	√	√
Ttc39b	Q8BYY4	TT39B_MOUSE	55.22	54.81	54.44	51.92	51.29	51.92	54.8233	51.71	3.11333	0.00053884
Tut1	Q8R3F9	STPAP_MOUSE	48.26	49.53	49.77	46.12	48.03	46.23	49.1867	46.7933	2.39333	0.0368405	√	√
Ube4b	Q9ES00	UBE4B_MOUSE	55.22	55	56.68	53.85	51.73	53.63	55.6333	53.07	2.56333	0.0400042	√	√
Ubr4	A2AN08	UBR4_MOUSE	50.13	50.56	50.04	47.96	48.01	48.7	50.2433	48.2233	2.02	0.00216665	√	√
Ubxn6	Q99PL6	UBXN6_MOUSE	59.59	60.35	57.2	55.72	54.65	55.57	59.0467	55.3133	3.73333	0.020652	√	√
Ufl1	Q8CCJ3	UFL1_MOUSE	48.73	50.46	48.99	47.35	47.51	46.51	49.3933	47.1233	2.27	0.0217238	√	√
Uhrf1	Q8VDF2	UHRF1_MOUSE	57.84	58.65	59.54	56.34	56.23	56.41	58.6767	56.3267	2.35	0.00890637	√	√
Upf1	Q9EPU0	RENT1_MOUSE	57.3	57.1	56.9	55.14	54.57	53.85	57.1	54.52	2.58	0.0027248	√	√
Usp24	B1AY13	UBP24_MOUSE	49.17	48.89	49.51	46.83	47.34	47.28	49.19	47.15	2.04	0.00106574	√	√
Usp25	P57080	UBP25_MOUSE	54.53	54.82	54.64	52.47	52.07	52.42	54.6633	52.32	2.34333	0.000102191	√
Wdr70	Q3TWF6	WDR70_MOUSE	59.03	60.96	59.9	55.09	58.04	55.63	59.9633	56.2533	3.71	0.0252534		√
Xpnpep1	Q6P1B1	XPP1_MOUSE	50.52	50.78	50.36	48.83	48.45	48.07	50.5533	48.45	2.10333	0.00111305	√	√
Zc3hc1	Q80YV2	ZC3C1_MOUSE	58.68	59.89	58.16	54.89	52.65	56.96	58.91	54.8333	4.07667	0.0388204	√	√
Zfpl1	Q9DB43	ZFPL1_MOUSE	60.3	58.88	61.29	57.59	56.75	57.39	60.1567	57.2433	2.91333	0.0172983	√	√

### Sheet: kidney RRPs
Table S3 Analysis of RRPs across all organs identified by RTPP. Related to Figure 4. The ΔTm for each identified RRPs in kidney are shown.The mean values of ratios and p-values were calculated based on three replicates. The filtering criteria of ΔTm over 2°C, p-value below 0.05, and average Tm in both conditions below 62°C were assigned as RRPs.
Gene Name	Entry	Entry Name	Tm of PBS treated group in replicate 1	Tm of PBS treated group in replicate 2	Tm of PBS treated group in replicate 3	Tm of RNase treated group in replicate 1	Tm of RNase treated group in replicate 2	Tm of RNase treated group in replicate 3	average Tm of PBS treated groups	average Tm of RNase treated groups	average ΔTm	p-value	Whether a known mouse RBP	Whether a mouse ortholog of human RBP
Aimp1	P31230	AIMP1_MOUSE	51.97	50.43	49.58	48.27	48.95	48.25	50.66	48.49	2.17	0.042091	√	√
Akap9	Q70FJ1	AKAP9_MOUSE	56.64	56.25	54.98	51.54	54.59	51.35	55.9567	52.4933	3.46333	0.0408485	√	√
Anks4b	Q8K3X6	ANS4B_MOUSE	58.69	61.01	58.3	56.85	53.62	50.94	59.3333	53.8033	5.53	0.044088	√
Anp32a	O35381	AN32A_MOUSE	54.7	57.34	62.31	45.04	48.7	48.03	58.1167	47.2567	10.86	0.0121899	√	√
Anp32b	Q9EST5	AN32B_MOUSE	53.65	51.88	53.6	42.08	45.12	44.54	53.0433	43.9133	9.13	0.00114494	√	√
Aoc3	O70423	AOC3_MOUSE	56.12	54.91	51.76	48.12	50.72	50.62	54.2633	49.82	4.44333	0.0458827	√
Arfip1	G5E8V9	ARFP1_MOUSE	51	49.71	50.5	46.9	49.08	47.02	50.4033	47.6667	2.73667	0.0268641
Arfip2	Q8K221	ARFP2_MOUSE	50.95	49.68	50.23	46.03	47.18	45.63	50.2867	46.28	4.00667	0.00249426	√
Armc8	Q9DBR3	ARMC8_MOUSE	49.56	48.6	46.87	44.04	43	46.12	48.3433	44.3867	3.95667	0.0306806	√
Ate1	Q9Z2A5	ATE1_MOUSE	52.71	51.23	50.59	46.66	48.94	49.41	51.51	48.3367	3.17333	0.0397546	√
Atpaf2	Q91YY4	ATPF2_MOUSE	55.55	54.99	55.14	52.74	52.8	54.1	55.2267	53.2133	2.01333	0.0132018	√
Birc6	O88738	BIRC6_MOUSE	50.8	50.43	49.6	46.58	48.92	47.02	50.2767	47.5067	2.77	0.0258472	√	√
Bzw1	Q9CQC6	5MP2_MOUSE	49.77	50.02	48.76	46.02	47.59	48.33	49.5167	47.3133	2.20333	0.0480177	√	√
Calr	P14211	CALR_MOUSE	52.85	52.17	52.04	45.64	47.24	47.3	52.3533	46.7267	5.62667	0.000714888	√	√
Cenpv	Q9CXS4	CENPV_MOUSE	49.39	48.99	48.42	43.82	44.46	45.71	48.9333	44.6633	4.27	0.0023618	√	√
Ckap5	A2AGT5	CKAP5_MOUSE	51.65	50.91	50.34	47.63	48.13	47.32	50.9667	47.6933	3.27333	0.00184483	√	√
Cmah	Q61419	CMAH_MOUSE	50.12	49.46	50.4	45.85	47.78	47.02	49.9933	46.8833	3.11	0.00769134	√
Cndp1	Q8BUG2	CNDP1_MOUSE	49.66	50.69	51.88	47.19	44.85	46.81	50.7433	46.2833	4.46	0.00997545	√
Cndp2	Q9D1A2	CNDP2_MOUSE	59.97	59.69	61.83	56.03	58.84	55.92	60.4967	56.93	3.56667	0.0378839	√	√
Cops2	P61202	CSN2_MOUSE	55.86	54.83	55.22	51.5	53.61	53.47	55.3033	52.86	2.44333	0.0304392	√	√
Cops7a	Q9CZ04	CSN7A_MOUSE	56.31	55.78	56.7	52.83	55.17	53.16	56.2633	53.72	2.54333	0.030855	√	√
Coq8a	Q60936	COQ8A_MOUSE	49.31	50.48	49.98	45.95	48.57	47.4	49.9233	47.3067	2.61667	0.0344418	√	√
Coq9	Q8K1Z0	COQ9_MOUSE	50.57	50.63	49.82	47.28	48.26	49.19	50.34	48.2433	2.09667	0.0263486	√
Cpsf3	Q9QXK7	CPSF3_MOUSE	48.68	49.54	47.74	46.04	45.85	47.46	48.6533	46.45	2.20333	0.0387185	√	√
Cse1l	Q9ERK4	XPO2_MOUSE	49.44	49.18	48.92	45.53	46.98	47.26	49.18	46.59	2.59	0.00964683	√	√
Cyrib	Q921M7	CYRIB_MOUSE	56.51	58.8	58.39	55.49	55.62	56.22	57.9	55.7767	2.12333	0.0454948	√	√
Dcaf8	Q8N7N5	DCAF8_MOUSE	51.97	51.1	50.55	49.77	48.93	48.56	51.2067	49.0867	2.12	0.0178884	√	√
Dhx9	O70133	DHX9_MOUSE	52.3	52.09	52.85	49.49	50.6	50.31	52.4133	50.1333	2.28	0.00477899	√	√
Dnm2	P39054	DYN2_MOUSE	49.23	48.89	48.72	45.55	47.52	46.8	48.9467	46.6233	2.32333	0.0174436	√	√
Dpep1	P31428	DPEP1_MOUSE	58.28	57.06	58.31	53.77	54.61	54.08	57.8833	54.1533	3.73	0.00146976	√
Eif3c	Q8R1B4	EIF3C_MOUSE	48.39	50.45	49.21	45.28	47.56	46.24	49.35	46.36	2.99	0.0284969	√	√
Eif3k	Q9DBZ5	EIF3K_MOUSE	51.77	51.26	51.96	48.75	50.32	49.89	51.6633	49.6533	2.01	0.0172662	√	√
Eif5	P59325	IF5_MOUSE	54.61	54.92	54.39	51.35	53.54	52.78	54.64	52.5567	2.08333	0.0343182	√	√
Eprs1	Q8CGC7	SYEP_MOUSE	50.11	48.79	48.43	45.45	47.75	46.98	49.11	46.7267	2.38333	0.0481537	√	√
Exosc5	Q9CRA8	EXOS5_MOUSE	51.75	51.73	50.49	48.23	49.98	48.56	51.3233	48.9233	2.4	0.024198	√	√
FAM120A	Q6A0A9	F120A_MOUSE	50.91	50.89	50.22	44.78	44.87	45.39	50.6733	45.0133	5.66	4.4013e-05	√	√
Fam114a2	Q8VE88	F1142_MOUSE	54.99	54.72	53.14	48.03	51.16	48.36	54.2833	49.1833	5.1	0.0113245	√	√
Farp1	F8VPU2	FARP1_MOUSE	51.81	50.5	48.42	44.05	43.36	44.73	50.2433	44.0467	6.19667	0.00431844	√	√
Fbxo22	Q78JE5	FBX22_MOUSE	51.73	50.77	51.22	48.98	49.04	49.21	51.24	49.0767	2.16333	0.00163161	√	√
Fermt2	Q8CIB5	FERM2_MOUSE	52.04	52.71	51.9	48.84	51.17	50.09	52.2167	50.0333	2.18333	0.0383884	√	√
Fkbp15	Q6P9Q6	FKB15_MOUSE	56.69	55.25	54.9	52.31	53.64	51.64	55.6133	52.53	3.08333	0.0184931	√	√
Gcc2	Q8CHG3	GCC2_MOUSE	55.26	53.14	50.59	48.58	49.66	47.57	52.9967	48.6033	4.39333	0.0411041	√	√
Gna11	P21278	GNA11_MOUSE	47.91	48.37	47.27	44.16	45.99	46.27	47.85	45.4733	2.37667	0.0318003	√
Grsf1	Q8C5Q4	GRSF1_MOUSE	54.35	52.12	53.26	46.74	49.53	48.47	53.2433	48.2467	4.99667	0.00853656	√	√
H1-0	P10922	H10_MOUSE	54.85	54.26	51.53	49.65	50.1	49.48	53.5467	49.7433	3.80333	0.0215835	√	√
H2az1	P0C0S6	H2AZ_MOUSE	51.94	52.78	47.65	43.11	44.22	45.66	50.79	44.33	6.46	0.0210601		√
H4c1	P62806	H4_MOUSE	50.16	54.41	55.36	46.12	48.5	47.59	53.31	47.4033	5.90667	0.0275398	√	√
Hars2	Q99KK9	SYHM_MOUSE	50.32	49.74	49.17	42.53	45.79	45.15	49.7433	44.49	5.25333	0.00750057	√	√
Herc4	Q6PAV2	HERC4_MOUSE	50.03	50	49.86	45.24	46.98	46.06	49.9633	46.0933	3.87	0.00156196	√
Hnrnpul2	Q00PI9	HNRL2_MOUSE	52.14	51.19	50.26	45.17	46.13	47.15	51.1967	46.15	5.04667	0.00305682	√	√
Hook1	Q8BIL5	HOOK1_MOUSE	51.36	49.73	48.26	44.6	46.12	47.05	49.7833	45.9233	3.86	0.0280264	√	√
Hook3	Q8BUK6	HOOK3_MOUSE	53.16	52.88	51.55	47.6	50.01	50.12	52.53	49.2433	3.28667	0.0267452	√	√
Hsp90aa1	P07901	HS90A_MOUSE	52.52	52.02	52.21	48.55	50.17	49.78	52.25	49.5	2.75	0.00569964	√	√
Hsp90ab1	P11499	HS90B_MOUSE	52.18	51.64	51.26	48.18	50.23	49.72	51.6933	49.3767	2.31667	0.0260557	√	√
Huwe1	Q7TMY8	HUWE1_MOUSE	52.5	52.35	51.07	46.73	50.08	48.9	51.9733	48.57	3.40333	0.0345586	√	√
Ide	Q9JHR7	IDE_MOUSE	53.98	53.38	53.81	50.65	51.87	51.84	53.7233	51.4533	2.27	0.00668306	√	√
Irgq	Q8VIM9	IRGQ_MOUSE	50.96	50.25	51.83	47.64	48.88	48.5	51.0133	48.34	2.67333	0.010317	√	√
Itga1	Q3V3R4	ITA1_MOUSE	56.19	54.98	54.43	51.84	53.83	52.31	55.2	52.66	2.54	0.0329667	√	√
Ivns1abp	Q920Q8	NS1BP_MOUSE	51.42	50.75	50.49	47.79	49.45	48.91	50.8867	48.7167	2.17	0.0181171	√
Kars1	Q99MN1	SYK_MOUSE	50.52	50.1	49.77	46.63	47.81	48.32	50.13	47.5867	2.54333	0.0095729	√	√
Lipa	Q9Z0M5	LICH_MOUSE	53.4	52.77	54.38	49.05	50.27	51.09	53.5167	50.1367	3.38	0.0110377	√	√
Llgl2	Q3TJ91	L2GL2_MOUSE	50.74	49.99	49.47	47.04	48.2	48.12	50.0667	47.7867	2.28	0.0122379	√
Lrba	Q9ESE1	LRBA_MOUSE	51.17	50.62	49.37	45.39	47.79	47.82	50.3867	47	3.38667	0.0247035	√	√
Lrpprc	Q6PB66	LPPRC_MOUSE	47.81	47.94	47.47	43.83	45.04	44.54	47.74	44.47	3.27	0.000981964	√	√
Luc7l2	Q7TNC4	LC7L2_MOUSE	51.83	51.91	52.77	48.48	50.13	49.3	52.17	49.3033	2.86667	0.00704018	√	√
Map3k20	Q9ESL4	M3K20_MOUSE	54.14	51.86	52.94	46.33	46.04	45.5	52.98	45.9567	7.02333	0.00056084	√	√
Mier1	Q5UAK0	MIER1_MOUSE	57.61	59.82	59.27	50.8	55.88	54.13	58.9	53.6033	5.29667	0.0314673	√	√
Mov10	P23249	MOV10_MOUSE	56.9	57.06	55.54	50.54	50.29	49.79	56.5	50.2067	6.29333	0.000288542	√	√
Mrps22	Q9CXW2	RT22_MOUSE	49.37	49.9	49.53	44.49	47.77	47.41	49.6	46.5567	3.04333	0.0442297	√	√
Mrps30	Q9D0G0	RT30_MOUSE	48.07	49.35	49.81	44.43	46.58	45.47	49.0767	45.4933	3.58333	0.0114831	√	√
Mrps7	Q80X85	RT07_MOUSE	46.8	46.83	46.06	42.82	42.2	43.8	46.5633	42.94	3.62333	0.00238602	√	√
Mtg1	Q8R2R6	MTG1_MOUSE	48.64	50.11	50.34	46.9	47.68	47.83	49.6967	47.47	2.22667	0.0212537		√
Mybbp1a	Q7TPV4	MBB1A_MOUSE	51.47	50.43	50.55	44.63	46.1	45.74	50.8167	45.49	5.32667	0.000640621	√	√
Ncl	P09405	NUCL_MOUSE	57.41	58.57	59.1	46.96	49.82	49.55	58.36	48.7767	9.58333	0.000768718	√	√
Nln	Q91YP2	NEUL_MOUSE	56.64	56.61	56.13	50.57	50.45	51.57	56.46	50.8633	5.59667	0.000139228	√	√
Nmt1	O70310	NMT1_MOUSE	55.46	55.92	54.59	48.95	49.06	51.54	55.3233	49.85	5.47333	0.00418614	√	√
Nop56	Q9D6Z1	NOP56_MOUSE	52.66	52.8	52.2	49.19	50.94	51.44	52.5533	50.5233	2.03	0.0451829	√	√
Pabpc1	P29341	PABP1_MOUSE	53.98	54.06	54.28	51.53	51.74	51.55	54.1067	51.6067	2.5	2.37671e-05	√	√
Parva	Q9EPC1	PARVA_MOUSE	52.07	51.18	50.43	47.97	47.79	49.25	51.2267	48.3367	2.89	0.0119012	√	√
Pck1	Q9Z2V4	PCKGC_MOUSE	51.29	52.79	52.85	47.91	49.53	49.21	52.31	48.8833	3.42667	0.0085337	√
Pck2	Q8BH04	PCKGM_MOUSE	50	50.17	49.8	43.49	45.82	45.25	49.99	44.8533	5.13667	0.00193009	√	√
Pcm1	Q9R0L6	PCM1_MOUSE	54.08	51.81	53.25	47.42	46.59	48.3	53.0467	47.4367	5.61	0.00246242	√	√
Pdcd4	Q61823	PDCD4_MOUSE	52.18	51.14	50.22	45.26	47.01	47.7	51.18	46.6567	4.52333	0.00797282	√	√
Pde4c	Q3UEI1	PDE4C_MOUSE	47.94	46.58	45.95	44.5	44.45	44.94	46.8233	44.63	2.19333	0.0225469	√
Pip4k2c	Q91XU3	PI42C_MOUSE	49.71	48.07	47.43	44.3	45.29	46.26	48.4033	45.2833	3.12	0.0242269	√	√
Ppih	Q9D868	PPIH_MOUSE	50.68	51.52	52	49.28	48.7	49.99	51.4	49.3233	2.07667	0.0179933	√	√
Ppm1g	Q61074	PPM1G_MOUSE	57.54	56.21	55.57	45.8	49.88	48.25	56.44	47.9767	8.46333	0.00304082	√	√
Ppp1r7	Q3UM45	PP1R7_MOUSE	54.77	54.8	54.07	51.95	52.77	52.16	54.5467	52.2933	2.25333	0.00276525	√	√
Ppp2r5a	Q6PD03	2A5A_MOUSE	48.22	47.97	48.41	44.1	46.97	46.13	48.2	45.7333	2.46667	0.0457621	√
Ppp2r5e	Q61151	2A5E_MOUSE	49.89	48.5	48.75	46.4	47.61	46.39	49.0467	46.8	2.24667	0.0188801	√	√
Ppp6r1	Q7TSI3	PP6R1_MOUSE	52.09	53.03	51.43	44.44	49.91	46.46	52.1833	46.9367	5.24667	0.0343534	√	√
Prpf8	Q99PV0	PRP8_MOUSE	51.37	51.8	51.27	43.16	44.83	46.65	51.48	44.88	6.6	0.00294777	√	√
Ptges3	Q9R0Q7	TEBP_MOUSE	54.47	53.07	53.6	47.15	48.92	48.23	53.7133	48.1	5.61333	0.00103098	√	√
Rabggta	Q9JHK4	PGTA_MOUSE	52.63	53.28	53.53	46.98	50.44	49.62	53.1467	49.0133	4.13333	0.0185374	√
Rabggtb	P53612	PGTB2_MOUSE	52.68	52.64	52.7	49.13	49.11	50.24	52.6733	49.4933	3.18	0.00104711	√	√
Ralbp1	Q62172	RBP1_MOUSE	49.85	49.23	48.17	45.91	47.45	47.24	49.0833	46.8667	2.21667	0.0321923		√
Rangap1	P46061	RAGP1_MOUSE	53.75	52.46	53.7	49.11	49.57	49.37	53.3033	49.35	3.95333	0.000867475	√	√
Rbm47	Q91WT8	RBM47_MOUSE	48.38	47.82	46.24	43.32	45.22	45.72	47.48	44.7533	2.72667	0.0485672	√	√
Relch	Q148V7	RELCH_MOUSE	53.59	52.08	49.91	46.93	48.94	48.26	51.86	48.0433	3.81667	0.0352621	√	√
Rimoc1	Q8BR90	RIMC1_MOUSE	50.55	48.83	48.63	45.9	46.44	46.97	49.3367	46.4367	2.9	0.0132148
Rock2	P70336	ROCK2_MOUSE	51.21	50.74	50.17	47.51	48.45	49.33	50.7067	48.43	2.27667	0.0197677	√	√
Rpa3	Q9CQ71	RFA3_MOUSE	55.53	54.57	55.09	51.28	53.2	50.38	55.0633	51.62	3.44333	0.0171366	√	√
Rpl10	Q6ZWV3	RL10_MOUSE	54.62	52.45	56.47	49	44.79	46.04	54.5133	46.61	7.90333	0.00977209	√	√
Rpl10a	P53026	RL10A_MOUSE	52.53	53.21	53.33	48.07	50.24	48.83	53.0233	49.0467	3.97667	0.00432839	√	√
Rpl11	Q9CXW4	RL11_MOUSE	47.15	45.61	45.1	41.87	43.78	43.45	45.9533	43.0333	2.92	0.0266714	√	√
Rpl12	P35979	RL12_MOUSE	51.67	52.49	52.17	45.27	47.95	46.57	52.11	46.5967	5.51333	0.00243123	√	√
Rpl13	P47963	RL13_MOUSE	53.49	54.06	52.7	44.43	49.43	47.4	53.4167	47.0867	6.33	0.0136131	√	√
Rpl13a	P19253	RL13A_MOUSE	54.42	53.72	52.47	43.53	44.24	45.24	53.5367	44.3367	9.2	0.000261468	√	√
Rpl17	Q9CPR4	RL17_MOUSE	53.81	52.46	51.98	43.84	44.17	45.58	52.75	44.53	8.22	0.000424646	√	√
Rpl18	P35980	RL18_MOUSE	52.95	53.75	53.8	43.02	43.27	44.67	53.5	43.6533	9.84667	7.18559e-05	√	√
Rpl18a	P62717	RL18A_MOUSE	47.98	53.65	54.16	42.37	45.93	44.18	51.93	44.16	7.77	0.0252983	√	√
Rpl19	P84099	RL19_MOUSE	53.36	53.19	53.18	46.11	49.15	47.71	53.2433	47.6567	5.58667	0.00315278	√	√
Rpl23	P62830	RL23_MOUSE	45.18	47.47	47.8	42.35	43.47	43.9	46.8167	43.24	3.57667	0.019325	√	√
Rpl23a	P62751	RL23A_MOUSE	52.92	54.89	54.87	46.11	46.72	46.29	54.2267	46.3733	7.85333	0.000317295	√	√
Rpl24	Q8BP67	RL24_MOUSE	53.98	52.94	52.66	42.33	43.14	43.74	53.1933	43.07	10.1233	6.02245e-05	√	√
Rpl26	P61255	RL26_MOUSE	53.26	53.24	52.44	42.15	41.81	43.19	52.98	42.3833	10.5967	2.82082e-05	√	√
Rpl27a	P14115	RL27A_MOUSE	52.97	51.68	51.72	42.65	43.31	43.82	52.1233	43.26	8.86333	8.20028e-05	√	√
Rpl28	P41105	RL28_MOUSE	50.78	51.88	50.96	42.37	41.72	42.69	51.2067	42.26	8.94667	3.5928e-05	√	√
Rpl3	P27659	RL3_MOUSE	53.67	53.54	52.78	42.8	43.54	45.18	53.33	43.84	9.49	0.000231774	√	√
Rpl31	P62900	RL31_MOUSE	54.54	51.85	54.81	43.86	43.29	45.34	53.7333	44.1633	9.57	0.00104806	√	√
Rpl32	P62911	RL32_MOUSE	48.74	52.9	53.36	42.24	44.88	45.23	51.6667	44.1167	7.55	0.0124145	√	√
Rpl35a	O55142	RL35A_MOUSE	51.66	51.23	50.05	44.1	47.55	45.71	50.98	45.7867	5.19333	0.00936202	√	√
Rpl36a	P83882	RL36A_MOUSE	53.05	51.81	54.91	44.66	46.77	45.01	53.2567	45.48	7.77667	0.00220389	√	√
Rpl5	P47962	RL5_MOUSE	52.37	52.23	53.03	41.5	41.81	43.42	52.5433	42.2433	10.3	8.9461e-05	√	√
Rpl6	P47911	RL6_MOUSE	52.02	55.11	53.65	45.07	46.59	46.32	53.5933	45.9933	7.6	0.00165633	√	√
Rpl7	P14148	RL7_MOUSE	53.92	53.99	51.99	43.36	45.94	45.03	53.3	44.7767	8.52333	0.00103997	√	√
Rpl9	P51410	RL9_MOUSE	47.15	51.6	51.64	41.75	42.36	42.84	50.13	42.3167	7.81333	0.00683839	√	√
Rplp0	P14869	RLA0_MOUSE	51.71	53.03	51.16	44.69	47.31	46.04	51.9667	46.0133	5.95333	0.00315852	√	√
Rps11	P62281	RS11_MOUSE	50.66	49.39	51.78	42.19	46.39	43.77	50.61	44.1167	6.49333	0.00989233	√	√
Rps14	P62264	RS14_MOUSE	51.51	51.13	50.08	42.92	47.54	46.32	50.9067	45.5933	5.31333	0.0213506	√	√
Rps15	P62843	RS15_MOUSE	52.02	51.61	53.39	42.5	44.36	44.32	52.34	43.7267	8.61333	0.000455817	√	√
Rps15a	P62245	RS15A_MOUSE	46.9	47.36	46.62	41.95	42	45.37	46.96	43.1067	3.85333	0.0287147	√	√
Rps16	P14131	RS16_MOUSE	45.86	50.78	53.49	42.07	43.52	41.58	50.0433	42.39	7.65333	0.0294837	√	√
Rps17	P63276	RS17_MOUSE	52.48	50.62	49.03	43.01	45.15	45.78	50.71	44.6467	6.06333	0.00962571	√	√
Rps2	P25444	RS2_MOUSE	50.9	50.13	51.25	43.14	45.42	44.03	50.76	44.1967	6.56333	0.000898769	√	√
Rps25	P62852	RS25_MOUSE	53.47	52.41	51.35	45.57	43.73	49.05	52.41	46.1167	6.29333	0.0198474	√	√
Rps26	P62855	RS26_MOUSE	52.35	52.88	53.09	44.1	48	46.83	52.7733	46.31	6.46333	0.00534622	√	√
Rps27	Q6ZWU9	RS27_MOUSE	51.84	50.55	47.85	45.38	45.12	46.69	50.08	45.73	4.35	0.0267835	√	√
Rps27l	Q6ZWY3	RS27L_MOUSE	50.02	50.06	46.13	44.03	44.8	45.44	48.7367	44.7567	3.98	0.0434864	√	√
Rps3	P62908	RS3_MOUSE	46.43	47.51	48.14	41.93	43.43	43.81	47.36	43.0567	4.30333	0.00481221	√	√
Rps3a	P97351	RS3A_MOUSE	49.56	51.62	53.15	42.43	44.67	45.04	51.4433	44.0467	7.39667	0.00500262	√	√
Rps6	P62754	RS6_MOUSE	51.91	52.26	51.59	42.19	43.76	44.72	51.92	43.5567	8.36333	0.000392256	√	√
Rps8	P62242	RS8_MOUSE	51.38	51.6	51.1	42.77	45.32	44.43	51.36	44.1733	7.18667	0.000701488	√	√
Rps9	Q6ZWN5	RS9_MOUSE	52.29	52.15	52.24	41.05	42.17	42.81	52.2267	42.01	10.2167	3.83724e-05	√	√
Rsl1d1	Q8BVY0	RL1D1_MOUSE	54.09	54.31	54.03	47.76	49.86	49.43	54.1433	49.0167	5.12667	0.00136581	√	√
Rwdd1	Q9CQK7	RWDD1_MOUSE	62.07	61.23	60.09	52.58	49.38	50.76	61.13	50.9067	10.2233	0.000719678		√
Sart3	Q9JLI8	SART3_MOUSE	51.69	51.3	51.06	45.7	47.97	48.46	51.35	47.3767	3.97333	0.0102746	√	√
Scyl2	Q8CFE4	SCYL2_MOUSE	50.77	50.72	50.47	46.89	49.51	48.37	50.6533	48.2567	2.39667	0.0349631	√	√
Sf3a2	Q62203	SF3A2_MOUSE	49.87	50	47.55	46.1	46.77	47.11	49.14	46.66	2.48	0.0432549	√	√
Sf3a3	Q9D554	SF3A3_MOUSE	49.38	49.27	48.5	43.27	45.09	44.53	49.05	44.2967	4.75333	0.00141985	√	√
Sf3b6	P59708	SF3B6_MOUSE	49.75	50.47	49.47	45.45	46.86	47.69	49.8967	46.6667	3.23	0.0108582	√	√
Sirt2	Q8VDQ8	SIR2_MOUSE	50.57	49.61	49.91	45.8	48.09	47.01	50.03	46.9667	3.06333	0.0130872	√	√
Slirp	Q9D8T7	SLIRP_MOUSE	47.66	48.22	47.86	45.9	44.4	44.47	47.9133	44.9233	2.99	0.00439358	√	√
Snrnp200	Q6P4T2	U520_MOUSE	52.23	51.61	50.98	47.99	48.3	48.7	51.6067	48.33	3.27667	0.00139506	√	√
Snrpa	Q62189	SNRPA_MOUSE	51.98	53.73	53.53	48.43	50.48	50.09	53.08	49.6667	3.41333	0.0151325	√	√
Sptb	P15508	SPTB1_MOUSE	55.1	54.98	58.93	46.16	49.97	50.5	56.3367	48.8767	7.46	0.0166946	√
Srp19	Q9D7A6	SRP19_MOUSE	47.98	46.98	49.48	42.88	44.16	44.14	48.1467	43.7267	4.42	0.00626893	√	√
Ssb	P32067	LA_MOUSE	52.97	53.1	53.23	45	46.59	45.91	53.1	45.8333	7.26667	9.93093e-05	√	√
Tbcd	Q8BYA0	TBCD_MOUSE	51.69	51.1	51.44	49.1	49.88	48.95	51.41	49.31	2.1	0.00331069	√	√
Tfam	P40630	TFAM_MOUSE	55.88	52.3	54.77	48.93	49.26	50.84	54.3167	49.6767	4.64	0.0185998	√	√
Tgm2	P21981	TGM2_MOUSE	50.23	49.63	48.56	45.32	47.78	47.38	49.4733	46.8267	2.64667	0.0430777	√	√
Thumpd1	Q99J36	THUM1_MOUSE	55.25	55.87	55.05	53.29	52.53	51.93	55.39	52.5833	2.80667	0.00378426	√	√
Thyn1	Q91YJ3	THYN1_MOUSE	50.89	50.55	49.63	46.22	48.52	47.99	50.3567	47.5767	2.78	0.0245402		√
Trap1	Q9CQN1	TRAP1_MOUSE	50.9	50.97	50.53	45.76	48.32	47.61	50.8	47.23	3.57	0.00998924	√	√
Trmt1	Q3TX08	TRM1_MOUSE	53.32	51.93	52.89	47.84	50.84	49.84	52.7133	49.5067	3.20667	0.0300489	√	√
Upf1	Q9EPU0	RENT1_MOUSE	54.37	54.83	51.59	49.29	50.8	50.22	53.5967	50.1033	3.49333	0.0339986	√	√
Usp10	P52479	UBP10_MOUSE	48.6	47.84	46.52	44.7	45.42	46.32	47.6533	45.48	2.17333	0.0472389	√	√
Usp16	Q99LG0	UBP16_MOUSE	53.13	51.97	56.36	48.38	49.79	49.37	53.82	49.18	4.64	0.0281362		√
Vars1	Q9Z1Q9	SYVC_MOUSE	48.14	47.64	46.88	44.15	46.08	45.74	47.5533	45.3233	2.23	0.0331442	√	√
Wdr37	Q8CBE3	WDR37_MOUSE	54.33	49.71	52.82	47.33	47.26	48.07	52.2867	47.5533	4.73333	0.0268121	√
Xpo7	Q9EPK7	XPO7_MOUSE	53.31	53.42	53.28	49.82	52.09	50.35	53.3367	50.7533	2.58333	0.0197641	√	√
Ybx1	P62960	YBOX1_MOUSE	60.46	62.03	62.07	58.64	56.26	59.31	61.52	58.07	3.45	0.0318298	√	√
Zpr1	Q62384	ZPR1_MOUSE	57.96	57.8	57.01	56.02	54.21	56.06	57.59	55.43	2.16	0.0332141	√	√

### Sheet: brain specific RRPs
Table S3 Analysis of RRPs across all organs identified by RTPP. Related to Figure 4. The brain specific RRPs were shown. Organ-specific RRPs are first identified by selecting proteins that are quantified in more than 1 organs, and then by selecting proteins that are not RRPs in any other organs.
Gene Name	Entry	Entry Name	Tm of PBS treated group in replicate 1	Tm of PBS treated group in replicate 2	Tm of PBS treated group in replicate 3	Tm of RNase treated group in replicate 1	Tm of RNase treated group in replicate 2	Tm of RNase treated group in replicate 3	average Tm of PBS treated groups	average Tm of RNase treated groups	average ΔTm	p-value	Whether a known mouse RBP	Whether a mouse ortholog of human RBP
Abat	P61922	GABT_MOUSE	56.79	56.76	57.35	54.45	54.34	56	56.9667	54.93	2.03667	0.023213	√
Abcf1	Q6P542	ABCF1_MOUSE	48.02	48.57	47.98	46.22	44.19	44.46	48.19	44.9567	3.23333	0.0082364	√	√
Abcf2	Q99LE6	ABCF2_MOUSE	49.95	48.5	48.72	47.1	46.74	46.71	49.0567	46.85	2.20667	0.00922104	√	√
Acbd3	Q8BMP6	GCP60_MOUSE	52.24	53.09	53.05	50.49	50.17	51.26	52.7933	50.64	2.15333	0.0071953	√	√
Adgrl3	Q80TS3	AGRL3_MOUSE	61.26	61.36	60.46	57.6	56.04	56.82	61.0267	56.82	4.20667	0.00139214	√
Afdn	Q9QZQ1	AFAD_MOUSE	52.5	51.86	50.53	49.66	49.35	49.48	51.63	49.4967	2.13333	0.0220904	√	√
Agap2	Q3UHD9	AGAP2_MOUSE	48.46	48.23	49.11	46.45	45.81	46.6	48.6	46.2867	2.31333	0.00295158	√
Ago3	Q8CJF9	AGO3_MOUSE	57.84	55.15	57.83	53.14	54.16	54.56	56.94	53.9533	2.98667	0.0392641	√	√
Agrn	A2ASQ1	AGRIN_MOUSE	60.12	60.91	60.26	58.57	56.01	58.16	60.43	57.58	2.85	0.0264792	√	√
Akap8	Q9DBR0	AKAP8_MOUSE	55.74	55.56	55	51.88	51.32	53.14	55.4333	52.1133	3.32	0.00468259	√	√
Aldh2	P47738	ALDH2_MOUSE	52.01	52.04	52.27	50.47	49.08	50.69	52.1067	50.08	2.02667	0.0165568	√	√
Ank2	Q8C8R3-2	ANK2_MOUSE	58.23	58.35	59.1	56.32	55.6	55.85	58.56	55.9233	2.63667	0.00156517	√	√
Anxa6	P14824	ANXA6_MOUSE	55.09	55.03	53.98	51.93	51.39	52.2	54.7	51.84	2.86	0.0026989	√	√
Apba1	B2RUJ5	APBA1_MOUSE	57.58	57.45	57.11	54.71	54.96	55.91	57.38	55.1933	2.18667	0.00503804
Arhgef2	Q60875	ARHG2_MOUSE	50.19	49.3	50.36	45.91	44.99	45.7	49.95	45.5333	4.41667	0.00050988	√	√
Arid1a	A2BH40	ARI1A_MOUSE	52.21	52.59	53.93	50.95	50.48	50.55	52.91	50.66	2.25	0.0142292	√	√
Arid1b	E9Q4N7	ARI1B_MOUSE	53.31	52.09	53.89	49.42	50.33	49.75	53.0967	49.8333	3.26333	0.00533025	√	√
Atp5f1c	Q91VR2	ATPG_MOUSE	49.16	48.8	48.48	46.48	46.73	46.09	48.8133	46.4333	2.38	0.000922526	√	√
Atp6v0d1	P51863	VA0D1_MOUSE	56.8	56.39	56.92	53.82	53.82	54.11	56.7033	53.9167	2.78667	0.000118899	√
Atxn3	Q9CVD2	ATX3_MOUSE	58.59	57.9	57.85	55.77	54.78	55.9	58.1133	55.4833	2.63	0.00351784		√
Baiap2	Q8BKX1-4	BAIP2_MOUSE	56.19	55.64	56.33	54.02	53.76	54.25	56.0533	54.01	2.04333	0.0012909	√	√
Bloc1s1	O55102	BL1S1_MOUSE	58.16	58.95	59.37	54.68	55.51	57.37	58.8267	55.8533	2.97333	0.026916	√
Brap	Q99MP8	BRAP_MOUSE	58.34	58.51	58.52	54.92	54.91	54.93	58.4567	54.92	3.53667	4.54168e-07	√	√
Brk1	Q91VR8	BRK1_MOUSE	60.94	60.03	62.23	57.86	56.81	57.69	61.0667	57.4533	3.61333	0.0072628	√
C1qb	P14106	C1QB_MOUSE	52.09	53.3	52.6	48.54	49.75	50.95	52.6633	49.7467	2.91667	0.020059
Camk1d	Q8BW96	KCC1D_MOUSE	60.3	62.23	62.32	57.67	56.56	56.92	61.6167	57.05	4.56667	0.00342378	√
Caskin1	Q6P9K8	CSKI1_MOUSE	48.89	48.12	48	46.19	45.84	46.66	48.3367	46.23	2.10667	0.00453209	√
Cavin1	O54724	CAVN1_MOUSE	57.57	62.05	57.27	51.18	53.01	53.79	58.9633	52.66	6.30333	0.0218345	√	√
Ccdc85a	Q5SP85-2	CC85A_MOUSE	61	63.56	60.19	56.05	56.56	55.35	61.5833	55.9867	5.59667	0.00647711
Ccs	Q9WU84	CCS_MOUSE	57.62	58.56	58.61	55.86	55.29	56.69	58.2633	55.9467	2.31667	0.0110949		√
Cdc37l1	Q9CZP7	CD37L_MOUSE	60.85	59.74	62.38	55.54	57.49	58.6	60.99	57.21	3.78	0.0325505
Cdc5l	Q6A068	CDC5L_MOUSE	50.39	49.83	50.65	46.56	45.67	45.59	50.29	45.94	4.35	0.000382309	√	√
Cdc73	Q8JZM7	CDC73_MOUSE	48.7	50.15	50.01	47.31	45.94	47	49.62	46.75	2.87	0.00985277	√	√
Cdh11	P55288	CAD11_MOUSE	56.93	61.41	60.09	54.49	53.98	56.57	59.4767	55.0133	4.46333	0.0448034	√
Cdkn2aip	Q8BI72	CARF_MOUSE	58.44	57.24	56.21	49.82	51.47	51.81	57.2967	51.0333	6.26333	0.00215273	√	√
Cep170b	Q80U49	C170B_MOUSE	52.3	52.92	52.67	48.88	49.72	50	52.63	49.5333	3.09667	0.0012549	√	√
Cfh	P06909	CFAH_MOUSE	58.92	59.5	59.9	57.13	56.48	58.28	59.44	57.2967	2.14333	0.0231099	√
Champ1	Q8K327	CHAP1_MOUSE	52.61	51.97	50.66	47.74	46.34	46.84	51.7467	46.9733	4.77333	0.00248382	√	√
Chtop	Q9CY57	CHTOP_MOUSE	57.59	54.98	59.72	45.72	46.4	46.03	57.43	46.05	11.38	0.00119477	√	√
Cic	Q924A2	CIC_MOUSE	56.47	57.59	61.7	51.66	53.75	54.6	58.5867	53.3367	5.25	0.0443805	√	√
Clasp2	Q8BRT1	CLAP2_MOUSE	50.71	51.59	50.96	48.46	48.62	49.18	51.0867	48.7533	2.33333	0.00238331	√	√
Clec16a	Q80U30	CL16A_MOUSE	56.86	56.82	57.33	53.77	54.52	54.91	57.0033	54.4	2.60333	0.00220396
Clip2	Q9Z0H8	CLIP2_MOUSE	51.95	52.05	52.65	49.3	50.37	50.47	52.2167	50.0467	2.17	0.00746463	√
Clmn	Q8C5W0	CLMN_MOUSE	58.85	59.87	59.22	56.93	55.91	56.82	59.3133	56.5533	2.76	0.00328921
Cmas	Q99KK2	NEUA_MOUSE	51.99	51.81	51.87	49.79	47.43	49.74	51.89	48.9867	2.90333	0.0204573	√	√
Cnot11	Q9CWN7	CNO11_MOUSE	50.58	48.77	49.17	46.83	45.25	46.5	49.5067	46.1933	3.31333	0.0105062	√	√
Cnot3	Q8K0V4	CNOT3_MOUSE	57.61	56.85	58.31	54.7	54.72	55.22	57.59	54.88	2.71	0.0039759	√	√
Cobll1	Q3UMF0-2	COBL1_MOUSE	58.68	59.67	59.04	53.43	56.9	55.92	59.13	55.4167	3.71333	0.02577	√
Cog3	Q8CI04	COG3_MOUSE	50.2	50.71	51.51	47.89	47.91	49.58	50.8067	48.46	2.34667	0.025728	√	√
Coq3	Q8BMS4	COQ3_MOUSE	53.52	53.05	53.13	48.13	48.91	51.04	53.2333	49.36	3.87333	0.0117544	√
Coq6	Q8R1S0	COQ6_MOUSE	50.14	50.29	52.7	48.42	47.67	48.9	51.0433	48.33	2.71333	0.0398042	√
Cpsf2	O35218	CPSF2_MOUSE	51.65	50.73	52.02	49.14	48.42	49	51.4667	48.8533	2.61333	0.00410819	√	√
Cpsf4	Q8BQZ5	CPSF4_MOUSE	52.41	50.38	51.4	47.74	48.37	49.7	51.3967	48.6033	2.79333	0.0274154	√	√
Cpsf6	Q6NVF9	CPSF6_MOUSE	53.3	52.56	53.98	50.96	49.47	50.85	53.28	50.4267	2.85333	0.0106327	√	√
Cpsf7	Q8BTV2	CPSF7_MOUSE	52.84	52.43	52.47	50.16	50.26	51.04	52.58	50.4867	2.09333	0.00242607	√	√
Ctbs	Q8R242	DIAC_MOUSE	56.06	56.38	55.69	53.46	53.58	54.5	56.0433	53.8467	2.19667	0.00463247	√
Ctif	Q6PEE2-2	CTIF_MOUSE	56.41	54.49	54.1	51.94	51.64	52.35	55	51.9767	3.02333	0.0152341	√	√
Dgkz	Q80UP3	DGKZ_MOUSE	49.34	50.11	48.84	45.51	45.6	46.97	49.43	46.0267	3.40333	0.00475539	√
Dnaja3	Q99M87	DNJA3_MOUSE	51.27	50.26	50.79	48.51	48.95	48.43	50.7733	48.63	2.14333	0.00301341	√	√
Dpf2	Q61103	REQU_MOUSE	55.83	55.73	53.13	51.49	51.48	51.43	54.8967	51.4667	3.43	0.0178399	√	√
Dph5	Q9CWQ0	DPH5_MOUSE	53.21	53.88	53.58	51.41	48.96	51.17	53.5567	50.5133	3.04333	0.0193061	√	√
Dpp8	Q80YA7	DPP8_MOUSE	55.78	55.52	55.15	52.35	51.92	52.71	55.4833	52.3267	3.15667	0.000418094	√
Dus3l	Q91XI1	DUS3L_MOUSE	54.51	54.75	55.12	45.88	43.86	45.32	54.7933	45.02	9.77333	9.93454e-05	√	√
Eif2s3x	Q9Z0N1	IF2G_MOUSE	54.89	54.72	55.45	52.34	51.84	53.02	55.02	52.4	2.62	0.00299293	√
Eif3h	Q91WK2	EIF3H_MOUSE	55.71	54.15	55.39	49.15	51.46	51.16	55.0833	50.59	4.49333	0.00660258	√	√
Elp6	Q8BK75	ELP6_MOUSE	60.26	59.9	60.78	58.02	56.97	58.81	60.3133	57.9333	2.38	0.0157698	√
Enah	Q03173-4	ENAH_MOUSE	61.31	61.33	62.07	58.08	56.31	58.78	61.57	57.7233	3.84667	0.00773521	√	√
Eno1	P17182	ENOA_MOUSE	55.48	54.78	54.98	52.97	53.07	53.04	55.08	53.0267	2.05333	0.000616041	√	√
Epb41	P48193-2	EPB41_MOUSE	53.15	54.21	53.43	51.59	50.32	52.21	53.5967	51.3733	2.22333	0.0255299	√	√
Epb41l3	Q9WV92-2	E41L3_MOUSE	56.33	56.69	56.88	53.15	53.49	53.75	56.6333	53.4633	3.17	0.000180799	√	√
Ercc4	Q9QZD4	XPF_MOUSE	50.55	50.81	50.75	47.9	47.27	45.91	50.7033	47.0267	3.67667	0.00342965	√	√
Etfrf1	Q91V16	ETFR1_MOUSE	47.94	49.44	49.55	47.69	45.11	45.9	48.9767	46.2333	2.74333	0.0410711	√
F2	P19221	THRB_MOUSE	56.97	57.85	58.77	56.29	55.06	56.13	57.8633	55.8267	2.03667	0.0346493	√
Fam120c	Q8C3F2	F120C_MOUSE	49.17	48.93	49.94	45.49	42.73	46.29	49.3467	44.8367	4.51	0.0158018	√	√
Fbl	P35550	FBRL_MOUSE	49.12	52.3	54.19	46.46	44.91	47.96	51.87	46.4433	5.42667	0.0344384	√	√
Gabpa	Q00422	GABPA_MOUSE	53.22	51.94	53.68	50.15	48.47	50.31	52.9467	49.6433	3.30333	0.013647	√	√
Gak	Q99KY4	GAK_MOUSE	54.12	54.18	54.21	51.56	50.54	52.15	54.17	51.4167	2.75333	0.00427074	√	√
Galt	Q03249	GALT_MOUSE	58.88	59.95	59.19	56.87	56.55	58.09	59.34	57.17	2.17	0.0186328
Get4	Q9D1H7	GET4_MOUSE	53.03	52.84	53.53	50.88	50.8	50.89	53.1333	50.8567	2.27667	0.000393819	√	√
Glrx3	Q9CQM9	GLRX3_MOUSE	59.39	59.23	59.16	57.38	56.07	57.86	59.26	57.1033	2.15667	0.0161372		√
Gng2	P63213	GBG2_MOUSE	59.47	59.98	61.63	55.97	54.27	54.73	60.36	54.99	5.37	0.00289082
Golga3	P55937	GOGA3_MOUSE	60.3	62.35	59.84	56.76	56.99	58.35	60.83	57.3667	3.46333	0.0195079	√	√
Gstk1	Q9DCM2	GSTK1_MOUSE	49.21	48.53	49.14	45.63	45.21	47.55	48.96	46.13	2.83	0.0197145	√	√
Gstz1	Q9WVL0	MAAI_MOUSE	50.35	49.94	50.17	48.18	47.05	48.26	50.1533	47.83	2.32333	0.00471103	√	√
Hexb	P20060	HEXB_MOUSE	58.05	57.91	57.91	56.14	54.76	56.38	57.9567	55.76	2.19667	0.0123179	√	√
Hlcs	Q920N2	BPL1_MOUSE	57.88	56.63	56.98	55.78	53.95	55.25	57.1633	54.9933	2.17	0.0301208
Hnrnpa3	Q8BG05	ROA3_MOUSE	53.9	53.81	53.52	51.4	50.92	51.5	53.7433	51.2733	2.47	0.000313531	√	√
Hspa14	Q99M31	HSP7E_MOUSE	50.05	48.65	48.13	46.35	45.23	47.31	48.9433	46.2967	2.64667	0.0333334	√	√
Ik	Q9Z1M8	RED_MOUSE	57.9	56.17	56.36	48.77	50.42	51.51	56.81	50.2333	6.57667	0.00243825	√	√
Impact	O55091	IMPCT_MOUSE	54.9	55.35	55.77	52.17	52.25	52.46	55.34	52.2933	3.04667	0.00032998	√
Impdh2	P24547	IMDH2_MOUSE	58.16	58.61	59.42	53.02	54.08	54.86	58.73	53.9867	4.74333	0.00185577	√	√
Inmt	P40936	INMT_MOUSE	52.65	53.75	53.55	51.66	50.33	51.27	53.3167	51.0867	2.23	0.0127501	√
Irf2bpl	Q8K3X4	I2BPL_MOUSE	55.02	54.19	53.92	51.7	51.01	52.76	54.3767	51.8233	2.55333	0.0136313	√
Isoc2a	P85094	ISC2A_MOUSE	58.92	60.91	59.77	57.19	55.3	56.49	59.8667	56.3267	3.54	0.0113648	√
Khdrbs1	Q60749	KHDR1_MOUSE	51.53	49.87	50.86	48.03	47.85	49.42	50.7533	48.4333	2.32	0.0284713	√	√
Kif2a	P28740	KIF2A_MOUSE	49.01	48.2	48.5	46.84	46.07	46.72	48.57	46.5433	2.02667	0.00382145	√	√
Kras	P32883-2	RASK_MOUSE	53.07	52.27	53.33	51.4	49.14	51.17	52.89	50.57	2.32	0.0418577
Lap3	Q9CPY7	AMPL_MOUSE	51.21	51.51	51.75	49.29	48.66	49.38	51.49	49.11	2.38	0.000982426	√	√
Lin7c	O88952	LIN7C_MOUSE	60.05	59.82	59.94	57.34	58.16	57.21	59.9367	57.57	2.36667	0.0014811	√	√
Lpin2	Q99PI5	LPIN2_MOUSE	50.45	49.71	52.63	47.76	46.83	48.75	50.93	47.78	3.15	0.0384957	√
Map1b	P14873	MAP1B_MOUSE	60.41	60.61	60.7	57	56.11	55.7	60.5733	56.27	4.30333	0.000395764	√	√
Map1s	Q8C052	MAP1S_MOUSE	51.99	50.92	52.05	49.18	48.42	49.58	51.6533	49.06	2.59333	0.00659852	√	√
Map6	Q7TSJ2	MAP6_MOUSE	58.71	59.07	58.91	53.47	56.41	55.29	58.8967	55.0567	3.84	0.0112499	√
Map7	O88735-2	MAP7_MOUSE	55.31	53.73	53.85	50.26	50.98	51.64	54.2967	50.96	3.33667	0.00665718		√
Map7d1	A2AJI0	MA7D1_MOUSE	54.22	52.36	53.46	46.37	46.09	47.39	53.3467	46.6167	6.73	0.000549166	√	√
Mdp1	Q9D967	MGDP1_MOUSE	60.71	60.77	60.13	57.47	55.62	58.24	60.5367	57.11	3.42667	0.013021
Mindy2	Q6PDI6	MINY2_MOUSE	56.82	56.08	57.03	53.85	54.86	54.21	56.6433	54.3067	2.33667	0.00479888
Mlf2	Q99KX1	MLF2_MOUSE	49.5	50.42	51.16	47.53	47.48	48.73	50.36	47.9133	2.44667	0.0178296	√	√
Mpdz	Q8VBX6	MPDZ_MOUSE	57.14	62.54	58.71	53.04	54.31	51.83	59.4633	53.06	6.40333	0.0218491	√
Mri1	Q9CQT1	MTNA_MOUSE	57.79	55.41	56.07	53.95	54.44	52.97	56.4233	53.7867	2.63667	0.0337219	√	√
Mrrf	Q9D6S7	RRFM_MOUSE	61.27	62.66	60.36	59.54	58.26	59.55	61.43	59.1167	2.31333	0.0435523	√
Mrtfb	P59759	MRTFB_MOUSE	59.43	58.12	56.34	54.8	55.43	54.08	57.9633	54.77	3.19333	0.0308017	√
Msh2	P43247	MSH2_MOUSE	49.33	46.83	48.52	46.33	45.62	46.18	48.2267	46.0433	2.18333	0.0466397	√	√
Mtmr3	Q8K296	MTMR3_MOUSE	55.56	54.71	55.78	51.6	53.74	52.37	55.35	52.57	2.78	0.0169721	√
Myh14	Q6URW6	MYH14_MOUSE	52.81	52.8	51.07	48.5	49.89	50.29	52.2267	49.56	2.66667	0.0282229	√	√
Mylk	Q6PDN3	MYLK_MOUSE	59.46	59.61	59.88	56.75	56.12	55.29	59.65	56.0533	3.59667	0.00122256	√	√
Nckipsd	Q9ESJ4	SPN90_MOUSE	51.39	51.02	51.08	49.19	48.26	49.84	51.1633	49.0967	2.06667	0.0119407	√	√
Ncoa5	Q91W39	NCOA5_MOUSE	58.6	53.01	54.96	51.15	45.69	49.08	55.5233	48.64	6.88333	0.039399	√	√
Neo1	P97798	NEO1_MOUSE	62.49	61.08	62.23	58.59	57.89	59.73	61.9333	58.7367	3.19667	0.00975378
Nfia	Q02780-3	NFIA_MOUSE	59.11	59	60.06	50.64	56.55	54.87	59.39	54.02	5.37	0.03995	√
Nid1	P10493	NID1_MOUSE	60.94	61.22	59.71	57.45	57.03	55.41	60.6233	56.63	3.99333	0.00675695	√
Nif3l1	Q9EQ80	NIF3L_MOUSE	61.46	60.82	61.95	58.4	57.07	59.19	61.41	58.22	3.19	0.0103491	√	√
Nme7	Q9QXL8	NDK7_MOUSE	51.48	51.8	51.93	48.94	49.01	50.17	51.7367	49.3733	2.36333	0.00493399	√	√
Npepps	Q11011	PSA_MOUSE	54.69	55.31	55.23	51.16	50.17	51.23	55.0767	50.8533	4.22333	0.000428297	√	√
Npl	Q9DCJ9	NPL_MOUSE	56.34	55.18	54.59	52.6	52.31	52.85	55.37	52.5867	2.78333	0.00660068	√
Nrf1	Q9WU00	NRF1_MOUSE	60.9	62.18	60.37	57.58	55.99	57.76	61.15	57.11	4.04	0.00654166	√	√
Nudt21	Q9CQF3	CPSF5_MOUSE	53.47	53.46	53.61	51.33	51.74	50.37	53.5133	51.1467	2.36667	0.00442616	√	√
Numa1	E9Q7G0	NUMA1_MOUSE	51.85	50.42	51.46	47.77	48.21	48.45	51.2433	48.1433	3.1	0.00275773	√	√
Nup58	Q8R332	NUP58_MOUSE	57.01	56.09	56.05	52.53	53.42	53.57	56.3833	53.1733	3.21	0.00206425	√
Nup98	Q6PFD9	NUP98_MOUSE	52.78	51.11	50.97	48.83	48.73	49.57	51.62	49.0433	2.57667	0.0156961	√	√
Otc	P11725	OTC_MOUSE	60.05	60.35	60.84	57.91	57.11	58.87	60.4133	57.9633	2.45	0.0118082	√
Otud4	B2RRE7	OTUD4_MOUSE	57	55.55	56.19	52.18	53.28	54.12	56.2467	53.1933	3.05333	0.0121081	√	√
Pah	P16331	PH4H_MOUSE	52.27	51.76	52.71	49.72	47.62	50.14	52.2467	49.16	3.08667	0.0202078	√	√
Paics	Q9DCL9	PUR6_MOUSE	59.33	60.24	61.51	57.25	55.72	57.74	60.36	56.9033	3.45667	0.0169601	√	√
Pank1	Q8K4K6	PANK1_MOUSE	57.78	55.15	55.19	53.88	51.89	52.88	56.04	52.8833	3.15667	0.0388702
Pbdc1	Q9D0B6	PBDC1_MOUSE	60.81	62.6	61.5	58.23	57.35	58.63	61.6367	58.07	3.56667	0.00519343	√	√
Pcbp1	P60335	PCBP1_MOUSE	60.43	60.6	60.6	56.97	57.59	59.05	60.5433	57.87	2.67333	0.0124694	√	√
Pde2a	Q922S4	PDE2A_MOUSE	52.23	51.44	51.83	49.98	48.21	50.32	51.8333	49.5033	2.33	0.0282082	√
Pdxk	Q8K183	PDXK_MOUSE	60.77	60.85	60.36	57.33	56.26	58.62	60.66	57.4033	3.25667	0.00959339	√	√
Pef1	Q8BFY6	PEF1_MOUSE	58.36	56.71	57.93	52.68	53.6	54.39	57.6667	53.5567	4.11	0.00417703		√
Pex5	O09012	PEX5_MOUSE	52.66	54.12	52.25	49.36	50.5	47.76	53.01	49.2067	3.80333	0.0176177	√	√
Pgm5	Q8BZF8	PGM5_MOUSE	61.36	59.74	63.26	57.29	57.02	58.51	61.4533	57.6067	3.84667	0.0261079	√
Phactr1	Q2M3X8-2	PHAR1_MOUSE	52.17	50.84	51.13	48.15	48.31	49.03	51.38	48.4967	2.88333	0.00404861	√
Phospho2	Q9D9M5	PHOP2_MOUSE	55.49	55.35	55.81	54.23	52.87	53.29	55.55	53.4633	2.08667	0.00795276
Phyhd1	Q9DB26	PHYD1_MOUSE	49.84	49.72	50.1	48.16	46.11	48.07	49.8867	47.4467	2.44	0.022801
Pitpna	P53810	PIPNA_MOUSE	61.08	61.24	60.72	58.64	57.74	59.52	61.0133	58.6333	2.38	0.011358	√
Plrg1	Q922V4	PLRG1_MOUSE	54.06	55.14	53.69	51.01	51.42	51.76	54.2967	51.3967	2.9	0.0039624	√	√
Pml	Q60953	PML_MOUSE	62.81	62.15	56.29	53.85	53.42	54.56	60.4167	53.9433	6.47333	0.0367669	√	√
Ppp1r10	Q80W00	PP1RA_MOUSE	52.53	50.58	52.36	46.87	48.1	47.62	51.8233	47.53	4.29333	0.00395168	√	√
Ppp4r1	Q8K2V1	PP4R1_MOUSE	54.67	53.67	53.62	52.75	50.96	51.82	53.9867	51.8433	2.14333	0.0258557	√	√
Ppp4r2	Q0VGB7	PP4R2_MOUSE	59.08	58.08	57.73	55.26	56.61	54.13	58.2967	55.3333	2.96333	0.0227536	√	√
Ppp6r3	Q922D4-2	PP6R3_MOUSE	60.12	60.82	60.12	58.12	56.92	58.23	60.3533	57.7567	2.59667	0.00565795	√	√
Prkag2	Q91WG5	AAKG2_MOUSE	50.54	50.57	50.23	47.75	47.47	48.98	50.4467	48.0667	2.38	0.00750874	√
Prkcb	P68404-2	KPCB_MOUSE	50.55	49.27	48.85	47.31	46.15	47.24	49.5567	46.9	2.65667	0.0138293	√
Prkra	Q9WTX2	PRKRA_MOUSE	47.11	48.52	47.05	45.7	44.68	45.73	47.56	45.37	2.19	0.0207838	√	√
Prpf6	Q91YR7	PRP6_MOUSE	47.33	46.89	47.4	45.91	43.21	44.96	47.2067	44.6933	2.51333	0.0356782	√	√
Psat1	Q99K85	SERC_MOUSE	61.74	62.13	61.99	59.71	57.58	60.17	61.9533	59.1533	2.8	0.0254828	√	√
Psme2	P97372	PSME2_MOUSE	57.74	58.33	57.44	55.87	54.72	55.11	57.8367	55.2333	2.60333	0.00366204	√	√
Pum1	Q80U78	PUM1_MOUSE	56.04	57.49	56.79	53.03	55	54.95	56.7733	54.3267	2.44667	0.0338679	√	√
Pycr2	Q922Q4	P5CR2_MOUSE	60.33	59.67	61.11	55.85	58.09	58.63	60.37	57.5233	2.84667	0.0397531	√	√
Rabgap1	A2AWA9	RBGP1_MOUSE	58.33	57.51	57.43	54.83	54.74	54.9	57.7567	54.8233	2.93333	0.000547066	√	√
Ralgapa1	Q6GYP7	RGPA1_MOUSE	50.86	51.16	51.61	49.66	47.6	49.69	51.21	48.9833	2.22667	0.0372845	√	√
Rap2b	P61226	RAP2B_MOUSE	51.84	54.47	53.63	50.83	49.87	48.79	53.3133	49.83	3.48333	0.0232441
Rbck1	Q9WUB0	HOIL1_MOUSE	58.18	55.37	57.57	52	52.82	53.89	57.04	52.9033	4.13667	0.0150904	√
Rbm26	Q6NZN0	RBM26_MOUSE	49.69	48.64	50.33	46.22	46.29	46.43	49.5533	46.3133	3.24	0.00284752	√	√
Rbmx	Q9WV02	RBMX_MOUSE	54.74	60.24	56.08	48.43	51.38	44.48	57.02	48.0967	8.92333	0.0263443	√	√
Renbp	P82343	RENBP_MOUSE	60.56	59.38	60.76	57.53	57.63	59.17	60.2333	58.11	2.12333	0.0359845	√
Reps2	Q80XA6	REPS2_MOUSE	55.35	53.15	53.98	51.51	51.1	52.38	54.16	51.6633	2.49667	0.0284418
Rnf14	Q9JI90	RNF14_MOUSE	58.2	58.82	58.48	55.3	54.58	55.39	58.5	55.09	3.41	0.000401913	√
Rnf214	Q8BFU3	RN214_MOUSE	59.67	61.55	58.9	56.34	55.44	56.72	60.04	56.1667	3.87333	0.0113965	√	√
Rpl27	P61358	RL27_MOUSE	59.08	59.27	59.51	54.78	54.35	55.97	59.2867	55.0333	4.25333	0.00104921	√	√
Rpl30	P62889	RL30_MOUSE	60.59	59.54	59.1	57.46	55.75	57.67	59.7433	56.96	2.78333	0.0207854	√	√
Rpl34	Q9D1R9	RL34_MOUSE	58.94	60.44	61.39	56.04	56.53	55.65	60.2567	56.0733	4.18333	0.00524365	√	√
Rpl7a	P12970	RL7A_MOUSE	56.98	57.51	59.69	50.82	48.04	51.34	58.06	50.0667	7.99333	0.00373219	√	√
Rpl8	P62918	RL8_MOUSE	58.38	55.71	58.91	48.41	44.86	48.9	57.6667	47.39	10.2767	0.00311037	√	√
Rplp1	P47955	RLA1_MOUSE	57.83	67.12	60.8	52.77	53.41	53.07	61.9167	53.0833	8.83333	0.0323618	√	√
Rpp30	O88796	RPP30_MOUSE	60.18	56.7	58.24	51.32	53.2	53.51	58.3733	52.6767	5.69667	0.00944909	√	√
Rprd2	Q6NXI6	RPRD2_MOUSE	52.03	54.11	53.37	50.55	50.17	50.34	53.17	50.3533	2.81667	0.010389	√	√
Rps6ka3	P18654	KS6A3_MOUSE	48.44	49.97	48.68	47.44	45.85	47.38	49.03	46.89	2.14	0.0385013	√	√
Rraga	Q80X95	RRAGA_MOUSE	60.78	60.27	60.93	58.37	57.25	58.94	60.66	58.1867	2.47333	0.00986362		√
Rsu1	Q01730	RSU1_MOUSE	58.8	57.43	58.31	56.33	55.16	56.65	58.18	56.0467	2.13333	0.0242812	√	√
Rtf2	Q99K95	RTF2_MOUSE	56.62	58.49	57.4	51.97	53.61	53.74	57.5033	53.1067	4.39667	0.00502263		√
Rufy1	Q8BIJ7	RUFY1_MOUSE	54.68	52.39	53.88	50.53	50.82	51.31	53.65	50.8867	2.76333	0.0175418	√	√
Sash1	P59808	SASH1_MOUSE	55.2	56.01	53.08	51.74	51.8	51.86	54.7633	51.8	2.96333	0.0275389	√
Sdha	Q8K2B3	SDHA_MOUSE	59.19	58.4	59.32	56.07	56.56	57.6	58.97	56.7433	2.22667	0.0141129	√	√
Sec22b	O08547	SC22B_MOUSE	54.83	54.71	56.14	52.78	53.05	52.44	55.2267	52.7567	2.47	0.00732031	√	√
Sh2b1	Q91ZM2-2	SH2B1_MOUSE	52.88	55.93	53.86	51.57	51.38	51.88	54.2233	51.61	2.61333	0.0454931	√
Sh3gl1	Q62419	SH3G1_MOUSE	53.1	53.78	53.09	51.73	50.83	50.55	53.3233	51.0367	2.28667	0.00566597	√	√
Sh3kbp1	Q8R550	SH3K1_MOUSE	55.98	55.34	54.09	53.25	52.46	52.42	55.1367	52.71	2.42667	0.0170861	√	√
Sharpin	Q91WA6	SHRPN_MOUSE	57.8	57.24	57.18	51.9	54.15	54.77	57.4067	53.6067	3.8	0.0131509	√
Sil1	Q9EPK6	SIL1_MOUSE	55.88	58.42	55.09	51.15	51.99	53.43	56.4633	52.19	4.27333	0.0238854		√
Smad1	P70340	SMAD1_MOUSE	50.24	51.38	52.56	47.39	49.46	46.93	51.3933	47.9267	3.46667	0.0278701	√
Smap1	Q91VZ6	SMAP1_MOUSE	57.26	55.99	57.11	54.63	54.26	55.47	56.7867	54.7867	2	0.020433	√	√
Smarce1	O54941	SMCE1_MOUSE	54.12	52.3	52.93	51.38	50.29	50.13	53.1167	50.6	2.51667	0.0191294	√	√
Snap47	Q8R570	SNP47_MOUSE	55.6	54.5	54.73	51.05	51.38	52.11	54.9433	51.5133	3.43	0.00170825	√	√
Snw1	Q9CSN1	SNW1_MOUSE	59.39	58.49	61.68	52.74	52.05	54.15	59.8533	52.98	6.87333	0.0037281	√	√
Spon1	Q8VCC9	SPON1_MOUSE	53.81	54.22	55.39	50.05	49.17	50.23	54.4733	49.8167	4.65667	0.0012687	√
Srrm2	Q8BTI8	SRRM2_MOUSE	51.13	51.32	52.93	47.09	48.84	49.01	51.7933	48.3133	3.48	0.0142392	√	√
Strap	Q9Z1Z2	STRAP_MOUSE	56.35	56.27	57.15	53.57	55.09	54.43	56.59	54.3633	2.22667	0.0130027	√	√
Strbp	Q91WM1	STRBP_MOUSE	52.12	51.47	52.14	48.72	47.67	48.33	51.91	48.24	3.67	0.000625327	√	√
Suox	Q8R086	SUOX_MOUSE	56.22	56.15	55.99	54.61	53.77	53.85	56.12	54.0767	2.04333	0.00178018
Sympk	Q80X82	SYMPK_MOUSE	48.39	49.94	49.6	45.38	46.82	47.2	49.31	46.4667	2.84333	0.0173756	√	√
Synpo2	Q91YE8	SYNP2_MOUSE	58.46	55.32	57.42	51.23	54.22	52.78	57.0667	52.7433	4.32333	0.0267843	√
Tbc1d5	Q80XQ2	TBCD5_MOUSE	50.55	49.55	51.99	48.17	48.12	48.4	50.6967	48.23	2.46667	0.0258742	√	√
Tex2	Q6ZPJ0	TEX2_MOUSE	58.91	59.7	61.15	53.74	55.72	56.32	59.92	55.26	4.66	0.0102277	√
Thoc2	B1AZI6	THOC2_MOUSE	50.27	48.89	48.11	46.23	46.11	44.28	49.09	45.54	3.55	0.0164459	√	√
Thumpd3	P97770	THUM3_MOUSE	51.93	50.96	51.26	49.7	48.37	49.28	51.3833	49.1167	2.26667	0.00956808	√	√
Tia1	P52912	TIA1_MOUSE	60.34	59.7	57.44	56.51	56.23	56.73	59.16	56.49	2.67	0.0401335	√	√
Timm44	O35857	TIM44_MOUSE	55.1	55.3	55.51	52.39	53.34	53.35	55.3033	53.0267	2.27667	0.00257746	√	√
Tjp2	Q9Z0U1	ZO2_MOUSE	55.19	53.79	53.8	49.12	52.38	51.62	54.26	51.04	3.22	0.0416873	√	√
Tle3	Q08122	TLE3_MOUSE	60.29	59.86	64.09	57.86	56.4	56.49	61.4133	56.9167	4.49667	0.0343063	√	√
Tmcc2	Q80W04	TMCC2_MOUSE	57.5	60.73	55.8	51.32	54.4	53.56	58.01	53.0933	4.91667	0.0454824
Tnc	Q80YX1	TENA_MOUSE	51.17	49.6	50.9	48.84	47.03	49.07	50.5567	48.3133	2.24333	0.0498018
Tom1l1	Q923U0	TM1L1_MOUSE	56.63	56.27	56.27	54.64	53.21	54.58	56.39	54.1433	2.24667	0.00959248	√
Tprg1l	Q9DBS2	TPRGL_MOUSE	52.31	51.72	53.68	50.61	49.57	49.88	52.57	50.02	2.55	0.0178503	√
Tprkb	Q8QZZ7	TPRKB_MOUSE	50.74	50.75	51.74	49.35	47.3	46.89	51.0767	47.8467	3.23	0.0176723		√
Trmt112	Q9DCG9	TR112_MOUSE	61.31	62.62	61.93	58.39	58.7	57.49	61.9533	58.1933	3.76	0.00200086	√	√
Trmt6	Q8CE96	TRM6_MOUSE	56.22	55.51	56.69	52.97	53.28	55.16	56.14	53.8033	2.33667	0.037916	√	√
Tsc22d4	Q9EQN3	T22D4_MOUSE	55.95	56.7	59.54	51.46	52.6	54.15	57.3967	52.7367	4.66	0.0255732	√
Ttc39c	Q8VE09	TT39C_MOUSE	57.63	58.03	57.91	56.05	54.93	56.53	57.8567	55.8367	2.02	0.0144463	√
U2af2	P26369	U2AF2_MOUSE	54.64	52.57	55.19	51.39	49.61	51.9	54.1333	50.9667	3.16667	0.0401449	√	√
Ube2o	Q6ZPJ3	UBE2O_MOUSE	56.3	55.76	56.96	53.35	52.9	53.61	56.34	53.2867	3.05333	0.00164626	√	√
Ubl4a	P21126	UBL4A_MOUSE	56.78	55.86	56.48	52.86	53.81	54.52	56.3733	53.73	2.64333	0.00871553	√	√
Unk	Q8BL48	UNK_MOUSE	58.66	58.04	57.71	52.8	52.95	54.21	58.1367	53.32	4.81667	0.000793712	√	√
Uqcc1	Q9CWU6	UQCC1_MOUSE	56.56	56.81	56.56	53.65	53.31	55.13	56.6433	54.03	2.61333	0.00983347	√	√
Vapa	Q9WV55	VAPA_MOUSE	57.03	55.89	56.68	54.3	53.52	54.29	56.5333	54.0367	2.49667	0.00418611	√	√
Vapb	Q9QY76	VAPB_MOUSE	57.45	58.32	57.44	55.74	55.34	54.45	57.7367	55.1767	2.56	0.00595293	√	√
Vps13a	Q5H8C4	VP13A_MOUSE	57.45	57.12	57.32	51.48	54.74	51.88	57.2967	52.7	4.59667	0.0111733	√
Vps25	Q9CQ80	VPS25_MOUSE	50.83	50.92	49.29	48.18	47.15	48.32	50.3467	47.8833	2.46333	0.0187824	√	√
Vps28	Q9D1C8	VPS28_MOUSE	55.15	54.85	54.4	53.08	52.39	52.81	54.8	52.76	2.04	0.0023328	√	√
Wdr45	Q91VM3	WIPI4_MOUSE	57.72	57.97	59.05	55.74	55.26	56.88	58.2467	55.96	2.28667	0.0222071	√
Wdr82	Q8BFQ4	WDR82_MOUSE	56.35	57.67	58.08	54.51	55.23	56.26	57.3667	55.3333	2.03333	0.0491996	√	√
Wrnip1	Q91XU0	WRIP1_MOUSE	50.69	49.23	49.04	46.98	44.98	46.85	49.6533	46.27	3.38333	0.0151521	√	√
Wtap	Q9ER69	FL2D_MOUSE	60.14	58.26	56.34	50.49	50.44	46.5	58.2467	49.1433	9.10333	0.00608793	√	√
Xpnpep3	B7ZMP1	XPP3_MOUSE	56.27	55.87	54.56	54.14	52.7	53.68	55.5667	53.5067	2.06	0.0368888	√
Xpo4	Q9ESJ0	XPO4_MOUSE	53.55	54.44	53.03	48.9	50.72	50.95	53.6733	50.19	3.48333	0.0105351	√	√
Zc3h11a	Q6NZF1	ZC11A_MOUSE	55.46	56.25	54.28	51.75	51.71	50.95	55.33	51.47	3.86	0.00356969	√	√
Zmiz1	Q6P1E1	ZMIZ1_MOUSE	59.59	58.6	58.51	57.82	55.31	56.64	58.9	56.59	2.31	0.0452154
Znf326	O88291	ZN326_MOUSE	50.39	51.58	50.8	47.34	43.98	47.65	50.9233	46.3233	4.6	0.019902	√	√
Znf638	Q61464-4	ZN638_MOUSE	52.43	53.95	53.02	50	51.89	49.62	53.1333	50.5033	2.63	0.0338701	√	√

### Sheet: liver specific RRPs
Table S3 Analysis of RRPs across all organs identified by RTPP. Related to Figure 4. The liver specific RRPs were shown. Organ-specific RRPs are first identified by selecting proteins that are quantified in more than 1 organs, and then by selecting proteins that are not RRPs in any other organs.
Gene Name	Entry	Entry Name	Tm of PBS treated group in replicate 1	Tm of PBS treated group in replicate 2	Tm of PBS treated group in replicate 3	Tm of RNase treated group in replicate 1	Tm of RNase treated group in replicate 2	Tm of RNase treated group in replicate 3	average Tm of PBS treated groups	average Tm of RNase treated groups	average ΔTm	p-value	Whether a known mouse RBP	Whether a mouse ortholog of human RBP
Acy1	Q99JW2	ACY1_MOUSE	61.67	59.84	60.44	57.67	57.54	57.15	60.65	57.4533	3.19667	0.00468156	√
Arl8b	Q9CQW2	ARL8B_MOUSE	47.77	46.91	47.37	46.19	45.14	44.23	47.35	45.1867	2.16333	0.0249343	√
Bdh1	Q80XN0	BDH_MOUSE	48.34	48.58	48.82	44.98	44.95	45.25	48.58	45.06	3.52	3.08297e-05	√
Canx	P35564	CALX_MOUSE	45.93	47.27	48.03	45.33	44.98	44.8	47.0767	45.0367	2.04	0.0322414	√	√
Cdh1	P09803	CADH1_MOUSE	52.05	52.69	53.19	50.63	48.78	49.6	52.6433	49.67	2.97333	0.00910912	√	√
Eif5a	P63242	IF5A1_MOUSE	55.7	57.46	58	53.28	54.25	55	57.0533	54.1767	2.87667	0.0281281	√	√
Etfdh	Q921G7	ETFD_MOUSE	48.92	50.34	50.31	47.97	47.79	46.8	49.8567	47.52	2.33667	0.0169588	√
Farsa	Q8C0C7	SYFA_MOUSE	46.22	46.3	46.69	43.83	44.24	44.46	46.4033	44.1767	2.22667	0.000690506	√	√
Fkbp8	O35465-2	FKBP8_MOUSE	48.59	47.73	48	46.17	46.01	46.11	48.1067	46.0967	2.01	0.00146798	√	√
Gopc	Q8BH60	GOPC_MOUSE	50.3	49.67	50.24	48.35	48.02	47.55	50.07	47.9733	2.09667	0.00240058	√	√
H1-1	P43275	H11_MOUSE	53.58	55.01	56.32	52.65	52.17	51.04	54.97	51.9533	3.01667	0.0309408	√
H1-2	P15864	H12_MOUSE	56.91	58.98	56.74	54.87	55.4	54.38	57.5433	54.8833	2.66	0.0267953	√	√
Hectd1	Q69ZR2	HECD1_MOUSE	49.56	48.74	50.23	47.67	47.17	47.17	49.51	47.3367	2.17333	0.00927708	√	√
Iqgap2	Q3UQ44	IQGA2_MOUSE	45.72	45.97	46.26	42.41	42.47	42.66	45.9833	42.5133	3.47	3.66889e-05	√	√
Lmnb2	P21619	LMNB2_MOUSE	53.51	52.56	54.95	51.17	49.01	49.53	53.6733	49.9033	3.77	0.016677	√	√
Map2k3	O09110	MP2K3_MOUSE	45.08	45.93	47.07	43.95	43.81	43.54	46.0267	43.7667	2.26	0.0184981	√	√
Myl12b	Q3THE2	ML12B_MOUSE	54.13	57.9	57.43	46.76	48.57	51.32	56.4867	48.8833	7.60333	0.0129054	√	√
Nfu1	Q9QZ23	NFU1_MOUSE	57.98	56.82	58.36	56.21	55	55.67	57.72	55.6267	2.09333	0.0226385		√
Nop58	Q6DFW4	NOP58_MOUSE	50.2	50.01	52.33	46.44	47.27	48.34	50.8467	47.35	3.49667	0.0194286	√	√
Paf1	Q8K2T8	PAF1_MOUSE	52.61	51.43	52	47.4	46.26	48.55	52.0133	47.4033	4.61	0.00344435	√	√
Paip1	Q8VE62	PAIP1_MOUSE	63.35	59.75	62.82	56.69	55.91	56.02	61.9733	56.2067	5.76667	0.00737567	√	√
Pik3ap1	Q9EQ32	BCAP_MOUSE	47.58	48.28	50.42	44.91	44.14	46.75	48.76	45.2667	3.49333	0.0387804	√
Prkcsh	O08795	GLU2B_MOUSE	58.27	58.09	58.71	55.02	55.22	54.73	58.3567	54.99	3.36667	0.000132664	√	√
Prodh	Q9WU79	PROD_MOUSE	45.97	47.58	47.47	44.99	44.99	45.01	47.0067	44.9967	2.01	0.0179898
Prorsd1	Q9D820	PRXD1_MOUSE	52.13	52.24	52.7	51.08	49.82	49.91	52.3567	50.27	2.08667	0.0091498
Psmd2	Q8VDM4	PSMD2_MOUSE	46.94	46.97	46.9	44.33	44.36	45.05	46.9367	44.58	2.35667	0.000565384	√	√
Psmd7	P26516	PSMD7_MOUSE	47.26	47.41	48.95	46.44	45.52	45.37	47.8733	45.7767	2.09667	0.0299198	√	√
Rpl38	Q9JJI8	RL38_MOUSE	47.54	48.82	47.58	45.04	44.84	44.25	47.98	44.71	3.27	0.00247323	√	√
Rps24	P62849	RS24_MOUSE	47.08	48.71	48.42	43.12	43.04	42.39	48.07	42.85	5.22	0.000700837	√	√
Rps5	P97461	RS5_MOUSE	45.07	46.5	45.88	43.14	43.11	43.47	45.8167	43.24	2.57667	0.00389368	√	√
Slain2	Q8CI08	SLAI2_MOUSE	59.63	58.13	58.71	56.31	56.76	55.25	58.8233	56.1067	2.71667	0.0122119		√
Snrpf	P62307	RUXF_MOUSE	58.79	59.44	60.71	55.24	55.77	55.24	59.6467	55.4167	4.23	0.00201458	√	√
Sqor	Q9R112	SQOR_MOUSE	44.84	45.06	45.78	43.02	43.11	42.91	45.2267	43.0133	2.21333	0.00157644	√	√
Srp14	P16254	SRP14_MOUSE	56.99	58.69	59.06	55.13	55.6	54.89	58.2467	55.2067	3.04	0.0105505	√	√
Sub1	P11031	TCP4_MOUSE	56.51	58.89	56.53	53.66	54.53	53.16	57.31	53.7833	3.52667	0.0163726	√	√
Tsnax	Q9QZE7	TSNAX_MOUSE	59.47	62.84	63.15	56.8	57.38	56.69	61.82	56.9567	4.86333	0.0153409	√	√
Txn2	P97493	THIOM_MOUSE	56.25	56.61	55.66	53.74	54.25	53.68	56.1733	53.89	2.28333	0.00230838

### Sheet: lung specific RRPs
Table S3 Analysis of RRPs across all organs identified by RTPP. Related to Figure 4. The lung specific RRPs were shown. Organ-specific RRPs are first identified by selecting proteins that are quantified in all 4 organs, and then by selecting proteins that are not RRPs in any other organs.
Gene Name	Entry	Entry Name	Tm of PBS treated group in replicate 1	Tm of PBS treated group in replicate 2	Tm of PBS treated group in replicate 3	Tm of RNase treated group in replicate 1	Tm of RNase treated group in replicate 2	Tm of RNase treated group in replicate 3	average Tm of PBS treated groups	average Tm of RNase treated groups	average ΔTm	p-value	Whether a known mouse RBP	Whether a mouse ortholog of human RBP
Abhd14b	Q8VCR7	ABHEB_MOUSE	52.82	50.79	52.22	48.24	48.74	49.11	51.9433	48.6967	3.24667	0.0076309	√	√
Ablim1	Q8K4G5	ABLM1_MOUSE	57.6	58.76	56.26	54.83	55.14	55.08	57.54	55.0167	2.52333	0.0257324		√
Acaa1a	Q921H8	THIKA_MOUSE	49.54	48.73	48.3	46.22	46.59	46.81	48.8567	46.54	2.31667	0.00450752	√
Acaa2	Q8BWT1	THIM_MOUSE	52.52	52.75	53.48	49.43	48.04	49.95	52.9167	49.14	3.77667	0.00411108	√	√
Acaca	Q5SWU9	ACACA_MOUSE	49.12	48.97	48.49	46.9	46.71	46.39	48.86	46.6667	2.19333	0.000812786	√	√
Acads	Q07417	ACADS_MOUSE	47.99	47.69	48.72	46.7	44.67	45.83	48.1333	45.7333	2.4	0.0223361	√	√
Acadsb	Q9DBL1	ACDSB_MOUSE	49.2	48.91	48.76	46.24	47.16	47.28	48.9567	46.8933	2.06333	0.00427091	√	√
Acadvl	P50544	ACADV_MOUSE	52.37	51.72	51.2	49.87	49.9	48.91	51.7633	49.56	2.20333	0.00934359	√	√
Acat2	Q8CAY6	THIC_MOUSE	57.56	57.19	58.86	55.47	55.29	56.14	57.87	55.6333	2.23667	0.0170512	√	√
Ace	P09470	ACE_MOUSE	55.15	55.84	56.07	51.62	51.11	53.3	55.6867	52.01	3.67667	0.00684925	√
Acot7	Q91V12-2	BACH_MOUSE	54	53.27	51.17	48.29	48.84	48.33	52.8133	48.4867	4.32667	0.00752739	√	√
Acsf2	Q8VCW8	ACSF2_MOUSE	48	48.43	48.15	46.61	45.04	45.46	48.1933	45.7033	2.49	0.00686408	√
Acsl1	P41216	ACSL1_MOUSE	49.45	48.04	46.55	45.15	44.68	43.47	48.0133	44.4333	3.58	0.0213863	√	√
Acsl4	Q9QUJ7	ACSL4_MOUSE	48.48	48.13	50.95	45.11	44.76	44.73	49.1867	44.8667	4.32	0.00850685	√	√
Acsl5	Q8JZR0	ACSL5_MOUSE	49.78	48.85	47.26	43.97	45.9	45.5	48.63	45.1233	3.50667	0.0204216	√
Adprh	P54923	ADPRH_MOUSE	48.52	49.47	49.57	45.37	45.28	46.81	49.1867	45.82	3.36667	0.00489783	√
Adss2	P46664	PURA2_MOUSE	54.98	53.84	54.97	51.39	48.26	52.06	54.5967	50.57	4.02667	0.0307341	√	√
Agap3	Q8VHH5	AGAP3_MOUSE	51.5	50.46	50.11	47.24	48.84	47.18	50.69	47.7533	2.93667	0.0127995	√	√
Agpat4	Q8K4X7	PLCD_MOUSE	50.23	49.66	47.68	43.89	46.54	43.43	49.19	44.62	4.57	0.021074		√
Akr1b8	P45377	ALD2_MOUSE	50.92	50.61	50.27	48.78	47.59	48.8	50.6	48.39	2.21	0.00748383	√
Aldh1a1	P24549	AL1A1_MOUSE	51.71	50.43	49.79	48.05	47.5	48.59	50.6433	48.0467	2.59667	0.0158869	√
Aldh1a2	Q62148	AL1A2_MOUSE	54.12	52.98	53.65	48.68	51.08	50.82	53.5833	50.1933	3.39	0.0149969		√
Aldh3a2	P47740	AL3A2_MOUSE	49.96	49.58	46.87	45.65	46.09	43.51	48.8033	45.0833	3.72	0.0416325	√	√
Aldh9a1	Q9JLJ2	AL9A1_MOUSE	48.89	47.74	48.82	46.19	46.46	46.37	48.4833	46.34	2.14333	0.00489112	√	√
Amdhd2	Q8JZV7	NAGA_MOUSE	51.84	51.68	53.65	47.83	49.2	50	52.39	49.01	3.38	0.0194719	√
Anapc1	P53995	APC1_MOUSE	51.28	50.76	51.19	47.53	47.61	47.09	51.0767	47.41	3.66667	8.70839e-05	√	√
Ankfy1	Q810B6	ANFY1_MOUSE	49.76	49.04	49.07	47.3	47.1	46.97	49.29	47.1233	2.16667	0.00103628	√	√
Ankrd13a	Q80UP5	AN13A_MOUSE	52.9	53.75	53.3	50.24	50.25	52.16	53.3167	50.8833	2.43333	0.0236308	√
Ankrd17	Q99NH0	ANR17_MOUSE	51.99	51.64	52.48	50.25	50.24	49.1	52.0367	49.8633	2.17333	0.00864923	√	√
Ap1b1	O35643	AP1B1_MOUSE	53.31	52.99	54.58	51.18	52.13	50.35	53.6267	51.22	2.40667	0.0272037	√	√
Ap1m2	Q9WVP1	AP1M2_MOUSE	53.04	53.37	53.24	51.43	50.47	50.46	53.2167	50.7867	2.43	0.00193268	√
Ap3b1	Q9Z1T1	AP3B1_MOUSE	51.11	50.53	50.62	47.52	47.22	46.81	50.7533	47.1833	3.57	0.000198944	√	√
Ap3d1	O54774	AP3D1_MOUSE	51.12	51.4	50.45	48.31	49.05	47.26	50.99	48.2067	2.78333	0.00923505	√	√
Ap3s2	Q8BSZ2	AP3S2_MOUSE	50.66	49.89	49.9	48.1	46.62	46.45	50.15	47.0567	3.09333	0.00605306
Apex1	P28352	APEX1_MOUSE	48.01	48.01	48.55	46.12	45.86	46.42	48.19	46.1333	2.05667	0.0010517	√	√
Apip	Q9WVQ5	MTNB_MOUSE	54.8	56.54	55.58	52.07	53.2	52.45	55.64	52.5733	3.06667	0.00704586	√	√
Araf	P04627	ARAF_MOUSE	47.87	48.11	49.06	47.44	45.7	44.89	48.3467	46.01	2.33667	0.0489597	√
Arfgef2	A2A5R2	BIG2_MOUSE	50.15	51.07	49.73	47.39	48.02	48.34	50.3167	47.9167	2.4	0.00772497	√	√
Arhgap27	A2AB59	RHG27_MOUSE	49.64	47.31	46.97	45.34	45.5	44.71	47.9733	45.1833	2.79	0.0330366	√
Arhgef1	Q61210	ARHG1_MOUSE	49.98	49.68	51.81	46.82	47.05	46.32	50.49	46.73	3.76	0.00579185	√	√
Arhgef10	Q8C033	ARHGA_MOUSE	52.31	52.25	51.15	48.43	49.4	48.04	51.9033	48.6233	3.28	0.00404608	√
Arhgef6	Q8K4I3	ARHG6_MOUSE	49.74	49.94	48.48	46.23	47.75	47.77	49.3867	47.25	2.13667	0.0355251	√
Arl3	Q9WUL7	ARL3_MOUSE	53.5	53.57	53.35	49.53	50.14	51.24	53.4733	50.3033	3.17	0.00327701	√	√
Arl8a	Q8VEH3	ARL8A_MOUSE	50.55	50.8	51.42	47.09	47.99	47.82	50.9233	47.6333	3.29	0.00096215	√	√
Ass1	P16460	ASSY_MOUSE	47.31	47.14	48.2	44.91	46.11	45.33	47.55	45.45	2.1	0.0120306	√	√
Atg7	Q9D906	ATG7_MOUSE	50.02	48.88	48.36	47.43	47.19	45.97	49.0867	46.8633	2.22333	0.0289883	√	√
Atp5f1b	P56480	ATPB_MOUSE	49.61	49.25	48.14	46.3	45.57	45.35	49	45.74	3.26	0.00347996	√	√
Atp6v1a	P50516	VATA_MOUSE	53.86	53.82	53.6	50.85	50.81	52.19	53.76	51.2833	2.47667	0.00578128	√	√
Atp6v1d	P57746	VATD_MOUSE	52.71	53.46	52.04	50.21	48.63	51.28	52.7367	50.04	2.69667	0.0365041	√	√
Bckdha	P50136	ODBA_MOUSE	50.89	49.75	48.98	46.98	45.08	46.38	49.8733	46.1467	3.72667	0.00914258	√	√
Bcl10	Q9Z0H7	BCL10_MOUSE	57.25	54.59	57.56	51.34	52.74	51.32	56.4667	51.8	4.66667	0.0114169
Bpnt1	Q9Z0S1	BPNT1_MOUSE	52.74	53.15	52.7	50.64	50.83	50.93	52.8633	50.8	2.06333	0.000246991	√	√
Braf	P28028	BRAF_MOUSE	49.91	49.21	48.83	47.18	47.62	46	49.3167	46.9333	2.38333	0.0145624	√
Brd3	Q8K2F0-2	BRD3_MOUSE	54.04	52.65	56.13	51.07	50.92	49.62	54.2733	50.5367	3.73667	0.0282329	√	√
Brd4	Q9ESU6	BRD4_MOUSE	51.89	53.72	53.67	48.08	50.86	49.96	53.0933	49.6333	3.46	0.0271667	√	√
Bsg	P18572	BASI_MOUSE	55.04	53.6	55.4	48.71	52.41	50.19	54.68	50.4367	4.24333	0.02459	√	√
Bud31	Q6PGH1	BUD31_MOUSE	54.81	55.3	53.19	51.67	52.65	50.27	54.4333	51.53	2.90333	0.0366105	√	√
Camk2g	Q923T9-3	KCC2G_MOUSE	49.66	50.79	50	48.12	48.01	47.36	50.15	47.83	2.32	0.00481614	√
Camp	P51437	CAMP_MOUSE	52.4	51.42	52.46	44.32	47.39	47.73	52.0933	46.48	5.61333	0.00780072
Capza2	P47754	CAZA2_MOUSE	54.08	54.13	53.13	51.54	48.55	51.24	53.78	50.4433	3.33667	0.0293535	√	√
Carmil1	Q6EDY6	CARL1_MOUSE	55.83	56.3	55.24	52.61	53.89	54.48	55.79	53.66	2.13	0.0279542	√
Cavin3	Q91VJ2	CAVN3_MOUSE	55.11	55.24	55.86	50.72	52.39	51.13	55.4033	51.4133	3.99	0.00195913	√
Cbr1	P48758	CBR1_MOUSE	51.02	50.81	50.49	48.4	48.39	49.24	50.7733	48.6767	2.09667	0.00284078	√	√
Cbr3	Q8K354	CBR3_MOUSE	51.43	51.15	49.81	48.96	48.55	48.71	50.7967	48.74	2.05667	0.0161075	√	√
Ccar2	Q8VDP4	CCAR2_MOUSE	50.86	51.25	51.84	46.63	46.19	45.94	51.3167	46.2533	5.06333	0.000131288	√	√
Cd200	O54901	OX2G_MOUSE	51.46	51.42	54.98	49.79	48.31	48.62	52.62	48.9067	3.71333	0.0424025
Cdc42bpb	Q7TT50	MRCKB_MOUSE	47.95	47.59	47.64	43.68	45.56	44.62	47.7267	44.62	3.10667	0.00497601	√	√
Cdh5	P55284	CADH5_MOUSE	53.33	54.31	55.02	50.99	53.03	51.36	54.22	51.7933	2.42667	0.0380957	√
Cdk4	P30285	CDK4_MOUSE	52.22	51.11	53.52	49.35	50.31	49.31	52.2833	49.6567	2.62667	0.0269217	√	√
Cdk5	P49615	CDK5_MOUSE	49.29	49.6	48.8	46.43	45.71	44.89	49.23	45.6767	3.55333	0.0021047	√	√
Celf2	Q9Z0H4-2	CELF2_MOUSE	52.33	54.82	51.03	49.31	48.58	46.78	52.7267	48.2233	4.50333	0.0284329	√	√
Cep43	Q66JX5	CEP43_MOUSE	51.39	56.74	51.67	43.93	43.73	47.97	53.2667	45.21	8.05667	0.0221906	√	√
Ckb	Q04447	KCRB_MOUSE	51.7	51.28	51.22	48.73	49.25	49.47	51.4	49.15	2.25	0.00107549	√	√
Ckmt1	P30275	KCRU_MOUSE	50.98	51.38	50.55	49.65	47.84	48.95	50.97	48.8133	2.15667	0.020376	√
Clic1	Q9Z1Q5	CLIC1_MOUSE	50.63	49.03	50.3	47.3	45.92	47.67	49.9867	46.9633	3.02333	0.0138412	√	√
Clic4	Q9QYB1	CLIC4_MOUSE	52.22	51.82	51.36	50.47	49.39	47.37	51.8	49.0767	2.72333	0.0444992	√	√
Clic5	Q8BXK9	CLIC5_MOUSE	50.46	49.24	48.12	45.75	45.6	47.41	49.2733	46.2533	3.02	0.027492	√
Cmtr1	Q9DBC3	CMTR1_MOUSE	47.75	47.82	47.69	45.48	44.61	45.12	47.7533	45.07	2.68333	0.000462407	√	√
Commd5	Q8R395	COMD5_MOUSE	53.29	54.7	52.9	50.94	48.64	47.67	53.63	49.0833	4.54667	0.0150429	√
Cope	O89079	COPE_MOUSE	51.9	51.03	47.36	45.24	45.55	44.64	50.0967	45.1433	4.95333	0.0249722	√	√
Cops8	Q8VBV7	CSN8_MOUSE	53.25	53.76	53.6	50.54	50.62	50.03	53.5367	50.3967	3.14	0.000191851	√	√
Copz1	P61924	COPZ1_MOUSE	56.34	55	54.36	51.62	49.22	53.33	55.2333	51.39	3.84333	0.0442942	√	√
Crip2	Q9DCT8	CRIP2_MOUSE	57.64	55.8	56.37	51.35	50.7	52.42	56.6033	51.49	5.11333	0.00229776	√	√
Crkl	P47941	CRKL_MOUSE	52.26	51.07	50.6	49.03	46.55	48.25	51.31	47.9433	3.36667	0.0189107	√	√
Cryzl2	Q3UNZ8	QORL2_MOUSE	50.86	49.37	50.77	46.87	42.74	47.35	50.3333	45.6533	4.68	0.0384934	√
Csnk2a1	Q60737	CSK21_MOUSE	51.82	50.99	50.77	46.27	43.7	48.4	51.1933	46.1233	5.07	0.0221173	√	√
Csnk2b	P67871	CSK2B_MOUSE	52.48	51.95	53.03	50.82	48.62	48.77	52.4867	49.4033	3.08333	0.0164307	√	√
Cspg4	Q8VHY0	CSPG4_MOUSE	55.44	55.36	55.95	51.12	53.36	53.55	55.5833	52.6767	2.90667	0.0222588	√	√
Cstf3	Q99LI7	CSTF3_MOUSE	50.39	50.81	50.62	48.04	48.98	47.97	50.6067	48.33	2.27667	0.00280739	√	√
Ctbp2	P56546	CTBP2_MOUSE	48.64	47.95	47.49	46.31	44.7	46.03	48.0267	45.68	2.34667	0.0172431	√	√
Ctnnd1	P30999	CTND1_MOUSE	49.77	48.68	50.71	47.15	46.46	46.85	49.72	46.82	2.9	0.00944588	√	√
Ctps1	P70698	PYRG1_MOUSE	50.06	49.49	48.76	46.43	47.87	46.34	49.4367	46.88	2.55667	0.0147504	√	√
Ctr9	Q62018	CTR9_MOUSE	51.01	48.78	52.07	45.37	47.71	47.6	50.62	46.8933	3.72667	0.0391034	√	√
Ctsc	P97821	CATC_MOUSE	51.91	49.28	48.86	46.8	46.77	46.95	50.0167	46.84	3.17667	0.0293019	√	√
Ctu2	Q3U308	CTU2_MOUSE	52.03	50.42	49.89	48.38	46.9	49.22	50.78	48.1667	2.61333	0.0490382	√	√
Cul2	Q9D4H8	CUL2_MOUSE	48.9	48.87	49.07	46.61	46.38	47.06	48.9467	46.6833	2.26333	0.000413894	√	√
Cyp2f2	P33267	CP2F2_MOUSE	46.66	48.42	48.06	45.11	45.81	45.78	47.7133	45.5667	2.14667	0.0212152	√
Cyria	Q8BHZ0	CYRIA_MOUSE	49.54	50.26	48.11	46.67	46.02	47.31	49.3033	46.6667	2.63667	0.022858	√
Cyth3	O08967	CYH3_MOUSE	50.28	49.74	48.43	47.19	47.62	47.51	49.4833	47.44	2.04333	0.0223234	√
Dad1	P61804	DAD1_MOUSE	49.25	48.27	47.58	46.11	44.48	45.56	48.3667	45.3833	2.98333	0.0118759		√
Dars1	Q922B2	SYDC_MOUSE	49.04	49.14	49.11	47.37	46.15	47.29	49.0967	46.9367	2.16	0.00544629	√	√
Dazap1	Q9JII5	DAZP1_MOUSE	53.05	54.53	54.67	51.18	52.06	52.07	54.0833	51.77	2.31333	0.0178523	√	√
Dcaf1	Q80TR8	DCAF1_MOUSE	53.46	53.86	53.45	50.11	49.41	46	53.59	48.5067	5.08333	0.0163781	√	√
Dcp1a	Q91YD3	DCP1A_MOUSE	51.82	54.01	50.78	49.01	48.43	45.63	52.2033	47.69	4.51333	0.0330473	√	√
Dctn1	O08788	DCTN1_MOUSE	50.2	51.01	50.77	47.81	49.01	48.97	50.66	48.5967	2.06333	0.0110277	√	√
Dctn2	Q99KJ8	DCTN2_MOUSE	54.34	55	54.25	52.15	52.88	51.8	54.53	52.2767	2.25333	0.0047271	√	√
Ddah1	Q9CWS0	DDAH1_MOUSE	54.27	54.42	54.88	52.13	51.78	52.61	54.5233	52.1733	2.35	0.00148153	√	√
Ddi2	A2ADY9	DDI2_MOUSE	54.33	54.06	52.89	51.19	51.58	50.11	53.76	50.96	2.8	0.010892		√
Ddt	O35215	DOPD_MOUSE	56	55.24	56.54	53.9	48.99	52.35	55.9267	51.7467	4.18	0.0492358	√	√
Ddx3x	Q62167	DDX3X_MOUSE	48.08	48.86	48.63	45.57	44.49	45.5	48.5233	45.1867	3.33667	0.00134321	√	√
Ddx46	Q569Z5	DDX46_MOUSE	50.52	49.42	48.5	46.72	46.75	47.58	49.48	47.0167	2.46333	0.0191127	√	√
Ddx6	P54823	DDX6_MOUSE	51.13	50.73	50.45	48.45	48.62	48.97	50.77	48.68	2.09	0.00111487	√	√
Dek	Q7TNV0	DEK_MOUSE	56.15	57.17	57.25	51.58	50.09	50.13	56.8567	50.6	6.25667	0.000492322	√	√
Dgkh	D3YXJ0	DGKH_MOUSE	50.51	49.36	50.32	47.69	46.69	48.15	50.0633	47.51	2.55333	0.0102749	√
Dhdh	Q9DBB8	DHDH_MOUSE	54.36	56.15	55.32	53.16	49.68	51.49	55.2767	51.4433	3.83333	0.0274817
Dhrs1	Q99L04	DHRS1_MOUSE	49.53	48.67	49.07	46.43	47.27	47.37	49.09	47.0233	2.06667	0.00598189	√
Dkc1	Q9ESX5	DKC1_MOUSE	58.56	56.73	57.93	51.08	53.03	51.38	57.74	51.83	5.91	0.00187326	√	√
Dnajb11	Q99KV1	DJB11_MOUSE	53.86	53.66	54.53	52.5	49.29	49.9	54.0167	50.5633	3.45333	0.0275373	√	√
Dnajb4	Q9D832	DNJB4_MOUSE	51.72	51.23	51.7	49.13	49.25	49.06	51.55	49.1467	2.40333	0.000143463	√
Dnajb6	O54946	DNJB6_MOUSE	52.6	52.01	49.51	45.26	44.15	47.23	51.3733	45.5467	5.82667	0.0111753	√	√
Dnm1l	Q8K1M6-3	DNM1L_MOUSE	49.63	49.43	49.06	46.81	47.41	47.33	49.3733	47.1833	2.19	0.000957898	√	√
Dpysl2	O08553	DPYL2_MOUSE	55.11	54.87	54.02	52.46	51.22	51.08	54.6667	51.5867	3.08	0.00496694	√	√
Dpysl5	Q9EQF6	DPYL5_MOUSE	53.05	53.78	51.55	51.22	49.61	49.68	52.7933	50.17	2.62333	0.0355226	√	√
Dusp3	Q9D7X3	DUS3_MOUSE	50.32	49.17	49.49	46.97	47.42	46.5	49.66	46.9633	2.69667	0.00340164		√
Dym	Q8CHY3	DYM_MOUSE	54.79	55.49	54.99	51.97	53.89	50.08	55.09	51.98	3.11	0.0499052	√	√
Dync1li1	Q8R1Q8	DC1L1_MOUSE	49.69	49.41	49.7	46.9	47.35	47.58	49.6	47.2767	2.32333	0.000464227	√	√
Dync1li2	Q6PDL0	DC1L2_MOUSE	51.28	50.55	50.15	47.39	48.86	48.22	50.66	48.1567	2.50333	0.0097014	√	√
Dynll1	P63168	DYL1_MOUSE	52.96	54.47	55.08	49.09	51.58	51.49	54.17	50.72	3.45	0.0286251		√
Eci2	Q9WUR2	ECI2_MOUSE	49.9	49.51	49.94	48.29	46.2	47.75	49.7833	47.4133	2.37	0.0209064	√	√
Ecm1	Q61508	ECM1_MOUSE	57.12	58.91	58.97	55.51	54.67	56.38	58.3333	55.52	2.81333	0.0228377	√
Ecpas	Q6PDI5	ECM29_MOUSE	49.57	48.91	48.58	46.41	45.76	47.41	49.02	46.5267	2.49333	0.0113109	√	√
Edc4	Q3UJB9	EDC4_MOUSE	52.45	52.79	52.45	49.48	50.47	50.25	52.5633	50.0667	2.49667	0.00147019	√	√
Eef1a1	P10126	EF1A1_MOUSE	50.47	49.24	50.6	48.69	46.91	48.26	50.1033	47.9533	2.15	0.0355747	√	√
Eef1d	P57776-2	EF1D_MOUSE	52.56	51.68	52.23	49.91	50.19	49.22	52.1567	49.7733	2.38333	0.00349281	√	√
Ehd2	Q8BH64	EHD2_MOUSE	48.01	47.59	48.43	45.01	44.47	45.27	48.01	44.9167	3.09333	0.000792138	√
Ehd3	Q9QXY6	EHD3_MOUSE	49.44	49.26	48.52	47.47	45.82	47.3	49.0733	46.8633	2.21	0.0205546	√
Ehd4	Q9EQP2	EHD4_MOUSE	48.87	48.41	48.21	45.56	45.89	46.48	48.4967	45.9767	2.52	0.00162616	√	√
Eif2a	Q8BJW6	EIF2A_MOUSE	55.43	56.03	57.32	54.02	53.89	54.56	56.26	54.1567	2.10333	0.0240079	√	√
Eif3b	Q8JZQ9	EIF3B_MOUSE	51.77	51.04	51.07	48.4	49.36	48.76	51.2933	48.84	2.45333	0.00262514	√	√
Eif3d	O70194	EIF3D_MOUSE	48.82	49.33	48.94	46.56	46.48	46.4	49.03	46.48	2.55	9.22435e-05	√	√
Eif3f	Q9DCH4	EIF3F_MOUSE	50.06	49.82	48.77	46.86	47.59	47.09	49.55	47.18	2.37	0.00627212	√	√
Eif3m	Q99JX4	EIF3M_MOUSE	50.4	50.51	50.79	45.19	48.07	48.62	50.5667	47.2933	3.27333	0.0376779	√	√
Eif4a1	P60843	IF4A1_MOUSE	50.83	50.99	51.41	48.44	48.86	49.55	51.0767	48.95	2.12667	0.00440459	√	√
Eif4g1	Q6NZJ6	IF4G1_MOUSE	49.46	49.48	50.1	46.01	47.78	47.49	49.68	47.0933	2.58667	0.01163	√	√
Eif4g2	Q62448	IF4G2_MOUSE	49.84	48.81	49.76	46.54	47.05	47.3	49.47	46.9633	2.50667	0.00328751	√	√
Elavl1	P70372	ELAV1_MOUSE	48.62	49.88	49.96	47.36	45.77	47.16	49.4867	46.7633	2.72333	0.014691	√	√
Eloc	P83940	ELOC_MOUSE	54.58	55.77	55.9	52.99	53.48	53.48	55.4167	53.3167	2.1	0.00959031	√	√
Elp1	Q7TT37	ELP1_MOUSE	50.08	49.26	49.22	46.99	47.26	47.07	49.52	47.1067	2.41333	0.00116108	√	√
Enoph1	Q8BGB7	ENOPH_MOUSE	52.56	53.52	50.4	48.11	45.01	48.72	52.16	47.28	4.88	0.0295871		√
Ephx1	Q9D379	HYEP_MOUSE	49.19	49.99	49.93	48.14	47.43	45.92	49.7033	47.1633	2.54	0.0225275	√	√
Eps15l1	Q60902	EP15R_MOUSE	58.84	58.03	57.64	55.75	55.89	56.67	58.17	56.1033	2.06667	0.0104615	√	√
Erp44	Q9D1Q6	ERP44_MOUSE	54.27	54.53	54.72	53.23	50.71	52.02	54.5067	51.9867	2.52	0.0270556		√
Esyt1	Q3U7R1	ESYT1_MOUSE	50.85	50.06	51.45	47.53	48.44	49.57	50.7867	48.5133	2.27333	0.033445	√	√
Esyt2	Q3TZZ7	ESYT2_MOUSE	50.9	51.22	50.48	47.05	48.26	47.64	50.8667	47.65	3.21667	0.0014232	√	√
Etfa	Q99LC5	ETFA_MOUSE	50.31	49.94	49.31	47.19	48.15	46.95	49.8533	47.43	2.42333	0.00664677	√	√
Ethe1	Q9DCM0	ETHE1_MOUSE	51.73	51.37	51.74	49.53	48.04	48.93	51.6133	48.8333	2.78	0.00347669	√	√
Exoc5	Q3TPX4	EXOC5_MOUSE	48.78	48.06	46.95	45.57	45.96	46.09	47.93	45.8733	2.05667	0.0206975	√	√
Exosc4	Q921I9	EXOS4_MOUSE	53.1	52.94	54.14	51.28	46.79	50.1	53.3933	49.39	4.00333	0.0455304	√	√
Fahd2	Q3TC72	FAHD2_MOUSE	48.91	47.04	47.79	45.67	42.94	45.21	47.9133	44.6067	3.30667	0.0300831
Fam91a1	Q3UVG3	F91A1_MOUSE	52.35	51.77	50.17	49.53	48.25	47.96	51.43	48.58	2.85	0.0245697	√	√
Fetub	Q9QXC1	FETUB_MOUSE	61.79	60.63	59.6	55.71	54.43	52.88	60.6733	54.34	6.33333	0.00360191
Fhl1	P97447	FHL1_MOUSE	60.82	59.38	61.11	58.49	55.78	56.74	60.4367	57.0033	3.43333	0.0229965	√	√
Fntb	Q8K2I1	FNTB_MOUSE	52.89	53.93	53.39	48.61	51.85	49.56	53.4033	50.0067	3.39667	0.0279992	√	√
Foxk1	P42128	FOXK1_MOUSE	50.62	49.77	53.02	49.12	46.38	47.09	51.1367	47.53	3.60667	0.0472103	√	√
Fth1	P09528	FRIH_MOUSE	62.16	59.36	62.49	58.16	59.07	56.74	61.3367	57.99	3.34667	0.0496371		√
Fyco1	Q8VDC1	FYCO1_MOUSE	49.53	49.64	50.21	46.69	48.65	47.63	49.7933	47.6567	2.13667	0.024057	√	√
G3bp1	P97855	G3BP1_MOUSE	51.23	52.52	52.19	49.48	48.97	47.61	51.98	48.6867	3.29333	0.00834214	√	√
Gapvd1	Q6PAR5	GAPD1_MOUSE	50.83	50.61	50.56	48.73	47.6	48.98	50.6667	48.4367	2.23	0.00671831	√	√
Gatad2a	Q8CHY6	P66A_MOUSE	50.54	51.97	54.14	48.68	47.42	48.31	52.2167	48.1367	4.08	0.0213662	√	√
Gcat	O88986	KBL_MOUSE	57.66	57.3	55.1	53.26	54.6	51.59	56.6867	53.15	3.53667	0.0403007	√
Gcdh	Q60759	GCDH_MOUSE	50.6	50.46	49.73	47.87	45.18	48.53	50.2633	47.1933	3.07	0.0442178	√	√
Gclc	P97494	GSH1_MOUSE	50.78	50.44	49.36	47.68	47.86	48.57	50.1933	48.0367	2.15667	0.013119	√	√
Gde1	Q9JL56	GDE1_MOUSE	51.13	51.28	50.53	49.12	48.45	47.34	50.98	48.3033	2.67667	0.00918749	√	√
Gdi1	P50396	GDIA_MOUSE	53.58	53.13	52.66	51.39	49.8	51.07	53.1233	50.7533	2.37	0.0128237	√	√
Gdi2	Q61598	GDIB_MOUSE	51.92	51.34	51.02	49.59	49.01	49.64	51.4267	49.4133	2.01333	0.0037357	√	√
Get3	O54984	GET3_MOUSE	49.96	49.7	49.21	47.56	46.84	47.14	49.6233	47.18	2.44333	0.00128809	√	√
Gfpt1	P47856	GFPT1_MOUSE	49.47	49.87	49.7	47.9	46.24	47	49.68	47.0467	2.63333	0.00594411	√	√
Gfus	P23591	FCL_MOUSE	51.97	52.13	50.04	49.86	48.25	47.87	51.38	48.66	2.72	0.0400154	√	√
Gid8	Q9D7M1	GID8_MOUSE	54.47	57.38	56.2	51.33	52.68	49.74	56.0167	51.25	4.76667	0.0164315	√
Glod4	Q9CPV4	GLOD4_MOUSE	52.24	52.01	52.46	49.16	50.48	50.85	52.2367	50.1633	2.07333	0.0172689	√	√
Gmpr2	Q99L27	GMPR2_MOUSE	59.21	58.82	59.21	56.07	57.45	56.22	59.08	56.58	2.5	0.00539289		√
Gna13	P27601	GNA13_MOUSE	50.25	49.94	48.31	47.16	48.12	46.73	49.5	47.3367	2.16333	0.0411768	√
Gnpda1	O88958	GNPI1_MOUSE	56.77	58.63	55.84	54.46	53.89	54.66	57.08	54.3367	2.74333	0.0322848	√	√
Gpx1	P11352	GPX1_MOUSE	49.99	48.47	48.16	45.73	45.18	45.95	48.8733	45.62	3.25333	0.00595413	√	√
Gpx3	P46412	GPX3_MOUSE	50.46	49.59	49.98	46.52	45.26	48.12	50.01	46.6333	3.37667	0.0174841	√
Gpx4	O70325	GPX4_MOUSE	48.75	47.33	48.34	45.55	45.94	46.41	48.14	45.9667	2.17333	0.0113538	√	√
Gstp1	P19157	GSTP1_MOUSE	49.2	48.77	48.92	47.3	45.23	46.8	48.9633	46.4433	2.52	0.0166638	√	√
Gtf2b	P62915	TF2B_MOUSE	51.36	49.82	50.82	45.08	46.95	42.68	50.6667	44.9033	5.76333	0.0118669	√	√
Gtf2i	Q9ESZ8	GTF2I_MOUSE	50.08	52.44	49.88	47.06	47.44	48.48	50.8	47.66	3.14	0.0274257	√	√
Gucy1a1	Q9ERL9	GCYA1_MOUSE	53.33	53.33	53.19	49.38	51.63	51.22	53.2833	50.7433	2.54	0.021525	√
Guk1	Q64520	KGUA_MOUSE	51.15	51.57	50.9	48.23	48.58	49.49	51.2067	48.7667	2.44	0.00449659		√
Gys1	Q9Z1E4	GYS1_MOUSE	50.67	50.18	48.79	45.23	42.82	43.87	49.88	43.9733	5.90667	0.00274829	√	√
Hadha	Q8BMS1	ECHA_MOUSE	48.89	48.54	48.98	45.98	46.01	45.78	48.8033	45.9233	2.88	4.61664e-05	√	√
Hadhb	Q99JY0	ECHB_MOUSE	48	48.34	49.34	46.6	45.92	46.61	48.56	46.3767	2.18333	0.00916457	√	√
Hddc2	Q3SXD3	HDDC2_MOUSE	57.33	57.26	56.45	53.28	52.11	51.54	57.0133	52.31	4.70333	0.00129778		√
Heatr5b	Q8C547	HTR5B_MOUSE	50.53	49.76	51.69	49.03	48.22	48.54	50.66	48.5967	2.06333	0.0274896	√	√
Hmgcl	P38060	HMGCL_MOUSE	50.82	49.36	49.68	47.57	48.66	47.52	49.9533	47.9167	2.03667	0.0244361	√
Hnrnpa1	P49312	ROA1_MOUSE	56.12	55.31	56.86	53	52.86	54.51	56.0967	53.4567	2.64	0.0188902	√	√
Hnrnph1	O35737	HNRH1_MOUSE	51.03	49.89	50.19	47.68	47.63	47.84	50.37	47.7167	2.65333	0.00157164	√	√
Hnrnpl	Q8R081	HNRPL_MOUSE	48.36	47.8	48.68	45.04	45.36	45.49	48.28	45.2967	2.98333	0.00050254	√	√
Hnrnpll	Q921F4	HNRLL_MOUSE	50.48	49.64	49.98	47.39	46.67	47.52	50.0333	47.1933	2.84	0.00139186	√	√
Hnrnpm	Q9D0E1	HNRPM_MOUSE	49.61	50.57	51.03	47.15	48.36	47.31	50.4033	47.6067	2.79667	0.00775189	√	√
Hs1bp3	Q3TC93	H1BP3_MOUSE	51.4	52.6	51.83	49.59	50.8	48.56	51.9433	49.65	2.29333	0.0357207		√
Hsd17b11	Q9EQ06	DHB11_MOUSE	49.91	49.15	48.56	46.36	45.44	45.67	49.2067	45.8233	3.38333	0.00211324	√
Hspa12b	Q9CZJ2	HS12B_MOUSE	48.68	50.12	49.21	45.64	46.01	46.33	49.3367	45.9933	3.34333	0.00198821	√
Iars1	Q8BU30	SYIC_MOUSE	48.43	48.68	46.87	45.95	45.44	45.72	47.9933	45.7033	2.29	0.0173439	√	√
Icam1	P13597	ICAM1_MOUSE	56.99	56.1	55.55	52.54	54.07	51.32	56.2133	52.6433	3.57	0.0165471	√	√
Idh3g	P70404	IDHG1_MOUSE	47.92	48.37	48.59	45.89	44.86	44.57	48.2933	45.1067	3.18667	0.00203697	√	√
Ifi30	Q9ESY9	GILT_MOUSE	52.19	48.88	49.61	47.96	45.62	45.42	50.2267	46.3333	3.89333	0.0395457	√	√
Ifih1	Q8R5F7	IFIH1_MOUSE	50.06	48.55	46.91	44.51	45.11	45.58	48.5067	45.0667	3.44	0.0231639	√	√
Iigp1	Q9QZ85	IIGP1_MOUSE	52.89	52.55	52.81	49.8	49.98	51.85	52.75	50.5433	2.20667	0.0292041	√
Il16	O54824	IL16_MOUSE	54.52	56.22	57.3	50.87	52.53	51.56	56.0133	51.6533	4.36	0.00980246	√
Inpp1	P49442	INPP_MOUSE	53.22	52.61	53.54	50.23	51.51	50.88	53.1233	50.8733	2.25	0.00805111
Itga6	Q61739	ITA6_MOUSE	51.5	52.25	50.67	48.21	49.86	47.38	51.4733	48.4833	2.99	0.0254175	√	√
Itih4	A6X935	ITIH4_MOUSE	56.72	55.98	55.49	54.59	52.27	53.56	56.0633	53.4733	2.59	0.0271255	√
Kank2	Q8BX02	KANK2_MOUSE	51.08	50.86	51.85	47.05	49.29	48.54	51.2633	48.2933	2.97	0.0147905	√	√
Kank3	Q9Z1P7	KANK3_MOUSE	48.34	48.28	50.62	44.54	46.28	45.05	49.08	45.29	3.79	0.0150108	√
Kbtbd11	Q8BNW9	KBTBB_MOUSE	50.74	50.41	49.57	48.58	45.1	46.74	50.24	46.8067	3.43333	0.0320512	√
Kdsr	Q6GV12	KDSR_MOUSE	49.34	49.81	47.52	45.59	45.24	45.93	48.89	45.5867	3.30333	0.0104253
Kif1b	Q60575	KIF1B_MOUSE	47.21	49.28	47.73	45.62	45.89	44.27	48.0733	45.26	2.81333	0.0243805	√	√
Kif21a	Q9QXL2	KI21A_MOUSE	50.1	49.28	51.94	47.36	46.86	46.15	50.44	46.79	3.65	0.013285	√
Kpna6	O35345	IMA7_MOUSE	50.33	49.41	49.4	47.4	46.82	47.12	49.7133	47.1133	2.6	0.00176993	√	√
Lage3	Q9CR70	LAGE3_MOUSE	52.49	51.04	52.45	49.55	50.14	47.96	51.9933	49.2167	2.77667	0.0262703		√
Lama5	Q61001	LAMA5_MOUSE	52.96	52.83	52.72	49.67	51.06	50.61	52.8367	50.4467	2.39	0.00452216	√	√
Lancl2	Q9JJK2	LANC2_MOUSE	51.11	51.56	51.56	49.89	48.92	48.78	51.41	49.1967	2.21333	0.00432262	√	√
Lhpp	Q9D7I5	LHPP_MOUSE	53.28	53.05	51.8	50.8	50.14	49.41	52.71	50.1167	2.59333	0.0131724
Lima1	Q9ERG0	LIMA1_MOUSE	54.34	58.89	58.42	48.4	52.98	51.85	57.2167	51.0767	6.14	0.0370805	√	√
Lims1	Q99JW4	LIMS1_MOUSE	55.59	54.3	55.77	51.91	51.98	51	55.22	51.63	3.59	0.00304804	√	√
Lims2	Q91XD2	LIMS2_MOUSE	51.35	50.19	50.61	48.28	46.56	46.55	50.7167	47.13	3.58667	0.00579586	√
Lonp1	Q8CGK3	LONM_MOUSE	49.9	49.31	48.88	46.66	46.5	47.21	49.3633	46.79	2.57333	0.00214676	√	√
Lpp	Q8BFW7	LPP_MOUSE	56.43	56.71	55.02	53.93	52.85	54.61	56.0533	53.7967	2.25667	0.0368522	√	√
Lrch1	P62046	LRCH1_MOUSE	49.31	49.17	47.79	46.39	46.13	45.78	48.7567	46.1	2.65667	0.0067611	√
Lsm14a	Q8K2F8	LS14A_MOUSE	57.89	56.05	58.14	55.19	54.55	54.28	57.36	54.6733	2.68667	0.0195531	√	√
Lsm3	P62311	LSM3_MOUSE	54.37	52.06	51.9	50.52	48.86	48.27	52.7767	49.2167	3.56	0.0270498	√	√
Lxn	P70202	LXN_MOUSE	52.76	52.73	52.16	50.18	50.59	50.59	52.55	50.4533	2.09667	0.000920219	√
Lyplal1	Q3UFF7	LYPL1_MOUSE	51.14	51.12	51.27	48.96	48.39	49.72	51.1767	49.0233	2.15333	0.00516221	√	√
Map4k4	P97820	M4K4_MOUSE	50.97	50.49	52.11	49.9	47.88	48.89	51.19	48.89	2.3	0.0382446	√	√
Mapk14	P47811	MK14_MOUSE	49.66	50.06	49.38	47.89	47.54	47.53	49.7	47.6533	2.04667	0.00088281	√	√
Mapk3	Q63844	MK03_MOUSE	49.1	49.02	50.09	47.97	46.06	47.99	49.4033	47.34	2.06333	0.0468938	√	√
Mars1	Q68FL6	SYMC_MOUSE	49.49	47.96	47.85	46.35	45.77	45.65	48.4333	45.9233	2.51	0.0117797	√	√
Mavs	Q8VCF0	MAVS_MOUSE	53.97	55.36	53.99	49.49	47.94	51.87	54.44	49.7667	4.67333	0.0192148		√
Mbd2	Q9Z2E1	MBD2_MOUSE	51.2	49.55	51.38	47.8	46.43	48.47	50.71	47.5667	3.14333	0.0198038	√	√
Mbnl1	Q9JKP5	MBNL1_MOUSE	54.57	54.35	54.8	51.86	52.63	51.48	54.5733	51.99	2.58333	0.00204695	√	√
Mcm7	Q61881	MCM7_MOUSE	48.83	48.58	49.03	44.85	46.58	45.67	48.8133	45.7	3.11333	0.0038123	√	√
Mindy3	Q9CV28	MINY3_MOUSE	53.2	52.08	52.65	46.92	49.34	48.19	52.6433	48.15	4.49333	0.004299
Mmut	P16332	MUTA_MOUSE	50.52	49.69	48.83	47.58	47.6	47.09	49.68	47.4233	2.25667	0.0119049	√
Mon2	Q80TL7	MON2_MOUSE	49.17	49.72	48.22	47.23	45.76	45.78	49.0367	46.2567	2.78	0.0132078	√	√
Mta1	Q8K4B0	MTA1_MOUSE	53.96	50.84	49.67	47.41	48.34	47.27	51.49	47.6733	3.81667	0.0448574	√	√
Mtarc2	Q922Q1	MARC2_MOUSE	48.34	49.6	46.53	45.34	44.69	45.92	48.1567	45.3167	2.84	0.0415186	√
Mthfd1	Q922D8	C1TC_MOUSE	46.97	46.81	47.29	44.79	44.96	44.64	47.0233	44.7967	2.22667	0.000190295	√	√
Mtm1	Q9Z2C5	MTM1_MOUSE	53.74	54.11	53.52	51.12	51.54	50.95	53.79	51.2033	2.58667	0.00046053
Mtmr2	Q9Z2D1	MTMR2_MOUSE	52.19	51.25	50.84	49.64	49.25	49.22	51.4267	49.37	2.05667	0.00818966	√
Myh9	Q8VDD5	MYH9_MOUSE	51.63	53.69	52.66	47.64	50.53	49.76	52.66	49.31	3.35	0.0330987	√	√
Myo1c	Q9WTI7-3	MYO1C_MOUSE	49.12	48.13	48.36	44.73	44.78	44.86	48.5367	44.79	3.74667	0.000241148	√	√
Naprt	Q8CC86	PNCB_MOUSE	54.59	53.38	54.24	51.49	50.86	50.26	54.07	50.87	3.2	0.00318283	√
Nars1	Q8BP47	SYNC_MOUSE	49.36	48.18	47.8	45.49	45.08	45.32	48.4467	45.2967	3.15	0.00288704	√	√
Nars2	Q8BGV0	SYNM_MOUSE	50.96	53.63	50.82	48.38	49.56	48.53	51.8033	48.8233	2.98	0.0391436	√
Ncbp1	Q3UYV9	NCBP1_MOUSE	49.87	49.85	48.83	46.93	46.9	46.91	49.5167	46.9133	2.60333	0.00162524	√	√
Ncf2	O70145	NCF2_MOUSE	49.24	48.54	47.13	45.35	45.3	45.07	48.3033	45.24	3.06333	0.00810229	√
Ndrg2	Q9QYG0	NDRG2_MOUSE	52.58	51	52.74	50.44	49.6	50.24	52.1067	50.0933	2.01333	0.0299665	√	√
Nek7	Q9ES74	NEK7_MOUSE	48.85	49	48.67	46.9	46.18	47.22	48.84	46.7667	2.07333	0.00299264	√
Nek9	Q8K1R7	NEK9_MOUSE	51.96	52.44	51.64	50.07	50.71	49.14	52.0133	49.9733	2.04	0.0163046	√	√
Nfkbia	Q9Z1E3	IKBA_MOUSE	52.01	51.01	48.44	47.79	47.02	47.57	50.4867	47.46	3.02667	0.0496779
Nipsnap1	O55125	NIPS1_MOUSE	51.26	49.82	50.95	48.4	48.29	48.91	50.6767	48.5333	2.14333	0.0109129	√	√
Nit1	Q8VDK1	NIT1_MOUSE	57.12	56.75	58.09	53.71	55.23	55.55	57.32	54.83	2.49	0.0230149	√
Npepl1	Q6NSR8	PEPL1_MOUSE	51.89	52.25	53.21	49.66	46.55	49.44	52.45	48.55	3.9	0.0223125	√
Nptn	P97300	NPTN_MOUSE	55.59	56.19	53.05	49.66	51.42	52.36	54.9433	51.1467	3.79667	0.038131	√	√
Nqo1	Q64669	NQO1_MOUSE	49.97	50.38	50.01	47.18	48.27	47.23	50.12	47.56	2.56	0.00249286	√	√
Nr3c1	P06537	GCR_MOUSE	57.15	53.82	56.6	52.88	52.63	50.46	55.8567	51.99	3.86667	0.0396367	√	√
Nrdc	Q8BHG1	NRDC_MOUSE	55.11	54.48	55.3	51.54	52.98	53.97	54.9633	52.83	2.13333	0.0462529	√	√
Nsf	P46460	NSF_MOUSE	48.93	49.21	48.47	45.71	46.23	46.41	48.87	46.1167	2.75333	0.000792381	√	√
Nt5e	Q61503	5NTD_MOUSE	55.42	54.62	52.65	49.53	51.14	51.28	54.23	50.65	3.58	0.0228964	√
Nudt16	Q6P3D0	NUD16_MOUSE	52.1	51.99	51.51	50.74	47.07	48.76	51.8667	48.8567	3.01	0.0489279	√	√
Nudt5	Q9JKX6	NUDT5_MOUSE	51.6	51.78	51.23	48.76	49.33	48.37	51.5367	48.82	2.71667	0.00108549	√	√
Nup85	Q8R480	NUP85_MOUSE	52.43	50.96	52.79	49.42	49.98	49.04	52.06	49.48	2.58	0.0143435	√	√
Nup93	Q8BJ71	NUP93_MOUSE	49.96	49.91	50.11	48.38	47.56	48.02	49.9933	47.9867	2.00667	0.00120649	√	√
Ogdh	Q60597	ODO1_MOUSE	48.35	48.42	47.96	45.38	44.83	44.87	48.2433	45.0267	3.21667	0.000145611	√	√
Opa1	P58281	OPA1_MOUSE	48.73	48.98	48.67	46.2	46.97	46.75	48.7933	46.64	2.15333	0.0009666	√	√
Oxsm	Q9D404	OXSM_MOUSE	55.25	54.51	56.24	51.24	51.85	51.53	55.3333	51.54	3.79333	0.00203407	√
Oxsr1	Q6P9R2	OXSR1_MOUSE	49.53	49.75	48.29	46.84	46.84	46.62	49.19	46.7667	2.42333	0.00623646	√	√
P4ha1	Q60715-2	P4HA1_MOUSE	48.42	49.47	48.14	45.44	46.26	45.58	48.6767	45.76	2.91667	0.00363614	√	√
Pacsin2	Q9WVE8	PACN2_MOUSE	50.79	49.76	51.47	47.51	48.86	49.3	50.6733	48.5567	2.11667	0.0446429	√	√
Pafah1b3	Q61205	PA1B3_MOUSE	49	49.27	49.55	47.56	46.09	46.12	49.2733	46.59	2.68333	0.00626606	√	√
Pafah2	Q8VDG7	PAFA2_MOUSE	51.91	51.64	51.53	49.24	48.95	50.09	51.6933	49.4267	2.26667	0.00325877	√
Parp4	E9PYK3	PARP4_MOUSE	52.26	51.48	51.46	48.5	48.86	49.24	51.7333	48.8667	2.86667	0.00107332	√	√
Parp9	Q8CAS9	PARP9_MOUSE	49.68	48.89	47.93	45.42	46.17	45.32	48.8333	45.6367	3.19667	0.00505066	√
Pbx1	P41778	PBX1_MOUSE	52.5	53.16	52.37	49.29	46.27	50.92	52.6767	48.8267	3.85	0.0497236	√
Pcyox1	Q9CQF9	PCYOX_MOUSE	50.31	50.22	50.53	49.25	48.05	46.56	50.3533	47.9533	2.4	0.0375373		√
Pdcl3	Q8BVF2	PDCL3_MOUSE	54.72	52.98	51.75	50.9	50.42	49.76	53.15	50.36	2.79	0.0390283	√	√
Pde5a	Q8CG03	PDE5A_MOUSE	53.24	53.89	54.04	50.9	51.73	51.77	53.7233	51.4667	2.25667	0.00384385	√
Pdhb	Q9D051	ODPB_MOUSE	48.23	47.69	46.89	44.09	44.14	44.72	47.6033	44.3167	3.28667	0.0016967	√	√
Pdia6	Q922R8	PDIA6_MOUSE	53.72	53.17	52.45	50.55	50.83	51.8	53.1133	51.06	2.05333	0.0176927	√	√
Pdlim1	O70400	PDLI1_MOUSE	55.01	55.88	57.28	54.66	51.32	52.07	56.0567	52.6833	3.37333	0.0492647	√	√
Pdlim5	Q8CI51	PDLI5_MOUSE	55.73	56.76	57.25	52.01	53.22	53.53	56.58	52.92	3.66	0.0047514	√	√
Pdlim7	Q3TJD7	PDLI7_MOUSE	52.12	51.77	51	48.66	46.45	48.11	51.63	47.74	3.89	0.00633119	√	√
Pdpr	Q7TSQ8	PDPR_MOUSE	49.67	48.2	48.72	45.86	45.57	45.2	48.8633	45.5433	3.32	0.00213299	√
Pds5a	Q6A026	PDS5A_MOUSE	49.37	47.01	50.46	45.19	45.48	46.7	48.9467	45.79	3.15667	0.0477017	√	√
Pebp1	P70296	PEBP1_MOUSE	53.83	53.51	54.22	49.13	51.27	51.02	53.8533	50.4733	3.38	0.0087289	√	√
Pecam1	Q08481	PECA1_MOUSE	58.48	58.43	58.14	54.8	54.1	57.36	58.35	55.42	2.93	0.042374	√
Pfkl	P12382	PFKAL_MOUSE	48.65	48.07	47.4	44.88	43.89	44.02	48.04	44.2633	3.77667	0.00136999	√	√
Pfkm	P47857	PFKAM_MOUSE	48.55	48.2	48.24	44.3	44.67	44.43	48.33	44.4667	3.86333	1.53209e-05	√	√
Pfkp	Q9WUA3	PFKAP_MOUSE	46.45	47.7	47.87	45.15	44.97	44.74	47.34	44.9533	2.38667	0.00673011	√	√
Pgls	Q9CQ60	6PGL_MOUSE	52.16	51.89	54.19	50.33	50.25	50.7	52.7467	50.4267	2.32	0.0348655	√	√
Phactr4	Q501J7	PHAR4_MOUSE	56.69	56.05	57.72	51.67	52.95	52.11	56.82	52.2433	4.57667	0.00173608		√
Phaf1	Q922R1	PHAF1_MOUSE	52.7	53.99	52.07	48.86	49.99	48.37	52.92	49.0733	3.84667	0.00656203	√
Phc2	Q9QWH1	PHC2_MOUSE	52.24	50.81	52.97	49.81	49.58	46.68	52.0067	48.69	3.31667	0.0494946		√
Phgdh	Q61753	SERA_MOUSE	48.01	48.1	47.78	44.87	45.88	45.32	47.9633	45.3567	2.60667	0.00105866	√	√
Pik3r4	Q8VD65	PI3R4_MOUSE	51.44	52.69	50.52	49.09	49.01	47.87	51.55	48.6567	2.89333	0.0175568	√	√
Pitpnc1	Q8K4R4-2	PITC1_MOUSE	51.99	52.03	51.81	50.76	47.95	48.76	51.9433	49.1567	2.78667	0.0292106	√
Pkn1	P70268	PKN1_MOUSE	48.46	48.36	48.34	45.7	46.67	45.71	48.3867	46.0267	2.36	0.00188388	√	√
Pkn2	Q8BWW9	PKN2_MOUSE	49.85	49.66	48.56	46.71	47.44	46.5	49.3567	46.8833	2.47333	0.00738929	√	√
Plbd2	Q3TCN2	PLBL2_MOUSE	53.71	52.86	52.39	50.75	49.28	50.86	52.9867	50.2967	2.69	0.0136064	√	√
Plpp3	Q99JY8	PLPP3_MOUSE	51.4	50.63	47.45	46.29	44.99	44.57	49.8267	45.2833	4.54333	0.0259442
Podxl	Q9R0M4	PODXL_MOUSE	54.65	53.43	54.33	50.38	48.53	50.69	54.1367	49.8667	4.27	0.00509593
Polr2b	Q8CFI7	RPB2_MOUSE	49.13	48.81	48.91	45.87	45.87	44.81	48.95	45.5167	3.43333	0.000717615	√	√
Pon1	P52430	PON1_MOUSE	52.8	51.62	51.83	49.3	48.26	48.97	52.0833	48.8433	3.24	0.00242711	√
Por	P37040	NCPR_MOUSE	48.9	50.08	50.03	48.33	46.67	47.45	49.67	47.4833	2.18667	0.0236921	√	√
Ppa1	Q9D819	IPYR_MOUSE	51.31	51.06	50.61	48.36	48.47	48.9	50.9933	48.5767	2.41667	0.000777326	√	√
Ppat	Q8CIH9	PUR1_MOUSE	53.68	55.32	55.12	51.92	52.24	52.09	54.7067	52.0833	2.62333	0.00749591		√
Ppcs	Q8VDG5	PPCS_MOUSE	55.94	55.56	55.51	52.87	52.7	53.74	55.67	53.1033	2.56667	0.0018314	√	√
Ppic	P30412	PPIC_MOUSE	52.96	52.87	51.31	49.3	50.32	50.64	52.38	50.0867	2.29333	0.0268257	√
Ppm1a	P49443	PPM1A_MOUSE	50.68	50.74	50.6	48.38	48.8	48.35	50.6733	48.51	2.16333	0.000137236	√
Ppm1f	Q8CGA0	PPM1F_MOUSE	52.33	51.31	51.45	49.36	49.89	49.66	51.6967	49.6367	2.06	0.00435083	√	√
Ppp1ca	P62137	PP1A_MOUSE	51.81	52.02	50.9	49.8	48.51	49.12	51.5767	49.1433	2.43333	0.00864597	√	√
Ppp2r5b	Q6PD28	2A5B_MOUSE	50.74	51.49	50.25	46.46	47.01	46.92	50.8267	46.7967	4.03	0.000539531	√
Ppp4r3a	Q6P2K6	P4R3A_MOUSE	55.75	55.47	54.53	52.15	53.14	51.48	55.25	52.2567	2.99333	0.00787131	√	√
Prelp	Q9JK53	PRELP_MOUSE	48.95	48.75	49.01	46.88	45.99	45.67	48.9033	46.18	2.72333	0.00182295		√
Prkaca	P05132	KAPCA_MOUSE	50.81	50.16	49.82	46.99	48.57	47.92	50.2633	47.8267	2.43667	0.0109087	√
Prkca	P20444	KPCA_MOUSE	49.26	50.88	49.05	47.96	44.37	44.91	49.73	45.7467	3.98333	0.0339991	√
Prkcd	P28867	KPCD_MOUSE	50.53	49.79	50.13	48.06	47.4	48.74	50.15	48.0667	2.08333	0.00921743	√	√
Prkcz	Q02956	KPCZ_MOUSE	52.92	52.43	52.75	48.96	50.21	51.29	52.7	50.1533	2.54667	0.0208428	√
Prkd2	Q8BZ03	KPCD2_MOUSE	47.97	47.95	46.91	45.2	44.76	43.36	47.61	44.44	3.17	0.00844466	√
Prmt1	Q9JIF0	ANM1_MOUSE	52.34	52.28	51.54	49.42	49.79	49.38	52.0533	49.53	2.52333	0.000941227	√	√
Prpf3	Q922U1	PRPF3_MOUSE	52.61	51.2	49.87	46.74	46.86	46.49	51.2267	46.6967	4.53	0.00476392	√	√
Prpf4	Q9DAW6	PRP4_MOUSE	50.83	52.54	50.43	49.36	49.33	48.71	51.2667	49.1333	2.13333	0.035072	√	√
Prrc1	Q3UPH1	PRRC1_MOUSE	57.86	57.92	56.14	54.57	55.46	54.7	57.3067	54.91	2.39667	0.0206775	√	√
Psmb2	Q9R1P3	PSB2_MOUSE	59.17	59.91	62.17	51.88	52.51	56.58	60.4167	53.6567	6.76	0.0173422	√	√
Psmc6	P62334	PRS10_MOUSE	49.76	49.92	49.19	46.84	47.57	46.68	49.6233	47.03	2.59333	0.00181431	√	√
Psmd11	Q8BG32	PSD11_MOUSE	51.47	51.05	51.56	48.37	48.79	48.85	51.36	48.67	2.69	0.000247605	√	√
Psmd12	Q9D8W5	PSD12_MOUSE	51.6	52.25	51.87	49.49	50.45	49.61	51.9067	49.85	2.05667	0.00445884	√	√
Psmd14	O35593	PSDE_MOUSE	52.1	50.64	51.03	49.42	49.47	47.99	51.2567	48.96	2.29667	0.0244687	√	√
Psmd3	P14685	PSMD3_MOUSE	51.25	51.52	52.46	49.84	49.64	49.44	51.7433	49.64	2.10333	0.00543125	√	√
Psmd5	Q8BJY1	PSMD5_MOUSE	51.93	51.3	50.57	46.7	47.75	48.73	51.2667	47.7267	3.54	0.00740318	√	√
Psmd6	Q99JI4	PSMD6_MOUSE	51.76	52.57	51.87	48.63	49.82	49.81	52.0667	49.42	2.64667	0.0048717	√	√
Psme3	P61290	PSME3_MOUSE	54.97	55.96	55.52	50.17	53.45	52.64	55.4833	52.0867	3.39667	0.0297433	√	√
Psmf1	Q8BHL8	PSMF1_MOUSE	57.28	57.06	54	53.07	53.3	50.76	56.1133	52.3767	3.73667	0.0487112		√
Psmg1	Q9JK23	PSMG1_MOUSE	51.69	52.73	51.97	47.6	48.5	49.43	52.13	48.51	3.62	0.00411241	√	√
Ptbp2	Q91Z31	PTBP2_MOUSE	49.82	48.6	47.65	42.48	44.69	43.44	48.69	43.5367	5.15333	0.00454103	√	√
Ptpn1	P35821	PTN1_MOUSE	50.66	50.83	49.44	47.8	47.13	46.79	50.31	47.24	3.07	0.0043803	√	√
Ptprm	P28828	PTPRM_MOUSE	58.11	57.07	54.67	53.72	52.53	51.56	56.6167	52.6033	4.01333	0.0283345
Pura	P42669	PURA_MOUSE	60.65	57.84	61.32	56.56	56.11	55.07	59.9367	55.9133	4.02333	0.0251857	√	√
Pycr3	Q9DCC4	P5CR3_MOUSE	52.21	50.85	52.97	49.27	49.53	49.37	52.01	49.39	2.62	0.0137629	√	√
Qtrt2	B8ZXI1	QTRT2_MOUSE	52.87	50.27	51.5	48.74	48.69	49.42	51.5467	48.95	2.59667	0.0299445	√	√
Rab14	Q91V41	RAB14_MOUSE	49.08	49.33	48.12	46.45	46.99	46.64	48.8433	46.6933	2.15	0.0058545	√	√
Rab18	P35293	RAB18_MOUSE	49.75	49.2	48.82	45.23	45.88	45.46	49.2567	45.5233	3.73333	0.000349138	√	√
Rab1b	Q9D1G1	RAB1B_MOUSE	50.41	49.48	49.65	46.38	48.7	47.8	49.8467	47.6267	2.22	0.0388857	√	√
Rab3gap1	Q80UJ7	RB3GP_MOUSE	49.55	49.9	50.41	47.4	47.77	47.58	49.9533	47.5833	2.37	0.000949849	√	√
Rab4b	Q91ZR1	RAB4B_MOUSE	50.06	48.46	49.27	45.79	45.06	47.4	49.2633	46.0833	3.18	0.0186969	√	√
Rab7a	P51150	RAB7A_MOUSE	50.06	49.04	49.07	46.91	46.47	46.97	49.39	46.7833	2.60667	0.00214721	√	√
Rack1	P68040	RACK1_MOUSE	48.59	48.75	48.47	46.1	45.85	46.05	48.6033	46	2.60333	1.98779e-05	√	√
Rai14	Q9EP71	RAI14_MOUSE	55.3	55.18	56.61	53.83	53.08	53.47	55.6967	53.46	2.23667	0.0115552	√	√
Ralb	Q9JIW9	RALB_MOUSE	50	49.88	48.5	46.71	47.31	46.66	49.46	46.8933	2.56667	0.00808711	√
Raly	Q64012	RALY_MOUSE	51.07	52.14	52.52	47.3	47.07	46.76	51.91	47.0433	4.86667	0.000457122	√	√
Ranbp2	Q9ERU9	RBP2_MOUSE	51.86	52.26	50.11	47.1	48.93	47.47	51.41	47.8333	3.57667	0.0144264	√	√
Ranbp9	P69566	RANB9_MOUSE	53.29	54.32	52.21	50.04	49.49	49.25	53.2733	49.5933	3.68	0.00486551	√	√
Rap1b	Q99JI6	RAP1B_MOUSE	50.5	49.93	49.67	47.01	47.91	48	50.0333	47.64	2.39333	0.00392132	√	√
Rap1gds1	E9Q912	GDS1_MOUSE	55.37	56.4	55.07	52.34	53.86	53.67	55.6133	53.29	2.32333	0.0205409	√	√
Rbbp7	Q60973	RBBP7_MOUSE	54.99	53.42	54.88	51.56	52.9	50.52	54.43	51.66	2.77	0.0316505	√	√
Rbm17	Q8JZX4	SPF45_MOUSE	54.21	53.26	53.53	52.59	50.21	51.56	53.6667	51.4533	2.21333	0.0410775	√	√
Rbmxl1	Q91VM5	RMXL1_MOUSE	57.37	57.51	57.87	53.72	55.44	52.76	57.5833	53.9733	3.61	0.010626	√	√
Reep6	Q9JM62	REEP6_MOUSE	50.09	49.09	47.64	46.48	45.39	45.91	48.94	45.9267	3.01333	0.0179267	√	√
Rfk	Q8CFV9	RIFK_MOUSE	48.96	48.65	48.16	45.82	43.56	43.63	48.59	44.3367	4.25333	0.00543572	√	√
Rhog	P84096	RHOG_MOUSE	48.31	50.19	50.28	44.96	43.61	45.94	49.5933	44.8367	4.75667	0.00696451	√	√
Rin3	P59729	RIN3_MOUSE	52.4	51.32	52.47	49	50.64	50.33	52.0633	49.99	2.07333	0.0295632	√
Ripor1	Q68FE6	RIPR1_MOUSE	50.27	48.66	48.68	45.24	45.84	46.9	49.2033	45.9933	3.21	0.0112336	√	√
Rmdn1	Q9DCV4	RMD1_MOUSE	50.79	51.29	48.76	46.55	47.61	46.33	50.28	46.83	3.45	0.016516		√
Rpn1	Q91YQ5	RPN1_MOUSE	48.71	50.7	48.12	46	46.52	45.78	49.1767	46.1	3.07667	0.0191869	√	√
Rps6ka1	P18653	KS6A1_MOUSE	49.11	49.13	47.43	45.7	46.01	47.25	48.5567	46.32	2.23667	0.0384328	√	√
Rpsa	P14206	RSSA_MOUSE	48.96	48.41	46.8	44.53	44.16	44.43	48.0567	44.3733	3.68333	0.00498385	√	√
Rtcb	Q99LF4	RTCB_MOUSE	49.12	49.43	48.92	46.9	47.18	47.23	49.1567	47.1033	2.05333	0.000340041	√	√
Ruvbl1	P60122	RUVB1_MOUSE	52.56	51.2	51.34	46.22	49.2	48.29	51.7	47.9033	3.79667	0.0180391	√	√
Ruvbl2	Q9WTM5	RUVB2_MOUSE	50.99	51.28	51.5	47.7	48.44	48.09	51.2567	48.0767	3.18	0.000255757	√	√
Sar1a	P36536	SAR1A_MOUSE	47.99	49.11	47.9	44.88	46.25	45.35	48.3333	45.4933	2.84	0.00710002		√
Sec13	Q9D1M0	SEC13_MOUSE	53.85	54.28	54.05	51.61	51.51	50.64	54.06	51.2533	2.80667	0.00107432	√	√
Sec24a	Q3U2P1	SC24A_MOUSE	49.94	50.27	48.6	47.94	47.35	46.64	49.6033	47.31	2.29333	0.0224139	√	√
Sema7a	Q9QUR8	SEM7A_MOUSE	56.34	54.7	54.48	52.78	50.01	51.41	55.1733	51.4	3.77333	0.0190318	√
Serpina3k	P07759	SPA3K_MOUSE	54.97	55.18	53.95	50.85	49.33	50.83	54.7	50.3367	4.36333	0.0022896	√	√
Serpinh1	P19324	SERPH_MOUSE	51.11	50.29	51.92	49.01	47.29	49.02	51.1067	48.44	2.66667	0.0229809	√	√
Sf3b4	Q8QZY9	SF3B4_MOUSE	56.15	54	53.8	52.95	50.93	51.04	54.65	51.64	3.01	0.0393083	√	√
Sf3b5	Q923D4	SF3B5_MOUSE	53.01	52.9	54.78	49.78	49.51	52.18	53.5633	50.49	3.07333	0.0422993	√	√
Sh3glb1	Q9JK48	SHLB1_MOUSE	48.71	49.14	48.89	45.42	47.52	46.57	48.9133	46.5033	2.41	0.0177156	√	√
Sik3	Q6P4S6	SIK3_MOUSE	49.71	51.06	50.75	49.11	46.28	47.56	50.5067	47.65	2.85667	0.0353855	√
Snrpg	P62309	RUXG_MOUSE	59.59	55.98	59.26	51.23	50.06	51.67	58.2767	50.9867	7.29	0.00428757	√	√
Sntb1	Q99L88	SNTB1_MOUSE	49.17	49.14	48.07	47.05	46.02	45.64	48.7933	46.2367	2.55667	0.00999594	√	√
Snx4	Q91YJ2	SNX4_MOUSE	49.39	49.45	48.49	47.39	46.76	46.28	49.11	46.81	2.3	0.00675931	√	√
Son	Q9QX47	SON_MOUSE	55.9	58.36	58.15	50.18	51.65	54.59	57.47	52.14	5.33	0.024582	√	√
Sowahc	Q8C0J6	SWAHC_MOUSE	50.12	50.04	51.34	48.34	46.18	48.08	50.5	47.5333	2.96667	0.0207074		√
Srm	Q64674	SPEE_MOUSE	51.73	50.98	49.64	48.28	47.35	47.22	50.7833	47.6167	3.16667	0.0104441	√	√
Srsf10	Q9R0U0	SRS10_MOUSE	52.26	51.04	50.09	48.43	46.96	48.83	51.13	48.0733	3.05667	0.0225923	√	√
Ssr4	Q62186	SSRD_MOUSE	50.2	47.67	49.42	44.91	45.34	45.61	49.0967	45.2867	3.81	0.00796224	√	√
Ssu72	Q9CY97	SSU72_MOUSE	51.06	48.93	49.58	47.59	45.1	46.78	49.8567	46.49	3.36667	0.0253085	√	√
Stambp	Q9CQ26	STABP_MOUSE	52.78	53.98	51.18	49.56	49.93	50.08	52.6467	49.8567	2.79	0.0278044	√	√
Stat1	P42225	STAT1_MOUSE	48.97	48.99	48.12	46.39	46.28	45.92	48.6933	46.1967	2.49667	0.00145487	√	√
Stk3	Q9JI10	STK3_MOUSE	51.88	52.37	52.68	48.46	49.57	50.07	52.31	49.3667	2.94333	0.00513452	√	√
Stk38	Q91VJ4	STK38_MOUSE	49.17	49.68	48.36	46.29	46.77	46.32	49.07	46.46	2.61	0.00325035	√	√
Strn	O55106	STRN_MOUSE	54.47	54.26	55.13	51.65	50.77	51.99	54.62	51.47	3.15	0.00215844	√	√
Strn4	P58404	STRN4_MOUSE	53.6	54.43	54.25	50.99	51.78	49.37	54.0933	50.7133	3.38	0.010906	√	√
Suclg1	Q9WUM5	SUCA_MOUSE	48.57	47.76	47.69	45.8	45.41	45.48	48.0067	45.5633	2.44333	0.00134764	√	√
Sult1d1	Q3UZZ6	ST1D1_MOUSE	48.71	49.19	48.64	46.84	46.49	45.81	48.8467	46.38	2.46667	0.00209837	√
Supt5h	O55201	SPT5H_MOUSE	49.98	49.9	50.17	47.65	46.85	47.43	50.0167	47.31	2.70667	0.000423839	√	√
Tbc1d10a	P58802	TB10A_MOUSE	50.53	49.69	50.18	47.43	49.04	47.22	50.1333	47.8967	2.23667	0.0231191	√
Tbc1d13	Q8R3D1	TBC13_MOUSE	54.15	53.81	52.58	50.75	51.3	51.39	53.5133	51.1467	2.36667	0.01021	√	√
Tbc1d17	Q8BYH7	TBC17_MOUSE	52.36	53.2	50.62	49.96	48.79	48.54	52.06	49.0967	2.96333	0.0277909	√
Tbc1d2b	Q3U0J8	TBD2B_MOUSE	51.31	50.12	49.01	46.19	46.71	48.1	50.1467	47	3.14667	0.0228555	√	√
Tbc1d9b	Q5SVR0	TBC9B_MOUSE	50.26	52.48	50.62	48.01	48.63	47.3	51.12	47.98	3.14	0.0163311	√	√
Tbcel	Q8C5W3	TBCEL_MOUSE	49.59	50	49.23	46.54	46.29	47.73	49.6067	46.8533	2.75333	0.00518374	√
Tbl1x	Q9QXE7	TBL1X_MOUSE	53.07	54.49	53.54	51.37	51.4	51.75	53.7	51.5067	2.19333	0.00727696	√
Tecr	Q9CY27	TECR_MOUSE	49.38	51.39	49.63	47.16	46.49	46.12	50.1333	46.59	3.54333	0.00723972	√	√
Tgfb1i1	Q62219	TGFI1_MOUSE	54.04	52.76	55.91	49.25	45.7	48.05	54.2367	47.6667	6.57	0.00905595	√
Thbs1	P35441	TSP1_MOUSE	50.3	50.98	50.03	48.16	48.06	47.82	50.4367	48.0133	2.42333	0.00127754	√
Timp3	P39876	TIMP3_MOUSE	50.96	50.16	50.59	47.52	46.85	47.07	50.57	47.1467	3.42333	0.000353504
Tnpo1	Q8BFY9	TNPO1_MOUSE	52.71	52.74	53.58	49.42	50.83	51.65	53.01	50.6333	2.37667	0.0287505	√	√
Tnpo2	Q99LG2	TNPO2_MOUSE	51.98	52.55	52.38	49.38	50.04	51.31	52.3033	50.2433	2.06	0.0252239	√	√
Tp53bp1	P70399	TP53B_MOUSE	56.91	54.52	57	53.07	52.94	53.59	56.1433	53.2	2.94333	0.0244347	√	√
Tpd52	Q62393-2	TPD52_MOUSE	52.96	51.51	52.87	50.64	48.33	48.01	52.4467	48.9933	3.45333	0.0222146	√	√
Tpmt	O55060	TPMT_MOUSE	54.12	53.66	53.55	52.08	51.62	51.03	53.7767	51.5767	2.2	0.00328772	√	√
Tradd	Q3U0V2	TRADD_MOUSE	49.54	48.31	47.34	45.58	45.95	44.59	48.3967	45.3733	3.02333	0.0160709	√
Trappc1	Q5NCF2	TPPC1_MOUSE	51.34	49.36	52.05	48.3	47.25	48.67	50.9167	48.0733	2.84333	0.035409	√
Trappc5	Q9CQA1	TPPC5_MOUSE	50.02	52.25	49.92	47.98	48.76	47.52	50.73	48.0867	2.64333	0.0349028	√
Trim65	Q8BFW4	TRI65_MOUSE	50.07	49.05	48.55	46.82	46.54	45.47	49.2233	46.2767	2.94667	0.00834443	√
Trip6	Q9Z1Y4	TRIP6_MOUSE	53.57	54.36	55.12	51.28	50.09	50.87	54.35	50.7467	3.60333	0.00315181	√	√
Tsr2	Q8C8T8	TSR2_MOUSE	58.16	54.35	55.21	52.7	52.77	50.97	55.9067	52.1467	3.76	0.0439848	√	√
Tst	P52196	THTR_MOUSE	51.34	50.48	50.89	49	48.34	49.25	50.9033	48.8633	2.04	0.00517402	√	√
Ttc38	A3KMP2	TTC38_MOUSE	53.61	54.16	54.69	52.09	52.21	51.81	54.1533	52.0367	2.11667	0.00315866	√	√
Tuba4a	P68368	TBA4A_MOUSE	50.34	49.96	49.2	47.01	44.75	45.12	49.8333	45.6267	4.20667	0.00561252	√	√
Tubb2a	Q7TMM9	TBB2A_MOUSE	49.58	48.55	47.04	44.61	44.94	42.99	48.39	44.18	4.21	0.0115087	√	√
Tubb4b	P68372	TBB4B_MOUSE	49.19	48.86	48.03	46	45.38	44.83	48.6933	45.4033	3.29	0.0024277	√	√
Tubb5	P99024	TBB5_MOUSE	49.34	46.74	49.52	43.67	44.62	45.86	48.5333	44.7167	3.81667	0.025548	√
Tubb6	Q922F4	TBB6_MOUSE	47.05	48.67	47.79	43.79	44.35	44.69	47.8367	44.2767	3.56	0.00268101	√	√
Tufm	Q8BFR5	EFTU_MOUSE	49.67	48.84	49.36	46.7	47.28	46.49	49.29	46.8233	2.46667	0.00188067	√	√
Txn	P10639	THIO_MOUSE	56.12	55.19	54.65	54.17	50.59	51.3	55.32	52.02	3.3	0.0484558	√	√
Txndc17	Q9CQM5	TXD17_MOUSE	54.27	54.42	54.03	52.54	51.67	51.5	54.24	51.9033	2.33667	0.00238802		√
Uba3	Q8C878	UBA3_MOUSE	53.47	53.55	53.46	50.03	50.54	52.46	53.4933	51.01	2.48333	0.0284552	√	√
Uba6	Q8C7R4	UBA6_MOUSE	49.92	49.05	48.44	46.22	45.55	46.85	49.1367	46.2067	2.93	0.0068041	√	√
Uba7	Q9DBK7	UBA7_MOUSE	51.15	51.1	50.44	48.06	47.41	48.38	50.8967	47.95	2.94667	0.001289
Uchl1	Q9R0P9	UCHL1_MOUSE	56.18	55.51	58.23	54.79	53.67	53.15	56.64	53.87	2.77	0.0435007	√	√
Uck1	P52623	UCK1_MOUSE	51.82	52.05	51.64	49.04	49.58	49.64	51.8367	49.42	2.41667	0.000423512	√
Umps	P13439	UMPS_MOUSE	48.96	50.38	48.46	47.16	47.05	46.76	49.2667	46.99	2.27667	0.0178964	√	√
Usp15	Q8R5H1	UBP15_MOUSE	51.61	51.77	51.03	49.29	49.07	48.83	51.47	49.0633	2.40667	0.000769908	√	√
Usp39	Q3TIX9	UBP39_MOUSE	50.27	50.03	51.81	48.35	47.29	48.26	50.7033	47.9667	2.73667	0.0137807	√	√
Usp4	P35123	UBP4_MOUSE	49.29	48.19	47.63	45.38	45.1	45.12	48.37	45.2	3.17	0.00307325	√	√
Usp7	Q6A4J8	UBP7_MOUSE	49.46	49.59	49.49	47.87	46.81	47.09	49.5133	47.2567	2.25667	0.00212121	√	√
Uvrag	Q8K245	UVRAG_MOUSE	52.31	51.73	51.86	49.59	50.81	48.1	51.9667	49.5	2.46667	0.0372359	√
Vcp	Q01853	TERA_MOUSE	58.44	58.8	58.83	57.2	54.95	56.98	58.69	56.3767	2.31333	0.033475	√	√
Vps4b	P46467	VPS4B_MOUSE	47.19	47.73	47.03	44.78	45.15	44.83	47.3167	44.92	2.39667	0.000577974	√	√
Vps51	Q3UVL4	VPS51_MOUSE	50.59	50.36	49.53	48.22	48.23	47.96	50.16	48.1367	2.02333	0.00374131	√	√
Vps53	Q8CCB4	VPS53_MOUSE	50.95	50.03	48.45	47.57	47.72	47.75	49.81	47.68	2.13	0.0437102	√	√
Wapl	Q65Z40	WAPL_MOUSE	52.97	52.93	53.96	49.5	50.62	51.99	53.2867	50.7033	2.58333	0.0313809	√	√
Washc3	Q9CR27	WASC3_MOUSE	55.1	56.54	54.78	50.59	52.32	48.62	55.4733	50.51	4.96333	0.0143448		√
Washc4	Q3UMB9	WASC4_MOUSE	50.38	49.9	50.44	46.97	47.38	46.59	50.24	46.98	3.26	0.000333378	√	√
Washc5	Q8C2E7	WASC5_MOUSE	50.04	49.85	49.74	47.57	47.49	47.41	49.8767	47.49	2.38667	1.75975e-05	√	√
Wdr12	Q9JJA4	WDR12_MOUSE	55.32	58.3	52.53	46.33	46.24	44.13	55.3833	45.5667	9.81667	0.00565301	√	√
Wdr77	Q99J09	MEP50_MOUSE	52.2	50.42	51.64	49.02	48	48.69	51.42	48.57	2.85	0.00925257	√	√
Wdr91	Q7TMQ7	WDR91_MOUSE	52.67	51.71	51.57	50.17	49.92	49.11	51.9833	49.7333	2.25	0.00879539	√	√
Xpo5	Q924C1	XPO5_MOUSE	48.4	46.83	48.47	44.74	45.18	44.71	47.9	44.8767	3.02333	0.00557027	√	√
Znf207	Q9JMD0	ZN207_MOUSE	58.17	58.69	58.33	53.55	55.8	54.69	58.3967	54.68	3.71667	0.00509638	√	√
Znrd2	P56873	ZNRD2_MOUSE	56.18	56.33	55.93	54.02	49.08	49.01	56.1467	50.7033	5.44333	0.0306712	√
Zzef1	Q5SSH7	ZZEF1_MOUSE	53.66	53.17	51.99	50.57	49.09	50.51	52.94	50.0567	2.88333	0.0141028	√	√

### Sheet: spleen specific RRPs
Table S3 Analysis of RRPs across all organs identified by RTPP. Related to Figure 4. The spleen specific RRPs were shown. Organ-specific RRPs are first identified by selecting proteins that are quantified in all 4 organs, and then by selecting proteins that are not RRPs in any other organs.
Gene Name	Entry	Entry Name	Tm of PBS treated group in replicate 1	Tm of PBS treated group in replicate 2	Tm of PBS treated group in replicate 3	Tm of RNase treated group in replicate 1	Tm of RNase treated group in replicate 2	Tm of RNase treated group in replicate 3	average Tm of PBS treated groups	average Tm of RNase treated groups	average ΔTm	p-value	Whether a known mouse RBP	Whether a mouse ortholog of human RBP
Acad10	Q8K370	ACD10_MOUSE	55.15	55.99	56.86	53.92	52.75	50.81	56	52.4933	3.50667	0.0273757	√
Acot11	Q8VHQ9	ACO11_MOUSE	49.13	50.53	49.05	47.48	47.96	46.89	49.57	47.4433	2.12667	0.0204597	√
Acp2	P24638	PPAL_MOUSE	59.36	59.13	58.98	57.33	56.33	57.51	59.1567	57.0567	2.1	0.00540332		√
Alkbh5	Q3TSG4	ALKB5_MOUSE	49.71	49.96	48.31	48.24	46.44	46.93	49.3267	47.2033	2.12333	0.0460612	√	√
Amy2a5	P00688	AM2A5_MOUSE	52.73	52.66	52.82	50.49	50.48	50.08	52.7367	50.35	2.38667	7.49912e-05
Ap1s2	Q9DB50	AP1S2_MOUSE	56.61	56.35	56.48	54.96	53.48	54.32	56.48	54.2533	2.22667	0.00689542
Apoe	P08226	APOE_MOUSE	59.51	58.61	59.79	56.08	56.86	54.32	59.3033	55.7533	3.55	0.0129446	√
Arih2	Q9Z1K6	ARI2_MOUSE	54.52	56.27	55.23	54.17	52.35	53.12	55.34	53.2133	2.12667	0.043959		√
Armt1	A6H630	ARMT1_MOUSE	53.33	52.46	53.34	49.83	51.44	50.9	53.0433	50.7233	2.32	0.0139822		√
Asf1a	Q9CQE6	ASF1A_MOUSE	58.98	58.84	57.04	56.2	55.9	55.77	58.2867	55.9567	2.33	0.021676		√
Aspscr1	Q8VBT9	ASPC1_MOUSE	56.01	58.61	57.92	54.99	54.12	53.95	57.5133	54.3533	3.16	0.019871	√	√
Atp1a1	Q8VDN2	AT1A1_MOUSE	58.69	63.57	58.06	50.31	53.15	52.86	60.1067	52.1067	8	0.0151055	√	√
Bloc1s4	Q8VED2	BL1S4_MOUSE	58.13	58	59.15	53.47	51.53	54.73	58.4267	53.2433	5.18333	0.00657226	√
Bst2	Q8R2Q8	BST2_MOUSE	49.3	51.16	48.15	45.92	46.95	45.75	49.5367	46.2067	3.33	0.0250855		√
C1qa	P98086	C1QA_MOUSE	50.08	52.09	51.39	49.17	48.52	47.35	51.1867	48.3467	2.84	0.0232405	√
Casp6	O08738	CASP6_MOUSE	57.4	56.75	59.03	53.12	52.81	56.24	57.7267	54.0567	3.67	0.0464523	√	√
Cd2bp2	Q9CWK3	CD2B2_MOUSE	58.81	61.75	60.56	55.73	57.15	57.74	60.3733	56.8733	3.5	0.0282948	√	√
Cd36	Q08857	CD36_MOUSE	55.02	53.72	56.4	47.74	50.76	48.23	55.0467	48.91	6.13667	0.00721094	√
Cdk5rap3	Q99LM2	CK5P3_MOUSE	47.46	48.84	49.3	46.55	45.91	46.76	48.5333	46.4067	2.12667	0.0250874	√
Cert1	Q9EQG9	CERT_MOUSE	62.61	60.99	61.03	58.37	58.73	58.45	61.5433	58.5167	3.02667	0.00512822	√	√
Churc1	Q6DG52	CHUR_MOUSE	61.19	61.94	62.82	57.16	58.2	55.31	61.9833	56.89	5.09333	0.00623636
Ciao1	Q99KN2	CIAO1_MOUSE	57.09	55.72	55.69	53.86	54.87	53.72	56.1667	54.15	2.01667	0.0263861	√	√
Ciao2b	Q9D187	CIA2B_MOUSE	59.38	62.11	63.76	57.91	58.2	57.29	61.75	57.8	3.95	0.0389054	√
Ciao3	Q7TMW6	CIAO3_MOUSE	57.31	56.63	56.79	55.93	54.32	54.19	56.91	54.8133	2.09667	0.0245033	√
Cog5	Q8C0L8	COG5_MOUSE	46.68	50.34	47.71	44.98	44.56	45.15	48.2433	44.8967	3.34667	0.0386961	√
Commd4	Q9CQ02	COMD4_MOUSE	50.65	50.85	52.53	49.89	49.14	48.73	51.3433	49.2533	2.09	0.0381684	√	√
Cpne2	P59108	CPNE2_MOUSE	50.32	52	52.35	48.78	48.91	48.85	51.5567	48.8467	2.71	0.0124707
Csde1	Q91W50	CSDE1_MOUSE	54.16	54.08	54.34	52.5	52.92	51.01	54.1933	52.1433	2.05	0.0247423	√	√
Cyp4b1	Q64462	CP4B1_MOUSE	48.86	48.22	47.25	46.83	45.03	44.99	48.11	45.6167	2.49333	0.031265	√
Dctpp1	Q9QY93	DCTP1_MOUSE	61.37	60.71	60.77	56.09	55.86	54.62	60.95	55.5233	5.42667	0.00041798		√
Ddx21	Q9JIK5	DDX21_MOUSE	60.82	63.52	60.78	58.2	57.46	58.6	61.7067	58.0867	3.62	0.0200105	√	√
Diablo	Q9JIQ3	DBLOH_MOUSE	59.9	60.71	60.37	58.42	58.61	57.25	60.3267	58.0933	2.23333	0.0100485	√	√
Diaph1	O08808	DIAP1_MOUSE	50.18	50.7	48.96	47.47	48.47	47.42	49.9467	47.7867	2.16	0.0251026	√	√
Drg2	Q9QXB9	DRG2_MOUSE	50.13	49	49.61	46.88	48.53	46.74	49.58	47.3833	2.19667	0.0292955	√	√
F8a1	Q00558	HAP40_MOUSE	52.66	52.37	52.58	47.91	49.65	49.91	52.5367	49.1567	3.38	0.00595234
Fkbp5	Q64378	FKBP5_MOUSE	49.4	47.58	47.93	46.46	46.86	45.29	48.3033	46.2033	2.1	0.0451446	√	√
Flii	Q9JJ28	FLII_MOUSE	53.8	52.56	51.23	50.23	49.94	50.35	52.53	50.1733	2.35667	0.0350488	√	√
Gaa	P70699	LYAG_MOUSE	55.79	60.19	57.34	53.99	53.56	52.5	57.7733	53.35	4.42333	0.0314778	√	√
Gar1	Q9CY66	GAR1_MOUSE	58.85	59.1	59.51	55.65	55.83	56.43	59.1533	55.97	3.18333	0.000472	√	√
Gsn	P13020-2	GELS_MOUSE	54.46	55.5	55.77	52.81	53.27	52.1	55.2433	52.7267	2.51667	0.0086698	√	√
Heatr3	Q8BQM4	HEAT3_MOUSE	55.32	56.96	56.1	51.27	50.12	49.62	56.1267	50.3367	5.79	0.00104591	√	√
Hmox2	O70252	HMOX2_MOUSE	59.95	61.45	59.88	57.43	56.85	58.53	60.4267	57.6033	2.82333	0.0164933	√	√
Hpgd	Q8VCC1	PGDH_MOUSE	57.26	59.34	55.18	50.03	51.67	50.03	57.26	50.5767	6.68333	0.00715443	√
Ints11	Q9CWS4	INT11_MOUSE	51.88	52.15	52.66	49.45	47.33	50.74	52.23	49.1733	3.05667	0.0400735	√
Itgb3	O54890	ITB3_MOUSE	55.55	55.65	53.95	48.48	49.22	47.78	55.05	48.4933	6.55667	0.000684777	√
Kctd12	Q6WVG3	KCD12_MOUSE	55.27	54.42	55.94	53.36	52.5	53.6	55.21	53.1533	2.05667	0.0203966	√	√
Lmcd1	Q8VEE1	LMCD1_MOUSE	59.8	63.25	58.67	55.54	55.46	56.86	60.5733	55.9533	4.62	0.0333631	√
Lnpep	Q8C129	LCAP_MOUSE	56.54	54.61	56.81	50.57	51.87	51.52	55.9867	51.32	4.66667	0.00419048	√	√
Map2k6	P70236	MP2K6_MOUSE	54.31	54.43	53.51	49.47	47.4	51.38	54.0833	49.4167	4.66667	0.0169846	√	√
Mob4	Q6PEB6	PHOCN_MOUSE	60.97	61.81	61.81	58.9	60.1	57.86	61.53	58.9533	2.57667	0.021694	√	√
Myg1	Q9JK81	MYG1_MOUSE	55.56	55.51	55.38	52.36	51.83	51.51	55.4833	51.9	3.58333	0.000145617	√	√
Nae1	Q8VBW6	ULA1_MOUSE	54.21	54.85	54.26	52.32	51.73	52.43	54.44	52.16	2.28	0.0015903		√
Ndufa8	Q9DCJ5	NDUA8_MOUSE	59.62	58.25	59.11	54.52	56.56	54.96	58.9933	55.3467	3.64667	0.00779306	√	√
Nrbp1	Q99J45	NRBP_MOUSE	54.85	54.85	55.96	53.63	53.37	52.53	55.22	53.1767	2.04333	0.014723	√	√
Nup160	Q9Z0W3	NU160_MOUSE	47.17	46.99	47.04	44.79	43.31	43.46	47.0667	43.8533	3.21333	0.00245928	√	√
Pdcd2	P46718	PDCD2_MOUSE	53.83	54.73	57.08	50.67	49.47	51.8	55.2133	50.6467	4.56667	0.0179662		√
Pdia3	P27773	PDIA3_MOUSE	53.81	55.84	56.05	52.91	53.18	52.14	55.2333	52.7433	2.49	0.0330454	√	√
Pelo	Q80X73	PELO_MOUSE	55.61	59.51	56.81	52.56	52.76	50.37	57.31	51.8967	5.41333	0.0173821	√	√
Phka2	Q8BWJ3	KPB2_MOUSE	47.93	47.81	49.45	45.76	47.23	45.24	48.3967	46.0767	2.32	0.0434827	√
Picalm	Q7M6Y3	PICAL_MOUSE	59.99	58.24	58.81	56.88	55.53	57.59	59.0133	56.6667	2.34667	0.0417522	√	√
Plekhf2	Q91WB4	PKHF2_MOUSE	52.59	53.42	55.14	50.85	47.73	48.55	53.7167	49.0433	4.67333	0.0175419
Ppp3ca	P63328-2	PP2BA_MOUSE	57.92	57.56	57.84	51.63	52.32	50.69	57.7733	51.5467	6.22667	0.000211893	√	√
Ppp3cb	P48453	PP2BB_MOUSE	55.74	56.68	56.89	50.64	49.42	51.2	56.4367	50.42	6.01667	0.000685343	√
Praf2	Q9JIG8	PRAF2_MOUSE	47.77	47.64	48.89	46.63	45.5	45.55	48.1	45.8933	2.20667	0.015167		√
Ptgr3	Q8BGC4	PTGR3_MOUSE	54.41	56.19	55.37	53.83	51.9	51.08	55.3233	52.27	3.05333	0.0339278	√
Rab27a	Q9ERI2	RB27A_MOUSE	53.24	53.66	53.61	50.89	51.86	51.1	53.5033	51.2833	2.22	0.00234867	√
Rab6a	P35279-2	RAB6A_MOUSE	55.52	55.65	55.73	54.12	53.19	52.91	55.6333	53.4067	2.22667	0.00387043	√	√
Rab8a	P55258	RAB8A_MOUSE	58	57.09	56.4	49.02	51.71	47.95	57.1633	49.56	7.60333	0.00328226	√	√
Rpl14	Q9CR57	RL14_MOUSE	52.15	52.04	54.17	47.89	50.06	50.22	52.7867	49.39	3.39667	0.0292622	√	√
Rps29	P62274	RS29_MOUSE	60.62	61.15	60.57	54.12	55.28	53.1	60.78	54.1667	6.61333	0.00054631	√	√
Sae1	Q9R1T2	SAE1_MOUSE	55.96	55.88	55.59	51.12	51.34	51.3	55.81	51.2533	4.55667	4.1e-06	√	√
Sh3bp1	P55194	3BP1_MOUSE	57.42	56.38	56.46	54.74	54.41	54.13	56.7533	54.4267	2.32667	0.00352756	√	√
Smc1a	Q9CU62	SMC1A_MOUSE	58.98	60.11	58.71	57.01	56.29	56.39	59.2667	56.5633	2.70333	0.00505251	√	√
Srrt	Q99MR6	SRRT_MOUSE	51.72	50.76	50.68	48.45	49.96	48.42	51.0533	48.9433	2.11	0.0256245	√	√
St13	Q99L47	F10A1_MOUSE	59.94	60.37	60.63	56.32	57.93	57.94	60.3133	57.3967	2.91667	0.0071053	√	√
Sypl1	O09117-2	SYPL1_MOUSE	49.23	50.06	48.87	46.4	46.9	47.48	49.3867	46.9267	2.46	0.00639815	√	√
Thoc5	Q8BKT7	THOC5_MOUSE	55.07	55.47	54.53	51.99	54.16	52.78	55.0233	52.9767	2.04667	0.0413201	√	√
Tiprl	Q8BH58	TIPRL_MOUSE	47.1	47.21	46.74	45.06	42.79	44.9	47.0167	44.25	2.76667	0.0205975	√	√
Tm9sf2	P58021	TM9S2_MOUSE	51.14	49.84	51.99	46.19	46.92	47.32	50.99	46.81	4.18	0.0041038	√	√
Tmed2	Q9R0Q3	TMED2_MOUSE	52.73	52.8	50.47	46.41	48.76	49.27	52	48.1467	3.85333	0.0298602	√	√
Tnfaip8	Q921Z5	TFIP8_MOUSE	53.02	55.27	54.11	51.95	50.64	50.66	54.1333	51.0833	3.05	0.0174572	√
Top2b	Q64511	TOP2B_MOUSE	59.2	62.41	60.31	57.35	57.06	55.55	60.64	56.6533	3.98667	0.0218969		√
Trmt5	Q9D0C4	TRM5_MOUSE	48.02	49.6	50.04	46.58	46.18	47.17	49.22	46.6433	2.57667	0.0190379	√	√
Trmt61a	Q80XC2	TRM61_MOUSE	53.89	54.32	54.17	51.53	51.24	51.39	54.1267	51.3867	2.74	5.46541e-05	√	√
Ube4b	Q9ES00	UBE4B_MOUSE	55.22	55	56.68	53.85	51.73	53.63	55.6333	53.07	2.56333	0.0400042	√	√
Ubxn6	Q99PL6	UBXN6_MOUSE	59.59	60.35	57.2	55.72	54.65	55.57	59.0467	55.3133	3.73333	0.020652	√	√
Ufl1	Q8CCJ3	UFL1_MOUSE	48.73	50.46	48.99	47.35	47.51	46.51	49.3933	47.1233	2.27	0.0217238	√	√
Usp24	B1AY13	UBP24_MOUSE	49.17	48.89	49.51	46.83	47.34	47.28	49.19	47.15	2.04	0.00106574	√	√
Wdr70	Q3TWF6	WDR70_MOUSE	59.03	60.96	59.9	55.09	58.04	55.63	59.9633	56.2533	3.71	0.0252534		√

### Sheet: kidney specific RRPs
Table S3 Analysis of RRPs across all organs identified by RTPP. Related to Figure 4. The kidney specific RRPs were shown. Organ-specific RRPs are first identified by selecting proteins that are quantified in all 4 organs, and then by selecting proteins that are not RRPs in any other organs.
Gene Name	Entry	Entry Name	Tm of PBS treated group in replicate 1	Tm of PBS treated group in replicate 2	Tm of PBS treated group in replicate 3	Tm of RNase treated group in replicate 1	Tm of RNase treated group in replicate 2	Tm of RNase treated group in replicate 3	average Tm of PBS treated groups	average Tm of RNase treated groups	average ΔTm	p-value	Whether a known mouse RBP	Whether a mouse ortholog of human RBP
Akap9	Q70FJ1	AKAP9_MOUSE	56.64	56.25	54.98	51.54	54.59	51.35	55.9567	52.4933	3.46333	0.0408485	√	√
Aoc3	O70423	AOC3_MOUSE	56.12	54.91	51.76	48.12	50.72	50.62	54.2633	49.82	4.44333	0.0458827	√
Arfip2	Q8K221	ARFP2_MOUSE	50.95	49.68	50.23	46.03	47.18	45.63	50.2867	46.28	4.00667	0.00249426	√
Atpaf2	Q91YY4	ATPF2_MOUSE	55.55	54.99	55.14	52.74	52.8	54.1	55.2267	53.2133	2.01333	0.0132018	√
Birc6	O88738	BIRC6_MOUSE	50.8	50.43	49.6	46.58	48.92	47.02	50.2767	47.5067	2.77	0.0258472	√	√
Bzw1	Q9CQC6	5MP2_MOUSE	49.77	50.02	48.76	46.02	47.59	48.33	49.5167	47.3133	2.20333	0.0480177	√	√
Cenpv	Q9CXS4	CENPV_MOUSE	49.39	48.99	48.42	43.82	44.46	45.71	48.9333	44.6633	4.27	0.0023618	√	√
Ckap5	A2AGT5	CKAP5_MOUSE	51.65	50.91	50.34	47.63	48.13	47.32	50.9667	47.6933	3.27333	0.00184483	√	√
Cmah	Q61419	CMAH_MOUSE	50.12	49.46	50.4	45.85	47.78	47.02	49.9933	46.8833	3.11	0.00769134	√
Coq9	Q8K1Z0	COQ9_MOUSE	50.57	50.63	49.82	47.28	48.26	49.19	50.34	48.2433	2.09667	0.0263486	√
Cse1l	Q9ERK4	XPO2_MOUSE	49.44	49.18	48.92	45.53	46.98	47.26	49.18	46.59	2.59	0.00964683	√	√
Cyrib	Q921M7	CYRIB_MOUSE	56.51	58.8	58.39	55.49	55.62	56.22	57.9	55.7767	2.12333	0.0454948	√	√
Dnm2	P39054	DYN2_MOUSE	49.23	48.89	48.72	45.55	47.52	46.8	48.9467	46.6233	2.32333	0.0174436	√	√
Fam114a2	Q8VE88	F1142_MOUSE	54.99	54.72	53.14	48.03	51.16	48.36	54.2833	49.1833	5.1	0.0113245	√	√
Fbxo22	Q78JE5	FBX22_MOUSE	51.73	50.77	51.22	48.98	49.04	49.21	51.24	49.0767	2.16333	0.00163161	√	√
Fermt2	Q8CIB5	FERM2_MOUSE	52.04	52.71	51.9	48.84	51.17	50.09	52.2167	50.0333	2.18333	0.0383884	√	√
Fkbp15	Q6P9Q6	FKB15_MOUSE	56.69	55.25	54.9	52.31	53.64	51.64	55.6133	52.53	3.08333	0.0184931	√	√
Hars2	Q99KK9	SYHM_MOUSE	50.32	49.74	49.17	42.53	45.79	45.15	49.7433	44.49	5.25333	0.00750057	√	√
Herc4	Q6PAV2	HERC4_MOUSE	50.03	50	49.86	45.24	46.98	46.06	49.9633	46.0933	3.87	0.00156196	√
Hook1	Q8BIL5	HOOK1_MOUSE	51.36	49.73	48.26	44.6	46.12	47.05	49.7833	45.9233	3.86	0.0280264	√	√
Hsp90aa1	P07901	HS90A_MOUSE	52.52	52.02	52.21	48.55	50.17	49.78	52.25	49.5	2.75	0.00569964	√	√
Hsp90ab1	P11499	HS90B_MOUSE	52.18	51.64	51.26	48.18	50.23	49.72	51.6933	49.3767	2.31667	0.0260557	√	√
Irgq	Q8VIM9	IRGQ_MOUSE	50.96	50.25	51.83	47.64	48.88	48.5	51.0133	48.34	2.67333	0.010317	√	√
Itga1	Q3V3R4	ITA1_MOUSE	56.19	54.98	54.43	51.84	53.83	52.31	55.2	52.66	2.54	0.0329667	√	√
Ivns1abp	Q920Q8	NS1BP_MOUSE	51.42	50.75	50.49	47.79	49.45	48.91	50.8867	48.7167	2.17	0.0181171	√
Kars1	Q99MN1	SYK_MOUSE	50.52	50.1	49.77	46.63	47.81	48.32	50.13	47.5867	2.54333	0.0095729	√	√
Lipa	Q9Z0M5	LICH_MOUSE	53.4	52.77	54.38	49.05	50.27	51.09	53.5167	50.1367	3.38	0.0110377	√	√
Lrba	Q9ESE1	LRBA_MOUSE	51.17	50.62	49.37	45.39	47.79	47.82	50.3867	47	3.38667	0.0247035	√	√
Luc7l2	Q7TNC4	LC7L2_MOUSE	51.83	51.91	52.77	48.48	50.13	49.3	52.17	49.3033	2.86667	0.00704018	√	√
Map3k20	Q9ESL4	M3K20_MOUSE	54.14	51.86	52.94	46.33	46.04	45.5	52.98	45.9567	7.02333	0.00056084	√	√
Mybbp1a	Q7TPV4	MBB1A_MOUSE	51.47	50.43	50.55	44.63	46.1	45.74	50.8167	45.49	5.32667	0.000640621	√	√
Nmt1	O70310	NMT1_MOUSE	55.46	55.92	54.59	48.95	49.06	51.54	55.3233	49.85	5.47333	0.00418614	√	√
Nop56	Q9D6Z1	NOP56_MOUSE	52.66	52.8	52.2	49.19	50.94	51.44	52.5533	50.5233	2.03	0.0451829	√	√
Pabpc1	P29341	PABP1_MOUSE	53.98	54.06	54.28	51.53	51.74	51.55	54.1067	51.6067	2.5	2.37671e-05	√	√
Parva	Q9EPC1	PARVA_MOUSE	52.07	51.18	50.43	47.97	47.79	49.25	51.2267	48.3367	2.89	0.0119012	√	√
Pcm1	Q9R0L6	PCM1_MOUSE	54.08	51.81	53.25	47.42	46.59	48.3	53.0467	47.4367	5.61	0.00246242	√	√
Pdcd4	Q61823	PDCD4_MOUSE	52.18	51.14	50.22	45.26	47.01	47.7	51.18	46.6567	4.52333	0.00797282	√	√
Pip4k2c	Q91XU3	PI42C_MOUSE	49.71	48.07	47.43	44.3	45.29	46.26	48.4033	45.2833	3.12	0.0242269	√	√
Ppih	Q9D868	PPIH_MOUSE	50.68	51.52	52	49.28	48.7	49.99	51.4	49.3233	2.07667	0.0179933	√	√
Ppp6r1	Q7TSI3	PP6R1_MOUSE	52.09	53.03	51.43	44.44	49.91	46.46	52.1833	46.9367	5.24667	0.0343534	√	√
Ralbp1	Q62172	RBP1_MOUSE	49.85	49.23	48.17	45.91	47.45	47.24	49.0833	46.8667	2.21667	0.0321923		√
Rbm47	Q91WT8	RBM47_MOUSE	48.38	47.82	46.24	43.32	45.22	45.72	47.48	44.7533	2.72667	0.0485672	√	√
Rock2	P70336	ROCK2_MOUSE	51.21	50.74	50.17	47.51	48.45	49.33	50.7067	48.43	2.27667	0.0197677	√	√
Rpl35a	O55142	RL35A_MOUSE	51.66	51.23	50.05	44.1	47.55	45.71	50.98	45.7867	5.19333	0.00936202	√	√
Rps26	P62855	RS26_MOUSE	52.35	52.88	53.09	44.1	48	46.83	52.7733	46.31	6.46333	0.00534622	√	√
Scyl2	Q8CFE4	SCYL2_MOUSE	50.77	50.72	50.47	46.89	49.51	48.37	50.6533	48.2567	2.39667	0.0349631	√	√
Sf3a2	Q62203	SF3A2_MOUSE	49.87	50	47.55	46.1	46.77	47.11	49.14	46.66	2.48	0.0432549	√	√
Sirt2	Q8VDQ8	SIR2_MOUSE	50.57	49.61	49.91	45.8	48.09	47.01	50.03	46.9667	3.06333	0.0130872	√	√
Slirp	Q9D8T7	SLIRP_MOUSE	47.66	48.22	47.86	45.9	44.4	44.47	47.9133	44.9233	2.99	0.00439358	√	√
Sptb	P15508	SPTB1_MOUSE	55.1	54.98	58.93	46.16	49.97	50.5	56.3367	48.8767	7.46	0.0166946	√
Tbcd	Q8BYA0	TBCD_MOUSE	51.69	51.1	51.44	49.1	49.88	48.95	51.41	49.31	2.1	0.00331069	√	√
Trap1	Q9CQN1	TRAP1_MOUSE	50.9	50.97	50.53	45.76	48.32	47.61	50.8	47.23	3.57	0.00998924	√	√
Usp10	P52479	UBP10_MOUSE	48.6	47.84	46.52	44.7	45.42	46.32	47.6533	45.48	2.17333	0.0472389	√	√
Usp16	Q99LG0	UBP16_MOUSE	53.13	51.97	56.36	48.38	49.79	49.37	53.82	49.18	4.64	0.0281362		√
Wdr37	Q8CBE3	WDR37_MOUSE	54.33	49.71	52.82	47.33	47.26	48.07	52.2867	47.5533	4.73333	0.0268121	√
Xpo7	Q9EPK7	XPO7_MOUSE	53.31	53.42	53.28	49.82	52.09	50.35	53.3367	50.7533	2.58333	0.0197641	√	√
Ybx1	P62960	YBOX1_MOUSE	60.46	62.03	62.07	58.64	56.26	59.31	61.52	58.07	3.45	0.0318298	√	√

### Sheet: RBPs published in mouse
Table S3 Analysis of RRPs across all organs identified by RTPP. Related to Figure 4. The list of RBPs published in mouse were shown
Gene Name	Entry	Entry Name
Zw10	O54692	ZW10_MOUSE
Zswim8	Q3UHH1	ZSWM8_MOUSE
Zswim1	Q9CWV7	ZSWM1_MOUSE
Zrsr2-ps1	Q64707	U2AFL_MOUSE
Zrsr2	Q62377	U2AFM_MOUSE
Zranb2	Q9R020	ZRAB2_MOUSE
Znhit6	Q3UFB2	BCD1_MOUSE
Znfx1	Q8R151	ZNFX1_MOUSE
Zmynd8	A2A484	A2A484_MOUSE
Zmym4	A2A791	ZMYM4_MOUSE
Zmat5	Q9CQR5	ZMAT5_MOUSE
Zmat3	O54836	ZMAT3_MOUSE
Zkscan1	Q8BGS3	ZKSC1_MOUSE
Zhx2	Q8C0C0	ZHX2_MOUSE
Zgrf1	Q0VGT4	ZGRF1_MOUSE
Zgpat	Q8VDM1	ZGPAT_MOUSE
Zfr2	Q3TN48	Q3TN48_MOUSE
Zfr	O88532	ZFR_MOUSE
Znf830	Q8R1N0	ZN830_MOUSE
Znf706	Q9D115	ZN706_MOUSE
Znf655	Q9CZP3	ZN655_MOUSE
Znf638	Q61464	ZN638_MOUSE
Znf622	Q91VY9	ZN622_MOUSE
Znf598	Q80YR4	ZN598_MOUSE
Znf593	Q9DB42	ZN593_MOUSE
Znf518a	B2RRF6	Z518A_MOUSE
Znf462	B1AWL2	ZN462_MOUSE
Zfp444	Q9CZA1	Q9CZA1_MOUSE
Znf385b	Q8BXJ8	Z385B_MOUSE
Znf385a	Q8VD12	Z385A_MOUSE
Zfp384	Q8C3E0	Q8C3E0_MOUSE
Zfp36l3	Q5ISE2	Z36L3_MOUSE
Zfp36l2	P23949	TISD_MOUSE
Zfp36l1	P23950	TISB_MOUSE
Zfp36	P22893	TTP_MOUSE
Znf346	Q9R0B7	ZN346_MOUSE
Znf326	O88291	ZN326_MOUSE
Zfp3	Q8BLB0	ZFP3_MOUSE
Znf296	E9Q6W4	ZN296_MOUSE
Znf277	E9Q6D6	ZN277_MOUSE
Znf239	P24399	ZN239_MOUSE
Znf219	Q6IQX8	ZN219_MOUSE
Znf207	Q9JMD0	ZN207_MOUSE
Znf106	O88466	ZN106_MOUSE
Zfc3h1	Q8K082	Q8K082_MOUSE
Zdbf2	Q5SS00	ZDBF2_MOUSE
Zcrb1	Q9CZ96	ZCRB1_MOUSE
Zcchc9	Q8R1J3	ZCHC9_MOUSE
Zcchc8	Q9CYA6	ZCHC8_MOUSE
Zcchc3	Q8BPK2	ZCHC3_MOUSE
Zcchc24	B2RVL6	ZCH24_MOUSE
Zcchc17	Q9ESX4	ZCC17_MOUSE
Zcchc13	Q9D548	Q9D548_MOUSE
Zc3hc1	Q80YV2	ZC3C1_MOUSE
Zc3hav1l	Q8BFR1	ZCCHL_MOUSE
Zc3hav1	Q3UPF5	ZCCHV_MOUSE
Zc3h8	Q9JJ48	ZC3H8_MOUSE
Zc3h7b	Q3UGE6	Q3UGE6_MOUSE
Zc3h7a	Q8R2Q7	Q8R2Q7_MOUSE
Zc3h6	Q8BYK8	ZC3H6_MOUSE
Zc3h4	Q6ZPZ3	ZC3H4_MOUSE
Zc3h3	Q8CHP0	ZC3H3_MOUSE
Zc3h18	Q0P678	ZCH18_MOUSE
Zc3h15	Q3TIV5	ZC3HF_MOUSE
Zc3h14	Q8BJ05	ZC3HE_MOUSE
Zc3h13	E9Q784	ZC3HD_MOUSE
Zc3h12d	Q8BIY3	ZC12D_MOUSE
Zc3h12c	Q5DTV4	ZC12C_MOUSE
Zc3h12b	S4R1K0	S4R1K0_MOUSE
Zc3h12a	Q5D1E7	ZC12A_MOUSE
Zc3h11a	Q6NZF1	ZC11A_MOUSE
Zc3h10	Q8R205	ZC3HA_MOUSE
Zc2hc1a	Q8BJH1	ZC21A_MOUSE
Zbtb7a	O88939	ZBT7A_MOUSE
Zbtb2	Q69ZI2	Q69ZI2_MOUSE
Zbtb11	G5E8B9	ZBT11_MOUSE
Yy1	Q00899	TYY1_MOUSE
Ywhaz	P63101	1433Z_MOUSE
Ywhaq	P68254	1433T_MOUSE
Ywhah	P68510	1433F_MOUSE
Ywhag	P61982	1433G_MOUSE
Ywhae	P62259	1433E_MOUSE
Ywhab	Q9CQV8	1433B_MOUSE
Ythdf3	Q8BYK6	YTHD3_MOUSE
Ythdf2	Q91YT7	YTHD2_MOUSE
Ythdf1	P59326	YTHD1_MOUSE
Ythdc2	B2RR83	YTDC2_MOUSE
Ythdc1	E9Q5K9	YTDC1_MOUSE
Yrdc	Q3U5F4	YRDC_MOUSE
Yme1l1	O88967	YMEL1_MOUSE
Ylpm1	Q9R0I7	YLPM1_MOUSE
Yju2	Q9D6J3	YJU2_MOUSE
Yes1	Q04736	YES_MOUSE
Yeats4	Q9CR11	YETS4_MOUSE
Ybx3	Q9JKB3	YBOX3_MOUSE
Ybx2	Q9Z2C8	YBOX2_MOUSE
Ybx1	P62960	YBOX1_MOUSE
Yars2	Q8BYL4	SYYM_MOUSE
Yars1	Q91WQ3	SYYC_MOUSE
Xrn2	Q9DBR1	XRN2_MOUSE
Xrn1	P97789	XRN1_MOUSE
Xrcc6	P23475	XRCC6_MOUSE
Xrcc5	P27641	XRCC5_MOUSE
Xrcc1	Q60596	XRCC1_MOUSE
Xpot	Q9CRT8	XPOT_MOUSE
Xpo7	Q9EPK7	XPO7_MOUSE
Xpo5	Q924C1	XPO5_MOUSE
Xpo4	Q9ESJ0	XPO4_MOUSE
Xpo1	Q6P5F9	XPO1_MOUSE
Xpnpep3	B7ZMP1	XPP3_MOUSE
Xab2	Q9DCD2	SYF1_MOUSE
Wtap	Q9ER69	FL2D_MOUSE
Wt1	P22561	WT1_MOUSE
Wrap53	Q8VC51	TCAB1_MOUSE
Wiz	O88286	WIZ_MOUSE
Wdtc1	Q80ZK9	WDTC1_MOUSE
Wdr83	Q9DAJ4	WDR83_MOUSE
Wdr82	Q8BFQ4	WDR82_MOUSE
Wdr75	Q3U821	WDR75_MOUSE
Wdr5	P61965	WDR5_MOUSE
Wdr46	Q9Z0H1	WDR46_MOUSE
Wdr43	Q6ZQL4	WDR43_MOUSE
Wdr36	Q8VDN1	Q8VDN1_MOUSE
Wdr33	Q8K4P0	WDR33_MOUSE
Wdr3	Q8BHB4	WDR3_MOUSE
Wdr18	Q4VBE8	WDR18_MOUSE
Wdr1	O88342	WDR1_MOUSE
Wdhd1	P59328	WDHD1_MOUSE
Wbp4	Q61048	WBP4_MOUSE
Wbp11	Q923D5	WBP11_MOUSE
Wasl	Q91YD9	WASL_MOUSE
Washc5	Q8C2E7	WASC5_MOUSE
Washc4	Q3UMB9	WASC4_MOUSE
Wapl	Q65Z40	WAPL_MOUSE
Wac	Q924H7	WAC_MOUSE
Vwa5a	Q99KC8	VMA5A_MOUSE
Vti1b	O88384	VTI1B_MOUSE
Vsnl1	P62761	VISL1_MOUSE
Vrk2	Q8BN21	VRK2_MOUSE
Vps52	Q8C754	VPS52_MOUSE
Vps50	Q8CI71	VPS50_MOUSE
Vps4b	P46467	VPS4B_MOUSE
Vps35	Q9EQH3	VPS35_MOUSE
Vps13c	Q8BX70	VP13C_MOUSE
Vps11	Q91W86	VPS11_MOUSE
Vkorc1	Q9CRC0	VKOR1_MOUSE
Virma	A2AIV2	VIR_MOUSE
Vipas39	Q8BGQ1	SPE39_MOUSE
Vim	P20152	VIME_MOUSE
Vdac3	Q60931	VDAC3_MOUSE
Vdac2	Q60930	VDAC2_MOUSE
Vdac1	Q60932	VDAC1_MOUSE
Vcp	Q01853	TERA_MOUSE
Vcl	Q64727	VINC_MOUSE
Vat1	Q62465	VAT1_MOUSE
Vasp	P70460	VASP_MOUSE
Vars1	Q9Z1Q9	SYVC_MOUSE
Vapb	Q9QY76	VAPB_MOUSE
Vapa	Q9WV55	VAPA_MOUSE
Vamp2	P63044	VAMP2_MOUSE
Vac14	Q80WQ2	VAC14_MOUSE
Utp6	Q8VCY6	UTP6_MOUSE
Utp4	Q8R2N2	UTP4_MOUSE
Utp3	Q9JI13	SAS10_MOUSE
Utp25	Q8BTT6	UTP25_MOUSE
Utp23	Q9CX11	UTP23_MOUSE
Utp20	Q5XG71	UTP20_MOUSE
Utp18	Q5SSI6	UTP18_MOUSE
Utp15	Q8C7V3	UTP15_MOUSE
Utp14b	Q6EJB6	UT14B_MOUSE
Utp14a	Q640M1	UT14A_MOUSE
Utp11	Q9CZJ1	UTP11_MOUSE
Usp9x	P70398	USP9X_MOUSE
Usp7	Q6A4J8	UBP7_MOUSE
Usp54	Q8BL06	UBP54_MOUSE
Usp5	P56399	UBP5_MOUSE
Usp48	Q3V0C5	UBP48_MOUSE
Usp4	P35123	UBP4_MOUSE
Usp36	B1AQJ2	UBP36_MOUSE
Usp3	Q91W36	UBP3_MOUSE
Usp28	Q5I043	UBP28_MOUSE
Usp24	B1AY13	UBP24_MOUSE
Usp15	Q8R5H1	UBP15_MOUSE
Usp10	P52479	UBP10_MOUSE
Uso1	Q9Z1Z0	USO1_MOUSE
Usf2	Q64705	USF2_MOUSE
Usb1	Q91W78	USB1_MOUSE
Urb2	Q80U74	Q80U74_MOUSE
Urb1	Q571H0	NPA1P_MOUSE
Uqcrfs1	Q9CR68	UCRI_MOUSE
Uqcrc2	Q9DB77	QCR2_MOUSE
Uqcrc1	Q9CZ13	QCR1_MOUSE
Upf3b	Q9CS15	Q9CS15_MOUSE
Upf3a	Q9CUH6	Q9CUH6_MOUSE
Upf2	A2AT37	RENT2_MOUSE
Upf1	Q9EPU0	RENT1_MOUSE
Unkl	Q5FWH2	UNKL_MOUSE
Unk	Q8BL48	UNK_MOUSE
Unc50	Q9CQ61	UNC50_MOUSE
Unc45b	Q8CGY6	UN45B_MOUSE
Unc45a	Q99KD5	UN45A_MOUSE
Umps	P13439	UMPS_MOUSE
Uhrf1	Q8VDF2	UHRF1_MOUSE
Uhmk1	P97343	UHMK1_MOUSE
Uggt1	Q6P5E4	UGGG1_MOUSE
Ufl1	Q8CCJ3	UFL1_MOUSE
Uchl5	Q9WUP7	UCHL5_MOUSE
Uchl1	Q9R0P9	UCHL1_MOUSE
Ubtf	P25976	UBF1_MOUSE
Ubr5	Q80TP3	UBR5_MOUSE
Ubr4	A2AN08	UBR4_MOUSE
Ubr2	Q6WKZ8	UBR2_MOUSE
Ubn2	Q80WC1	UBN2_MOUSE
Ubl4a	P21126	UBL4A_MOUSE
Ube2n	P61089	UBE2N_MOUSE
Ube2m	P61082	UBC12_MOUSE
Ube2l3	P68037	UB2L3_MOUSE
Ube2i	P63280	UBC9_MOUSE
Ube2d1	P61080	UB2D1_MOUSE
Ubc	P0CG50	UBC_MOUSE
Ubb	P0CG49	UBB_MOUSE
Ubap2l	Q80X50	UBP2L_MOUSE
Ubap2	Q91VX2	UBAP2_MOUSE
Uba6	Q8C7R4	UBA6_MOUSE
Uba52	P62984	RL40_MOUSE
Uba2	Q9Z1F9	SAE2_MOUSE
Uba1	Q02053	UBA1_MOUSE
U2surp	Q6NV83	SR140_MOUSE
U2af2	P26369	U2AF2_MOUSE
U2af1l4	Q8BGJ9	U2AF4_MOUSE
U2af1	Q9D883	U2AF1_MOUSE
Tyw5	A2RSX7	TYW5_MOUSE
Tyms	P07607	TYSY_MOUSE
Txndc5	Q91W90	TXND5_MOUSE
Txn	P10639	THIO_MOUSE
Txlna	Q6PAM1	TXLNA_MOUSE
Twf2	Q9Z0P5	TWF2_MOUSE
Twf1	Q91YR1	TWF1_MOUSE
Tut7	Q5BLK4	TUT7_MOUSE
Tut4	B2RX14	TUT4_MOUSE
Tut1	Q8R3F9	STPAP_MOUSE
Tufm	Q8BFR5	EFTU_MOUSE
Tubg1	P83887	TBG1_MOUSE
Tubb6	Q922F4	TBB6_MOUSE
Tubb5	P99024	TBB5_MOUSE
Tubb4b	P68372	TBB4B_MOUSE
Tubb4a	Q9D6F9	TBB4A_MOUSE
Tubb3	Q9ERD7	TBB3_MOUSE
Tubb2b	Q9CWF2	TBB2B_MOUSE
Tubb2a	Q7TMM9	TBB2A_MOUSE
Tuba8	Q9JJZ2	TBA8_MOUSE
Tuba4a	P68368	TBA4A_MOUSE
Tuba3a	P05214	TBA3_MOUSE
Tuba1c	P68373	TBA1C_MOUSE
Tuba1b	P05213	TBA1B_MOUSE
Ttn	A2ASS6	TITIN_MOUSE
Ttk	P35761	TTK_MOUSE
Ttc5	Q99LG4	TTC5_MOUSE
Ttc3	O88196	TTC3_MOUSE
Ttc27	Q8CD92	TTC27_MOUSE
Tst	P52196	THTR_MOUSE
Tsr1	Q5SWD9	TSR1_MOUSE
Tsnax	Q9QZE7	TSNAX_MOUSE
Tsn	Q62348	TSN_MOUSE
Tsfm	Q9CZR8	EFTS_MOUSE
Try10	Q792Z1	Q792Z1_MOUSE
Trub2	Q91WG3	TRUB2_MOUSE
Trub1	Q8C0D0	TRUB1_MOUSE
Trrap	Q80YV3	TRRAP_MOUSE
Tp53	P02340	P53_MOUSE
Trnt1	Q8K1J6	TRNT1_MOUSE
Trnau1ap	Q80VC6	TSAP1_MOUSE
Trmu	Q9DAT5	MTU1_MOUSE
Trmt9b	Q80WQ4	TRM9B_MOUSE
Trmt2a	Q8BNV1	TRM2A_MOUSE
Trmt1l	A2RSY6	TRM1L_MOUSE
Trmt112	Q9DCG9	TR112_MOUSE
Trmt11	Q9CWH5	TRM11_MOUSE
Trmt10c	Q3UFY8	TM10C_MOUSE
Trmt10b	Q9D075	TM10B_MOUSE
Trmt10a	Q8C1Z8	TM10A_MOUSE
Trmt1	Q3TX08	TRM1_MOUSE
Trmo	Q562D6	TRMO_MOUSE
Trir	Q9D735	TRIR_MOUSE
Trip4	Q9QXN3	TRIP4_MOUSE
Trip12	G5E870	TRIPC_MOUSE
Trim71	Q1PSW8	LIN41_MOUSE
Trim56	Q80VI1	TRI56_MOUSE
Trim32	Q8CH72	TRI32_MOUSE
Trim28	Q62318	TIF1B_MOUSE
Trim25	Q61510	TRI25_MOUSE
Trim24	Q64127	TIF1A_MOUSE
Trim21	Q62191	RO52_MOUSE
Trim2	Q9ESN6	TRIM2_MOUSE
Trdmt1	O55055	TRDMT_MOUSE
Trappc11	B2RXC1	TPC11_MOUSE
Trap1	Q9CQN1	TRAP1_MOUSE
Tra2b	P62996	TRA2B_MOUSE
Tra2a	Q6PFR5	TRA2A_MOUSE
Tpx2	A2APB8	TPX2_MOUSE
Tpt1	P63028	TCTP_MOUSE
Tprn	A2AI08	TPRN_MOUSE
Tpr	F6ZDS4	TPR_MOUSE
Tppp3	Q9CRB6	TPPP3_MOUSE
Tppp	Q7TQD2	TPPP_MOUSE
Tpp2	Q64514	TPP2_MOUSE
Tpi1	P17751	TPIS_MOUSE
Tpd52l2	Q9CYZ2	TPD54_MOUSE
Tox4	Q8BU11	TOX4_MOUSE
Tor1aip1	Q921T2	TOIP1_MOUSE
Top3b	Q9Z321	TOP3B_MOUSE
Top2a	Q01320	TOP2A_MOUSE
Top1	Q04750	TOP1_MOUSE
Toe1	Q9D2E2	TOE1_MOUSE
Tns3	Q5SSZ5	TENS3_MOUSE
Tns1	E9Q0S6	TENS1_MOUSE
Tnrc6c	Q3UHC0	TNR6C_MOUSE
Tnrc6b	Q8BKI2	TNR6B_MOUSE
Tnrc6a	Q3UHK8	TNR6A_MOUSE
Tnr	Q8BYI9	TENR_MOUSE
Tnpo3	Q6P2B1	TNPO3_MOUSE
Tnpo2	Q99LG2	TNPO2_MOUSE
Tnpo1	Q8BFY9	TNPO1_MOUSE
Tmx2	Q9D710	TMX2_MOUSE
Tmsb4x	P20065	TYB4_MOUSE
Tmsb10	Q6ZWY8	TYB10_MOUSE
Tmpo	Q61029	LAP2B_MOUSE
Tmf1	B9EKI3	TMF1_MOUSE
Tmem63a	Q91YT8	TM63A_MOUSE
Tmem33	Q9CR67	TMM33_MOUSE
Tmem30a	Q8VEK0	CC50A_MOUSE
Tmem214	Q8BM55	TM214_MOUSE
Tmem209	Q8BRG8	TM209_MOUSE
Tmem167a	Q9CR64	KISHA_MOUSE
Tmed9	Q99KF1	TMED9_MOUSE
Tmed10	Q9D1D4	TMEDA_MOUSE
Tmco1	Q921L3	TMCO1_MOUSE
Tma7	Q8K003	TMA7_MOUSE
Tma16	Q9CR02	TMA16_MOUSE
Tlr9	Q9EQU3	TLR9_MOUSE
Tlr8	P58682	TLR8_MOUSE
Tlr7	P58681	TLR7_MOUSE
Tlr3	Q99MB1	TLR3_MOUSE
Tlr13	Q6R5N8	TLR13_MOUSE
Tln1	P26039	TLN1_MOUSE
Tle3	Q08122	TLE3_MOUSE
Tkt	P40142	TKT_MOUSE
Tkfc	Q8VC30	TKFC_MOUSE
Tjp2	Q9Z0U1	ZO2_MOUSE
Tjp1	P39447	ZO1_MOUSE
Tiparp	Q8C1B2	PARPT_MOUSE
Timm9	Q9WV98	TIM9_MOUSE
Timm8b	P62077	TIM8B_MOUSE
Tial1	P70318	TIAR_MOUSE
Tia1	P52912	TIA1_MOUSE
Thy1	P01831	THY1_MOUSE
Thumpd3	P97770	THUM3_MOUSE
Thumpd2	Q9CZB3	THUM2_MOUSE
Thumpd1	Q99J36	THUM1_MOUSE
Thrap3	Q569Z6	TR150_MOUSE
Thra	P63058	THA_MOUSE
Thop1	Q8C1A5	THOP1_MOUSE
Thoc7	Q7TMY4	THOC7_MOUSE
Thoc6	Q5U4D9	THOC6_MOUSE
Thoc5	Q8BKT7	THOC5_MOUSE
Thoc3	Q8VE80	THOC3_MOUSE
Thoc2l	Q3UYT9	Q3UYT9_MOUSE
Thoc2	B1AZI6	THOC2_MOUSE
Thoc1	Q8R3N6	THOC1_MOUSE
Tgs1	Q923W1	TGS1_MOUSE
Tgm2	P21981	TGM2_MOUSE
Tfrc	Q62351	TFR1_MOUSE
Tfip11	Q9ERA6	TFP11_MOUSE
Tfe3	Q64092	TFE3_MOUSE
Tfb2m	Q3TL26	TFB2M_MOUSE
Tfb1m	Q8JZM0	TFB1M_MOUSE
Tfam	P40630	TFAM_MOUSE
Tex2	Q6ZPJ0	TEX2_MOUSE
Tex19.2	Q9D5S1	TX19B_MOUSE
Tex19.1	Q99MV2	TX19A_MOUSE
Tex16	Q99MW8	Q99MW8_MOUSE
Tex10	Q3URQ0	TEX10_MOUSE
Tet2	Q4JK59	TET2_MOUSE
Tes	P47226	TES_MOUSE
Tert	O70372	TERT_MOUSE
Tep1	P97499	TEP1_MOUSE
Tent5c	Q5SSF7	TET5C_MOUSE
Tent4b	Q68ED3	PAPD5_MOUSE
Telo2	Q9DC40	TELO2_MOUSE
Tefm	Q5SSK3	TEFM_MOUSE
Tead1	P30051	TEAD1_MOUSE
Tdrkh	Q80VL1	TDRKH_MOUSE
Tdrd9	Q14BI7	TDRD9_MOUSE
Tdrd7	Q8K1H1	TDRD7_MOUSE
Tdrd3	Q91W18	TDRD3_MOUSE
Tdh	Q8K3F7	TDH_MOUSE
Tcp1	P11983	TCPA_MOUSE
Tcof1	O08784	TCOF_MOUSE
Tcf25	Q8R3L2	TCF25_MOUSE
Tcerg1	Q8CGF7	TCRG1_MOUSE
Tcea3	P23881	TCEA3_MOUSE
Tcea1	P10711	TCEA1_MOUSE
Tbrg4	Q91YM4	FAKD4_MOUSE
Tbl3	Q8C4J7	TBL3_MOUSE
Tbl2	Q9R099	TBL2_MOUSE
Tbcd	Q8BYA0	TBCD_MOUSE
Tbca	P48428	TBCA_MOUSE
Tbc1d1	Q60949	TBCD1_MOUSE
Tax1bp1	Q3UKC1	TAXB1_MOUSE
Tatdn2	Q571H2	Q571H2_MOUSE
Tasor	Q69ZR9	TASOR_MOUSE
Tars2	Q3UQ84	SYTM_MOUSE
Tars1	Q9D0R2	SYTC_MOUSE
Tardbp	Q921F2	TADBP_MOUSE
Tarbp2	P97473	TRBP2_MOUSE
Tanc1	Q0VGY8	TANC1_MOUSE
Tagln2	Q9WVA4	TAGL2_MOUSE
Tagln	P37804	TAGL_MOUSE
Taf6	Q62311	TAF6_MOUSE
Taf4	Q91WW6	Q91WW6_MOUSE
Taf15	Q8BQ46	Q8BQ46_MOUSE
Tada2b	D3Z4Z0	D3Z4Z0_MOUSE
Taco1	Q8K0Z7	TACO1_MOUSE
Tacc3	Q9JJ11	TACC3_MOUSE
Syt1	P46096	SYT1_MOUSE
Synpo2	Q91YE8	SYNP2_MOUSE
Synpo	Q8CC35	SYNPO_MOUSE
Synj2	Q9D2G5	SYNJ2_MOUSE
Synj1	Q8CHC4	SYNJ1_MOUSE
Syngr3	Q8R191	SNG3_MOUSE
Syngap1	F6SEU4	SYGP1_MOUSE
Syne2	Q6ZWQ0	SYNE2_MOUSE
Syncrip	Q7TMK9	HNRPQ_MOUSE
Syn2	Q64332	SYN2_MOUSE
Syf2	Q9D198	SYF2_MOUSE
Swap70	Q6A028	SWP70_MOUSE
Sv2b	Q8BG39	SV2B_MOUSE
Sv2a	Q9JIS5	SV2A_MOUSE
Suz12	Q80U70	SUZ12_MOUSE
Surf6	P70279	SURF6_MOUSE
Surf2	P09926	SURF2_MOUSE
Supv3l1	Q80YD1	SUV3_MOUSE
Supt6h	Q62383	SPT6H_MOUSE
Supt5h	O55201	SPT5H_MOUSE
Supt4h1b	Q9Z199	SPT4B_MOUSE
Supt4h1a	P63271	SPT4A_MOUSE
Supt16h	Q920B9	SP16H_MOUSE
Sun1	Q9D666	SUN1_MOUSE
Sumo2	P61957	SUMO2_MOUSE
Sumo1	P63166	SUMO1_MOUSE
Sugt1	Q9CX34	SGT1_MOUSE
Sugp2	Q8CH09	SUGP2_MOUSE
Sugp1	Q8CH02	SUGP1_MOUSE
Suclg1	Q9WUM5	SUCA_MOUSE
Sucla2	Q9Z2I9	SUCB1_MOUSE
Sub1	P11031	TCP4_MOUSE
Stxbp5	Q8K400	STXB5_MOUSE
Stxbp1	O08599	STXB1_MOUSE
Stx1b	P61264	STX1B_MOUSE
Stt3b	Q3TDQ1	STT3B_MOUSE
Strn3	Q9ERG2	STRN3_MOUSE
Strbp	Q91WM1	STRBP_MOUSE
Strap	Q9Z1Z2	STRAP_MOUSE
Stoml2	Q99JB2	STML2_MOUSE
Stmn2	P55821	STMN2_MOUSE
Stip1	Q60864	STIP1_MOUSE
Stau2	Q8CJ67	STAU2_MOUSE
Stau1	Q9Z108	STAU1_MOUSE
Stat3	P42227	STAT3_MOUSE
Stap1	Q9JM90	STAP1_MOUSE
St13	Q99L47	F10A1_MOUSE
Ssu72	Q9CY97	SSU72_MOUSE
Ssrp1	Q08943	SSRP1_MOUSE
Ssr1	Q9CY50	SSRA_MOUSE
Ssbp1	Q9CYR0	SSBP_MOUSE
Ssb	P32067	LA_MOUSE
Srsf9	Q9D0B0	SRSF9_MOUSE
Srsf7	Q8BL97	SRSF7_MOUSE
Srsf6	Q3TWW8	SRSF6_MOUSE
Srsf5	O35326	SRSF5_MOUSE
Srsf4	Q8VE97	SRSF4_MOUSE
Srsf3	P84104	SRSF3_MOUSE
Srsf2	Q62093	SRSF2_MOUSE
Srsf19	Q8CDN0	Q8CDN0_MOUSE
Srsf12	Q8C8K3	SRS12_MOUSE
Srsf11	Q9CT17	Q9CT17_MOUSE
Srsf10	Q9R0U0	SRS10_MOUSE
Srsf1	Q6PDM2	SRSF1_MOUSE
Srrt	Q99MR6	SRRT_MOUSE
Srrm4	Q8BKA3	SRRM4_MOUSE
Srrm3	Q80WV7	SRRM3_MOUSE
Srrm2	Q8BTI8	SRRM2_MOUSE
Srrm1	Q52KI8	SRRM1_MOUSE
Srpra	Q9DBG7	SRPRA_MOUSE
Srpk2	O54781	SRPK2_MOUSE
Srpk1	O70551	SRPK1_MOUSE
Srp9	P49962	SRP09_MOUSE
Srp72	Q9CS54	Q9CS54_MOUSE
Srp68	Q8BMA6	SRP68_MOUSE
Srp54c	E9PXC0	E9PXC0_MOUSE
Srp54	P14576	SRP54_MOUSE
Srp19	Q9D7A6	SRP19_MOUSE
Srp14	P16254	SRP14_MOUSE
Srfbp1	Q9CZ91	SRFB1_MOUSE
Srf	Q9JM73	SRF_MOUSE
Srek1	Q8BZX4	SREK1_MOUSE
Srcin1	Q9QWI6	SRCN1_MOUSE
Srbd1	Q497V5	SRBD1_MOUSE
Sqstm1	Q64337	SQSTM_MOUSE
Sptlc2	P97363	SPTC2_MOUSE
Sptbn1	Q62261	SPTB2_MOUSE
Sptb	P15508	SPTB1_MOUSE
Sptan1	P16546	SPTN1_MOUSE
Spout1	Q3UHX9	SPOUT_MOUSE
Spice1	Q8C804	SPICE_MOUSE
Spi1	P17433	SPI1_MOUSE
Spen	Q62504	MINT_MOUSE
Specc1l	Q2KN98	CYTSA_MOUSE
Spcs2	Q9CYN2	SPCS2_MOUSE
Spc25	Q3UA16	SPC25_MOUSE
Spc24	Q9D083	SPC24_MOUSE
Spats2l	Q91WJ7	SPS2L_MOUSE
Spats2	Q8K1N4	SPAS2_MOUSE
Spag9	Q58A65	JIP4_MOUSE
Spag7	Q7TNE3	SPAG7_MOUSE
Sox9	Q04887	SOX9_MOUSE
Sox4	Q06831	SOX4_MOUSE
Sox2	P48432	SOX2_MOUSE
Sorl1	O88307	SORL_MOUSE
Sorbs2	Q3UTJ2	SRBS2_MOUSE
Son	Q9QX47	SON_MOUSE
Sod2	P09671	SODM_MOUSE
Sod1	P08228	SODC_MOUSE
Snw1	Q9CSN1	SNW1_MOUSE
Snurf	Q9WU12	SNURF_MOUSE
Snupn	Q80W37	SPN1_MOUSE
Snu13	Q9D0T1	NH2L1_MOUSE
Sntb1	Q99L88	SNTB1_MOUSE
Snrpn	P63163	RSMN_MOUSE
Snrpg	P62309	RUXG_MOUSE
Snrpf	P62307	RUXF_MOUSE
Snrpe	P62305	RUXE_MOUSE
Snrpd3	P62320	SMD3_MOUSE
Snrpd2	P62317	SMD2_MOUSE
Snrpd1	P62315	SMD1_MOUSE
Snrpc	Q62241	RU1C_MOUSE
Snrpb2	Q9CQI7	RU2B_MOUSE
Snrpb	P27048	RSMB_MOUSE
Snrpa1	P57784	RU2A_MOUSE
Snrpa	Q62189	SNRPA_MOUSE
Snrnp70	Q62376	RU17_MOUSE
Snrnp35	Q9D384	U1SBP_MOUSE
Snrnp200	Q6P4T2	U520_MOUSE
Snip1	Q8BIZ6	SNIP1_MOUSE
Snd1	Q78PY7	SND1_MOUSE
Sncg	Q9Z0F7	SYUG_MOUSE
Snca	O55042	SYUA_MOUSE
Snap25	P60879	SNP25_MOUSE
Smyd5	Q3TYX3	SMYD5_MOUSE
Smu1	Q3UKJ7	SMU1_MOUSE
Smoc1	Q8BLY1	SMOC1_MOUSE
Smndc1	Q8BGT7	SPF30_MOUSE
Smn1	P97801	SMN_MOUSE
Smg7	Q5RJH6	SMG7_MOUSE
Smg6	P61406	EST1A_MOUSE
Smg5	Q6ZPY2	SMG5_MOUSE
Smg1	Q8BKX6	SMG1_MOUSE
Smchd1	Q6P5D8	SMHD1_MOUSE
Smc5	Q8CG46	SMC5_MOUSE
Smc3	Q9CW03	SMC3_MOUSE
Smc2	Q8CG48	SMC2_MOUSE
Smc1a	Q9CU62	SMC1A_MOUSE
Smarce1	O54941	SMCE1_MOUSE
Smarcd2	Q99JR8	SMRD2_MOUSE
Smarcd1	Q61466	SMRD1_MOUSE
Smarcc1	P97496	SMRC1_MOUSE
Smarcad1	Q04692	SMRCD_MOUSE
Smarca5	Q91ZW3	SMCA5_MOUSE
Smarca4	Q3TKT4	SMCA4_MOUSE
Smad3	Q8BUN5	SMAD3_MOUSE
Smad2	Q62432	SMAD2_MOUSE
Smad1	P70340	SMAD1_MOUSE
Slx9	P58468	SLX9_MOUSE
Slu7	Q8BHJ9	SLU7_MOUSE
Sltm	Q8CH25	SLTM_MOUSE
Slpi	P97430	SLPI_MOUSE
Slirp	Q9D8T7	SLIRP_MOUSE
Slfn9	B1ARD6	SLFN9_MOUSE
Slfn8	B1ARD8	SLFN8_MOUSE
Slc4a2	P13808	B3A2_MOUSE
Slc4a1ap	Q7TNP8	Q7TNP8_MOUSE
Slc3a2	P10852	4F2_MOUSE
Slc2a3	P32037	GTR3_MOUSE
Slc27a4	Q91VE0	S27A4_MOUSE
Slc25a5	P51881	ADT2_MOUSE
Slc25a4	P48962	ADT1_MOUSE
Slc25a3	Q8VEM8	S25A3_MOUSE
Slc25a22	Q9D6M3	GHC1_MOUSE
Slc25a20	Q9Z2Z6	MCAT_MOUSE
Slc25a13	Q9QXX4	S2513_MOUSE
Slc25a12	Q8BH59	S2512_MOUSE
Slc25a11	Q9CR62	M2OM_MOUSE
Slc1a3	P56564	EAA1_MOUSE
Slc1a2	P43006	EAA2_MOUSE
Slbp	P97440	SLBP_MOUSE
Skp1	Q9WTX5	SKP1_MOUSE
Sinhcaf	Q8C8M1	SHCAF_MOUSE
Sin3a	Q60520	SIN3A_MOUSE
Sidt2	Q8CIF6	SIDT2_MOUSE
Sidt1	Q6AXF6	SIDT1_MOUSE
Shoc2	O88520	SHOC2_MOUSE
Shmt2	Q9CZN7	GLYM_MOUSE
Shmt1	P50431	GLYC_MOUSE
Shfl	Q8CAK3	SHFL_MOUSE
Sh3kbp1	Q8R550	SH3K1_MOUSE
Sh3gl2	Q62420	SH3G2_MOUSE
Sgf29	Q9DA08	SGF29_MOUSE
Sfxn3	Q91V61	SFXN3_MOUSE
Sfswap	Q3USH5	SFSWA_MOUSE
Sfpq	Q8VIJ6	SFPQ_MOUSE
Sf3b6	P59708	SF3B6_MOUSE
Sf3b5	Q923D4	SF3B5_MOUSE
Sf3b4	Q8QZY9	SF3B4_MOUSE
Sf3b3	Q921M3	SF3B3_MOUSE
Sf3b2	Q3UJB0	SF3B2_MOUSE
Sf3b1	Q99NB9	SF3B1_MOUSE
Sf3a3	Q9D554	SF3A3_MOUSE
Sf3a2	Q62203	SF3A2_MOUSE
Sf3a1	Q8K4Z5	SF3A1_MOUSE
Sf1	Q64213	SF01_MOUSE
Setx	A2AKX3	SETX_MOUSE
Setd1b	Q8CFT2	SET1B_MOUSE
Setd1a	E9PYH6	SET1A_MOUSE
Set	Q9EQU5	SET_MOUSE
Serpinh1	P19324	SERPH_MOUSE
Serpina3k	P07759	SPA3K_MOUSE
Serbp1	Q9CY58	SERB1_MOUSE
Septin8	Q8CHH9	SEPT8_MOUSE
Septin7	O55131	SEPT7_MOUSE
Septin5	Q9Z2Q6	SEPT5_MOUSE
Septin3	Q9Z1S5	SEPT3_MOUSE
Septin2	P42208	SEPT2_MOUSE
Septin11	Q8C1B7	SEP11_MOUSE
Septin1	P42209	SEPT1_MOUSE
Sepsecs	Q6P6M7	SPCS_MOUSE
Senp3	Q9EP97	SENP3_MOUSE
Secisbp2l	Q6A098	SBP2L_MOUSE
Secisbp2	Q3U1C4	SEBP2_MOUSE
Sec63	Q8VHE0	SEC63_MOUSE
Sec62	Q8BU14	SEC62_MOUSE
Sec61b	Q9CQS8	SC61B_MOUSE
Sec61a1	P61620	S61A1_MOUSE
Sec31a	Q3UPL0	SC31A_MOUSE
Sec24c	Q8R2V9	Q8R2V9_MOUSE
Sec23ip	Q6NZC7	S23IP_MOUSE
Sec22b	O08547	SC22B_MOUSE
Sdhc	Q9CZB0	C560_MOUSE
Sdha	Q8K2B3	SDHA_MOUSE
Sdc4	O35988	SDC4_MOUSE
Sdad1	Q80UZ2	SDA1_MOUSE
Scyl1	Q9EQC5	SCYL1_MOUSE
Scp2	P32020	SCP2_MOUSE
Scml2	Q99MW4	Q99MW4_MOUSE
Scfd1	Q8BRF7	SCFD1_MOUSE
Scaper	Q8C1F7	Q8C1F7_MOUSE
Scaf8	Q6DID3	SCAF8_MOUSE
Scaf4	Q7TSH6	SCAF4_MOUSE
Scaf1	Q5U4C3	SFR19_MOUSE
Sbds	P70122	SBDS_MOUSE
Sart3	Q9JLI8	SART3_MOUSE
Sart1	Q9Z315	SNUT1_MOUSE
Sars2	Q9JJL8	SYSM_MOUSE
Sars1	P26638	SYSC_MOUSE
Sarnp	Q9D1J3	SARNP_MOUSE
Sap18	O55128	SAP18_MOUSE
Sap130	Q8BIH0	SP130_MOUSE
Samhd1	Q60710	SAMH1_MOUSE
Samd4b	Q80XS6	SMAG2_MOUSE
Samd4a	Q8CBY1	SMAG1_MOUSE
Samd14	Q8K070	SAM14_MOUSE
Sall4	Q8BX22	SALL4_MOUSE
Safb2	Q80YR5	SAFB2_MOUSE
Safb	D3YXK2	SAFB1_MOUSE
Sacm1l	Q9EP69	SAC1_MOUSE
Ruvbl2	Q9WTM5	RUVB2_MOUSE
Ruvbl1	P60122	RUVB1_MOUSE
RTRAF	Q9CQE8	RTRAF_MOUSE
Rtp4	Q9ER80	RTP4_MOUSE
Rtn4	Q99P72	RTN4_MOUSE
Rtn3	Q9ES97	RTN3_MOUSE
Rtn1	Q8K0T0	RTN1_MOUSE
Rtf1	A2AQ19	RTF1_MOUSE
Rtcb	Q99LF4	RTCB_MOUSE
Rsrc2	A2RTL5	RSRC2_MOUSE
Rsl24d1	Q99L28	RLP24_MOUSE
Rsl1d1	Q8BVY0	RL1D1_MOUSE
Rsf1	Q3V3T8	Q3V3T8_MOUSE
Rrs1	Q9CYH6	RRS1_MOUSE
Rrp9	Q91WM3	U3IP2_MOUSE
Rrp8	Q9DB85	RRP8_MOUSE
Rrp7a	Q9D1C9	RRP7A_MOUSE
Rrp36	Q3UFY0	RRP36_MOUSE
Rrp1b	Q91YK2	RRP1B_MOUSE
Rrp15	Q9CYX7	RRP15_MOUSE
Rrp12	Q6P5B0	RRP12_MOUSE
Rrp1	P56183	RRP1_MOUSE
Rreb1	Q3UH06	RREB1_MOUSE
Rrbp1	Q99PL5	RRBP1_MOUSE
Rpusd4	Q9CWX4	RUSD4_MOUSE
Rpusd3	Q14AI6	RUSD3_MOUSE
Rpusd2	Q149F1	RUSD2_MOUSE
Rpusd1	Q8VCZ8	RUSD1_MOUSE
Rptor	Q8K4Q0	RPTOR_MOUSE
Rpsa	P14206	RSSA_MOUSE
Rps9	Q6ZWN5	RS9_MOUSE
Rps8	P62242	RS8_MOUSE
Rps7	P62082	RS7_MOUSE
Rps6ka3	P18654	KS6A3_MOUSE
Rps6	P62754	RS6_MOUSE
Rps5	P97461	RS5_MOUSE
Rps4x	P62702	RS4X_MOUSE
Rps3a	P97351	RS3A_MOUSE
Rps3	P62908	RS3_MOUSE
Rps29	P62274	RS29_MOUSE
Rps28	P62858	RS28_MOUSE
Rps27l	Q6ZWY3	RS27L_MOUSE
Rps27a	P62983	RS27A_MOUSE
Rps27	Q6ZWU9	RS27_MOUSE
Rps26	P62855	RS26_MOUSE
Rps25	P62852	RS25_MOUSE
Rps24	P62849	RS24_MOUSE
Rps23	P62267	RS23_MOUSE
Rps21	Q9CQR2	RS21_MOUSE
Rps20	P60867	RS20_MOUSE
Rps2	P25444	RS2_MOUSE
Rps19bp1	Q8C6B9	AROS_MOUSE
Rps19	Q9CZX8	RS19_MOUSE
Rps18	P62270	RS18_MOUSE
Rps17	P63276	RS17_MOUSE
Rps16	P14131	RS16_MOUSE
Rps15a	P62245	RS15A_MOUSE
Rps15	P62843	RS15_MOUSE
Rps14	P62264	RS14_MOUSE
Rps13	P62301	RS13_MOUSE
Rps12	P63323	RS12_MOUSE
Rps11	P62281	RS11_MOUSE
Rps10	P63325	RS10_MOUSE
Rprd2	Q6NXI6	RPRD2_MOUSE
Rprd1b	Q9CSU0	RPR1B_MOUSE
Rpp40	Q8R1F9	RPP40_MOUSE
Rpp38	Q80UU2	RPP38_MOUSE
Rpp30	O88796	RPP30_MOUSE
Rpp25l	Q99JH1	RP25L_MOUSE
Rpp25	Q91WE3	RPP25_MOUSE
Rpp21	Q8R040	RPP21_MOUSE
Rpp14	Q9CQH8	RPP14_MOUSE
Rpn2	Q9DBG6	RPN2_MOUSE
Rpn1	Q91YQ5	RPN1_MOUSE
Rplp2	P99027	RLA2_MOUSE
Rplp1	P47955	RLA1_MOUSE
Rplp0	P14869	RLA0_MOUSE
Rpl9	P51410	RL9_MOUSE
Rpl8	P62918	RL8_MOUSE
Rpl7l1	Q9D8M4	RL7L_MOUSE
Rpl7a	P12970	RL7A_MOUSE
Rpl7	P14148	RL7_MOUSE
Rpl6	P47911	RL6_MOUSE
Rpl5	P47962	RL5_MOUSE
Rpl4	Q9D8E6	RL4_MOUSE
Rpl3l	E9PWZ3	RL3L_MOUSE
Rpl39	P62892	RL39_MOUSE
Rpl38	Q9JJI8	RL38_MOUSE
Rpl37a	P61514	RL37A_MOUSE
Rpl37	Q9D823	RL37_MOUSE
Rpl36a	P83882	RL36A_MOUSE
Rpl36	P47964	RL36_MOUSE
Rpl35a	O55142	RL35A_MOUSE
Rpl35	Q6ZWV7	RL35_MOUSE
Rpl34	Q9D1R9	RL34_MOUSE
Rpl32	P62911	RL32_MOUSE
Rpl31	P62900	RL31_MOUSE
Rpl30	P62889	RL30_MOUSE
Rpl3	P27659	RL3_MOUSE
Rpl29	P47915	RL29_MOUSE
Rpl28	P41105	RL28_MOUSE
Rpl27a	P14115	RL27A_MOUSE
Rpl27	P61358	RL27_MOUSE
Rpl26	P61255	RL26_MOUSE
Rpl24	Q8BP67	RL24_MOUSE
Rpl23a	P62751	RL23A_MOUSE
Rpl23	P62830	RL23_MOUSE
Rpl22l1	Q9D7S7	RL22L_MOUSE
Rpl22	P67984	RL22_MOUSE
Rpl21	O09167	RL21_MOUSE
Rpl19	P84099	RL19_MOUSE
Rpl18a	P62717	RL18A_MOUSE
Rpl18	P35980	RL18_MOUSE
Rpl17	Q9CPR4	RL17_MOUSE
Rpl15	Q9CZM2	RL15_MOUSE
Rpl14	Q9CR57	RL14_MOUSE
Rpl13a	P19253	RL13A_MOUSE
Rpl13	P47963	RL13_MOUSE
Rpl12	P35979	RL12_MOUSE
Rpl11	Q9CXW4	RL11_MOUSE
Rpl10l	P86048	RL10L_MOUSE
Rpl10a	P53026	RL10A_MOUSE
Rpl10	Q6ZWV3	RL10_MOUSE
Rpf2	Q9JJ80	RPF2_MOUSE
Rpf1	Q7TND5	RPF1_MOUSE
Rpap1	Q80TE0	RPAP1_MOUSE
Rpa1	Q8VEE4	RFA1_MOUSE
Rock2	P70336	ROCK2_MOUSE
Rock1	P70335	ROCK1_MOUSE
RO60	O08848	RO60_MOUSE
Rnps1	Q99M28	RNPS1_MOUSE
Rnpep	Q8VCT3	AMPB_MOUSE
Rnpc3	Q3UZ01	RNPC3_MOUSE
Rnmt	Q9D0L8	MCES_MOUSE
Rnf40	Q3U319	BRE1B_MOUSE
Rnf214	Q8BFU3	RN214_MOUSE
Rnf213	E9Q555	RN213_MOUSE
Rnf20	Q5DTM8	BRE1A_MOUSE
Rnf138	Q9CQE0	RN138_MOUSE
Rnf113a1	Q8R3P8	Q8R3P8_MOUSE
Rnasel	Q05921	RN5A_MOUSE
Rnaseh2a	Q9CWY8	RNH2A_MOUSE
Riox2	Q8CD15	RIOX2_MOUSE
Riox1	Q9JJF3	RIOX1_MOUSE
Riok2	Q9CQS5	RIOK2_MOUSE
Rigi	Q6Q899	RIGI_MOUSE
Rif1	Q6PR54	RIF1_MOUSE
Rida	P52760	RIDA_MOUSE
Rhpn1	Q61085	RHPN1_MOUSE
Rhot1	Q8BG51	MIRO1_MOUSE
Rftn1	Q6A0D4	RFTN1_MOUSE
Rfc4	Q99J62	RFC4_MOUSE
Rfc3	Q8R323	RFC3_MOUSE
Rfc2	Q9WUK4	RFC2_MOUSE
Rfc1	P35601	RFC1_MOUSE
Rexo5	Q7TSF9	Q7TSF9_MOUSE
Rexo4	Q6PAQ4	REXO4_MOUSE
Rer1	Q9CQU3	RER1_MOUSE
Reps1	O54916	REPS1_MOUSE
Recql4	Q75NR7	RECQ4_MOUSE
Rdx	P26043	RADI_MOUSE
Rdm1	Q9CQK3	RDM1_MOUSE
Rcn3	Q8BH97	RCN3_MOUSE
Rcn1	Q05186	RCN1_MOUSE
Rcl1	Q9JJT0	RCL1_MOUSE
Rcc2	Q8BK67	RCC2_MOUSE
Rcc1l	Q9CYF5	RCC1L_MOUSE
Rcc1	Q8VE37	RCC1_MOUSE
Rcan2	Q9JHG2	RCAN2_MOUSE
Rc3h2	P0C090	RC3H2_MOUSE
Rc3h1	Q4VGL6	RC3H1_MOUSE
Rbpms2	Q8VC52	RBPS2_MOUSE
Rbpms	Q9WVB0	RBPMS_MOUSE
Rbpj	P31266	SUH_MOUSE
Rbmxl2	Q9DAE2	Q9DAE2_MOUSE
Rbmxl1	Q91VM5	RMXL1_MOUSE
Rbmx2	Q8R0F5	RBMX2_MOUSE
Rbmx	Q9WV02	RBMX_MOUSE
Rbms3	Q8BWL5	RBMS3_MOUSE
Rbms2	Q8VC70	RBMS2_MOUSE
Rbms1	Q91W59	RBMS1_MOUSE
Rbm8a	Q9CWZ3	RBM8A_MOUSE
Rbm7	Q9CQT2	RBM7_MOUSE
Rbm6	S4R1W5	S4R1W5_MOUSE
Rbm5	Q91YE7	RBM5_MOUSE
Rbm4b	Q8VE92	RBM4B_MOUSE
Rbm48	Q8K2X2	RBM48_MOUSE
Rbm47	Q91WT8	RBM47_MOUSE
Rbm46	P86049	RBM46_MOUSE
Rbm45	Q8BHN5	RBM45_MOUSE
Rbm44	Q3V089	RBM44_MOUSE
Rbm43	Q99J64	RBM43_MOUSE
Rbm42	Q91V81	RBM42_MOUSE
Rbm41	Q8JZV4	RBM41_MOUSE
Rbm4	Q8C7Q4	RBM4_MOUSE
Rbm39	Q8VH51	RBM39_MOUSE
Rbm38	Q62176	RBM38_MOUSE
Rbm34	Q8C5L7	RBM34_MOUSE
Rbm33	Q9CXK9	RBM33_MOUSE
Rbm31y	Q9D3U4	Q9D3U4_MOUSE
Rbm3	O89086	RBM3_MOUSE
Rbm28	Q8CGC6	RBM28_MOUSE
Rbm27	Q5SFM8	RBM27_MOUSE
Rbm26	Q6NZN0	RBM26_MOUSE
Rbm25	B2RY56	RBM25_MOUSE
Rbm24	D3Z4I3	RBM24_MOUSE
Rbm22	Q8BHS3	RBM22_MOUSE
Rbm20	Q3UQS8	RBM20_MOUSE
Rbm19	Q8R3C6	RBM19_MOUSE
Rbm18	Q9CR83	RBM18_MOUSE
Rbm17	Q8JZX4	SPF45_MOUSE
Rbm15b	Q6PHZ5	RB15B_MOUSE
Rbm15	Q0VBL3	RBM15_MOUSE
Rbm14	Q8C2Q3	RBM14_MOUSE
Rbm12b2	Q66JV4	R12BB_MOUSE
Rbm12b1	Q80YR9	R12BA_MOUSE
Rbm12	Q8R4X3	RBM12_MOUSE
Rbm11	Q80YT9	RBM11_MOUSE
Rbm10	Q99KG3	RBM10_MOUSE
Rbfox3	Q8BIF2	RFOX3_MOUSE
Rbfox2	Q8BP71	RFOX2_MOUSE
Rbfox1	Q9JJ43	RFOX1_MOUSE
Rbbp7	Q60973	RBBP7_MOUSE
Rbbp6	P97868	RBBP6_MOUSE
Rbbp5	Q8BX09	RBBP5_MOUSE
Rbbp4	Q60972	RBBP4_MOUSE
Raver2	Q7TPD6	RAVR2_MOUSE
Raver1	Q9CW46	RAVR1_MOUSE
Rars1	Q9D0I9	SYRC_MOUSE
Rarg	P18911	RARG_MOUSE
Rara	P11416	RARA_MOUSE
Rap1gap2	Q5SVL6	RPGP2_MOUSE
Rangap1	P46061	RAGP1_MOUSE
Ranbp2	Q9ERU9	RBP2_MOUSE
Ranbp10	Q6VN19	RBP10_MOUSE
Ranbp1	P34022	RANG_MOUSE
Ran	P62827	RAN_MOUSE
Ramac	Q9CQY2	RAMAC_MOUSE
Ralyl	Q8BTF8	RALYL_MOUSE
Raly	Q64012	RALY_MOUSE
Rala	P63321	RALA_MOUSE
Rai14	Q9EP71	RAI14_MOUSE
Rae1	Q8C570	RAE1L_MOUSE
Rad51ap1	Q8C551	R51A1_MOUSE
Rad21	Q61550	RAD21_MOUSE
Rad18	Q9QXK2	RAD18_MOUSE
Rack1	P68040	RACK1_MOUSE
Racgap1	Q9WVM1	RGAP1_MOUSE
Rac1	P63001	RAC1_MOUSE
Rabep1	O35551	RABE1_MOUSE
Rab7a	P51150	RAB7A_MOUSE
Rab6b	P61294	RAB6B_MOUSE
Rab6a	P35279	RAB6A_MOUSE
Rab5a	Q9CQD1	RAB5A_MOUSE
Rab3gap1	Q80UJ7	RB3GP_MOUSE
Rab2b	P59279	RAB2B_MOUSE
Rab1a	P62821	RAB1A_MOUSE
Rab14	Q91V41	RAB14_MOUSE
Rab11fip1	Q9D620	RFIP1_MOUSE
Rab11a	P62492	RB11A_MOUSE
Rab10	P61027	RAB10_MOUSE
R3hdm2	Q80TM6	R3HD2_MOUSE
R3hdm1	Q8BQ07	Q8BQ07_MOUSE
Qtrt2	B8ZXI1	QTRT2_MOUSE
Qki	Q9QYS9	QKI_MOUSE
Qdpr	Q8BVI4	DHPR_MOUSE
Qars1	Q8BML9	SYQ_MOUSE
Pym1	Q8CHP5	PYM1_MOUSE
Pygm	Q9WUB3	PYGM_MOUSE
Pygb	Q8CI94	PYGB_MOUSE
Pycr3	Q9DCC4	P5CR3_MOUSE
Pycr2	Q922Q4	P5CR2_MOUSE
Pwp2	Q8BU03	PWP2_MOUSE
Pwp1	Q99LL5	PWP1_MOUSE
Pusl1	A2ADA5	PUSL1_MOUSE
Pus7l	Q8CE46	PUS7L_MOUSE
Pus7	Q91VU7	PUS7_MOUSE
Pus3	Q9JI38	PUS3_MOUSE
Pus10	Q9D3U0	PUS10_MOUSE
Pus1	Q9WU56	PUS1_MOUSE
Purg	Q8R4E6	PURG_MOUSE
Purb	O35295	PURB_MOUSE
Pura	P42669	PURA_MOUSE
Pum3	Q8BKS9	PUM3_MOUSE
Pum2	Q80U58	PUM2_MOUSE
Pum1	Q80U78	PUM1_MOUSE
Puf60	Q3UEB3	PUF60_MOUSE
Ptrh2	Q8R2Y8	PTH2_MOUSE
Ptprz1	B9EKR1	PTPRZ_MOUSE
Ptms	Q9D0J8	PTMS_MOUSE
Ptma	P26350	PTMA_MOUSE
Ptk2	P34152	FAK1_MOUSE
Ptges3	Q9R0Q7	TEBP_MOUSE
Ptdss1	Q99LH2	PTSS1_MOUSE
Ptcd3	Q14C51	PTCD3_MOUSE
Ptcd2	Q8R3K3	PTCD2_MOUSE
Ptcd1	Q8C2E4	PTCD1_MOUSE
Ptbp3	Q8BHD7	PTBP3_MOUSE
Ptbp2	Q91Z31	PTBP2_MOUSE
Ptbp1	P17225	PTBP1_MOUSE
Pstk	Q8BP74	PSTK_MOUSE
Psrc1	Q9D0P7	PSRC1_MOUSE
Pspc1	Q8R326	PSPC1_MOUSE
Psmd6	Q99JI4	PSMD6_MOUSE
Psmd3	P14685	PSMD3_MOUSE
Psmd2	Q8VDM4	PSMD2_MOUSE
Psmd12	Q9D8W5	PSD12_MOUSE
Psmd11	Q8BG32	PSD11_MOUSE
Psmd1	Q3TXS7	PSMD1_MOUSE
Psmc6	P62334	PRS10_MOUSE
Psmc5	P62196	PRS8_MOUSE
Psmc4	P54775	PRS6B_MOUSE
Psmc3	O88685	PRS6A_MOUSE
Psmc2	P46471	PRS7_MOUSE
Psmc1	P62192	PRS4_MOUSE
Psma7	Q9Z2U0	PSA7_MOUSE
Psma6	Q9QUM9	PSA6_MOUSE
Psip1	Q99JF8	PSIP1_MOUSE
Psd3	Q2PFD7	PSD3_MOUSE
Psap	Q61207	SAP_MOUSE
Prxl2a	Q9CYH2	PXL2A_MOUSE
Prss3b	Q9D7Y7	Q9D7Y7_MOUSE
Prss3	Q792Z0	Q792Z0_MOUSE
Prrc2c	Q3TLH4	PRC2C_MOUSE
Prrc2b	Q7TPM1	PRC2B_MOUSE
Prrc2a	Q7TSC1	PRC2A_MOUSE
Prr3	Q811B5	PRR3_MOUSE
Prr12	E9PYL2	PRR12_MOUSE
Prpsap2	Q8R574	KPRB_MOUSE
Prpsap1	Q9D0M1	KPRA_MOUSE
Prps2	Q9CS42	PRPS2_MOUSE
Prps1	Q9D7G0	PRPS1_MOUSE
Prpf8	Q99PV0	PRP8_MOUSE
Prpf6	Q91YR7	PRP6_MOUSE
Prp4k	Q61136	PRP4K_MOUSE
Prpf40b	Q80W14	PR40B_MOUSE
Prpf40a	Q9R1C7	PR40A_MOUSE
Prpf4	Q9DAW6	PRP4_MOUSE
Prpf38b	Q80SY5	PR38B_MOUSE
Prpf38a	Q4FK66	PR38A_MOUSE
Prpf31	Q8CCF0	PRP31_MOUSE
Prpf3	Q922U1	PRPF3_MOUSE
Prpf19	Q99KP6	PRP19_MOUSE
Prorp	Q8JZY4	MRPP3_MOUSE
Prmt5	Q8CIG8	ANM5_MOUSE
Prmt3	Q922H1	ANM3_MOUSE
Prmt1	Q9JIF0	ANM1_MOUSE
Prkrip1	Q9CWV6	PKRI1_MOUSE
Prkra	Q9WTX2	PRKRA_MOUSE
Prkdc	P97313	PRKDC_MOUSE
Prkcsh	O08795	GLU2B_MOUSE
Prkci	Q62074	KPCI_MOUSE
Prkcg	P63318	KPCG_MOUSE
Prkaca	P05132	KAPCA_MOUSE
Prdx6	O08709	PRDX6_MOUSE
Prdx5	P99029	PRDX5_MOUSE
Prdx4	O08807	PRDX4_MOUSE
Prdx3	P20108	PRDX3_MOUSE
Prdx2	Q61171	PRDX2_MOUSE
Prdx1	P35700	PRDX1_MOUSE
Prdm2	Q8C2W5	Q8C2W5_MOUSE
Prdm14	E9Q3T6	PRD14_MOUSE
Prc1	Q99K43	PRC1_MOUSE
Pqbp1	Q91VJ5	PQBP1_MOUSE
Ppwd1	Q8CEC6	PPWD1_MOUSE
Pprc1	Q6NZN1	PPRC1_MOUSE
Ppp6r3	Q922D4	PP6R3_MOUSE
Ppp6c	Q9CQR6	PPP6_MOUSE
Ppp5c	Q60676	PPP5_MOUSE
Ppp4r1	Q8K2V1	PP4R1_MOUSE
Ppp3ca	P63328	PP2BA_MOUSE
Ppp2r5c	Q60996	2A5G_MOUSE
Ppp2r5a	Q6PD03	2A5A_MOUSE
Ppp2r2a	Q6P1F6	2ABA_MOUSE
Ppp2r1b	Q7TNP2	2AAB_MOUSE
Ppp2r1a	Q76MZ3	2AAA_MOUSE
Ppp2cb	P62715	PP2AB_MOUSE
Ppp1r8	Q8R3G1	PP1R8_MOUSE
Ppp1r7	Q3UM45	PP1R7_MOUSE
Ppp1r12a	Q9DBR7	MYPT1_MOUSE
Ppp1r10	Q80W00	PP1RA_MOUSE
Ppp1ca	P62137	PP1A_MOUSE
Ppm1g	Q61074	PPM1G_MOUSE
Ppm1b	P36993	PPM1B_MOUSE
Ppil4	Q9CXG3	PPIL4_MOUSE
Ppih	Q9D868	PPIH_MOUSE
Ppig	A2AR02	PPIG_MOUSE
Ppif	Q99KR7	PPIF_MOUSE
Ppie	Q9QZH3	PPIE_MOUSE
Ppid	Q9CR16	PPID_MOUSE
Ppic	P30412	PPIC_MOUSE
Ppib	P24369	PPIB_MOUSE
Ppia	P17742	PPIA_MOUSE
Ppfibp1	Q8C8U0	LIPB1_MOUSE
Ppargc1b	Q8VHJ7	PRGC2_MOUSE
Ppargc1a	O70343	PRGC1_MOUSE
Ppan	Q91YU8	SSF1_MOUSE
Pou5f1	P20263	PO5F1_MOUSE
Pot1	Q91WC1	POTE1_MOUSE
Pop7	Q9DCH2	POP7_MOUSE
Pop5	Q9DB28	POP5_MOUSE
Pop4	Q9CR08	RPP29_MOUSE
Popdc1	Q9ES83	POPD1_MOUSE
Polrmt	Q8BKF1	RPOM_MOUSE
Polr3h	Q9D2C6	RPC8_MOUSE
Polr2j	O08740	RPB11_MOUSE
Polr2g	P62488	RPB7_MOUSE
Polr2e	Q80UW8	RPAB1_MOUSE
Polr2d	Q9D7M8	RPB4_MOUSE
Polr2b	Q8CFI7	RPB2_MOUSE
Polr2a	P08775	RPB1_MOUSE
Polr1f	Q78WZ7	RPA43_MOUSE
Polr1e	Q8K202	RPA49_MOUSE
Polr1c	P52432	RPAC1_MOUSE
Polr1a	O35134	RPA1_MOUSE
Poll	Q9QXE2	DPOLL_MOUSE
Poldip3	Q8BG81	PDIP3_MOUSE
Pold1	P52431	DPOD1_MOUSE
Pola1	P33609	DPOLA_MOUSE
Pogz	Q8BZH4	POGZ_MOUSE
Poglut1	Q8BYB9	PGLT1_MOUSE
Pnpt1	Q8K1R3	PNPT1_MOUSE
Pnpla1	Q3V1D5	PLPL1_MOUSE
Pno1	Q9CPS7	PNO1_MOUSE
Pnn	O35691	PININ_MOUSE
Pnldc1	B2RXZ1	PNDC1_MOUSE
Pnkp	Q9JLV6	PNKP_MOUSE
Pnisr	A2AJT4	PNISR_MOUSE
Pml	Q60953	PML_MOUSE
Plrg1	Q922V4	PLRG1_MOUSE
Plp1	P60202	MYPR_MOUSE
Plin3	Q9DBG5	PLIN3_MOUSE
Plekha7	Q3UIL6	PKHA7_MOUSE
Plec	Q9QXS1	PLEC_MOUSE
Plcb3	P51432	PLCB3_MOUSE
Plaa	P27612	PLAP_MOUSE
Pkp2	Q9CQ73	PKP2_MOUSE
Pkp1	P97350	PKP1_MOUSE
Pkm	P52480	KPYM_MOUSE
Piwil4	Q8CGT6	PIWL4_MOUSE
Piwil2	Q8CDG1	PIWL2_MOUSE
Piwil1	Q9JMB7	PIWL1_MOUSE
Pitrm1	Q8K411	PREP_MOUSE
Pinx1	Q9CZX5	PINX1_MOUSE
Pikfyve	Q9Z1T6	FYV1_MOUSE
Pik3r4	Q8VD65	PI3R4_MOUSE
Pik3c3	Q6PF93	PK3C3_MOUSE
Pigs	Q6PD26	PIGS_MOUSE
Picalm	Q7M6Y3	PICAL_MOUSE
Phldb1	Q6PDH0	PHLB1_MOUSE
Phip	Q8VDD9	PHIP_MOUSE
Phgdh	Q61753	SERA_MOUSE
Phf5a	P83870	PHF5A_MOUSE
Phf3	Q9CV03	Q9CV03_MOUSE
Phf20	Q8BLG0	PHF20_MOUSE
Phb2	O35129	PHB2_MOUSE
Phb1	P67778	PHB1_MOUSE
Phax	Q9JJT9	PHAX_MOUSE
Pgrmc2	Q80UU9	PGRC2_MOUSE
Pgm1	Q9D0F9	PGM1_MOUSE
Pgk2	P09041	PGK2_MOUSE
Pgk1	P09411	PGK1_MOUSE
Pgd	Q9DCD0	6PGD_MOUSE
Pgam1	Q9DBJ1	PGAM1_MOUSE
Pfn1	P62962	PROF1_MOUSE
Pfkp	Q9WUA3	PFKAP_MOUSE
Pfkm	P47857	PFKAM_MOUSE
Pfkl	P12382	PFKAL_MOUSE
Pes1	Q9EQ61	PESC_MOUSE
Per2	O54943	PER2_MOUSE
Pelp1	Q9DBD5	PELP1_MOUSE
Peg10	Q7TN75	PEG10_MOUSE
Pebp1	P70296	PEBP1_MOUSE
Pdxp	P60487	PLPP_MOUSE
Pdxk	Q8K183	PDXK_MOUSE
Pdxdc1	Q99K01	PDXD1_MOUSE
Pds5b	Q4VA53	PDS5B_MOUSE
Pdlim5	Q8CI51	PDLI5_MOUSE
Pdlim3	O70209	PDLI3_MOUSE
Pdk3	Q922H2	PDK3_MOUSE
Pdk1	Q8BFP9	PDK1_MOUSE
Pdia6	Q922R8	PDIA6_MOUSE
Pdia4	P08003	PDIA4_MOUSE
Pdia3	P27773	PDIA3_MOUSE
Pdhx	Q8BKZ9	ODPX_MOUSE
Pdhb	Q9D051	ODPB_MOUSE
Pdha1	P35486	ODPA_MOUSE
Pdcd6ip	Q9WU78	PDC6I_MOUSE
Pdcd6	P12815	PDCD6_MOUSE
Pdcd4	Q61823	PDCD4_MOUSE
Pdcd11	Q6NS46	RRP5_MOUSE
Pdap1	Q3UHX2	HAP28_MOUSE
Pcyox1l	Q8C7K6	PCYXL_MOUSE
Pcp4	P63054	PCP4_MOUSE
Pcnt	P48725	PCNT_MOUSE
Pcnp	Q6P8I4	PCNP_MOUSE
Pcm1	Q9R0L6	PCM1_MOUSE
Pcid2	Q8BFV2	PCID2_MOUSE
Pcgf2	P23798	PCGF2_MOUSE
Pcgf1	Q8R023	PCGF1_MOUSE
Pcf11	G3X9Z4	PCF11_MOUSE
Pced1b	Q8BGX1	PED1B_MOUSE
Pcbp4	P57724	PCBP4_MOUSE
Pcbp3	P57722	PCBP3_MOUSE
Pcbp2	Q61990	PCBP2_MOUSE
Pcbp1	P60335	PCBP1_MOUSE
Pbrm1	Q8BSQ9	PB1_MOUSE
Pax6	P63015	PAX6_MOUSE
Patz1	Q5NBY9	PATZ1_MOUSE
Patl2	A2ARM1	PATL2_MOUSE
Patl1	Q3TC46	PATL1_MOUSE
Pask	Q8CEE6	PASK_MOUSE
Parp14	Q2EMV9	PAR14_MOUSE
Parp12	Q8BZ20	PAR12_MOUSE
Parp1	P11103	PARP1_MOUSE
Parn	Q8VDG3	PARN_MOUSE
Park7	Q99LX0	PARK7_MOUSE
Parg	O88622	PARG_MOUSE
Papolg	Q6PCL9	PAPOG_MOUSE
Papolb	Q9WVP6	PAPOB_MOUSE
Papola	Q61183	PAPOA_MOUSE
Pan3	Q640Q5	PAN3_MOUSE
Pan2	Q8BGF7	PAN2_MOUSE
Palm	Q9Z0P4	PALM_MOUSE
Pald1	P70261	PALD_MOUSE
Pak1ip1	Q9DCE5	PK1IP_MOUSE
Paip2b	Q91W45	PAI2B_MOUSE
Paip2	Q9D6V8	PAIP2_MOUSE
Paip1	Q8VE62	PAIP1_MOUSE
Paics	Q9DCL9	PUR6_MOUSE
Pafah1b1	P63005	LIS1_MOUSE
Pacsin2	Q9WVE8	PACN2_MOUSE
Pacsin1	Q61644	PACN1_MOUSE
Pabpn1l	Q5XFR0	EPAB2_MOUSE
Pabpn1	Q8CCS6	PABP2_MOUSE
Pabpc6	Q9D4E6	Q9D4E6_MOUSE
Pabpc4l	G5E8X2	G5E8X2_MOUSE
Pabpc2	Q62029	Q62029_MOUSE
Pabpc1l	A2A5N3	PAP1L_MOUSE
Pabpc1	P29341	PABP1_MOUSE
Pa2g4	P50580	PA2G4_MOUSE
P4hb	P09103	PDIA1_MOUSE
Oxr1	Q4KMM3	OXR1_MOUSE
Oxct1	Q9D0K2	SCOT1_MOUSE
Otud4	B2RRE7	OTUD4_MOUSE
Otub1	Q7TQI3	OTUB1_MOUSE
Orc3	Q9JK30	ORC3_MOUSE
Orc2	Q60862	ORC2_MOUSE
Orc1	Q9Z1N2	ORC1_MOUSE
Opa1	P58281	OPA1_MOUSE
Ooep	Q9CWE6	OOEP_MOUSE
Omg	Q63912	OMGP_MOUSE
Ola1	Q9CZ30	OLA1_MOUSE
Ogt	Q8CGY8	OGT1_MOUSE
Ogdh	Q60597	ODO1_MOUSE
Odf2	A3KGV1	ODFP2_MOUSE
Ociad1	Q9CRD0	OCAD1_MOUSE
Obsl1	D3YYU8	OBSL1_MOUSE
Obscn	A2AAJ9	OBSCN_MOUSE
Oasl2	Q9Z2F2	OASL2_MOUSE
Oasl1	Q8VI94	OASL1_MOUSE
Oas3	Q8VI93	OAS3_MOUSE
Oas2	E9Q9A9	OAS2_MOUSE
Oas1h	Q8VI97	Q8VI97_MOUSE
Oas1g	Q8VEH7	Q8VEH7_MOUSE
Oas1f	Q8K465	Q8K465_MOUSE
Oas1e	Q8VI96	Q8VI96_MOUSE
Oas1d	Q8VI95	OAS1D_MOUSE
Oas1c	Q924S2	OAS1C_MOUSE
Oas1b	Q60856	OAS1B_MOUSE
Oas1a	P11928	OAS1A_MOUSE
Nynrin	Q5DTZ0	NYNRI_MOUSE
Nxf7	Q99JG6	Q99JG6_MOUSE
Nxf3	Q4ZGD9	Q4ZGD9_MOUSE
Nxf2	Q99NI0	Q99NI0_MOUSE
Nxf1	Q99JX7	NXF1_MOUSE
Nvl	Q9DBY8	NVL_MOUSE
Nusap1	Q9ERH4	NUSAP_MOUSE
Nup98	Q6PFD9	NUP98_MOUSE
Nup93	Q8BJ71	NUP93_MOUSE
Nup88	Q8CEC0	NUP88_MOUSE
Nup85	Q8R480	NUP85_MOUSE
Nup54	Q8BTS4	NUP54_MOUSE
Nup50	Q9JIH2	NUP50_MOUSE
Nup42	Q8CIC2	NUP42_MOUSE
Nup210	Q9QY81	PO210_MOUSE
Nup205	Q9D6C1	Q9D6C1_MOUSE
Nup160	Q9Z0W3	NU160_MOUSE
Nup155	Q99P88	NU155_MOUSE
Nup153	E9Q3G8	NU153_MOUSE
Nup133	Q8R0G9	NU133_MOUSE
Nup107	Q8BH74	NU107_MOUSE
Numb	Q9QZS3	NUMB_MOUSE
Numa1	E9Q7G0	NUMA1_MOUSE
Nufip2	Q5F2E7	NUFP2_MOUSE
Nufip1	Q9QXX8	NUFP1_MOUSE
Nudt7	Q99P30	NUDT7_MOUSE
Nudt5	Q9JKX6	NUDT5_MOUSE
Nudt4	Q8R2U6	NUDT4_MOUSE
Nudt21	Q9CQF3	CPSF5_MOUSE
Nudt16l2	Q9D9G6	Q9D9G6_MOUSE
Nudt16l1	Q8VHN8	TIRR_MOUSE
Nudt16	Q6P3D0	NUD16_MOUSE
Nudt1	P53368	8ODP_MOUSE
Nudc	O35685	NUDC_MOUSE
Nucks1	Q80XU3	NUCKS_MOUSE
Nucb1	Q02819	NUCB1_MOUSE
Ntpcr	Q9CQA9	NTPCR_MOUSE
Ntng2	Q8R4F1	NTNG2_MOUSE
Nt5dc2	Q9CY30	Q9CY30_MOUSE
Nsun7	Q14AW5	NSUN7_MOUSE
Nsun6	Q7TS68	NSUN6_MOUSE
Nsun5	Q8K4F6	NSUN5_MOUSE
Nsun4	Q9CZ57	NSUN4_MOUSE
Nsun3	Q8CCT7	NSUN3_MOUSE
Nsun2	Q1HFZ0	NSUN2_MOUSE
Nsrp1	Q5NCR9	NSRP1_MOUSE
Nsfl1c	Q9CZ44	NSF1C_MOUSE
Nsf	P46460	NSF_MOUSE
Nsd1	O88491	NSD1_MOUSE
Nsa2	Q9CR47	NSA2_MOUSE
Nrp1	P97333	NRP1_MOUSE
Nrdc	Q8BHG1	NRDC_MOUSE
Nr0b1	Q61066	NR0B1_MOUSE
Npm3	Q9CPP0	NPM3_MOUSE
Npm2	Q80W85	NPM2_MOUSE
Npm1	Q61937	NPM_MOUSE
Npepps	Q11011	PSA_MOUSE
Nova1	Q9JKN6	NOVA1_MOUSE
Nop9	Q8BMC4	NOP9_MOUSE
Nop58	Q6DFW4	NOP58_MOUSE
Nop56	Q9D6Z1	NOP56_MOUSE
Nop53	Q8BK35	NOP53_MOUSE
Nop2	Q922K7	NOP2_MOUSE
Nop16	Q9CPT5	NOP16_MOUSE
Nop14	Q8R3N1	NOP14_MOUSE
Nop10	Q9CQS2	NOP10_MOUSE
Nono	Q99K48	NONO_MOUSE
Nomo1	Q6GQT9	NOMO1_MOUSE
Nom1	Q3UFM5	NOM1_MOUSE
Nolc1	E9Q5C9	NOLC1_MOUSE
Nol9	Q3TZX8	NOL9_MOUSE
Nol8	Q3UHX0	NOL8_MOUSE
Nol7	Q9D7Z3	UTP16_MOUSE
Nol6	Q8R5K4	NOL6_MOUSE
Nol12	Q8BG17	NOL12_MOUSE
Nol11	Q8BJW5	NOL11_MOUSE
Nol10	Q5RJG1	NOL10_MOUSE
Noct	O35710	NOCT_MOUSE
Noc3l	Q8VI84	NOC3L_MOUSE
Noc2l	Q9WV70	NOC2L_MOUSE
Noa1	Q9JJG9	NOA1_MOUSE
Nnt	Q61941	NNTM_MOUSE
Nmt2	O70311	NMT2_MOUSE
Nmt1	O70310	NMT1_MOUSE
Nme2	Q01768	NDKB_MOUSE
Nme1	P15532	NDKA_MOUSE
Nmd3	Q99L48	NMD3_MOUSE
Nlrp4c	Q3TKR3	NAL4C_MOUSE
Nlrp2	Q8C6M5	Q8C6M5_MOUSE
Nkrf	Q8BY02	NKRF_MOUSE
Nkap	Q9D0F4	NKAP_MOUSE
Nisch	Q80TM9	NISCH_MOUSE
Nipsnap1	O55125	NIPS1_MOUSE
Nipbl	Q6KCD5	NIPBL_MOUSE
Nip7	Q9CXK8	NIP7_MOUSE
Nifk	Q91VE6	MK67I_MOUSE
Nid2	O88322	NID2_MOUSE
Nhp2	Q9CRB2	NHP2_MOUSE
Ngrn	Q99KS2	NGRN_MOUSE
Ngdn	Q9DB96	NGDN_MOUSE
Nfxl1	Q9DAE1	Q9DAE1_MOUSE
Nfx1	B1AY10	NFX1_MOUSE
Nfrkb	Q6PIJ4	NFRKB_MOUSE
Nfkb1	P25799	NFKB1_MOUSE
Nfib	P97863	NFIB_MOUSE
Nfasc	Q810U3	NFASC_MOUSE
Nes	Q6P5H2	NEST_MOUSE
Nemf	Q8CCP0	NEMF_MOUSE
Nelfe	P19426	NELFE_MOUSE
Nelfcd	Q922L6	NELFD_MOUSE
Nelfb	Q8C4Y3	NELFB_MOUSE
Neil3	Q8K203	NEIL3_MOUSE
Nefm	P08553	NFM_MOUSE
Nefl	P08551	NFL_MOUSE
Nedd4	P46935	NEDD4_MOUSE
Nedd1	P33215	NEDD1_MOUSE
Ndufv3	Q8BK30	NDUV3_MOUSE
Ndufv2	Q9D6J6	NDUV2_MOUSE
Ndufs3	Q9DCT2	NDUS3_MOUSE
Ndufs2	Q91WD5	NDUS2_MOUSE
Ndufs1	Q91VD9	NDUS1_MOUSE
Ndufb4	Q9CQC7	NDUB4_MOUSE
Ndufb10	Q9DCS9	NDUBA_MOUSE
Ndufa9	Q9DC69	NDUA9_MOUSE
Ndufa7	Q9Z1P6	NDUA7_MOUSE
Ndufa6	Q9CQZ5	NDUA6_MOUSE
Ndufa4	Q62425	NDUA4_MOUSE
Ndufa12	Q7TMF3	NDUAC_MOUSE
Ndufa10	Q99LC3	NDUAA_MOUSE
Ndrg4	Q8BTG7	NDRG4_MOUSE
Ndrg2	Q9QYG0	NDRG2_MOUSE
Ndc80	Q9D0F1	NDC80_MOUSE
Ndc1	Q8VCB1	NDC1_MOUSE
Ncstn	P57716	NICA_MOUSE
Ncor2	Q9WU42	NCOR2_MOUSE
Ncoa5	Q91W39	NCOA5_MOUSE
Ncln	Q8VCM8	NCLN_MOUSE
Ncl	P09405	NUCL_MOUSE
Nckap1	P28660	NCKP1_MOUSE
Nceh1	Q8BLF1	NCEH1_MOUSE
Ncdn	Q9Z0E0	NCDN_MOUSE
Ncbp3	Q8BZR9	NCBP3_MOUSE
Ncbp2	Q9CQ49	NCBP2_MOUSE
Ncbp1	Q3UYV9	NCBP1_MOUSE
Ncam1	P13595	NCAM1_MOUSE
Nav3	Q80TN7	NAV3_MOUSE
Nat10	Q8K224	NAT10_MOUSE
Nasp	Q99MD9	NASP_MOUSE
Nars1	Q8BP47	SYNC_MOUSE
Napb	P28663	SNAB_MOUSE
Napa	Q9DB05	SNAA_MOUSE
Nap1l4	Q78ZA7	NP1L4_MOUSE
Nap1l1	P28656	NP1L1_MOUSE
Nanos3	P60324	NANO3_MOUSE
Nanos2	P60322	NANO2_MOUSE
Nanos1	Q80WY3	NANO1_MOUSE
Naf1	Q3UMQ8	NAF1_MOUSE
Nacc1	Q7TSZ8	NACC1_MOUSE
Naca	Q60817	NACA_MOUSE
Nabp1	Q8BGW5	SOSB2_MOUSE
Naa38	Q9D2U5	NAA38_MOUSE
Naa35	Q6PHQ8	NAA35_MOUSE
Naa25	Q8BWZ3	NAA25_MOUSE
Naa16	Q9DBB4	NAA16_MOUSE
Naa15	Q80UM3	NAA15_MOUSE
N4bp2	Q8BX85	Q8BX85_MOUSE
N4bp1	Q6A037	N4BP1_MOUSE
Mzt2	Q9CQ25	MZT2_MOUSE
Myom1	Q62234	MYOM1_MOUSE
Myof	Q69ZN7	MYOF_MOUSE
Myo5a	Q99104	MYO5A_MOUSE
Myo1c	Q9WTI7	MYO1C_MOUSE
Myo1b	P46735	MYO1B_MOUSE
Myo18a	Q9JMH9	MY18A_MOUSE
Mylk	Q6PDN3	MYLK_MOUSE
Myl4	P09541	MYL4_MOUSE
Myl12b	Q3THE2	ML12B_MOUSE
Myh9	Q8VDD5	MYH9_MOUSE
Myh6	Q02566	MYH6_MOUSE
Myh4	Q5SX39	MYH4_MOUSE
Myh10	Q61879	MYH10_MOUSE
Myg1	Q9JK81	MYG1_MOUSE
Myef2	Q8C854	MYEF2_MOUSE
Mycn	P03966	MYCN_MOUSE
Mycbp	Q9EQS3	MYCBP_MOUSE
Mybpc3	O70468	MYPC3_MOUSE
Mybbp1a	Q7TPV4	MBB1A_MOUSE
Myadm	O35682	MYADM_MOUSE
Mvk	Q9R008	KIME_MOUSE
Mtss1	Q8R1S4	MTSS1_MOUSE
Mtrfr	Q80VP5	MTRFR_MOUSE
Mtrf1l	Q8BJU9	RF1ML_MOUSE
Mtrf1	Q8K126	RF1M_MOUSE
Mtrex	Q9CZU3	MTREX_MOUSE
Mtres1	Q9CQF4	MRES1_MOUSE
Mtpn	P62774	MTPN_MOUSE
Mtpap	Q9D0D3	PAPD1_MOUSE
Mtmr7	Q9Z2C9	MTMR7_MOUSE
Mtmr14	Q8VEL2	MTMRE_MOUSE
Mtif3	Q9CZD5	IF3M_MOUSE
Mtif2	Q91YJ5	IF2M_MOUSE
Mthfsd	Q3URQ7	MTHSD_MOUSE
Mthfd2	P18155	MTDC_MOUSE
Mthfd1l	Q3V3R1	C1TM_MOUSE
Mthfd1	Q922D8	C1TC_MOUSE
Mtfr1l	Q9CWE0	MFR1L_MOUSE
Mterf4	Q8BVN4	MTEF4_MOUSE
Mtdh	Q80WJ7	LYRIC_MOUSE
Mtco2	P00405	COX2_MOUSE
Mtcl1	Q3UHU5	MTCL1_MOUSE
Mtch2	Q791V5	MTCH2_MOUSE
Mtbp	Q8BJS8	MTBP_MOUSE
Mta3	Q924K8	MTA3_MOUSE
Mta2	Q9R190	MTA2_MOUSE
Mta1	Q8K4B0	MTA1_MOUSE
Mt1	P02802	MT1_MOUSE
Msto1	Q2YDW2	MSTO1_MOUSE
Msn	P26041	MOES_MOUSE
Msi2	Q920Q6	MSI2H_MOUSE
Msi1	Q61474	MSI1H_MOUSE
Msh6	P54276	MSH6_MOUSE
Msh2	P43247	MSH2_MOUSE
Mrto4	Q9D0I8	MRT4_MOUSE
Mrrf	Q9D6S7	RRFM_MOUSE
Mrps9	Q9D7N3	RT09_MOUSE
Mrps7	Q80X85	RT07_MOUSE
Mrps6	P58064	RT06_MOUSE
Mrps5	Q99N87	RT05_MOUSE
Mrps35	Q8BJZ4	RT35_MOUSE
Mrps31	Q61733	RT31_MOUSE
Mrps30	Q9D0G0	RT30_MOUSE
Mrps28	Q9CY16	RT28_MOUSE
Mrps27	Q8BK72	RT27_MOUSE
Mrps25	Q9D125	RT25_MOUSE
Mrps23	Q8VE22	RT23_MOUSE
Mrps22	Q9CXW2	RT22_MOUSE
Mrps21	P58059	RT21_MOUSE
Mrps2	Q924T2	RT02_MOUSE
Mrps18c	Q8R2L5	RT18C_MOUSE
Mrps18a	Q99N85	RT18A_MOUSE
Mrps17	Q9CQE3	RT17_MOUSE
Mrps16	Q9CPX7	RT16_MOUSE
Mrps15	Q9DC71	RT15_MOUSE
Mrps11	Q9DCA2	RT11_MOUSE
Mrps10	Q80ZK0	RT10_MOUSE
Mrpl9	Q99N94	RM09_MOUSE
Mrpl58	Q8R035	ICT1_MOUSE
Mrpl57	Q9CQF8	RT63_MOUSE
Mrpl53	Q9D1H8	RM53_MOUSE
Mrpl48	Q8JZS9	RM48_MOUSE
Mrpl47	Q8K2Y7	RM47_MOUSE
Mrpl46	Q9EQI8	RM46_MOUSE
Mrpl45	Q9D0Q7	RM45_MOUSE
Mrpl44	Q9CY73	RM44_MOUSE
Mrpl43	Q99N89	RM43_MOUSE
Mrpl41	Q9CQN7	RM41_MOUSE
Mrpl40	Q9Z2Q5	RM40_MOUSE
Mrpl4	Q9DCU6	RM04_MOUSE
Mrpl39	Q9JKF7	RM39_MOUSE
Mrpl37	Q921S7	RM37_MOUSE
Mrpl32	Q9DCI9	RM32_MOUSE
Mrpl3	Q99N95	RM03_MOUSE
Mrpl28	Q9D1B9	RM28_MOUSE
Mrpl23	O35972	RM23_MOUSE
Mrpl22	Q8BU88	RM22_MOUSE
Mrpl21	Q9D1N9	RM21_MOUSE
Mrpl20	Q9CQL4	RM20_MOUSE
Mrpl2	Q9D773	RM02_MOUSE
Mrpl19	Q9D338	RM19_MOUSE
Mrpl18	Q9CQL5	RM18_MOUSE
Mrpl16	Q99N93	RM16_MOUSE
Mrpl15	Q9CPR5	RM15_MOUSE
Mrpl13	Q9D1P0	RM13_MOUSE
Mrpl12	Q9DB15	RM12_MOUSE
Mrpl11	Q9CQF0	RM11_MOUSE
Mrpl10	Q3TBW2	RM10_MOUSE
Mrpl1	Q99N96	RM01_MOUSE
Mrm3	Q5ND52	MRM3_MOUSE
Mrm1	Q99J25	MRM1_MOUSE
Mphosph8	Q3TYA6	MPP8_MOUSE
Mphosph6	Q9D1Q1	MPH6_MOUSE
Mphosph10	Q810V0	MPP10_MOUSE
Mpg	Q04841	3MG_MOUSE
Mpdz	Q8VBX6	MPDZ_MOUSE
Mov10l1	Q99MV5	M10L1_MOUSE
Mov10	P23249	MOV10_MOUSE
Morf4l2	Q9R0Q4	MO4L2_MOUSE
Morc3	F7BJB9	MORC3_MOUSE
Morc2a	Q69ZX6	MOR2A_MOUSE
Mogs	Q80UM7	MOGS_MOUSE
Mog	Q61885	MOG_MOUSE
Mocs3	A2BDX3	MOCS3_MOUSE
Mob4	Q6PEB6	PHOCN_MOUSE
Mmgt1	Q8K273	EMC5_MOUSE
Mkrn3	Q60764	MKRN3_MOUSE
Mkrn2	Q9ERV1	MKRN2_MOUSE
Mkrn1	Q9QXP6	MKRN1_MOUSE
Mki67	E9PVX6	KI67_MOUSE
Mif4gd	Q3UBZ5	MI4GD_MOUSE
Mif	P34884	MIF_MOUSE
Mideas	Q8BUZ9	Q8BUZ9_MOUSE
Micos13	Q8R404	MIC13_MOUSE
Mga	A2AWL7	MGAP_MOUSE
Mfsd10	Q9D2V8	MFS10_MOUSE
Mfge8	P21956	MFGM_MOUSE
Mfap1b	C0HKD9	MFA1B_MOUSE
Mfap1a	C0HKD8	MFA1A_MOUSE
Mex3d	Q3UE17	MEX3D_MOUSE
Mex3c	Q05A36	MEX3C_MOUSE
Mex3b	Q69Z36	MEX3B_MOUSE
Mex3a	G3UYU0	G3UYU0_MOUSE
Mettl3	Q8C3P7	MTA70_MOUSE
Mettl16	Q9CQG2	MET16_MOUSE
Mettl14	Q3UIK4	MET14_MOUSE
Mettl1	Q9Z120	TRMB_MOUSE
Metap2	O08663	MAP2_MOUSE
Mepce	Q8K3A9	MEPCE_MOUSE
Men1	O88559	MEN1_MOUSE
Melk	Q61846	MELK_MOUSE
Med6	Q921D4	MED6_MOUSE
Med31	Q9CXU1	MED31_MOUSE
Med17	Q8VCD5	MED17_MOUSE
Med15	Q924H2	MED15_MOUSE
Med14	A2ABV5	MED14_MOUSE
Mecp2	Q9Z2D6	MECP2_MOUSE
Mdn1	Q6R5G2	Q6R5G2_MOUSE
Mdm2	P23804	MDM2_MOUSE
Mdh2	P08249	MDHM_MOUSE
Mdh1	P14152	MDHC_MOUSE
Mdc1	Q5PSV9	MDC1_MOUSE
Mcts2	Q9CQ21	MCTS2_MOUSE
Mcts1	Q9DB27	MCTS1_MOUSE
Mcrs1	Q99L90	MCRS1_MOUSE
Mcrip2	Q9CQB2	MCRI2_MOUSE
Mcm7	Q61881	MCM7_MOUSE
Mcm6	P97311	MCM6_MOUSE
Mcm5	P49718	MCM5_MOUSE
Mcm4	P49717	MCM4_MOUSE
Mcm3ap	Q9WUU9	GANP_MOUSE
Mcm3	P25206	MCM3_MOUSE
Mcm2	P97310	MCM2_MOUSE
Mcm10	Q0VBD2	MCM10_MOUSE
Mcat	Q8R3F5	FABD_MOUSE
Mcam	Q8R2Y2	MUC18_MOUSE
Mbp	P04370	MBP_MOUSE
Mbnl3	Q8R003	MBNL3_MOUSE
Mbnl2	Q8C181	MBNL2_MOUSE
Mbnl1	Q9JKP5	MBNL1_MOUSE
Mbd3	Q9Z2D8	MBD3_MOUSE
Mbd2	Q9Z2E1	MBD2_MOUSE
Mau2	Q9D2X5	SCC4_MOUSE
Matr3	Q8K310	MATR3_MOUSE
Matn1	P51942	MATN1_MOUSE
Matcap2	Q7TQE7	MACA2_MOUSE
Mat2a	Q3THS6	METK2_MOUSE
Mat1a	Q91X83	METK1_MOUSE
Mars2	Q499X9	SYMM_MOUSE
Mars1	Q68FL6	SYMC_MOUSE
Mark3	Q03141	MARK3_MOUSE
Mark2	Q05512	MARK2_MOUSE
Marf1	Q8BJ34	MARF1_MOUSE
Marcks	P26645	MARCS_MOUSE
Mapk1	P63085	MK01_MOUSE
Map6	Q7TSJ2	MAP6_MOUSE
Map4k5	Q8BPM2	M4K5_MOUSE
Map4k4	P97820	M4K4_MOUSE
Map4	P27546	MAP4_MOUSE
Map3k20	Q9ESL4	M3K20_MOUSE
Map2k6	P70236	MP2K6_MOUSE
Map2	P20357	MTAP2_MOUSE
Map1s	Q8C052	MAP1S_MOUSE
Map1b	P14873	MAP1B_MOUSE
Map1a	Q9QYR6	MAP1A_MOUSE
Manf	Q9CXI5	MANF_MOUSE
Mak16	Q8BGS0	MAK16_MOUSE
Magohb	Q9CQL1	MGN2_MOUSE
Magoh	P61327	MGN_MOUSE
Magee1	Q6PCZ4	MAGE1_MOUSE
Maged1	Q9QYH6	MAGD1_MOUSE
Mageb4	A2A9R3	MAGB4_MOUSE
Mag	P20917	MAG_MOUSE
Mael	Q8BVN9	MAEL_MOUSE
Mad1l1	Q9WTX8	MD1L1_MOUSE
Macroh2a2	Q8CCK0	H2AW_MOUSE
Macroh2a1	Q9QZQ8	H2AY_MOUSE
Maco1	Q7TQE6	MACOI_MOUSE
Macf1	Q9QXZ0	MACF1_MOUSE
Lyar	Q08288	LYAR_MOUSE
Luzp4	L7N278	L7N278_MOUSE
Luzp1	Q8R4U7	LUZP1_MOUSE
Luc7l3	Q5SUF2	LC7L3_MOUSE
Luc7l2	Q7TNC4	LC7L2_MOUSE
Luc7l	Q9CYI4	LUC7L_MOUSE
Ltv1	Q6NSQ7	LTV1_MOUSE
Ltk	P08923	LTK_MOUSE
Lss	Q8BLN5	LSS_MOUSE
Lsm8	Q6ZWM4	LSM8_MOUSE
Lsm7	Q9CQQ8	LSM7_MOUSE
Lsm6	P62313	LSM6_MOUSE
Lsm5	P62322	LSM5_MOUSE
Lsm4	Q9QXA5	LSM4_MOUSE
Lsm3	P62311	LSM3_MOUSE
Lsm2	O35900	LSM2_MOUSE
Lsm14b	Q8CGC4	LS14B_MOUSE
Lsm14a	Q8K2F8	LS14A_MOUSE
Lsm11	Q8BUV6	LSM11_MOUSE
Lsm10	Q8QZX5	LSM10_MOUSE
Lsm1	Q8VC85	LSM1_MOUSE
Lsg1	Q3UM18	LSG1_MOUSE
LRWD1	Q8BUI3	LRWD1_MOUSE
Lrrfip1	Q3UZ39	LRRF1_MOUSE
Lrrc59	Q922Q8	LRC59_MOUSE
Lrrc47	Q505F5	LRC47_MOUSE
Lrpprc	Q6PB66	LPPRC_MOUSE
Lrp1	Q91ZX7	LRP1_MOUSE
Lrba	Q9ESE1	LRBA_MOUSE
Lonp1	Q8CGK3	LONM_MOUSE
Lmo7	Q6ZQ32	Q6ZQ32_MOUSE
Lmnb2	P21619	LMNB2_MOUSE
Lmnb1	P14733	LMNB1_MOUSE
Lmna	P48678	LMNA_MOUSE
Lmf2	Q8C3X8	LMF2_MOUSE
Lman2	Q9DBH5	LMAN2_MOUSE
Llph	Q9D945	LLPH_MOUSE
Llgl2	Q3TJ91	L2GL2_MOUSE
Llgl1	Q80Y17	L2GL1_MOUSE
Lipe	P54310	LIPS_MOUSE
Lin7c	O88952	LIN7C_MOUSE
Lin28b	Q45KJ6	LN28B_MOUSE
Lin28a	Q8K3Y3	LN28A_MOUSE
Lima1	Q9ERG0	LIMA1_MOUSE
Lig3	P97386	DNLI3_MOUSE
Lig1	P37913	DNLI1_MOUSE
Lgals9	O08573	LEG9_MOUSE
Lgals3	P16110	LEG3_MOUSE
Leng9	Q8BTN6	LENG9_MOUSE
Leng8	Q8CBY3	LENG8_MOUSE
Lemd3	Q9WU40	MAN1_MOUSE
Ldhb	P16125	LDHB_MOUSE
Ldha	P06151	LDHA_MOUSE
Ldb3	Q9JKS4	LDB3_MOUSE
Lcp1	Q61233	PLSL_MOUSE
Lbr	Q3U9G9	LBR_MOUSE
Lasp1	Q61792	LASP1_MOUSE
Las1l	A2BE28	LAS1L_MOUSE
Lars1	Q8BMJ2	SYLC_MOUSE
Larp7-ps	A2AMD0	A2AMD0_MOUSE
Larp7	Q05CL8	LARP7_MOUSE
Larp6	Q8BN59	LARP6_MOUSE
Larp4b	Q6A0A2	LAR4B_MOUSE
Larp4	Q8BWW4	LARP4_MOUSE
Larp1b	Q9D423	Q9D423_MOUSE
Larp1	Q6ZQ58	LARP1_MOUSE
Lap3	Q9CPY7	AMPL_MOUSE
Lamtor1	Q9CQ22	LTOR1_MOUSE
Lamc1	P02468	LAMC1_MOUSE
Lamb1	P02469	LAMB1_MOUSE
Lama2	Q60675	LAMA2_MOUSE
Lactb2	Q99KR3	LACB2_MOUSE
L2hgdh	Q91YP0	L2HDH_MOUSE
L1td1	Q587J6	LITD1_MOUSE
Ktn1	Q61595	KTN1_MOUSE
Krt8	P11679	K2C8_MOUSE
Krt76	Q3UV17	K22O_MOUSE
Krr1	Q8BGA5	KRR1_MOUSE
Kri1	Q8VDQ9	KRI1_MOUSE
Kpnb1	P70168	IMB1_MOUSE
Kpna4	O35343	IMA3_MOUSE
Kpna2	P52293	IMA1_MOUSE
Knop1	Q9Z2Q2	KNOP1_MOUSE
Kmt2d	Q6PDK2	KMT2D_MOUSE
Klf8	Q8BLM0	KLF8_MOUSE
Klf5	Q9Z0Z7	KLF5_MOUSE
Klf2	Q60843	KLF2_MOUSE
Kin	Q8K339	KIN17_MOUSE
Kifc1	Q9QWT9	KIFC1_MOUSE
Kif5b	Q61768	KINH_MOUSE
Kif2c	Q922S8	KIF2C_MOUSE
Kif2a	P28740	KIF2A_MOUSE
Kif23	E9Q5G3	KIF23_MOUSE
Kif20b	Q80WE4	KI20B_MOUSE
Kif1c	O35071	KIF1C_MOUSE
Kif1b	Q60575	KIF1B_MOUSE
Kif14	L0N7N1	KIF14_MOUSE
Kif13b	Q6A029	Q6A029_MOUSE
Khsrp	Q3U0V1	FUBP2_MOUSE
Khnyn	Q80U38	KHNYN_MOUSE
Khdrbs3	Q9R226	KHDR3_MOUSE
Khdrbs2	Q9WU01	KHDR2_MOUSE
Khdrbs1	Q60749	KHDR1_MOUSE
Khdc4	Q3TCX3	KHDC4_MOUSE
Khdc3	Q9CWU5	KHDC3_MOUSE
Khdc1c	Q4KL78	KHD1C_MOUSE
Khdc1b	P0C7A0	KHD1B_MOUSE
Khdc1a	Q3UWR2	KHD1A_MOUSE
Keap1	Q9Z2X8	KEAP1_MOUSE
Kdm3b	Q6ZPY7	KDM3B_MOUSE
Kdm3a	Q6PCM1	KDM3A_MOUSE
Kdm2b	Q6P1G2	KDM2B_MOUSE
Kdm1a	Q6ZQ88	KDM1A_MOUSE
Kctd12	Q6WVG3	KCD12_MOUSE
Kat7	Q5SVQ0	KAT7_MOUSE
Kars1	Q99MN1	SYK_MOUSE
Kansl3	A2RSY1	KANL3_MOUSE
Kansl1	Q80TG1	KANL1_MOUSE
Jup	Q02257	PLAK_MOUSE
Junb	P09450	JUNB_MOUSE
Jrk	Q60976	JERKY_MOUSE
Jmjd6	Q9ERI5	JMJD6_MOUSE
Jmjd1c	Q69ZK6	JHD2C_MOUSE
Jarid2	Q62315	JARD2_MOUSE
Jakmip1	Q8BVL9	JKIP1_MOUSE
Jade1	Q6ZPI0	JADE1_MOUSE
Ivns1abp	Q920Q8	NS1BP_MOUSE
Itsn2	Q9Z0R6	ITSN2_MOUSE
Itpr3	P70227	ITPR3_MOUSE
Itgb1	P09055	ITB1_MOUSE
Isyna1	Q9JHU9	INO1_MOUSE
Isy1	Q69ZQ2	ISY1_MOUSE
Isg20l2	Q3U1G5	I20L2_MOUSE
Isg20	Q9JL16	ISG20_MOUSE
Isg15	Q64339	ISG15_MOUSE
Ireb2	Q811J3	IREB2_MOUSE
Irag1	Q9WUX5	IRAG1_MOUSE
Iqgap1	Q9JKF1	IQGA1_MOUSE
Ipo9	Q91YE6	IPO9_MOUSE
Ipo7	Q9EPL8	IPO7_MOUSE
Ipo5	Q8BKC5	IPO5_MOUSE
Ipo4	Q8VI75	IPO4_MOUSE
Ipo11	Q8K2V6	IPO11_MOUSE
Ints9	Q8K114	INT9_MOUSE
Ints7	Q7TQK1	INT7_MOUSE
Ints3	Q7TPD0	INT3_MOUSE
Ints10	Q8K2A7	INT10_MOUSE
Insl6	Q9QY05	INSL6_MOUSE
Ino80d	Q66JY2	IN80D_MOUSE
Ino80b	Q99PT3	IN80B_MOUSE
Ina	P46660	AINX_MOUSE
Impdh2	P24547	IMDH2_MOUSE
Impact	O55091	IMPCT_MOUSE
Imp4	Q8VHZ7	IMP4_MOUSE
Imp3	Q921Y2	IMP3_MOUSE
Immt	Q8CAQ8	MIC60_MOUSE
Ilf3	Q9Z1X4	ILF3_MOUSE
Ilf2	Q9CXY6	ILF2_MOUSE
Ikzf1	Q03267	IKZF1_MOUSE
Ik	Q9Z1M8	RED_MOUSE
Igsf8	Q8R366	IGSF8_MOUSE
Ighmbp2	P40694	SMBP2_MOUSE
Igf2r	Q07113	MPRI_MOUSE
Igf2bp3	Q9CPN8	IF2B3_MOUSE
Igf2bp2	Q5SF07	IF2B2_MOUSE
Igf2bp1	O88477	IF2B1_MOUSE
Ifitm3	Q9CQW9	IFM3_MOUSE
Ifit3b	Q8BPC3	Q8BPC3_MOUSE
Ifit3	Q64345	IFIT3_MOUSE
Ifit2	Q64112	IFIT2_MOUSE
Ifit1bl2	Q9CVI7	Q9CVI7_MOUSE
Ifit1bl1	E9PXF7	E9PXF7_MOUSE
Ifit1	Q64282	IFIT1_MOUSE
Ifih1	Q8R5F7	IFIH1_MOUSE
Idh3a	Q9D6R2	IDH3A_MOUSE
Idh2	P54071	IDHP_MOUSE
Idh1	O88844	IDHC_MOUSE
Ide	Q9JHR7	IDE_MOUSE
Ice2	Q3UZ18	ICE2_MOUSE
Ice1	E9Q286	ICE1_MOUSE
Icam1	P13597	ICAM1_MOUSE
Ibtk	Q6ZPR6	IBTK_MOUSE
Iba57	Q8CAK1	CAF17_MOUSE
Iars2	Q8BIJ6	SYIM_MOUSE
Iars1	Q8BU30	SYIC_MOUSE
Hyou1	Q9JKR6	HYOU1_MOUSE
Huwe1	Q7TMY8	HUWE1_MOUSE
Htatsf1	Q8BGC0	HTSF1_MOUSE
Hsph1	Q61699	HS105_MOUSE
Hspg2	Q05793	PGBM_MOUSE
Hspe1	Q64433	CH10_MOUSE
Hspd1	P63038	CH60_MOUSE
Hspbp1	Q99P31	HPBP1_MOUSE
Hspbap1	Q8BK58	HBAP1_MOUSE
Hspb1	P14602	HSPB1_MOUSE
Hspa9	P38647	HSPA9_MOUSE
Hspa8	P63017	HSP7C_MOUSE
Hspa5	P20029	BIP_MOUSE
Hspa4	Q61316	HSP74_MOUSE
Hspa1a	Q61696	HS71A_MOUSE
Hspa14	Q99M31	HSP7E_MOUSE
Hspa12a	Q8K0U4	HS12A_MOUSE
Hsp90b1	P08113	ENPL_MOUSE
Hsp90ab1	P11499	HS90B_MOUSE
Hsp90aa1	P07901	HS90A_MOUSE
Hsdl2	Q2TPA8	HSDL2_MOUSE
Hsd17b8	P50171	DHB8_MOUSE
Hsd17b4	P51660	DHB4_MOUSE
Hsd17b10	O08756	HCD2_MOUSE
Hpcal1	P62748	HPCL1_MOUSE
Hpca	P84075	HPCA_MOUSE
Hp1bp3	Q3TEA8	HP1B3_MOUSE
Hook1	Q8BIL5	HOOK1_MOUSE
Hnrnpul2	Q00PI9	HNRL2_MOUSE
Hnrnpul1	Q8VDM6	HNRL1_MOUSE
Hnrnpu	Q8VEK3	HNRPU_MOUSE
Hnrnpr	Q3UKV5	Q3UKV5_MOUSE
Hnrnpm	Q9D0E1	HNRPM_MOUSE
Hnrnpll	Q921F4	HNRLL_MOUSE
Hnrnpl	Q8R081	HNRPL_MOUSE
Hnrnpk	P61979	HNRPK_MOUSE
Hnrnph3	D3Z6Y3	D3Z6Y3_MOUSE
Hnrnph2	P70333	HNRH2_MOUSE
Hnrnph1	O35737	HNRH1_MOUSE
Hnrnpf	Q9Z2X1	HNRPF_MOUSE
Hnrnpdl	Q9Z130	HNRDL_MOUSE
Hnrnpd	Q60668	HNRPD_MOUSE
Hnrnpc	Q9Z204	HNRPC_MOUSE
Hnrnpab	Q99020	ROAA_MOUSE
Hnrnpa3	Q8BG05	ROA3_MOUSE
Hnrnpa2b1	O88569	ROA2_MOUSE
Hnrnpa1	P49312	ROA1_MOUSE
Hnrnpa0	Q9CX86	ROA0_MOUSE
Hmmr	Q00547	HMMR_MOUSE
Hmgxb4	Q9D639	Q9D639_MOUSE
Hmgn2	P09602	HMGN2_MOUSE
Hmgn1	P18608	HMGN1_MOUSE
Hmgb3	O54879	HMGB3_MOUSE
Hmgb2	P30681	HMGB2_MOUSE
Hmgb1	P63158	HMGB1_MOUSE
Hmga1	P17095	HMGA1_MOUSE
Hmces	Q8R1M0	HMCES_MOUSE
Hk2	O08528	HXK2_MOUSE
Hk1	P17710	HXK1_MOUSE
Hip1	Q8VD75	HIP1_MOUSE
Hint1	P70349	HINT1_MOUSE
Hif1a	Q61221	HIF1A_MOUSE
Hic2	Q9JLZ6	HIC2_MOUSE
Hibadh	Q99L13	3HIDH_MOUSE
Hexim2	Q3TVI4	HEXI2_MOUSE
Hexim1	Q8R409	HEXI1_MOUSE
Herc4	Q6PAV2	HERC4_MOUSE
Henmt1	Q8CAE2	HENMT_MOUSE
Helz2	E9QAM5	HELZ2_MOUSE
Helz	Q6DFV5	HELZ_MOUSE
Hells	Q60848	HELLS_MOUSE
Helb	Q6NVF4	HELB_MOUSE
Hectd1	Q69ZR2	HECD1_MOUSE
Heca	Q3V1N5	Q3V1N5_MOUSE
Heatr6	Q6P1G0	HEAT6_MOUSE
Heatr3	Q8BQM4	HEAT3_MOUSE
Heatr1	Q8VCK1	Q8VCK1_MOUSE
Hdlbp	Q8VDJ3	VIGLN_MOUSE
Hdgfl2	Q3UMU9	HDGR2_MOUSE
Hdgf	P51859	HDGF_MOUSE
Hdac6	Q9Z2V5	HDAC6_MOUSE
Hdac2	P70288	HDAC2_MOUSE
Hdac1	O09106	HDAC1_MOUSE
Hcls1	P49710	HCLS1_MOUSE
Hcfc1	Q61191	HCFC1_MOUSE
Hbs1l	Q69ZS7	HBS1L_MOUSE
Hbp1	Q8R316	HBP1_MOUSE
Hbb-b2	P02089	HBB2_MOUSE
Hbb-b1	P02088	HBB1_MOUSE
Hba	P01942	HBA_MOUSE
Haus6	Q8CB73	Q8CB73_MOUSE
Hat1	Q8BY71	HAT1_MOUSE
Hars1	Q61035	HARS1_MOUSE
Hapln1	Q9QUP5	HPLN1_MOUSE
Hadhb	Q99JY0	ECHB_MOUSE
Hadha	Q8BMS1	ECHA_MOUSE
Habp4	Q9JKS5	HABP4_MOUSE
H4c1	P62806	H4_MOUSE
H3-5	P02301	H3C_MOUSE
H3-3a	P84244	H33_MOUSE
H2bc4	Q6ZWY9	H2B1C_MOUSE
Hist1h2bp	Q8CGP2	H2B1P_MOUSE
H2bc12	Q8CGP1	H2B1K_MOUSE
H2ax	P27661	H2AX_MOUSE
H2ac20	Q64523	H2A2C_MOUSE
Hist2h2aa1	Q6GSS7	H2A2A_MOUSE
H1-5	P43276	H15_MOUSE
H1-4	P43274	H14_MOUSE
H1-3	P43277	H13_MOUSE
H1-2	P15864	H12_MOUSE
H1-1	P43275	H11_MOUSE
H1-0	P10922	H10_MOUSE
Guf1	Q8C3X4	GUF1_MOUSE
Gtse1	Q8R080	GTSE1_MOUSE
Gtpbp4	Q99ME9	GTPB4_MOUSE
Gtpbp2	Q3UJK4	GTPB2_MOUSE
Gtpbp1	O08582	GTPB1_MOUSE
Gtf3c4	Q8BMQ2	TF3C4_MOUSE
Gtf3c1	Q8K284	TF3C1_MOUSE
Gtf3a	Q8VHT7	TF3A_MOUSE
Gtf2ird1	Q9JI57	GT2D1_MOUSE
Gtf2i	Q9ESZ8	GTF2I_MOUSE
Gtf2h4	O70422	TF2H4_MOUSE
Gtf2f1	Q3THK3	T2FA_MOUSE
Gtf2e2	Q9D902	T2EB_MOUSE
Gtf2e1	Q9D0D5	T2EA_MOUSE
Gtf2b	P62915	TF2B_MOUSE
Gstp1	P19157	GSTP1_MOUSE
Gsta4	P24472	GSTA4_MOUSE
Gspt2	Q149F3	ERF3B_MOUSE
Gspt1	Q8R050	ERF3A_MOUSE
Grwd1	Q810D6	GRWD1_MOUSE
Grsf1	Q8C5Q4	GRSF1_MOUSE
Gripap1	Q8VD04	GRAP1_MOUSE
Grb7	Q03160	GRB7_MOUSE
Grb2	Q60631	GRB2_MOUSE
Gpx4	O70325	GPX4_MOUSE
Gps1	Q99LD4	CSN1_MOUSE
Gpm6a	P35802	GPM6A_MOUSE
Gpkow	Q56A08	GPKOW_MOUSE
Gpi	P06745	G6PI_MOUSE
Gphn	Q8BUV3	GEPH_MOUSE
Gpd2	Q64521	GPDM_MOUSE
Gpbp1	Q6NXH3	GPBP1_MOUSE
Gpatch1	Q9DBM1	GPTC1_MOUSE
Gpalpp1	Q69ZC8	GPAM1_MOUSE
Got2	P05202	AATM_MOUSE
Got1	P05201	AATC_MOUSE
Golph3l	Q8R088	GLP3L_MOUSE
Golga4	Q91VW5	GOGA4_MOUSE
Gnl3l	Q6PGG6	GNL3L_MOUSE
Gnl3	Q8CI11	GNL3_MOUSE
Gnl2	Q99LH1	NOG2_MOUSE
Gne	Q91WG8	GLCNE_MOUSE
Gnai2	P08752	GNAI2_MOUSE
Gm7324	A0A2I3BRL8	A0A2I3BRL8_MOUSE
Gm57854	A0A140LJJ6	A0A140LJJ6_MOUSE
Gm2663	F6R7E8	F6R7E8_MOUSE
Gm15127	E9Q1L3	E9Q1L3_MOUSE
Gm15091	B1AZM2	B1AZM2_MOUSE
Gm10439	Q32MH1	Q32MH1_MOUSE
Glyr1	Q922P9	GLYR1_MOUSE
Glul	P15105	GLNA_MOUSE
Glud1	P26443	DHE3_MOUSE
Gls	D3Z7P3	GLSK_MOUSE
Glo1	Q9CPU0	LGUL_MOUSE
Glg1	Q61543	GSLG1_MOUSE
Gldc	Q91W43	GCSP_MOUSE
Gigyf2	Q6Y7W8	GGYF2_MOUSE
Gigyf1	Q99MR1	GGYF1_MOUSE
Gfpt2	Q9Z2Z9	GFPT2_MOUSE
Gfm1	Q8K0D5	EFGM_MOUSE
Gfap	P03995	GFAP_MOUSE
Get3	O54984	GET3_MOUSE
Gemin5	Q8BX17	GEMI5_MOUSE
Gemin4	Q8K1K1	Q8K1K1_MOUSE
Gdi2	Q61598	GDIB_MOUSE
Gdi1	P50396	GDIA_MOUSE
Gcn1	E9PVA8	GCN1_MOUSE
Gcat	O88986	KBL_MOUSE
Gatm	Q9D964	GATM_MOUSE
Gatad2b	Q8VHR5	P66B_MOUSE
Gatad2a	Q8CHY6	P66A_MOUSE
Gas2	P11862	GAS2_MOUSE
Gart	Q64737	PUR2_MOUSE
Gars1	Q9CZD3	GARS_MOUSE
Gar1	Q9CY66	GAR1_MOUSE
Gapdh	P16858	G3P_MOUSE
Ganab	Q8BHN3	GANAB_MOUSE
Galnt1	O08912	GALT1_MOUSE
Gadd45gip1	Q9CR59	G45IP_MOUSE
G3bp2	P97379	G3BP2_MOUSE
G3bp1	P97855	G3BP1_MOUSE
Fyttd1	Q91Z49	UIF_MOUSE
Fxyd6	Q9D164	FXYD6_MOUSE
Fxr2	Q9WVR4	FXR2_MOUSE
Fxr1	Q61584	FXR1_MOUSE
Fus	P56959	FUS_MOUSE
Fubp3	Q8BYI4	Q8BYI4_MOUSE
Fubp1	Q91WJ8	FUBP1_MOUSE
Ftsj3	Q9DBE9	SPB1_MOUSE
Fscn1	Q61553	FSCN1_MOUSE
Fsaf1	Q8CIL4	FSAF1_MOUSE
Frg1	P97376	FRG1_MOUSE
Foxp4	Q9DBY0	FOXP4_MOUSE
Foxk1	P42128	FOXK1_MOUSE
Fndc3b	Q6NWW9	FND3B_MOUSE
Fndc3a	Q8BX90	FND3A_MOUSE
Fn1	P11276	FINC_MOUSE
Fmr1	P35922	FMR1_MOUSE
Flot2	Q60634	FLOT2_MOUSE
Flnc	Q8VHX6	FLNC_MOUSE
Flnb	Q80X90	FLNB_MOUSE
Flna	Q8BTM8	FLNA_MOUSE
Fkbp4	P30416	FKBP4_MOUSE
Fkbp3	Q62446	FKBP3_MOUSE
Fkbp2	P45878	FKBP2_MOUSE
Fkbp1a	P26883	FKB1A_MOUSE
Fkbp15	Q6P9Q6	FKB15_MOUSE
Fip1l1	Q9D824	FIP1_MOUSE
Fignl1	Q8BPY9	FIGL1_MOUSE
Fhl1	P97447	FHL1_MOUSE
Fh	P97807	FUMH_MOUSE
Fech	P22315	HEMH_MOUSE
Fbxw11	Q5SRY7	FBW1B_MOUSE
Fbxo11	Q7TPD1	FBX11_MOUSE
Fbn1	Q61554	FBN1_MOUSE
Fbll1	Q80WS3	FBLL1_MOUSE
Fbl	P35550	FBRL_MOUSE
Fau	P62862	RS30_MOUSE
Fastkd5	Q7TMV3	FAKD5_MOUSE
Fastkd2	Q922E6	FAKD2_MOUSE
Fastk	Q9JIX9	FASTK_MOUSE
Fasn	P19096	FAS_MOUSE
Farsb	Q9WUA2	SYFB_MOUSE
Farsa	Q8C0C7	SYFA_MOUSE
Fars2	Q99M01	SYFM_MOUSE
Fam98b	Q80VD1	FA98B_MOUSE
Fam98a	Q3TJZ6	FA98A_MOUSE
Fam50a	Q9WV03	FA50A_MOUSE
Fam193a	Q8CGI1	F193A_MOUSE
Fam120c	Q8C3F2	F120C_MOUSE
FAM120A	Q6A0A9	F120A_MOUSE
Fads2	Q9Z0R9	FADS2_MOUSE
Fabp5	Q05816	FABP5_MOUSE
Ezr	P26040	EZRI_MOUSE
Ezh2	Q61188	EZH2_MOUSE
Eya1	P97767	EYA1_MOUSE
Exosc9	Q9JHI7	EXOS9_MOUSE
Exosc8	Q9D753	EXOS8_MOUSE
Exosc7	Q9D0M0	EXOS7_MOUSE
Exosc6	Q8BTW3	EXOS6_MOUSE
Exosc5	Q9CRA8	EXOS5_MOUSE
Exosc4	Q921I9	EXOS4_MOUSE
Exosc3	Q7TQK4	EXOS3_MOUSE
Exosc2	Q8VBV3	EXOS2_MOUSE
Exosc10	P56960	EXOSX_MOUSE
Exosc1	Q9DAA6	EXOS1_MOUSE
Exd2	Q8VEG4	EXD2_MOUSE
Exd1	Q8CDF7	EXD1_MOUSE
Ewsr1	Q61545	EWS_MOUSE
Skt	A2AQ25	SKT_MOUSE
Etfb	Q9DCW4	ETFB_MOUSE
Etfa	Q99LC5	ETFA_MOUSE
Etf1	Q8BWY3	ERF1_MOUSE
Esyt1	Q3U7R1	ESYT1_MOUSE
Esrp2	Q8K0G8	ESRP2_MOUSE
Esrp1	Q3US41	ESRP1_MOUSE
Espl1	P60330	ESPL1_MOUSE
Esf1	Q3V1V3	ESF1_MOUSE
Esco2	Q8CIB9	ESCO2_MOUSE
Erp29	P57759	ERP29_MOUSE
Ermp1	Q3UVK0	ERMP1_MOUSE
Eri1	Q7TMF2	ERI1_MOUSE
Erh	P84089	ERH_MOUSE
Ergic1	Q9DC16	ERGI1_MOUSE
Ercc2	O08811	ERCC2_MOUSE
Erc1	Q99MI1	RB6I2_MOUSE
Eras	Q7TN89	RASE_MOUSE
Eral1	Q9CZU4	ERAL1_MOUSE
Eps15l1	Q60902	EP15R_MOUSE
Eps15	P42567	EPS15_MOUSE
Eprs1	Q8CGC7	SYEP_MOUSE
Eppk1	Q8R0W0	EPIPL_MOUSE
Epop	Q7TNS8	EPOP_MOUSE
Ephx1	Q9D379	HYEP_MOUSE
Ephb3	P54754	EPHB3_MOUSE
Epb41l5	Q8BGS1	E41L5_MOUSE
Epb41l3	Q9WV92	E41L3_MOUSE
Epb41l2	O70318	E41L2_MOUSE
Ep400	Q8CHI8	EP400_MOUSE
Ep300	B2RWS6	EP300_MOUSE
Eny2	Q9JIX0	ENY2_MOUSE
Entpd4	Q9DBT4	ENTP4_MOUSE
Enox2	Q8R0Z2	ENOX2_MOUSE
Enox1	Q8BHR2	ENOX1_MOUSE
Eno2	P17183	ENOG_MOUSE
Eno1	P17182	ENOA_MOUSE
Endov	Q8C9A2	ENDOV_MOUSE
Endou	Q3V188	ENDOU_MOUSE
Enah	Q03173	ENAH_MOUSE
Emsy	Q8BMB0	EMSY_MOUSE
Eml4	Q3UMY5	EMAL4_MOUSE
Emg1	O35130	NEP1_MOUSE
Emd	O08579	EMD_MOUSE
Emc1	Q8C7X2	EMC1_MOUSE
Elp3	Q9CZX0	ELP3_MOUSE
Elp2	Q91WG4	ELP2_MOUSE
Elp1	Q7TT37	ELP1_MOUSE
Eloc	P83940	ELOC_MOUSE
Eloa	Q8CB77	ELOA1_MOUSE
Elavl4	Q61701	ELAV4_MOUSE
Elavl3	Q60900	ELAV3_MOUSE
Elavl2	Q60899	ELAV2_MOUSE
Elavl1	P70372	ELAV1_MOUSE
Elac2	Q80Y81	RNZ2_MOUSE
Eif6	O55135	IF6_MOUSE
Eif5b	Q05D44	IF2P_MOUSE
Eif5a2	Q8BGY2	IF5A2_MOUSE
Eif5a	P63242	IF5A1_MOUSE
Eif5	P59325	IF5_MOUSE
Eif4h	Q9WUK2	IF4H_MOUSE
Eif4g3	Q80XI3	IF4G3_MOUSE
Eif4g2	Q62448	IF4G2_MOUSE
Eif4g1	Q6NZJ6	IF4G1_MOUSE
Eif4enif1	Q9EST3	4ET_MOUSE
Eif4e3	Q9DBB5	IF4E3_MOUSE
Eif4e2	Q8BMB3	IF4E2_MOUSE
Eif4e1b	Q3UTA9	I4E1B_MOUSE
Eif4e	P63073	IF4E_MOUSE
Eif4b	Q8BGD9	IF4B_MOUSE
Eif4a3l1	E9PV04	E9PV04_MOUSE
Eif4a3	Q91VC3	IF4A3_MOUSE
Eif4a2	P10630	IF4A2_MOUSE
Eif4a1	P60843	IF4A1_MOUSE
Eif3m	Q99JX4	EIF3M_MOUSE
Eif3l	Q8QZY1	EIF3L_MOUSE
Eif3k	Q9DBZ5	EIF3K_MOUSE
Eif3j2	Q66JS6	EI3JB_MOUSE
Eif3j1	Q3UGC7	EI3JA_MOUSE
Eif3i	Q9QZD9	EIF3I_MOUSE
Eif3h	Q91WK2	EIF3H_MOUSE
Eif3g	Q9Z1D1	EIF3G_MOUSE
Eif3f	Q9DCH4	EIF3F_MOUSE
Eif3e	P60229	EIF3E_MOUSE
Eif3d	O70194	EIF3D_MOUSE
Eif3c	Q8R1B4	EIF3C_MOUSE
Eif3b	Q8JZQ9	EIF3B_MOUSE
Eif3a	P23116	EIF3A_MOUSE
Eif2s3y	Q9Z0N2	IF2H_MOUSE
Eif2s3x	Q9Z0N1	IF2G_MOUSE
Eif2s2	Q99L45	IF2B_MOUSE
Eif2s1	Q6ZWX6	IF2A_MOUSE
Eif2d	Q61211	EIF2D_MOUSE
Eif2b5	Q8CHW4	EI2BE_MOUSE
Eif2b4	Q61749	EI2BD_MOUSE
Eif2b3	Q3UKV0	Q3UKV0_MOUSE
Eif2b2	Q99LD9	EI2BB_MOUSE
Eif2b1	Q99LC8	EI2BA_MOUSE
Eif2ak4	Q9QZ05	E2AK4_MOUSE
Eif2ak2	Q03963	E2AK2_MOUSE
Eif2a	Q8BJW6	EIF2A_MOUSE
Eif1b	Q9CXU9	EIF1B_MOUSE
Eif1ax	Q8BMJ3	IF1AX_MOUSE
Eif1ad	Q3THJ3	EIF1A_MOUSE
Eif1a	Q60872	IF1A_MOUSE
Eif1	P48024	EIF1_MOUSE
Ehd1	Q9WVK4	EHD1_MOUSE
Eftud2	O08810	U5S1_MOUSE
Efl1	Q8C0D5	EFL1_MOUSE
Efhd2	Q9D8Y0	EFHD2_MOUSE
Eefsec	Q9JHW4	SELB_MOUSE
Eef2k	O08796	EF2K_MOUSE
Eef2	P58252	EF2_MOUSE
Eef1g	Q9D8N0	EF1G_MOUSE
Eef1d	P57776	EF1D_MOUSE
Eef1b	O70251	EF1B_MOUSE
Eef1a2	P62631	EF1A2_MOUSE
Eef1a1	P10126	EF1A1_MOUSE
Eed	Q921E6	EED_MOUSE
Edf1	Q9JMG1	EDF1_MOUSE
Edc4	Q3UJB9	EDC4_MOUSE
Edc3	Q8K2D3	EDC3_MOUSE
Ect2	Q07139	ECT2_MOUSE
Eci1	P42125	ECI1_MOUSE
Echs1	Q8BH95	ECHM_MOUSE
Ebna1bp2	Q9D903	EBP2_MOUSE
Ears2	Q9CXJ1	SYEM_MOUSE
Dzip3	Q7TPV2	DZIP3_MOUSE
Dync1li2	Q6PDL0	DC1L2_MOUSE
Dync1i2	O88487	DC1I2_MOUSE
Dync1h1	Q9JHU4	DYHC1_MOUSE
Dxo	O70348	DXO_MOUSE
Dusp11	Q6NXK5	DUS11_MOUSE
Dus3l	Q91XI1	DUS3L_MOUSE
Dus2	Q9D7B1	DUS2_MOUSE
Dtymk	P97930	KTHY_MOUSE
Dtd2	Q8BHA3	DTD2_MOUSE
Dtd1	Q9DD18	DTD1_MOUSE
Dst	Q91ZU6	DYST_MOUSE
Dsp	E9Q557	DESP_MOUSE
Drosha	Q5HZJ0	RNC_MOUSE
Drg2	Q9QXB9	DRG2_MOUSE
Drg1	P32233	DRG1_MOUSE
Dqx1	Q924H9	DQX1_MOUSE
Dpysl2	O08553	DPYL2_MOUSE
Dppa5b	P85965	DPA5B_MOUSE
Dppa5a	Q9CQS7	DPA5A_MOUSE
Dpf2	Q61103	REQU_MOUSE
Dock7	Q8R1A4	DOCK7_MOUSE
Dnttip2	Q8R2M2	TDIF2_MOUSE
Dnmt3l	Q9CWR8	DNM3L_MOUSE
Dnmt3a	O88508	DNM3A_MOUSE
Dnmt1	P13864	DNMT1_MOUSE
Dnm2	P39054	DYN2_MOUSE
Dnm1	P39053	DYN1_MOUSE
Dnhd1	D3Z2X2	DNHD1_MOUSE
Dnd1	Q6VY05	DND1_MOUSE
Dnajc9	Q91WN1	DNJC9_MOUSE
Dnajc8	Q6NZB0	DNJC8_MOUSE
Dnajc21	E9Q8D0	DJC21_MOUSE
Dnajc2	P54103	DNJC2_MOUSE
Dnajc19	Q9CQV7	TIM14_MOUSE
Dnajc17	Q91WT4	DJC17_MOUSE
Dnajc13	Q8CHD7	Q8CHD7_MOUSE
Dnajc1	Q61712	DNJC1_MOUSE
Dnajb12	Q9QYI4	DJB12_MOUSE
Dnajb1	Q9QYJ3	DNJB1_MOUSE
Dnaja1	P63037	DNJA1_MOUSE
Dna2	Q6ZQJ5	DNA2_MOUSE
Dmxl2	Q8BPN8	DMXL2_MOUSE
Dmac2	Q9D7K5	DMAC2_MOUSE
Dlx2	P40764	DLX2_MOUSE
Dlst	Q9D2G2	ODO2_MOUSE
Dlg4	Q62108	DLG4_MOUSE
Dlg1	Q811D0	DLG1_MOUSE
Dld	O08749	DLDH_MOUSE
Dlat	Q8BMF4	ODP2_MOUSE
Dkc1	Q9ESX5	DKC1_MOUSE
Dis3l2	Q8CI75	DI3L2_MOUSE
Dis3l	Q8C0S1	DI3L1_MOUSE
Dis3	Q9CSH3	RRP44_MOUSE
Dimt1	Q9D0D4	DIM1_MOUSE
Dido1	Q8C9B9	DIDO1_MOUSE
Dicer1	Q8R418	DICER_MOUSE
Dhx9	O70133	DHX9_MOUSE
Dhx8	A2A4P0	DHX8_MOUSE
Dhx58	Q99J87	DHX58_MOUSE
Dhx57	Q6P5D3	DHX57_MOUSE
Dhx40	Q6PE54	DHX40_MOUSE
Dhx38	Q8R1J6	Q8R1J6_MOUSE
Dhx37	Q6NZL1	Q6NZL1_MOUSE
Dhx36	Q8VHK9	DHX36_MOUSE
Dhx35	Q8K1G9	Q8K1G9_MOUSE
Dhx34	Q9DBV3	DHX34_MOUSE
Dhx33	Q80VY9	DHX33_MOUSE
Dhx32	Q8BZS9	DHX32_MOUSE
Dhx30	Q99PU8	DHX30_MOUSE
Dhx29	Q6PGC1	DHX29_MOUSE
Dhx16	Q9CRI3	Q9CRI3_MOUSE
Dhx15	O35286	DHX15_MOUSE
Dhfr	P00375	DYR_MOUSE
Dgkq	Q6P5E8	DGKQ_MOUSE
Dgcr8	Q9EQM6	DGCR8_MOUSE
Dffb	O54788	DFFB_MOUSE
Des	P31001	DESM_MOUSE
Denr	Q9CQJ6	DENR_MOUSE
Dennd4c	A6H8H2	DEN4C_MOUSE
Dek	Q7TNV0	DEK_MOUSE
Decr1	Q9CQ62	DECR_MOUSE
Ddx60	Q91VI2	Q91VI2_MOUSE
Ddx6	P54823	DDX6_MOUSE
Ddx59	Q9DBN9	DDX59_MOUSE
Ddx56	Q9D0R4	DDX56_MOUSE
Ddx55	Q6ZPL9	DDX55_MOUSE
Ddx54	Q8K4L0	DDX54_MOUSE
Ddx52	Q8K301	DDX52_MOUSE
Ddx51	Q6P9R1	DDX51_MOUSE
Ddx50	Q99MJ9	DDX50_MOUSE
Ddx5	Q61656	DDX5_MOUSE
Ddx49	Q4FZF3	DDX49_MOUSE
Ddx47	Q9CWX9	DDX47_MOUSE
Ddx46	Q569Z5	DDX46_MOUSE
Ddx43	D3Z6P9	D3Z6P9_MOUSE
Ddx42	Q810A7	DDX42_MOUSE
Ddx41	Q91VN6	DDX41_MOUSE
Ddx4	Q61496	DDX4_MOUSE
Ddx3y	Q62095	DDX3Y_MOUSE
Ddx3x	Q62167	DDX3X_MOUSE
Ddx39b	Q9Z1N5	DX39B_MOUSE
Ddx39a	Q8VDW0	DX39A_MOUSE
Ddx31	Q6NZQ2	DDX31_MOUSE
Ddx28	Q9CWT6	DDX28_MOUSE
Ddx27	Q921N6	DDX27_MOUSE
Ddx25	Q9QY15	DDX25_MOUSE
Ddx24	Q9ESV0	DDX24_MOUSE
Ddx23	E0CXN3	E0CXN3_MOUSE
Ddx21	Q9JIK5	DDX21_MOUSE
Ddx20	Q9JJY4	DDX20_MOUSE
Ddx19b	Q8R3C7	Q8R3C7_MOUSE
Ddx19a	Q61655	DD19A_MOUSE
Ddx18	Q8K363	DDX18_MOUSE
Ddx17	Q501J6	DDX17_MOUSE
Ddx11	Q6AXC6	DDX11_MOUSE
Ddx10	Q80Y44	DDX10_MOUSE
Ddx1	Q91VR5	DDX1_MOUSE
Ddt	O35215	DOPD_MOUSE
Ddb1	Q3U1J4	DDB1_MOUSE
Ddah1	Q9CWS0	DDAH1_MOUSE
Dctn2	Q99KJ8	DCTN2_MOUSE
Dctn1	O08788	DCTN1_MOUSE
Dctd	Q8K2D6	DCTD_MOUSE
Dcps	Q9DAR7	DCPS_MOUSE
Dcp2	Q9CYC6	DCP2_MOUSE
Dcp1b	Q3U564	DCP1B_MOUSE
Dcp1a	Q91YD3	DCP1A_MOUSE
Dclk1	Q9JLM8	DCLK1_MOUSE
Dcakd	Q8BHC4	DCAKD_MOUSE
Dcaf8	Q8N7N5	DCAF8_MOUSE
Dcaf7	P61963	DCAF7_MOUSE
Dcaf13	Q6PAC3	DCA13_MOUSE
Dcaf1	Q80TR8	DCAF1_MOUSE
Dbn1	Q9QXS6	DREB_MOUSE
Dazl	Q64368	DAZL_MOUSE
Dazap1	Q9JII5	DAZP1_MOUSE
Dars1	Q922B2	SYDC_MOUSE
Dap3	Q9ER88	RT29_MOUSE
Kiaa0232	Q80U59	K0232_MOUSE
D1Pas1	P16381	DDX3L_MOUSE
Cyrib	Q921M7	CYRIB_MOUSE
Cyfip1	Q7TMB8	CYFP1_MOUSE
Cycs	P62897	CYC_MOUSE
Cyc1	Q9D0M3	CY1_MOUSE
Cyb5r3	Q9DCN2	NB5R3_MOUSE
Cyb5b	Q9CQX2	CYB5B_MOUSE
Cxxc5	Q91WA4	CXXC5_MOUSE
Cxadr	P97792	CXAR_MOUSE
Cwf19l2	Q8BG79	C19L2_MOUSE
Cwc22	Q8C5N3	CWC22_MOUSE
Cwc15	Q9JHS9	CWC15_MOUSE
Cul5	Q9D5V5	CUL5_MOUSE
Cul4b	A2A432	CUL4B_MOUSE
Cul2	Q9D4H8	CUL2_MOUSE
Cul1	Q9WTX6	CUL1_MOUSE
Ctu2	Q3U308	CTU2_MOUSE
Ctu1	Q99J10	CTU1_MOUSE
Cttn	Q60598	SRC8_MOUSE
Ctsd	P18242	CATD_MOUSE
Ctr9	Q62018	CTR9_MOUSE
Ctnnd1	P30999	CTND1_MOUSE
Ctnnbl1	Q9CWL8	CTBL1_MOUSE
Ctnnb1	Q02248	CTNB1_MOUSE
Ctnna1	P26231	CTNA1_MOUSE
Ctif	Q6PEE2	CTIF_MOUSE
Ctcf	Q61164	CTCF_MOUSE
Ctc1	Q5SUQ9	CTC1_MOUSE
Ctbp2	P56546	CTBP2_MOUSE
Cstf3	Q99LI7	CSTF3_MOUSE
Cstf2t	Q8C7E9	CSTFT_MOUSE
Cstf2	Q8BIQ5	CSTF2_MOUSE
Cstf1	Q99LC2	CSTF1_MOUSE
Cstb	Q62426	CYTB_MOUSE
Csrp2	P97314	CSRP2_MOUSE
Csrp1	P97315	CSRP1_MOUSE
Cspp1	B2RX88	CSPP1_MOUSE
Csnk2b	P67871	CSK2B_MOUSE
Csnk2a2	O54833	CSK22_MOUSE
Csnk2a1	Q60737	CSK21_MOUSE
Csnk1e	Q9JMK2	KC1E_MOUSE
Csnk1a1	Q8BK63	KC1A_MOUSE
Cse1l	Q9ERK4	XPO2_MOUSE
Csde1	Q91W50	CSDE1_MOUSE
Csdc2	Q91YQ3	CSDC2_MOUSE
Cs	Q9CZU6	CISY_MOUSE
Cryz	P47199	QOR_MOUSE
Crym	O54983	CRYM_MOUSE
Cryab	P23927	CRYAB_MOUSE
Crnkl1	P63154	CRNL1_MOUSE
Crmp1	P97427	DPYL1_MOUSE
Crip2	Q9DCT8	CRIP2_MOUSE
Crebrf	Q8CDG5	CRERF_MOUSE
Creb1	Q01147	CREB1_MOUSE
Cpt2	P52825	CPT2_MOUSE
Cpsf7	Q8BTV2	CPSF7_MOUSE
Cpsf6	Q6NVF9	CPSF6_MOUSE
Cpsf4l	Q9DBA5	Q9DBA5_MOUSE
Cpsf4	Q8BQZ5	CPSF4_MOUSE
Cpsf3	Q9QXK7	CPSF3_MOUSE
Cpsf2	O35218	CPSF2_MOUSE
Cpsf1	Q9EPU4	CPSF1_MOUSE
Cpne6	Q9Z140	CPNE6_MOUSE
Cpne1	Q8C166	CPNE1_MOUSE
Cpeb4	Q7TN98	CPEB4_MOUSE
Cpeb3	Q7TN99	CPEB3_MOUSE
Cpeb2	Q812E0	CPEB2_MOUSE
Cpeb1	P70166	CPEB1_MOUSE
Cox7a2l	Q61387	CO72L_MOUSE
Cox6c	Q9CPQ1	COX6C_MOUSE
Cox6b1	P56391	CX6B1_MOUSE
Cox6a1	P43024	CX6A1_MOUSE
Cox4i1	P19783	COX41_MOUSE
Cox17	P56394	COX17_MOUSE
Coro1c	Q9WUM4	COR1C_MOUSE
Coro1b	Q9WUM3	COR1B_MOUSE
Cops2	P61202	CSN2_MOUSE
Copg2	Q9QXK3	COPG2_MOUSE
Copg1	Q9QZE5	COPG1_MOUSE
Copb2	O55029	COPB2_MOUSE
Copb1	Q9JIF7	COPB_MOUSE
Copa	Q8CIE6	COPA_MOUSE
Cop1	Q9R1A8	COP1_MOUSE
Colgalt1	Q8K297	GT251_MOUSE
Col1a2	Q01149	CO1A2_MOUSE
Col1a1	P11087	CO1A1_MOUSE
Coil	Q5SU73	COIL_MOUSE
Cobl	Q5NBX1	COBL_MOUSE
Coa3	Q9D2R6	COA3_MOUSE
Cntnap1	O54991	CNTP1_MOUSE
Cntn1	P12960	CNTN1_MOUSE
Cnp	P16330	CN37_MOUSE
Cnot8	Q9D8X5	CNOT8_MOUSE
Cnot7	Q60809	CNOT7_MOUSE
Cnot6	Q8K3P5	CNOT6_MOUSE
Cnot4	Q8BT14	CNOT4_MOUSE
Cnot3	Q8K0V4	CNOT3_MOUSE
Cnot2	Q8C5L3	CNOT2_MOUSE
Cnot1	Q6ZQ08	CNOT1_MOUSE
Cnn3	Q9DAW9	CNN3_MOUSE
Cnn1	Q08091	CNN1_MOUSE
Cndp2	Q9D1A2	CNDP2_MOUSE
Cnbp	P53996	CNBP_MOUSE
Cmss1	Q9CZT6	CMS1_MOUSE
Cmas	Q99KK2	NEUA_MOUSE
Cluh	Q5SW19	CLU_MOUSE
Cltc	Q68FD5	CLH1_MOUSE
Cltb	Q6IRU5	CLCB_MOUSE
Clpx	Q9JHS4	CLPX_MOUSE
Clasrp	Q8CFC7	CLASR_MOUSE
Clasp2	Q8BRT1	CLAP2_MOUSE
Clasp1	Q80TV8	CLAP1_MOUSE
Ckmt1	P30275	KCRU_MOUSE
Ckb	Q04447	KCRB_MOUSE
Ckap5	A2AGT5	CKAP5_MOUSE
Ckap4	Q8BMK4	CKAP4_MOUSE
Cisd2	Q9CQB5	CISD2_MOUSE
Cisd1	Q91WS0	CISD1_MOUSE
Cirbp	P60824	CIRBP_MOUSE
Ciao2b	Q9D187	CIA2B_MOUSE
Chtop	Q9CY57	CHTOP_MOUSE
Chp1	P61022	CHP1_MOUSE
Chordc1	Q9D1P4	CHRD1_MOUSE
Chmp4b	Q9D8B3	CHM4B_MOUSE
Chga	P26339	CMGA_MOUSE
Cherp	Q8CGZ0	CHERP_MOUSE
Chd8	Q09XV5	CHD8_MOUSE
Chd7	A2AJK6	CHD7_MOUSE
Chd4	Q6PDQ2	CHD4_MOUSE
Chd2	E9PZM4	CHD2_MOUSE
Chchd3	Q9CRB9	MIC19_MOUSE
Champ1	Q8K327	CHAP1_MOUSE
Cggbp1	Q8BHG9	CGBP1_MOUSE
Cfl1	P18760	COF1_MOUSE
Cfdp1	O88271	CFDP1_MOUSE
Cep192	Q9D694	Q9D694_MOUSE
Cep152	A2AUM9	CE152_MOUSE
Cep131	Q62036	CP131_MOUSE
Cenpf	Q9QZ84	Q9QZ84_MOUSE
Cenpe	Q6RT24	CENPE_MOUSE
Cenpc	P49452	CENPC_MOUSE
Cenatac	Q4VA36	CATAC_MOUSE
Celf6	Q7TN33	CELF6_MOUSE
Celf5	Q8BJL3	Q8BJL3_MOUSE
Celf4	Q7TSY6	CELF4_MOUSE
Celf3	Q8CIN6	CELF3_MOUSE
Celf2	Q9Z0H4	CELF2_MOUSE
Celf1	P28659	CELF1_MOUSE
Cebpz	P53569	CEBPZ_MOUSE
Cdv3	Q4VAA2	CDV3_MOUSE
Cdkn2aipnl	Q9D211	C2AIL_MOUSE
Cdkn2aip	Q8BI72	CARF_MOUSE
Cdkn1b	P46414	CDN1B_MOUSE
Cdk9	Q99J95	CDK9_MOUSE
Cdk7	Q03147	CDK7_MOUSE
Cdk13	Q69ZA1	CDK13_MOUSE
Cdk12	Q14AX6	CDK12_MOUSE
Cdk11b	P24788	CD11B_MOUSE
Cdk1	P11440	CDK1_MOUSE
Cdca2	Q14B71	CDCA2_MOUSE
Cdc73	Q8JZM7	CDC73_MOUSE
Cdc6	O89033	CDC6_MOUSE
Cdc5l	Q6A068	CDC5L_MOUSE
Cdc42ep4	Q9JM96	BORG4_MOUSE
Cdc40	Q9DC48	PRP17_MOUSE
Cd2bp2	Q9CWK3	CD2B2_MOUSE
Cct8	P42932	TCPQ_MOUSE
Cct7	P80313	TCPH_MOUSE
Cct6a	P80317	TCPZ_MOUSE
Cct5	P80316	TCPE_MOUSE
Cct4	P80315	TCPD_MOUSE
Cct3	P80318	TCPG_MOUSE
Cct2	P80314	TCPB_MOUSE
Ccnt2	Q7TQK0	CCNT2_MOUSE
Ccnt1	Q9QWV9	CCNT1_MOUSE
Ccnl1	Q52KE7	CCNL1_MOUSE
Ccnk	O88874	CCNK_MOUSE
Ccna2	P51943	CCNA2_MOUSE
Ccdc9	Q8VC31	CCDC9_MOUSE
Ccdc86	Q9JJ89	CCD86_MOUSE
Ccdc59	Q8R2N0	TAP26_MOUSE
Ccdc47	Q9D024	CCD47_MOUSE
Ccdc43	Q9CR29	CCD43_MOUSE
Ccdc137	Q8R0K4	CC137_MOUSE
Ccdc124	Q9D8X2	CC124_MOUSE
Ccdc12	Q8R344	CCD12_MOUSE
Vma22	Q8VE99	VMA22_MOUSE
Ccar2	Q8VDP4	CCAR2_MOUSE
Ccar1	Q8CH18	CCAR1_MOUSE
Cbx8	Q9QXV1	CBX8_MOUSE
Cbx7	Q8VDS3	CBX7_MOUSE
Cbx6	Q9DBY5	CBX6_MOUSE
Cbx5	Q61686	CBX5_MOUSE
Cbx4	O55187	CBX4_MOUSE
Cbx3	P23198	CBX3_MOUSE
Cbx1	P83917	CBX1_MOUSE
Cavin2	Q63918	CAVN2_MOUSE
Cavin1	O54724	CAVN1_MOUSE
Cat	P24270	CATA_MOUSE
Casc3	Q8K3W3	CASC3_MOUSE
Cars1	Q9ER72	SYCC_MOUSE
Carm1	Q9WVG6	CARM1_MOUSE
Carhsp1	Q9CR86	CHSP1_MOUSE
Capzb	P47757	CAPZB_MOUSE
Capza2	P47754	CAZA2_MOUSE
Caprin2	Q05A80	CAPR2_MOUSE
Caprin1	Q60865	CAPR1_MOUSE
Capn5	O08688	CAN5_MOUSE
Capg	P24452	CAPG_MOUSE
Cap1	P40124	CAP1_MOUSE
Canx	P35564	CALX_MOUSE
Cand1	Q6ZQ38	CAND1_MOUSE
Camsap3	Q80VC9	CAMP3_MOUSE
Camsap2	Q8C1B1	CAMP2_MOUSE
Camkv	Q3UHL1	CAMKV_MOUSE
Camk2a	P11798	KCC2A_MOUSE
Calu	O35887	CALU_MOUSE
Calr	P14211	CALR_MOUSE
Calm1	P0DP26	CALM1_MOUSE
Cald1	S4R1T7	S4R1T7_MOUSE
Cadps	Q80TJ1	CAPS1_MOUSE
Cadm3	Q99N28	CADM3_MOUSE
Cadm1	Q8R5M8	CADM1_MOUSE
Cad	B2RQC6	PYR1_MOUSE
Cactin	Q9CS00	CATIN_MOUSE
Cabin1	Q8CGG3	Q8CGG3_MOUSE
C2cd5	Q7TPS5	C2CD5_MOUSE
C1qbp	O35658	C1QBP_MOUSE
C1d	O35473	C1D_MOUSE
Bzw2	Q91VK1	5MP1_MOUSE
Bzw1	Q9CQC6	5MP2_MOUSE
Bysl	O54825	BYST_MOUSE
Bub3	Q9WVA3	BUB3_MOUSE
Btrc	Q3ULA2	FBW1A_MOUSE
Btf3	Q64152	BTF3_MOUSE
Bsn	O88737	BSN_MOUSE
Bsg	P18572	BASI_MOUSE
Brpf3	B2KF05	BRPF3_MOUSE
Brix1	Q9DCA5	BRX1_MOUSE
Brd9	Q3UQU0	BRD9_MOUSE
Brd7	O88665	BRD7_MOUSE
Brd4	Q9ESU6	BRD4_MOUSE
Brd3	Q8K2F0	BRD3_MOUSE
Brd2	Q7JJ13	BRD2_MOUSE
Brd1	G5E8P1	BRD1_MOUSE
Brca1	P48754	BRCA1_MOUSE
Bptf	Q8VDN7	Q8VDN7_MOUSE
Bop1	P97452	BOP1_MOUSE
Boll	Q924M5	BOLL_MOUSE
Bod1l	E9Q6J5	BD1L1_MOUSE
Bnip3	O55003	BNIP3_MOUSE
Bnip1	Q6QD59	SEC20_MOUSE
Bms1	Q8K0N8	Q8K0N8_MOUSE
Blvrb	Q923D2	BLVRB_MOUSE
Blmh	Q8R016	BLMH_MOUSE
Blm	O88700	BLM_MOUSE
Birc6	O88738	BIRC6_MOUSE
Bin1	O08539	BIN1_MOUSE
Bicc1	Q99MQ1	BICC1_MOUSE
Bhmt	O35490	BHMT1_MOUSE
Bclaf3	A2AG58	BCLA3_MOUSE
Bclaf1	Q8K019	BCLF1_MOUSE
Bckdhb	Q6P3A8	ODBB_MOUSE
Bckdha	P50136	ODBA_MOUSE
Bcas2	Q9D287	SPF27_MOUSE
Bcan	Q61361	PGCB_MOUSE
BC048507	Q80ZS7	Q80ZS7_MOUSE
Baz2a	Q91YE5	BAZ2A_MOUSE
Baz1b	Q9Z277	BAZ1B_MOUSE
Basp1	Q91XV3	BASP1_MOUSE
Bard1	O70445	BARD1_MOUSE
Banf1	O54962	BAF_MOUSE
Bag6	Q9Z1R2	BAG6_MOUSE
Bag3	Q9JLV1	BAG3_MOUSE
Auh	Q9JLZ3	AUHM_MOUSE
Atxn2l	Q7TQH0	ATX2L_MOUSE
Atxn2	O70305	ATX2_MOUSE
Atxn1l	P0C7T6	ATX1L_MOUSE
Atxn10	P28658	ATX10_MOUSE
Atxn1	P54254	ATX1_MOUSE
Atrx	Q61687	ATRX_MOUSE
Atp6v1h	Q8BVE3	VATH_MOUSE
Atp6v1g2	Q9WTT4	VATG2_MOUSE
Atp6v1e1	P50518	VATE1_MOUSE
Atp6v1d	P57746	VATD_MOUSE
Atp6v1b2	P62814	VATB2_MOUSE
Atp6v1a	P50516	VATA_MOUSE
Atp6v0d1	P51863	VA0D1_MOUSE
Atp6v0a1	Q9Z1G4	VPP1_MOUSE
Atp5po	Q9DB20	ATPO_MOUSE
Atp5pf	P97450	ATP5J_MOUSE
Atp5pd	Q9DCX2	ATP5H_MOUSE
Atp5pb	Q9CQQ7	AT5F1_MOUSE
Atp5mf	P56135	ATPK_MOUSE
Atp5me	Q06185	ATP5I_MOUSE
Atp5if1	O35143	ATIF1_MOUSE
Atp5f1c	Q91VR2	ATPG_MOUSE
Atp5f1b	P56480	ATPB_MOUSE
Atp5f1a	Q03265	ATPA_MOUSE
Atp2b1	G5E829	AT2B1_MOUSE
Atp2a2	O55143	AT2A2_MOUSE
Atp1b2	P14231	AT1B2_MOUSE
Atp1b1	P14094	AT1B1_MOUSE
Atp1a3	Q6PIC6	AT1A3_MOUSE
Atp1a1	Q8VDN2	AT1A1_MOUSE
Atp13a1	Q9EPE9	AT131_MOUSE
Atox1	O08997	ATOX1_MOUSE
Atic	Q9CWJ9	PUR9_MOUSE
Atf2	P16951	ATF2_MOUSE
Atf1	P81269	ATF1_MOUSE
Ate1	Q9Z2A5	ATE1_MOUSE
Atad2b	Q8C3P6	Q8C3P6_MOUSE
Ass1	P16460	ASSY_MOUSE
Asns	Q61024	ASNS_MOUSE
Ascc3	E9PZJ8	ASCC3_MOUSE
Ascc1	Q9D8Z1	ASCC1_MOUSE
Arvcf	P98203	ARVC_MOUSE
Arpc4	P59999	ARPC4_MOUSE
Arpc3	Q9JM76	ARPC3_MOUSE
Arpc2	Q9CVB6	ARPC2_MOUSE
Arpc1b	Q9WV32	ARC1B_MOUSE
Arpc1a	Q9R0Q6	ARC1A_MOUSE
Armcx2	Q6A058	ARMX2_MOUSE
Armc10	Q9D0L7	ARM10_MOUSE
Arl8a	Q8VEH3	ARL8A_MOUSE
Arid5b	Q8BM75	ARI5B_MOUSE
Arid5a	Q3U108	ARI5A_MOUSE
Arid4b	A2CG63	ARI4B_MOUSE
Arid4a	F8VPQ2	ARI4A_MOUSE
Arid2	E9Q7E2	ARID2_MOUSE
Arid1a	A2BH40	ARI1A_MOUSE
Arhgef7	Q9ES28	ARHG7_MOUSE
Arhgef28	P97433	ARG28_MOUSE
Arhgef2	Q60875	ARHG2_MOUSE
Arhgef12	Q8R4H2	ARHGC_MOUSE
Arhgef1	Q61210	ARHG1_MOUSE
Arhgdib	Q61599	GDIR2_MOUSE
Arhgdia	Q99PT1	GDIR1_MOUSE
Arhgap21	Q6DFV3	RHG21_MOUSE
Arglu1	Q3UL36	ARGL1_MOUSE
Arfgef1	G3X9K3	BIG1_MOUSE
Arf5	P84084	ARF5_MOUSE
Arf3	P61205	ARF3_MOUSE
Arcn1	Q5XJY5	COPD_MOUSE
Arc	Q9WV31	ARC_MOUSE
Arb2a	Q3TNH5	ARB2A_MOUSE
Aqr	Q8CFQ3	AQR_MOUSE
Aptx	Q7TQC5	APTX_MOUSE
Apol8	Q8BZ78	Q8BZ78_MOUSE
Apobec3	Q99J72	ABEC3_MOUSE
Apobec2	Q9WV35	ABEC2_MOUSE
Apobec1	P51908	ABEC1_MOUSE
Api5	O35841	API5_MOUSE
Apex1	P28352	APEX1_MOUSE
Ap3s1	Q9DCR2	AP3S1_MOUSE
Ap3m1	Q9JKC8	AP3M1_MOUSE
Ap3d1	O54774	AP3D1_MOUSE
Ap3b1	Q9Z1T1	AP3B1_MOUSE
Ap2m1	P84091	AP2M1_MOUSE
Ap2b1	Q9DBG3	AP2B1_MOUSE
Ap2a2	P17427	AP2A2_MOUSE
Ap2a1	P17426	AP2A1_MOUSE
Ap1g1	P22892	AP1G1_MOUSE
Ap1b1	O35643	AP1B1_MOUSE
Anxa7	Q07076	ANXA7_MOUSE
Anxa6	P14824	ANXA6_MOUSE
Anxa2	P07356	ANXA2_MOUSE
Anxa11	P97384	ANX11_MOUSE
Anxa1	P10107	ANXA1_MOUSE
Anp32e	P97822	AN32E_MOUSE
Anp32b	Q9EST5	AN32B_MOUSE
Anp32a	O35381	AN32A_MOUSE
Anln	Q8K298	ANLN_MOUSE
Ankzf1	Q80UU1	ANKZ1_MOUSE
Ankrd28	Q505D1	ANR28_MOUSE
Ankrd17	Q99NH0	ANR17_MOUSE
Ankrd12	Q9CQQ3	Q9CQQ3_MOUSE
Ankhd1	Q8C5C5	Q8C5C5_MOUSE
Ank2	Q8C8R3	ANK2_MOUSE
Ank1	Q02357	ANK1_MOUSE
Angel2	Q8K1C0	ANGE2_MOUSE
Ang	P21570	ANGI_MOUSE
Anapc4	Q91W96	APC4_MOUSE
Anapc1	P53995	APC1_MOUSE
Amt	Q8CFA2	GCST_MOUSE
Amph	Q7TQF7	AMPH_MOUSE
Amn	Q99JB7	AMNLS_MOUSE
Ammecr1	Q9JHT5	AMMR1_MOUSE
Alyref2	Q9JJW6	ALRF2_MOUSE
Alyref	O08583	THOC4_MOUSE
Als2	Q920R0	ALS2_MOUSE
Alkbh8	Q80Y20	ALKB8_MOUSE
Alkbh5	Q3TSG4	ALKB5_MOUSE
Alkbh1	P0CB42	ALKB1_MOUSE
Alg13	Q9D8C3	ALG13_MOUSE
Aldoc	P05063	ALDOC_MOUSE
Aldoa	P05064	ALDOA_MOUSE
Aldh6a1	Q9EQ20	MMSA_MOUSE
Aldh5a1	Q8BWF0	SSDH_MOUSE
Aldh2	P47738	ALDH2_MOUSE
Aldh1l1	Q8R0Y6	AL1L1_MOUSE
Aldh18a1	Q9Z110	P5CS_MOUSE
Alb	P07724	ALBU_MOUSE
Akap8l	Q9R0L7	AKP8L_MOUSE
Akap8	Q9DBR0	AKAP8_MOUSE
Akap17b	A2A3V1	AK17B_MOUSE
Akap12	Q9WTQ5	AKA12_MOUSE
Akap1	O08715	AKAP1_MOUSE
Ak4	Q9WUR9	KAD4_MOUSE
Ak2	Q9WTP6	KAD2_MOUSE
Ajuba	Q91XC0	AJUBA_MOUSE
Aimp1	P31230	AIMP1_MOUSE
Aim2	Q91VJ1	AIM2_MOUSE
Aifm1	Q9Z0X1	AIFM1_MOUSE
Aicda	Q9WVE0	AICDA_MOUSE
Bles03	Q8VD62	CK068_MOUSE
Ahnak	Q8VDN3	Q8VDN3_MOUSE
Ahdc1	Q6PAL7	AHDC1_MOUSE
Ahcyl2	Q68FL4	SAHH3_MOUSE
Ahcyl1	Q80SW1	SAHH2_MOUSE
Ahctf1	Q8CJF7	ELYS_MOUSE
Agps	Q8C0I1	ADAS_MOUSE
Ago4	Q8CJF8	AGO4_MOUSE
Ago3	Q8CJF9	AGO3_MOUSE
Ago2	Q8CJG0	AGO2_MOUSE
Ago1	Q8CJG1	AGO1_MOUSE
Agap1	Q8BXK8	AGAP1_MOUSE
Afg3l2	Q8JZQ2	AFG32_MOUSE
Afg3l1	Q920A7	AFG31_MOUSE
Afg2a	Q3UMC0	AFG2A_MOUSE
Aff2	O55112	AFF2_MOUSE
Afdn	Q9QZQ1	AFAD_MOUSE
Aen	Q9CZI9	AEN_MOUSE
Aebp2	Q9Z248	AEBP2_MOUSE
Adnp2	Q8CHC8	ADNP2_MOUSE
Adnp	Q9Z103	ADNP_MOUSE
Adgrv1	Q8VHN7	AGRV1_MOUSE
Add3	Q9QYB5	ADDG_MOUSE
Add2	Q9QYB8	ADDB_MOUSE
Add1	Q9QYC0	ADDA_MOUSE
Adat3	Q6PAT0	ADAT3_MOUSE
Adat1	Q9JHI2	ADAT1_MOUSE
Adarb2	Q9JI20	RED2_MOUSE
Adarb1	Q91ZS8	RED1_MOUSE
Adar	Q99MU3	DSRAD_MOUSE
Adad2	Q9D5P4	ADAD2_MOUSE
Adad1	Q5SUE7	ADAD1_MOUSE
Actr8	Q8R2S9	ARP8_MOUSE
Actr5	Q80US4	ARP5_MOUSE
Actr3	Q99JY9	ARP3_MOUSE
Actr2	P61161	ARP2_MOUSE
Actn4	P57780	ACTN4_MOUSE
Actn3	O88990	ACTN3_MOUSE
Actn1	Q7TPR4	ACTN1_MOUSE
Actl6a	Q9Z2N8	ACL6A_MOUSE
Actg1	P63260	ACTG_MOUSE
Actc1	P68033	ACTC_MOUSE
Actbl2	Q8BFZ3	ACTBL_MOUSE
Acta2	P62737	ACTA_MOUSE
Acta1	P68134	ACTS_MOUSE
Acsl3	Q9CZW4	ACSL3_MOUSE
Acox1	Q9R0H0	ACOX1_MOUSE
Acot9	Q9R0X4	ACOT9_MOUSE
Aco2	Q99KI0	ACON_MOUSE
Aco1	P28271	ACOHC_MOUSE
Acly	Q91V92	ACLY_MOUSE
Acin1	Q9JIX8	ACINU_MOUSE
Acbd3	Q8BMP6	GCP60_MOUSE
Acat1	Q8QZT1	THIL_MOUSE
Acan	Q61282	PGCA_MOUSE
Acads	Q07417	ACADS_MOUSE
Acadm	P45952	ACADM_MOUSE
Acadl	P51174	ACADL_MOUSE
Acad9	Q8JZN5	ACAD9_MOUSE
Acaca	Q5SWU9	ACACA_MOUSE
Acaa2	Q8BWT1	THIM_MOUSE
Acaa1b	Q8VCH0	THIKB_MOUSE
Acaa1a	Q921H8	THIKA_MOUSE
Abtb1	Q99LJ2	ABTB1_MOUSE
Abt1	Q9QYL7	ABT1_MOUSE
Abhd12	Q99LR1	ABD12_MOUSE
Abcf2	Q99LE6	ABCF2_MOUSE
Abcf1	Q6P542	ABCF1_MOUSE
Abce1	P61222	ABCE1_MOUSE
Abcb7	Q61102	ABCB7_MOUSE
Abca2	P41234	ABCA2_MOUSE
Aatf	Q9JKX4	AATF_MOUSE
Aars2	Q14CH7	SYAM_MOUSE
Aars1	Q8BGQ7	SYAC_MOUSE
Aak1	Q3UHJ0	AAK1_MOUSE
A430005L14Rik	E9PUH0	E9PUH0_MOUSE
A1cf	Q5YD48	A1CF_MOUSE
4921511C20Rik	Q8BVT7	Q8BVT7_MOUSE
Chlsn	Q9CXL3	CHOLN_MOUSE
2410004B18Rik	F6XV67	F6XV67_MOUSE
Custos	Q3UY34	CSTOS_MOUSE
1810009A15Rik	Q9CSS6	Q9CSS6_MOUSE
1700017N19Rik	D3YX67	D3YX67_MOUSE
1700009N14Rik	Q14AA6	Q14AA6_MOUSE
Smap	Q9R0P4	SMAP_MOUSE
Zfp326	A0A0R4J098	A0A0R4J098_MOUSE
Gm42715	A0A087WP63	A0A087WP63_MOUSE
Zfp638	A0A0N4SV80	A0A0N4SV80_MOUSE
2210016L21Rik	A0A0R4J099	A0A0R4J099_MOUSE
Pabpc4	Q6PHQ9	Q6PHQ9_MOUSE
Gm6793	B2RXM2	B2RXM2_MOUSE
Nova2	D3YVV7	NOVA2_MOUSE
Gm21992	F7BGR7	F7BGR7_MOUSE
Nme1nme2	E9PZF0	E9PZF0_MOUSE
Pabpc5	Q8C7D3	Q8C7D3_MOUSE
Supt16	G3X956	G3X956_MOUSE
Pop1	Q9D4G5	Q9D4G5_MOUSE
Dut	Q8VCG1	DUT_MOUSE
Etl4	E9QAU4	E9QAU4_MOUSE
Zfp593	Q3U0F2	Q3U0F2_MOUSE
mKIAA1256	Q80TG5	Q80TG5_MOUSE
NID-2	Q8CFA3	Q8CFA3_MOUSE
Rbm8a2	A0A0N4SUH6	A0A0N4SUH6_MOUSE
Eif4a3l2	A0A0N4SVP8	A0A0N4SVP8_MOUSE
Gm45713	A0A1B0GS68	A0A1B0GS68_MOUSE
Gm49776	A0A338P691	A0A338P691_MOUSE
Gm49711	A0A338P7H3	A0A338P7H3_MOUSE
Gm49804	A0A3B2W864	A0A3B2W864_MOUSE
Gm20509	G3UZF1	G3UZF1_MOUSE
Cwc22rt3	A2AK44	A2AK44_MOUSE
Cwc22rt5	A2AK42	A2AK42_MOUSE
Lire1	P11260	LORF1_MOUSE
Gm28036	F6TXD3	F6TXD3_MOUSE
Gm20696	H3BJN7	H3BJN7_MOUSE
Rab11b	P46638	RB11B_MOUSE
Dnaja3	Q99M87	DNJA3_MOUSE
Fry	E9Q8I9	FRY_MOUSE
Rhoa	Q9QUI0	RHOA_MOUSE
Fhip2a	Q8CDM8	FHI2A_MOUSE
Rit2	P70425	RIT2_MOUSE
Cbr2	P08074	CBR2_MOUSE
Ehd4	Q9EQP2	EHD4_MOUSE
Nup58	Q8R332	NUP58_MOUSE
Gsta1	P13745	GSTA1_MOUSE
Gch1	Q05915	GCH1_MOUSE
Armc9	Q9D2I5	ARMC9_MOUSE
Diras2	Q5PR73	DIRA2_MOUSE
Tdo2	P48776	T23O_MOUSE
Myo1d	Q5SYD0	MYO1D_MOUSE
Polr3f	Q921X6	RPC6_MOUSE
Ube2c	Q9D1C1	UBE2C_MOUSE
Rab2a	P53994	RAB2A_MOUSE
Maoa	Q64133	AOFA_MOUSE
Dock1	Q8BUR4	DOCK1_MOUSE
Fbxl19	Q6PB97	FXL19_MOUSE
Pank4	Q80YV4	PANK4_MOUSE
Gpx7	Q99LJ6	GPX7_MOUSE
Vps41	Q5KU39	VPS41_MOUSE
Nme4	Q9WV84	NDKM_MOUSE
Acot11	Q8VHQ9	ACO11_MOUSE
Arf6	P62331	ARF6_MOUSE
Chuk	Q60680	IKKA_MOUSE
Psph	Q99LS3	SERB_MOUSE
Rnf31	Q924T7	RNF31_MOUSE
Trpc4ap	Q9JLV2	TP4AP_MOUSE
Timm10b	Q9WV96	T10B_MOUSE
Fam83h	Q148V8	FA83H_MOUSE
Haus7	Q8BKT8	HAUS7_MOUSE
Rab32	Q9CZE3	RAB32_MOUSE
Dgkh	D3YXJ0	DGKH_MOUSE
Rab3ip	Q68EF0	RAB3I_MOUSE
Stat1	P42225	STAT1_MOUSE
Cyp2a12	P56593	CP2AC_MOUSE
Ska1	Q9CPV1	SKA1_MOUSE
Casp6	O08738	CASP6_MOUSE
Spr	Q64105	SPRE_MOUSE
Rabl2	E9Q9D5	RBL2A_MOUSE
Col14a1	Q80X19	COEA1_MOUSE
Cpne5	Q8JZW4	CPNE5_MOUSE
Ppcs	Q8VDG5	PPCS_MOUSE
Entpd5	Q9WUZ9	ENTP5_MOUSE
Rprd1a	Q8VDS4	RPR1A_MOUSE
Trappc12	Q8K2L8	TPC12_MOUSE
Otud6b	Q8K2H2	OTU6B_MOUSE
Nqo2	Q9JI75	NQO2_MOUSE
Selenbp1	P17563	SBP1_MOUSE
Gba1	P17439	GBA1_MOUSE
Ndufv1	Q91YT0	NDUV1_MOUSE
Dmxl1	Q6PNC0	DMXL1_MOUSE
Vwf	Q8CIZ8	VWF_MOUSE
Ints6	Q6PCM2	INT6_MOUSE
Klhl41	A2AUC9	KLH41_MOUSE
Ttc38	A3KMP2	TTC38_MOUSE
Myo1e	E9Q634	MYO1E_MOUSE
Bdh1	Q80XN0	BDH_MOUSE
Spdl1	Q923A2	SPDLY_MOUSE
Kif3b	Q61771	KIF3B_MOUSE
Ccdc22	Q9JIG7	CCD22_MOUSE
Vdr	P48281	VDR_MOUSE
Mmut	P16332	MUTA_MOUSE
Bcas3	Q8CCN5	BCAS3_MOUSE
Vps28	Q9D1C8	VPS28_MOUSE
Git2	Q9JLQ2	GIT2_MOUSE
Tcaf1	Q8BNE1	TCAF1_MOUSE
Nploc4	P60670	NPL4_MOUSE
Brk1	Q91VR8	BRK1_MOUSE
Mindy4	Q3UQI9	MINY4_MOUSE
Lcat	P16301	LCAT_MOUSE
Ighm	P01872	IGHM_MOUSE
Kank4	Q6P9J5	KANK4_MOUSE
Fnip1	Q68FD7	FNIP1_MOUSE
Iqsec1	Q8R0S2	IQEC1_MOUSE
Tet1	Q3URK3	TET1_MOUSE
Padi2	Q08642	PADI2_MOUSE
Rgn	Q64374	RGN_MOUSE
Plekhg5	Q66T02	PKHG5_MOUSE
Stt3a	P46978	STT3A_MOUSE
Aacs	Q9D2R0	AACS_MOUSE
Ahsg	P29699	FETUA_MOUSE
Isoc2a	P85094	ISC2A_MOUSE
Scyl2	Q8CFE4	SCYL2_MOUSE
Ckm	P07310	KCRM_MOUSE
Hrg	Q9ESB3	HRG_MOUSE
Mtmr9	Q9Z2D0	MTMR9_MOUSE
Nme7	Q9QXL8	NDK7_MOUSE
Bin3	Q9JI08	BIN3_MOUSE
Fancb	Q5XJY6	FANCB_MOUSE
Glmn	Q8BZM1	GLMN_MOUSE
Aass	Q99K67	AASS_MOUSE
Sar1b	Q9CQC9	SAR1B_MOUSE
Tcf20	Q9EPQ8	TCF20_MOUSE
Ndufaf6	A2AIL4	NDUF6_MOUSE
Ppil2	Q9D787	PPIL2_MOUSE
Fggy	A2AJL3	FGGY_MOUSE
Cptp	Q8BS40	CPTP_MOUSE
Adpgk	Q8VDL4	ADPGK_MOUSE
Dnm3	Q8BZ98	DYN3_MOUSE
Ppp4r4	Q8C0Y0	PP4R4_MOUSE
Rab21	P35282	RAB21_MOUSE
Myoz2	Q9JJW5	MYOZ2_MOUSE
Sec23a	Q01405	SC23A_MOUSE
Rab23	P35288	RAB23_MOUSE
Actr1a	P61164	ACTZ_MOUSE
Fhod1	Q6P9Q4	FHOD1_MOUSE
Tf	Q921I1	TRFE_MOUSE
Pepd	Q11136	PEPD_MOUSE
Gnai3	Q9DC51	GNAI3_MOUSE
Mtmr2	Q9Z2D1	MTMR2_MOUSE
Trim27	Q62158	TRI27_MOUSE
Relch	Q148V7	RELCH_MOUSE
Htatip2	Q9Z2G9	HTAI2_MOUSE
Pea15	Q62048	PEA15_MOUSE
Srgap2	Q91Z67	SRGP2_MOUSE
Senp6	Q6P7W0	SENP6_MOUSE
Dnajc28	Q8VCE1	DJC28_MOUSE
Ap3m2	Q8R2R9	AP3M2_MOUSE
Bcat1	P24288	BCAT1_MOUSE
Tlk1	Q8C0V0	TLK1_MOUSE
Pdk2	Q9JK42	PDK2_MOUSE
Fgd5	Q80UZ0	FGD5_MOUSE
Atg2a	Q6P4T0	ATG2A_MOUSE
Dnajc7	Q9QYI3	DNJC7_MOUSE
Tubgcp2	Q921G8	GCP2_MOUSE
Dock2	Q8C3J5	DOCK2_MOUSE
Chaf1a	Q9QWF0	CAF1A_MOUSE
Ndufs8	Q8K3J1	NDUS8_MOUSE
Dpp4	P28843	DPP4_MOUSE
Phyhipl	Q8BGT8	PHIPL_MOUSE
Arpc5l	Q9D898	ARP5L_MOUSE
Naa50	Q6PGB6	NAA50_MOUSE
Dbnl	Q62418	DBNL_MOUSE
Frmd6	Q8C0V9	FRMD6_MOUSE
Taok1	Q5F2E8	TAOK1_MOUSE
Fdft1	P53798	FDFT_MOUSE
Trio	Q0KL02	TRIO_MOUSE
Ppp1r18	Q8BQ30	PPR18_MOUSE
Vwa8	Q8CC88	VWA8_MOUSE
Ndufaf7	Q9CWG8	NDUF7_MOUSE
Gfm2	Q8R2Q4	RRF2M_MOUSE
Gga2	Q6P5E6	GGA2_MOUSE
Lypla1	P97823	LYPA1_MOUSE
Fgd2	Q8BY35	FGD2_MOUSE
Maip1	Q8BHE8	MAIP1_MOUSE
Esrrb	Q61539	ERR2_MOUSE
Paxip1	Q6NZQ4	PAXI1_MOUSE
Sardh	Q99LB7	SARDH_MOUSE
Aadat	Q9WVM8	AADAT_MOUSE
Cyp2c40	P56657	CP240_MOUSE
Ahsa1	Q8BK64	AHSA1_MOUSE
Sec24a	Q3U2P1	SC24A_MOUSE
Ube2v2	Q9D2M8	UB2V2_MOUSE
Xpo6	Q924Z6	XPO6_MOUSE
Dnajc10	Q9DC23	DJC10_MOUSE
Arg1	Q61176	ARGI1_MOUSE
Echdc3	Q9D7J9	ECHD3_MOUSE
Capn1	O35350	CAN1_MOUSE
Usp19	Q3UJD6	UBP19_MOUSE
Ankmy2	Q3TPE9	ANKY2_MOUSE
Trappc9	Q3U0M1	TPPC9_MOUSE
Dstn	Q9R0P5	DEST_MOUSE
Acad8	Q9D7B6	ACAD8_MOUSE
Tbc1d4	Q8BYJ6	TBCD4_MOUSE
Ptpn5	P54830	PTN5_MOUSE
Kif22	Q3V300	KIF22_MOUSE
Rsu1	Q01730	RSU1_MOUSE
Rin2	Q9D684	RIN2_MOUSE
Gfod1	Q3UHD2	GFOD1_MOUSE
Itih2	Q61703	ITIH2_MOUSE
Ulk2	Q9QY01	ULK2_MOUSE
Ager	Q62151	RAGE_MOUSE
Git1	Q68FF6	GIT1_MOUSE
Pacs1	Q8K212	PACS1_MOUSE
Prkd2	Q8BZ03	KPCD2_MOUSE
Trappc5	Q9CQA1	TPPC5_MOUSE
Stat2	Q9WVL2	STAT2_MOUSE
Ctnnd2	O35927	CTND2_MOUSE
Mlec	Q6ZQI3	MLEC_MOUSE
Pclo	Q9QYX7	PCLO_MOUSE
Myo9b	Q9QY06	MYO9B_MOUSE
Gnaz	O70443	GNAZ_MOUSE
Sh3glb1	Q9JK48	SHLB1_MOUSE
Tsen2	Q6P7W5	SEN2_MOUSE
Mettl13	Q91YR5	EFNMT_MOUSE
Timm44	O35857	TIM44_MOUSE
Lpin2	Q99PI5	LPIN2_MOUSE
Dock3	Q8CIQ7	DOCK3_MOUSE
Snx5	Q9D8U8	SNX5_MOUSE
Ube2k	P61087	UBE2K_MOUSE
Acsl1	P41216	ACSL1_MOUSE
Cog7	Q3UM29	COG7_MOUSE
Bcl2l14	Q9CPT0	B2L14_MOUSE
Hgd	O09173	HGD_MOUSE
Cbs	Q91WT9	CBS_MOUSE
Fmo2	Q8K2I3	FMO2_MOUSE
Ak5	Q920P5	KAD5_MOUSE
Wasf2	Q8BH43	WASF2_MOUSE
Gls2	Q571F8	GLSL_MOUSE
Ncor1	Q60974	NCOR1_MOUSE
Pah	P16331	PH4H_MOUSE
Wrap73	Q9JM98	WRP73_MOUSE
Mybl2	P48972	MYBB_MOUSE
Strip1	Q8C079	STRP1_MOUSE
Dpp9	Q8BVG4	DPP9_MOUSE
Cbr4	Q91VT4	CBR4_MOUSE
Sparcl1	P70663	SPRL1_MOUSE
Mprip	P97434	MPRIP_MOUSE
Prxl2b	Q9DB60	PXL2B_MOUSE
Map3k5	O35099	M3K5_MOUSE
Stk32c	Q8QZV4	ST32C_MOUSE
Ryr2	E9Q401	RYR2_MOUSE
Rabgap1l	A6H6A9	RBG1L_MOUSE
Acot4	Q8BWN8	ACOT4_MOUSE
Tubgcp3	P58854	GCP3_MOUSE
Mmrn1	B2RPV6	MMRN1_MOUSE
Ppp1cb	P62141	PP1B_MOUSE
Echdc1	Q9D9V3	ECHD1_MOUSE
Nr3c1	P06537	GCR_MOUSE
Tsg101	Q61187	TS101_MOUSE
Hectd3	Q3U487	HECD3_MOUSE
Def8	Q99J78	DEFI8_MOUSE
Prkar1a	Q9DBC7	KAP0_MOUSE
Coq7	P97478	COQ7_MOUSE
Camk4	P08414	KCC4_MOUSE
Fmo5	P97872	FMO5_MOUSE
Sbno1	Q689Z5	SBNO1_MOUSE
Ubap1	Q8BH48	UBAP1_MOUSE
Cog6	Q8R3I3	COG6_MOUSE
Vcpip1	Q8CDG3	VCIP1_MOUSE
Myl6	Q60605	MYL6_MOUSE
Trappc2l	Q9JME7	TPC2L_MOUSE
Acsm3	Q3UNX5	ACSM3_MOUSE
Eno3	P21550	ENOB_MOUSE
Nob1	Q8BW10	NOB1_MOUSE
Lpin1	Q91ZP3	LPIN1_MOUSE
Trim3	Q9R1R2	TRIM3_MOUSE
Mme	Q61391	NEP_MOUSE
Rras2	P62071	RRAS2_MOUSE
Dnaja2	Q9QYJ0	DNJA2_MOUSE
Ints15	Q8BGA7	INT15_MOUSE
Dapk2	Q8VDF3	DAPK2_MOUSE
Commd8	Q9CZG3	COMD8_MOUSE
Ctsa	P16675	PPGB_MOUSE
Wasf1	Q8R5H6	WASF1_MOUSE
Cdk2	P97377	CDK2_MOUSE
Parp10	Q8CIE4	PAR10_MOUSE
Lgi1	Q9JIA1	LGI1_MOUSE
Gmppa	Q922H4	GMPPA_MOUSE
F5	O88783	FA5_MOUSE
Cryzl1	Q921W4	QORL1_MOUSE
Myl3	P09542	MYL3_MOUSE
Mapkapk2	P49138	MAPK2_MOUSE
Dynlrb1	P62627	DLRB1_MOUSE
Acox2	Q9QXD1	ACOX2_MOUSE
Iyd	Q9DCX8	IYD1_MOUSE
Sap30	O88574	SAP30_MOUSE
Taf7	Q9R1C0	TAF7_MOUSE
Bin2	D3Z6Q9	BIN2_MOUSE
Ces1	Q8VCC2	EST1_MOUSE
Med28	Q920D3	MED28_MOUSE
Mccc2	Q3ULD5	MCCB_MOUSE
Clta	O08585	CLCA_MOUSE
Parva	Q9EPC1	PARVA_MOUSE
Ttc4	Q8R3H9	TTC4_MOUSE
Ube3d	Q8BX13	UBE3D_MOUSE
Plekhg3	Q4VAC9	PKHG3_MOUSE
Ehmt2	Q9Z148	EHMT2_MOUSE
Asb2	Q8K0L0	ASB2_MOUSE
Hap1	O35668	HAP1_MOUSE
Psd2	Q6P1I6	PSD2_MOUSE
Brd8	Q8R3B7	BRD8_MOUSE
Nras	P08556	RASN_MOUSE
Unc119b	Q8C4B4	U119B_MOUSE
Naa30	Q8CES0	NAA30_MOUSE
Ndufb5	Q9CQH3	NDUB5_MOUSE
Mtor	Q9JLN9	MTOR_MOUSE
Tdrd12	Q9CWU0	TDR12_MOUSE
Arhgap15	Q811M1	RHG15_MOUSE
Ralgapa2	A3KGS3	RGPA2_MOUSE
Arfgap2	Q99K28	ARFG2_MOUSE
Psma4	Q9R1P0	PSA4_MOUSE
Fnbp1	Q80TY0	FNBP1_MOUSE
Acot13	Q9CQR4	ACO13_MOUSE
Cdc42bpb	Q7TT50	MRCKB_MOUSE
Exoc4	O35382	EXOC4_MOUSE
Eipr1	Q8K0G5	EIPR1_MOUSE
Ifi44	Q8BV66	IFI44_MOUSE
Irf2bp2	E9Q1P8	I2BP2_MOUSE
Cab39	Q06138	CAB39_MOUSE
Pfdn2	O70591	PFD2_MOUSE
Psmb9	O35522	PSB9_MUSMB
Tomm70	Q9CZW5	TOM70_MOUSE
Gapvd1	Q6PAR5	GAPD1_MOUSE
Cyp2j5	O54749	CP2J5_MOUSE
Snx18	Q91ZR2	SNX18_MOUSE
Sds	Q8VBT2	SDHL_MOUSE
Ube2d3	P61079	UB2D3_MOUSE
Stxbp6	Q8R3T5	STXB6_MOUSE
Akr1b8	P45377	ALD2_MOUSE
Rgs7bp	Q8BQP9	R7BP_MOUSE
Cc2d1b	Q8BRN9	C2D1B_MOUSE
Phka1	P18826	KPB1_MOUSE
Iqgap2	Q3UQ44	IQGA2_MOUSE
Jak1	P52332	JAK1_MOUSE
Terf1	P70371	TERF1_MOUSE
Med1	Q925J9	MED1_MOUSE
Cchcr1	Q8K2I2	CCHCR_MOUSE
C3	P01027	CO3_MOUSE
Fyco1	Q8VDC1	FYCO1_MOUSE
Lifr	P42703	LIFR_MOUSE
Cdc42bpg	Q80UW5	MRCKG_MOUSE
Hsf2bp	Q9D4G2	HSF2B_MOUSE
Wnk2	Q3UH66	WNK2_MOUSE
Sord	Q64442	DHSO_MOUSE
Morf4l1	P60762	MO4L1_MOUSE
Mcmbp	Q8R3C0	MCMBP_MOUSE
Ppt1	O88531	PPT1_MOUSE
Emc8	O70378	EMC8_MOUSE
Prpf39	Q8K2Z2	PRP39_MOUSE
C4bpa	P08607	C4BPA_MOUSE
Asl	Q91YI0	ARLY_MOUSE
Ankrd44	B2RXR6	ANR44_MOUSE
Kctd13	Q8BGV7	BACD1_MOUSE
Vps8	Q0P5W1	VPS8_MOUSE
Atg2b	Q80XK6	ATG2B_MOUSE
Mlf1	Q9QWV4	MLF1_MOUSE
Cdc27	A2A6Q5	CDC27_MOUSE
Atf7ip	Q7TT18	MCAF1_MOUSE
Fnbp1l	Q8K012	FBP1L_MOUSE
Hapln2	Q9ESM3	HPLN2_MOUSE
Pcca	Q91ZA3	PCCA_MOUSE
Prkar2a	P12367	KAP2_MOUSE
Cpm	Q80V42	CBPM_MOUSE
Nans	Q99J77	SIAS_MOUSE
Ciao2a	Q9DCL2	CIA2A_MOUSE
Psat1	Q99K85	SERC_MOUSE
Ngly1	Q9JI78	NGLY1_MOUSE
Atp6v1f	Q9D1K2	VATF_MOUSE
Gnpda2	Q9CRC9	GNPI2_MOUSE
Ncaph	Q8C156	CND2_MOUSE
Vps51	Q3UVL4	VPS51_MOUSE
Cadps2	Q8BYR5	CAPS2_MOUSE
Galc	P54818	GALC_MOUSE
Acsl6	Q91WC3	ACSL6_MOUSE
Ccm2	Q8K2Y9	CCM2_MOUSE
Rps6ka1	P18653	KS6A1_MOUSE
Flad1	Q8R123	FAD1_MOUSE
Itih3	Q61704	ITIH3_MOUSE
Frem2	Q6NVD0	FREM2_MOUSE
Cyp4a14	O35728	CP4AE_MOUSE
Psmg1	Q9JK23	PSMG1_MOUSE
Rab9b	Q8BHH2	RAB9B_MOUSE
Apaf1	O88879	APAF_MOUSE
Camsap1	A2AHC3	CAMP1_MOUSE
Polr1b	P70700	RPA2_MOUSE
Stk25	Q9Z2W1	STK25_MOUSE
Ccnb1	P24860	CCNB1_MOUSE
Dera	Q91YP3	DEOC_MOUSE
Palm3	A2TJV2	PALM3_MOUSE
Arhgap1	Q5FWK3	RHG01_MOUSE
Bap1	Q99PU7	BAP1_MOUSE
Pcmt1	P23506	PIMT_MOUSE
Gpd1	P13707	GPDA_MOUSE
Psma1	Q9R1P4	PSA1_MOUSE
Crat	P47934	CACP_MOUSE
Arl1	P61211	ARL1_MOUSE
Gtf2h3	Q8VD76	TF2H3_MOUSE
Rab9a	Q9R0M6	RAB9A_MOUSE
Ppp3r1	Q63810	CANB1_MOUSE
Ptk7	Q8BKG3	PTK7_MOUSE
Akr1b7	P21300	ALD1_MOUSE
Rasal1	Q9Z268	RASL1_MOUSE
Bdh2	Q8JZV9	DHRS6_MOUSE
Cfi	Q61129	CFAI_MOUSE
Nit2	Q9JHW2	NIT2_MOUSE
Prkab1	Q9R078	AAKB1_MOUSE
Sympk	Q80X82	SYMPK_MOUSE
Dip2a	Q8BWT5	DIP2A_MOUSE
Kif21a	Q9QXL2	KI21A_MOUSE
Tbc1d14	Q8CGA2	TBC14_MOUSE
Riok3	Q9DBU3	RIOK3_MOUSE
Dock9	Q8BIK4	DOCK9_MOUSE
Wdr59	Q8C0M0	WDR59_MOUSE
Dnajb6	O54946	DNJB6_MOUSE
Lif	P09056	LIF_MOUSE
Kpna3	O35344	IMA4_MOUSE
Cryzl2	Q3UNZ8	QORL2_MOUSE
Sirt1	Q923E4	SIR1_MOUSE
Irf2bp1	Q8R3Y8	I2BP1_MOUSE
Cc2d1a	Q8K1A6	C2D1A_MOUSE
Fam169a	Q5XG69	F169A_MOUSE
Tbc1d23	Q8K0F1	TBC23_MOUSE
Arpc5	Q9CPW4	ARPC5_MOUSE
Map2k5	Q9WVS7	MP2K5_MOUSE
Mon2	Q80TL7	MON2_MOUSE
Ppa1	Q9D819	IPYR_MOUSE
Syne1	Q6ZWR6	SYNE1_MOUSE
Depdc7	Q91WS7	DEPD7_MOUSE
Acap2	Q6ZQK5	ACAP2_MOUSE
Tecpr1	Q80VP0	TCPR1_MOUSE
Hars2	Q99KK9	SYHM_MOUSE
Aip	O08915	AIP_MOUSE
Cdk14	O35495	CDK14_MOUSE
Sharpin	Q91WA6	SHRPN_MOUSE
Hacl1	Q9QXE0	HACL1_MOUSE
Tk2	Q9R088	KITM_MOUSE
Ggt1	Q60928	GGT1_MOUSE
Golga1	Q9CW79	GOGA1_MOUSE
Fmnl3	Q6ZPF4	FMNL3_MOUSE
Lrch1	P62046	LRCH1_MOUSE
Hdac10	Q6P3E7	HDA10_MOUSE
Ints1	Q6P4S8	INT1_MOUSE
Chaf1b	Q9D0N7	CAF1B_MOUSE
Ppm1f	Q8CGA0	PPM1F_MOUSE
Prkg1	P0C605	KGP1_MOUSE
Rcbtb2	Q99LJ7	RCBT2_MOUSE
Kdm4c	Q8VCD7	KDM4C_MOUSE
Mnat1	P51949	MAT1_MOUSE
Pdcd10	Q8VE70	PDC10_MOUSE
Ints14	Q8R3P6	INT14_MOUSE
Dpy30	Q99LT0	DPY30_MOUSE
Ccdc88a	Q5SNZ0	GRDN_MOUSE
Lmtk2	Q3TYD6	LMTK2_MOUSE
Fcsk	Q7TMC8	FCSK_MOUSE
Eci2	Q9WUR2	ECI2_MOUSE
Ahcy	P50247	SAHH_MOUSE
Trappc13	Q3TIR1	TPC13_MOUSE
Ambra1	A2AH22	AMRA1_MOUSE
Sdhb	Q9CQA3	SDHB_MOUSE
Taok3	Q8BYC6	TAOK3_MOUSE
Ttbk1	Q6PCN3	TTBK1_MOUSE
Sh3bp1	P55194	3BP1_MOUSE
Commd10	Q8JZY2	COMDA_MOUSE
Tom1l1	Q923U0	TM1L1_MOUSE
Cdk17	Q8K0D0	CDK17_MOUSE
Cacybp	Q9CXW3	CYBP_MOUSE
Esyt2	Q3TZZ7	ESYT2_MOUSE
Adss2	P46664	PURA2_MOUSE
Cand2	Q6ZQ73	CAND2_MOUSE
Mkln1	O89050	MKLN1_MOUSE
Elp4	Q9ER73	ELP4_MOUSE
Oxsr1	Q6P9R2	OXSR1_MOUSE
Tollip	Q9QZ06	TOLIP_MOUSE
Rasgrf2	P70392	RGRF2_MOUSE
Dgka	O88673	DGKA_MOUSE
TCAIM	Q66JZ4	TCAIM_MOUSE
Lmcd1	Q8VEE1	LMCD1_MOUSE
Ints11	Q9CWS4	INT11_MOUSE
Thap12	Q9CUX1	P52K_MOUSE
Fermt2	Q8CIB5	FERM2_MOUSE
Tfap2c	Q61312	AP2C_MOUSE
Pold3	Q9EQ28	DPOD3_MOUSE
Med20	Q9R0X0	MED20_MOUSE
Upp2	Q8CGR7	UPP2_MOUSE
Vps36	Q91XD6	VPS36_MOUSE
Txnl1	Q8CDN6	TXNL1_MOUSE
Ppa2	Q91VM9	IPYR2_MOUSE
Rnh1	Q91VI7	RINI_MOUSE
Znf609	Q8BZ47	ZN609_MOUSE
Cert1	Q9EQG9	CERT_MOUSE
Atp6ap1	Q9R1Q9	VAS1_MOUSE
Sh3gl1	Q62419	SH3G1_MOUSE
Cdr2l	A2A6T1	CDR2L_MOUSE
Ppp1r13l	Q5I1X5	IASPP_MOUSE
Edem2	Q8BJT9	EDEM2_MOUSE
Prim2	P33610	PRI2_MOUSE
Akap9	Q70FJ1	AKAP9_MOUSE
Rps6kc1	Q8BLK9	KS6C1_MOUSE
Recql5	Q8VID5	RECQ5_MOUSE
Rad51c	Q924H5	RA51C_MOUSE
Leo1	Q5XJE5	LEO1_MOUSE
Ogfr	Q99PG2	OGFR_MOUSE
Metap1	Q8BP48	MAP11_MOUSE
Cnnm3	Q32NY4	CNNM3_MOUSE
Necab1	Q8BG18	NECA1_MOUSE
Hint3	Q9CPS6	HINT3_MOUSE
Vps33a	Q9D2N9	VP33A_MOUSE
Camk1d	Q8BW96	KCC1D_MOUSE
Gpt2	Q8BGT5	ALAT2_MOUSE
Wdr44	Q6NVE8	WDR44_MOUSE
Cenpm	Q9CQA0	CENPM_MOUSE
Agrn	A2ASQ1	AGRIN_MOUSE
Pitpnc1	Q8K4R4	PITC1_MOUSE
Acsl4	Q9QUJ7	ACSL4_MOUSE
Nfatc1	O88942	NFAC1_MOUSE
Prkcb	P68404	KPCB_MOUSE
Pex14	Q9R0A0	PEX14_MOUSE
Plekho2	Q8K124	PKHO2_MOUSE
Gcdh	Q60759	GCDH_MOUSE
Ckmt2	Q6P8J7	KCRS_MOUSE
Tbcb	Q9D1E6	TBCB_MOUSE
Kyat3	Q71RI9	KAT3_MOUSE
Sall1	Q9ER74	SALL1_MOUSE
Mark1	Q8VHJ5	MARK1_MOUSE
Parp3	Q3ULW8	PARP3_MOUSE
Mast1	Q9R1L5	MAST1_MOUSE
Bccip	Q9CWI3	BCCIP_MOUSE
Dock5	B2RY04	DOCK5_MOUSE
Pfkfb1	P70266	F261_MOUSE
Med27	Q9DB40	MED27_MOUSE
Man2b1	O09159	MA2B1_MOUSE
Vasn	Q9CZT5	VASN_MOUSE
Bora	Q8BS90	BORA_MOUSE
Hpcal4	Q8BGZ1	HPCL4_MOUSE
Psme4	Q5SSW2	PSME4_MOUSE
Glod4	Q9CPV4	GLOD4_MOUSE
Ly75	Q60767	LY75_MOUSE
Snx4	Q91YJ2	SNX4_MOUSE
Sec23b	Q9D662	SC23B_MOUSE
Zeb1	Q64318	ZEB1_MOUSE
Orc5	Q9WUV0	ORC5_MOUSE
Rab25	Q9WTL2	RAB25_MOUSE
Rabggta	Q9JHK4	PGTA_MOUSE
Cdk4	P30285	CDK4_MOUSE
Pfdn6	Q03958	PFD6_MOUSE
Gtf2h1	Q9DBA9	TF2H1_MOUSE
Pip4k2c	Q91XU3	PI42C_MOUSE
Pgls	Q9CQ60	6PGL_MOUSE
Bacc1	Q9DCT6	BAP18_MOUSE
Faf2	Q3TDN2	FAF2_MOUSE
Pcyt1a	P49586	PCY1A_MOUSE
Cap2	Q9CYT6	CAP2_MOUSE
Lrrc57	Q9D1G5	LRC57_MOUSE
Ints8	Q80V86	INT8_MOUSE
Trip6	Q9Z1Y4	TRIP6_MOUSE
Rfk	Q8CFV9	RIFK_MOUSE
Miox	Q9QXN5	MIOX_MOUSE
Taf5l	Q91WQ5	TAF5L_MOUSE
Wdr41	Q3UDP0	WDR41_MOUSE
Crybg3	Q80W49	CRBG3_MOUSE
Sorcs2	Q9EPR5	SORC2_MOUSE
Rdh7	O88451	RDH7_MOUSE
Nup62	Q63850	NUP62_MOUSE
Acss2	Q9QXG4	ACSA_MOUSE
Klkb1	P26262	KLKB1_MOUSE
Osbpl1a	Q91XL9	OSBL1_MOUSE
Snx30	Q8CE50	SNX30_MOUSE
Wdr24	Q8CFJ9	WDR24_MOUSE
Suclg2	Q9Z2I8	SUCB2_MOUSE
Stbd1	Q8C7E7	STBD1_MOUSE
Agfg1	Q8K2K6	AGFG1_MOUSE
Unc13d	B2RUP2	UN13D_MOUSE
Sae1	Q9R1T2	SAE1_MOUSE
Naa40	Q8VE10	NAA40_MOUSE
Tomm40	Q9QYA2	TOM40_MOUSE
Hspa4l	P48722	HS74L_MOUSE
Pdpr	Q7TSQ8	PDPR_MOUSE
Atp5mk	Q78IK2	ATPMK_MOUSE
Fblim1	Q71FD7	FBLI1_MOUSE
Tle5	P63002	TLE5_MOUSE
Seh1l	Q8R2U0	SEH1_MOUSE
Nif3l1	Q9EQ80	NIF3L_MOUSE
Prkar2b	P31324	KAP3_MOUSE
Kat6b	Q8BRB7	KAT6B_MOUSE
Ipo13	Q8K0C1	IPO13_MOUSE
Tango2	P54797	TNG2_MOUSE
Fis1	Q9CQ92	FIS1_MOUSE
Plxna4	Q80UG2	PLXA4_MOUSE
Supt7l	Q9CZV5	ST65G_MOUSE
Rtkn	Q8C6B2	RTKN_MOUSE
Kif15	Q6P9L6	KIF15_MOUSE
Timeless	Q9R1X4	TIM_MOUSE
Actr1b	Q8R5C5	ACTY_MOUSE
Mtmr10	Q7TPM9	MTMRA_MOUSE
Slc4a1	P04919	B3AT_MOUSE
Prkaa1	Q5EG47	AAPK1_MOUSE
Ltn1	Q6A009	LTN1_MOUSE
Mpp7	Q8BVD5	MPP7_MOUSE
Nr2c2	P49117	NR2C2_MOUSE
Tbc1d22a	Q8R5A6	TB22A_MOUSE
Dnah3	Q8BW94	DYH3_MOUSE
Naa10	Q9QY36	NAA10_MOUSE
Osgep	Q8BWU5	OSGEP_MOUSE
Uba3	Q8C878	UBA3_MOUSE
Gcc2	Q8CHG3	GCC2_MOUSE
Med18	Q9CZ82	MED18_MOUSE
Ubp1	Q811S7	UBIP1_MOUSE
Wdr12	Q9JJA4	WDR12_MOUSE
Dpyd	Q8CHR6	DPYD_MOUSE
H2-K1	P01901	HA1B_MOUSE
Rnf187	Q8BFX1	RN187_MOUSE
Ctsc	P97821	CATC_MOUSE
Dars2	Q8BIP0	SYDM_MOUSE
Xirp1	O70373	XIRP1_MOUSE
Nampt	Q99KQ4	NAMPT_MOUSE
Lypla2	Q9WTL7	LYPA2_MOUSE
Rhpn2	Q8BWR8	RHPN2_MOUSE
Klc2	O88448	KLC2_MOUSE
Exoc6b	A6H5Z3	EXC6B_MOUSE
Txnrd1	Q9JMH6	TRXR1_MOUSE
Snapin	Q9Z266	SNAPN_MOUSE
Echdc2	Q3TLP5	ECHD2_MOUSE
Itga2b	Q9QUM0	ITA2B_MOUSE
Ranbp6	Q8BIV3	RNBP6_MOUSE
Nos1	Q9Z0J4	NOS1_MOUSE
Spryd4	Q91WK1	SPRY4_MOUSE
Serpinc1	P32261	ANT3_MOUSE
Cps1	Q8C196	CPSM_MOUSE
Cyp2c54	Q6XVG2	CP254_MOUSE
Ncapd3	Q6ZQK0	CNDD3_MOUSE
Dnajb4	Q9D832	DNJB4_MOUSE
Syk	P48025	KSYK_MOUSE
Prkab2	Q6PAM0	AAKB2_MOUSE
Rad50	P70388	RAD50_MOUSE
Hmox2	O70252	HMOX2_MOUSE
Crocc	Q8CJ40	CROCC_MOUSE
Anapc7	Q9WVM3	APC7_MOUSE
Zcchc2	Q69ZB8	ZCHC2_MOUSE
Gucy1a1	Q9ERL9	GCYA1_MOUSE
Nubpl	Q9CWD8	NUBPL_MOUSE
Gfra1	P97785	GFRA1_MOUSE
Ccdc88c	Q6VGS5	DAPLE_MOUSE
Rasl11a	Q6IMB1	RSLBA_MOUSE
Dnajc3	Q91YW3	DNJC3_MOUSE
G6pdx	Q00612	G6PD1_MOUSE
Frmd8	Q3UFK8	FRMD8_MOUSE
Ubxn7	Q6P5G6	UBXN7_MOUSE
Ftl1	P29391	FRIL1_MOUSE
Gid4	Q9CPY6	GID4_MOUSE
Rfx1	P48377	RFX1_MOUSE
Alkbh7	Q9D6Z0	ALKB7_MOUSE
Rrm1	P07742	RIR1_MOUSE
Ppp1r3a	Q99MR9	PPR3A_MOUSE
Hecw2	Q6I6G8	HECW2_MOUSE
Snapc4	Q8BP86	SNPC4_MOUSE
Cyld	Q80TQ2	CYLD_MOUSE
Sec14l1	A8Y5H7	S14L1_MOUSE
Ube2z	Q3UE37	UBE2Z_MOUSE
Afm	O89020	AFAM_MOUSE
Ranbp17	Q99NF8	RBP17_MOUSE
Pcgf6	Q99NA9	PCGF6_MOUSE
Kat5	Q8CHK4	KAT5_MOUSE
Rufy1	Q8BIJ7	RUFY1_MOUSE
Aggf1	Q7TN31	AGGF1_MOUSE
Cdc20	Q9JJ66	CDC20_MOUSE
Ring1	O35730	RING1_MOUSE
Psmb2	Q9R1P3	PSB2_MOUSE
Usp38	Q8BW70	UBP38_MOUSE
Fez1	Q8K0X8	FEZ1_MOUSE
Parp9	Q8CAS9	PARP9_MOUSE
Gsr	P47791	GSHR_MOUSE
Plvap	Q91VC4	PLVAP_MOUSE
Hexa	P29416	HEXA_MOUSE
Tpm1	P58771	TPM1_MOUSE
Klhl22	Q99JN2	KLH22_MOUSE
Sftpa1	P35242	SFTPA_MOUSE
Rcor2	Q8C796	RCOR2_MOUSE
Hspb8	Q9JK92	HSPB8_MOUSE
Brca2	P97929	BRCA2_MOUSE
Ube4b	Q9ES00	UBE4B_MOUSE
Pltp	P55065	PLTP_MOUSE
Tmem263	Q9DAM7	TM263_MOUSE
Mgme1	Q9CXC3	MGME1_MOUSE
Mtarc2	Q922Q1	MARC2_MOUSE
Smg8	Q8VE18	SMG8_MOUSE
Rab22a	P35285	RB22A_MOUSE
Cep55	Q8BT07	CEP55_MOUSE
Mtcl3	Q6NZL0	MTCL3_MOUSE
Nipsnap2	O55126	NIPS2_MOUSE
Trim72	Q1XH17	TRI72_MOUSE
Hmox1	P14901	HMOX1_MOUSE
Cfap20	Q8BTU1	CFA20_MOUSE
Arfgef2	A2A5R2	BIG2_MOUSE
Dtx3l	Q3UIR3	DTX3L_MOUSE
Mettl5	Q8K1A0	METL5_MOUSE
Kif1a	P33173	KIF1A_MOUSE
Calb1	P12658	CALB1_MOUSE
Psme3	P61290	PSME3_MOUSE
Gprasp2	Q8BUY8	GASP2_MOUSE
Nek4	Q9Z1J2	NEK4_MOUSE
Carmil1	Q6EDY6	CARL1_MOUSE
Pmpca	Q9DC61	MPPA_MOUSE
Arhgef33	Q8BW86	ARG33_MOUSE
Arhgap12	Q8C0D4	RHG12_MOUSE
Oat	P29758	OAT_MOUSE
Cdk5	P49615	CDK5_MOUSE
Cdc45	Q9Z1X9	CDC45_MOUSE
Pramel1	Q99MW3	PRAL1_MOUSE
Galk1	Q9R0N0	GALK1_MOUSE
Trip10	Q8CJ53	CIP4_MOUSE
Mms19	Q9D071	MMS19_MOUSE
Fbxo22	Q78JE5	FBX22_MOUSE
Def6	Q8C2K1	DEFI6_MOUSE
Fdps	Q920E5	FPPS_MOUSE
Gpn1	Q8VCE2	GPN1_MOUSE
Bcl2l13	P59017	B2L13_MOUSE
Znhit3	Q9CQK1	ZNHI3_MOUSE
Cisd3	B1AR13	CISD3_MOUSE
Pofut1	Q91ZW2	OFUT1_MOUSE
Plekhg2	Q6KAU7	PKHG2_MOUSE
Ptprf	A2A8L5	PTPRF_MOUSE
Sphk1	Q8CI15	SPHK1_MOUSE
Ero1a	Q8R180	ERO1A_MOUSE
Pip4k2a	O70172	PI42A_MOUSE
Ptpn21	Q62136	PTN21_MOUSE
Nbea	Q9EPN1	NBEA_MOUSE
Taf6l	Q8R2K4	TAF6L_MOUSE
Ercc1	P07903	ERCC1_MOUSE
Aurkb	O70126	AURKB_MOUSE
Tgfbrap1	Q3UR70	TGFA1_MOUSE
Tcaf2	Q921K8	TCAF2_MOUSE
Gtf3c5	Q8R2T8	TF3C5_MOUSE
Kif3a	P28741	KIF3A_MOUSE
Wdr81	Q5ND34	WDR81_MOUSE
Hspb2	Q99PR8	HSPB2_MOUSE
Tbk1	Q9WUN2	TBK1_MOUSE
Zmpste24	Q80W54	FACE1_MOUSE
Poglut3	G5E897	PLGT3_MOUSE
Mrpl17	Q9D8P4	RM17_MOUSE
Arhgap32	Q811P8	RHG32_MOUSE
P4ha2	Q60716	P4HA2_MOUSE
Adh4	Q9QYY9	ADH4_MOUSE
Erbin	Q80TH2	ERBIN_MOUSE
Fn3krp	Q8K274	KT3K_MOUSE
Pex5	O09012	PEX5_MOUSE
Zng1	Q8VEH6	ZNG1_MOUSE
RtcA	Q9D7H3	RTCA_MOUSE
Scpep1	Q920A5	RISC_MOUSE
Cyp2c29	Q64458	CP2CT_MOUSE
Erf	P70459	ERF_MOUSE
Psma5	Q9Z2U1	PSA5_MOUSE
Ankfy1	Q810B6	ANFY1_MOUSE
Cyb5a	P56395	CYB5_MOUSE
Ido2	Q8R0V5	I23O2_MOUSE
Clic1	Q9Z1Q5	CLIC1_MOUSE
Ttpa	Q8BWP5	TTPA_MOUSE
Cyria	Q8BHZ0	CYRIA_MOUSE
Arhgef6	Q8K4I3	ARHG6_MOUSE
Fhod3	Q76LL6	FHOD3_MOUSE
Psd	Q5DTT2	PSD1_MOUSE
Mtx2	O88441	MTX2_MOUSE
Th	P24529	TY3H_MOUSE
Ethe1	Q9DCM0	ETHE1_MOUSE
Prex1	Q69ZK0	PREX1_MOUSE
Asb14	Q8C6Y6	ASB14_MOUSE
Btbd8	D3YUB6	BTBD8_MOUSE
Acsf3	Q3URE1	ACSF3_MOUSE
Osbp	Q3B7Z2	OSBP1_MOUSE
Ctps2	P70303	PYRG2_MOUSE
Rab27a	Q9ERI2	RB27A_MOUSE
Strn	O55106	STRN_MOUSE
Heatr5b	Q8C547	HTR5B_MOUSE
Actn2	Q9JI91	ACTN2_MOUSE
Trmt61a	Q80XC2	TRM61_MOUSE
Cnot9	Q9JKY0	CNOT9_MOUSE
Med24	Q99K74	MED24_MOUSE
Por	P37040	NCPR_MOUSE
Ptpn2	Q06180	PTN2_MOUSE
N4bp3	Q8C7U1	N4BP3_MOUSE
Zmym2	Q9CU65	ZMYM2_MOUSE
Kif4	P33174	KIF4_MOUSE
Vps26c	O35075	VP26C_MOUSE
Cavin3	Q91VJ2	CAVN3_MOUSE
Fam91a1	Q3UVG3	F91A1_MOUSE
Ccz1	Q8C1Y8	CCZ1_MOUSE
Mgmt	P26187	MGMT_MOUSE
Pld3	O35405	PLD3_MOUSE
Kank3	Q9Z1P7	KANK3_MOUSE
Wdr37	Q8CBE3	WDR37_MOUSE
Lonp2	Q9DBN5	LONP2_MOUSE
Fhl2	O70433	FHL2_MOUSE
Sphk2	Q9JIA7	SPHK2_MOUSE
Dpep1	P31428	DPEP1_MOUSE
Dbt	P53395	ODB2_MOUSE
Mat2b	Q99LB6	MAT2B_MOUSE
Pygl	Q9ET01	PYGL_MOUSE
Ndufs5	Q99LY9	NDUS5_MOUSE
Coq5	Q9CXI0	COQ5_MOUSE
Ncapd2	Q8K2Z4	CND1_MOUSE
Ap1m2	Q9WVP1	AP1M2_MOUSE
Cpn2	Q9DBB9	CPN2_MOUSE
Nsdhl	Q9R1J0	NSDHL_MOUSE
Tulp3	O88413	TULP3_MOUSE
Cdc23	Q8BGZ4	CDC23_MOUSE
Polr3k	Q9CQZ7	RPC10_MOUSE
Cog5	Q8C0L8	COG5_MOUSE
Chtf18	Q8BIW9	CTF18_MOUSE
Mapk8ip3	Q9ESN9	JIP3_MOUSE
Gnpat	P98192	GNPAT_MOUSE
Bphl	Q8R164	BPHL_MOUSE
Mcl1	P97287	MCL1_MOUSE
Psmb1	O09061	PSB1_MOUSE
Grpel1	Q99LP6	GRPE1_MOUSE
Tcf12	Q61286	HTF4_MOUSE
Pfdn1	Q9CWM4	PFD1_MOUSE
Nubp2	Q9R061	NUBP2_MOUSE
Ptprd	Q64487	PTPRD_MOUSE
Ano8	Q6PB70	ANO8_MOUSE
Acot7	Q91V12	BACH_MOUSE
Atr	Q9JKK8	ATR_MOUSE
Cdk5rap2	Q8K389	CK5P2_MOUSE
Zwilch	Q8R060	ZWILC_MOUSE
Hook2	Q7TMK6	HOOK2_MOUSE
Pde5a	Q8CG03	PDE5A_MOUSE
Klc1	O88447	KLC1_MOUSE
Sdf2l1	Q9ESP1	SDF2L_MOUSE
Chchd2	Q9D1L0	CHCH2_MOUSE
Bcat2	O35855	BCAT2_MOUSE
Dnm1l	Q8K1M6	DNM1L_MOUSE
Hdac11	Q91WA3	HDA11_MOUSE
Mttp	O08601	MTP_MOUSE
Npepl1	Q6NSR8	PEPL1_MOUSE
Ak6	Q8VCP8	KAD6_MOUSE
Stk26	Q99JT2	STK26_MOUSE
Topbp1	Q6ZQF0	TOPB1_MOUSE
Maea	Q4VC33	MAEA_MOUSE
Snap29	Q9ERB0	SNP29_MOUSE
Glyat	Q91XE0	GLYAT_MOUSE
Itpk1	Q8BYN3	ITPK1_MOUSE
Ndufa5	Q9CPP6	NDUA5_MOUSE
Ap1m1	P35585	AP1M1_MOUSE
Abi1	Q8CBW3	ABI1_MOUSE
Scrib	Q80U72	SCRIB_MOUSE
Epb41l1	Q9Z2H5	E41L1_MOUSE
Ctps1	P70698	PYRG1_MOUSE
Nudcd3	Q8R1N4	NUDC3_MOUSE
Blvra	Q9CY64	BIEA_MOUSE
Mapre3	Q6PER3	MARE3_MOUSE
Exoc3	Q6KAR6	EXOC3_MOUSE
Anpep	P97449	AMPN_MOUSE
Slc6a17	Q8BJI1	S6A17_MOUSE
Ubqln2	Q9QZM0	UBQL2_MOUSE
Rab3gap2	Q8BMG7	RBGPR_MOUSE
Utf1	Q6J1H4	UTF1_MOUSE
Rab33a	P97950	RB33A_MOUSE
Agxt2	Q3UEG6	AGT2_MOUSE
Fbxo40	P62932	FBX40_MOUSE
Uba5	Q8VE47	UBA5_MOUSE
Rilpl1	Q9JJC6	RIPL1_MOUSE
Ap1s1	P61967	AP1S1_MOUSE
Triobp	Q99KW3	TARA_MOUSE
Noc4l	Q8BHY2	NOC4L_MOUSE
Srm	Q64674	SPEE_MOUSE
Ppp2r2b	Q6ZWR4	2ABB_MOUSE
Cops7a	Q9CZ04	CSN7A_MOUSE
Vps72	Q62481	VPS72_MOUSE
Gmps	Q3THK7	GUAA_MOUSE
Ppp1cc	P63087	PP1G_MOUSE
Rabl6	Q5U3K5	RABL6_MOUSE
Ap5b1	Q3TAP4	AP5B1_MOUSE
Plxnb2	B2RXS4	PLXB2_MOUSE
Kifbp	Q6ZPU9	KBP_MOUSE
H6pd	Q8CFX1	G6PE_MOUSE
Polr1g	Q76KJ5	RPA34_MOUSE
Zfyve16	Q80U44	ZFY16_MOUSE
Anapc2	Q8BZQ7	ANC2_MOUSE
Usp47	Q8BY87	UBP47_MOUSE
Mrpl50	Q8VDT9	RM50_MOUSE
Rpa2	Q62193	RFA2_MOUSE
Tpp1	O89023	TPP1_MOUSE
Pgrmc1	O55022	PGRC1_MOUSE
Nebl	Q0II04	NEBL_MOUSE
Ubqln1	Q8R317	UBQL1_MOUSE
Stk38	Q91VJ4	STK38_MOUSE
Phc1	Q64028	PHC1_MOUSE
Arhgap5	P97393	RHG05_MOUSE
Tasor2	Q5DTT3	TASO2_MOUSE
Inppl1	Q6P549	SHIP2_MOUSE
Ecpas	Q6PDI5	ECM29_MOUSE
Impdh1	P50096	IMDH1_MOUSE
Gdf3	Q07104	GDF3_MOUSE
Nek9	Q8K1R7	NEK9_MOUSE
Fbxo4	Q8CHQ0	FBX4_MOUSE
Mia3	Q8BI84	TGO1_MOUSE
Plcl2	Q8K394	PLCL2_MOUSE
Acsl5	Q8JZR0	ACSL5_MOUSE
Fnta	Q61239	FNTA_MOUSE
Arhgef40	Q3UPH7	ARH40_MOUSE
Gpatch8	A2A6A1	GPTC8_MOUSE
Cep97	Q9CZ62	CEP97_MOUSE
Orc4	O88708	ORC4_MOUSE
Psme3ip1	Q91WE2	PIP30_MOUSE
S100a10	P08207	S10AA_MOUSE
Epha2	Q03145	EPHA2_MOUSE
Nsmce1	Q9D720	NSE1_MOUSE
Bax	Q07813	BAX_MOUSE
Tle4	Q62441	TLE4_MOUSE
Smc4	Q8CG47	SMC4_MOUSE
Cmpk1	Q9DBP5	KCY_MOUSE
Ap4m1	Q9JKC7	AP4M1_MOUSE
Adh1	P00329	ADH1_MOUSE
Gins2	Q9D600	PSF2_MOUSE
Stub1	Q9WUD1	CHIP_MOUSE
Fbxo38	Q8BMI0	FBX38_MOUSE
Aimp2	Q8R010	AIMP2_MOUSE
Znf281	Q99LI5	ZN281_MOUSE
Poldip2	Q91VA6	PDIP2_MOUSE
Tubgcp4	Q9D4F8	GCP4_MOUSE
Plod3	Q9R0E1	PLOD3_MOUSE
P3h2	Q8CG71	P3H2_MOUSE
Paat	Q9D2Q3	PAAT_MOUSE
Tfcp2l1	Q3UNW5	TF2L1_MOUSE
Cog2	Q921L5	COG2_MOUSE
Ppp2r2d	Q925E7	2ABD_MOUSE
Eea1	Q8BL66	EEA1_MOUSE
Cops4	O88544	CSN4_MOUSE
Bbs2	Q9CWF6	BBS2_MOUSE
Stambp	Q9CQ26	STABP_MOUSE
Ptprn2	P80560	PTPR2_MOUSE
Aprt	P08030	APT_MOUSE
Ap5z1	Q3U829	AP5Z1_MOUSE
Edil3	O35474	EDIL3_MOUSE
Map4k3	Q99JP0	M4K3_MOUSE
Snx2	Q9CWK8	SNX2_MOUSE
Sugct	Q7TNE1	SUCHY_MOUSE
Gna13	P27601	GNA13_MOUSE
Psma3	O70435	PSA3_MOUSE
Crlf3	Q9Z2L7	CRLF3_MOUSE
Snx1	Q9WV80	SNX1_MOUSE
Cenph	Q9QYM8	CENPH_MOUSE
Flcn	Q8QZS3	FLCN_MOUSE
Cops3	O88543	CSN3_MOUSE
Ccnd3	P30282	CCND3_MOUSE
Rnf7	Q9WTZ1	RBX2_MOUSE
Arhgef18	Q6P9R4	ARHGI_MOUSE
Plekha2	Q9ERS5	PKHA2_MOUSE
Ehbp1l1	Q99MS7	EH1L1_MOUSE
Afg1l	Q3V384	AFG1L_MOUSE
Dapp1	Q9QXT1	DAPP1_MOUSE
Gckr	Q91X44	GCKR_MOUSE
Tmed5	Q9CXE7	TMED5_MOUSE
Rab28	Q99KL7	RAB28_MOUSE
Aplp2	Q06335	APLP2_MOUSE
Mid1ip1	Q9CQ20	M1IP1_MOUSE
Sipa1	P46062	SIPA1_MOUSE
Msra	Q9D6Y7	MSRA_MOUSE
Acsf2	Q8VCW8	ACSF2_MOUSE
Araf	P04627	ARAF_MOUSE
Lgmn	O89017	LGMN_MOUSE
Tango6	Q8C3S2	TNG6_MOUSE
Zpr1	Q62384	ZPR1_MOUSE
Gad1	P48318	DCE1_MOUSE
Cth	Q8VCN5	CGL_MOUSE
Rassf3	Q99P51	RASF3_MOUSE
Rabgef1	Q9JM13	RABX5_MOUSE
Ank3	G5E8K5	ANK3_MOUSE
Rars2	Q3U186	SYRM_MOUSE
Mtf2	Q02395	MTF2_MOUSE
Knl1	Q66JQ7	KNL1_MOUSE
Dnajb5	O89114	DNJB5_MOUSE
Brms1	Q99N20	BRMS1_MOUSE
Serhl	Q9EPB5	SERHL_MOUSE
Kif13a	Q9EQW7	KI13A_MOUSE
Nmi	O35309	NMI_MOUSE
DSCC1	Q14AI0	DCC1_MOUSE
Ugdh	O70475	UGDH_MOUSE
Abcf3	Q8K268	ABCF3_MOUSE
Camk2b	P28652	KCC2B_MOUSE
Setdb1	O88974	SETB1_MOUSE
Med10	Q9CXU0	MED10_MOUSE
Mospd2	Q9CWP6	MSPD2_MOUSE
Tmx3	Q8BXZ1	TMX3_MOUSE
Kif16b	B1AVY7	KI16B_MOUSE
Alas1	Q8VC19	HEM1_MOUSE
Dctn3	Q9Z0Y1	DCTN3_MOUSE
Dpp3	Q99KK7	DPP3_MOUSE
Abraxas1	Q8BPZ8	ABRX1_MOUSE
C8b	Q8BH35	CO8B_MOUSE
Gid8	Q9D7M1	GID8_MOUSE
Tti2	Q8BGV4	TTI2_MOUSE
Nfyc	P70353	NFYC_MOUSE
Atg5	Q99J83	ATG5_MOUSE
Sdhaf1	Q3U276	SDHF1_MOUSE
Ift74	Q8BKE9	IFT74_MOUSE
Dag1	Q62165	DAG1_MOUSE
Lama5	Q61001	LAMA5_MOUSE
Tor1aip2	Q8BYU6	TOIP2_MOUSE
Aarsd1	Q3THG9	AASD1_MOUSE
Acad11	Q80XL6	ACD11_MOUSE
Cxxc1	Q9CWW7	CXXC1_MOUSE
Rmnd5a	Q80YQ8	RMD5A_MOUSE
Sparc	P07214	SPRC_MOUSE
Ddhd1	Q80YA3	DDHD1_MOUSE
Dda1	Q9D9Z5	DDA1_MOUSE
Ints12	Q9D168	INT12_MOUSE
Get4	Q9D1H7	GET4_MOUSE
Psma2	P49722	PSA2_MOUSE
Med22	Q62276	MED22_MOUSE
Fermt3	Q8K1B8	URP2_MOUSE
Sdf4	Q61112	CAB45_MOUSE
Ndufaf3	Q9JKL4	NDUF3_MOUSE
Dnajb11	Q99KV1	DJB11_MOUSE
Idh3g	P70404	IDHG1_MOUSE
Gtf2f2	Q8R0A0	T2FB_MOUSE
Slc5a2	Q923I7	SC5A2_MOUSE
Babam1	Q3UI43	BABA1_MOUSE
Gale	Q8R059	GALE_MOUSE
Nos1ap	Q9D3A8	CAPON_MOUSE
Lama1	P19137	LAMA1_MOUSE
Rpa3	Q9CQ71	RFA3_MOUSE
Stxbp2	Q64324	STXB2_MOUSE
Keg1	Q9DCY0	KEG1_MOUSE
Slc12a3	P59158	S12A3_MOUSE
Zwint	Q9CQU5	ZWINT_MOUSE
Arl2	Q9D0J4	ARL2_MOUSE
Ift27	Q9D0P8	IFT27_MOUSE
Aar2	Q9D2V5	AAR2_MOUSE
Faf1	P54731	FAF1_MOUSE
Upp1	P52624	UPP1_MOUSE
Gemin8	Q8BHE1	GEMI8_MOUSE
Ccdc186	Q8C9S4	CC186_MOUSE
Eef1e1	Q9D1M4	MCA3_MOUSE
Stag2	O35638	STAG2_MOUSE
Abr	Q5SSL4	ABR_MOUSE
Bak1	O08734	BAK_MOUSE
Man2a1	P27046	MA2A1_MOUSE
Calcoco1	Q8CGU1	CACO1_MOUSE
Dlc1	Q9R0Z9	RHG07_MOUSE
Dhtkd1	A2ATU0	DHTK1_MOUSE
Wdr62	Q3U3T8	WDR62_MOUSE
Pdlim7	Q3TJD7	PDLI7_MOUSE
Itga7	Q61738	ITA7_MOUSE
Hspa12b	Q9CZJ2	HS12B_MOUSE
Snf8	Q9CZ28	SNF8_MOUSE
Idi1	P58044	IDI1_MOUSE
Rrn3	B2RS91	RRN3_MOUSE
Pank2	Q7M753	PANK2_MOUSE
Anapc5	Q8BTZ4	APC5_MOUSE
Lefty2	P57785	LFTY2_MOUSE
Fkbp9	Q9Z247	FKBP9_MOUSE
Strn4	P58404	STRN4_MOUSE
Nup37	Q9CWU9	NUP37_MOUSE
Acot12	Q9DBK0	ACO12_MOUSE
Tbc1d7	Q9D0K0	TBCD7_MOUSE
Usp34	Q6ZQ93	UBP34_MOUSE
Mre11	Q61216	MRE11_MOUSE
Sec13	Q9D1M0	SEC13_MOUSE
Hhipl2	Q9D2G9	HIPL2_MOUSE
Tbc1d10a	P58802	TB10A_MOUSE
Wee1	P47810	WEE1_MOUSE
Calm3	P0DP28	CALM3_MOUSE
Klhdc2	Q4G5Y1	KLDC2_MOUSE
Ppt2	O35448	PPT2_MOUSE
Erap1	Q9EQH2	ERAP1_MOUSE
Kpna1	Q60960	IMA5_MOUSE
Cinp	Q9D0V8	CINP_MOUSE
Septin9	Q80UG5	SEPT9_MOUSE
Smarca2	Q6DIC0	SMCA2_MOUSE
Fkbp5	Q64378	FKBP5_MOUSE
Rgl3	Q3UYI5	RGL3_MOUSE
Cops5	O35864	CSN5_MOUSE
Usp14	Q9JMA1	UBP14_MOUSE
Cdk16	Q04735	CDK16_MOUSE
Kctd3	Q8BFX3	KCTD3_MOUSE
Ikbkb	O88351	IKKB_MOUSE
Rb1cc1	Q9ESK9	RBCC1_MOUSE
Commd5	Q8R395	COMD5_MOUSE
Mad2l1	Q9Z1B5	MD2L1_MOUSE
Rnf2	Q9CQJ4	RING2_MOUSE
Thbs1	P35441	TSP1_MOUSE
Arrb1	Q8BWG8	ARRB1_MOUSE
Tubb1	A2AQ07	TBB1_MOUSE
Cntnap5b	Q0V8T8	CTP5B_MOUSE
Shcbp1	Q9Z179	SHCBP_MOUSE
Rlig1	Q8BHN7	RLIG1_MOUSE
Tipin	Q91WA1	TIPIN_MOUSE
Itga3	Q62470	ITA3_MOUSE
Irf2bpl	Q8K3X4	I2BPL_MOUSE
Cdk19	Q8BWD8	CDK19_MOUSE
Stard13	Q923Q2	STA13_MOUSE
Med9	Q8VCS6	MED9_MOUSE
Ubxn1	Q922Y1	UBXN1_MOUSE
Cyp8b1	O88962	CP8B1_MOUSE
Cbr3	Q8K354	CBR3_MOUSE
Thada	A8C756	THADA_MOUSE
Xpnpep1	Q6P1B1	XPP1_MOUSE
Pde3a	Q9Z0X4	PDE3A_MOUSE
Rundc3a	O08576	RUN3A_MOUSE
Wdr72	D3YYM4	WDR72_MOUSE
Tbc1d15	Q9CXF4	TBC15_MOUSE
Tbl1x	Q9QXE7	TBL1X_MOUSE
Kpna6	O35345	IMA7_MOUSE
Anapc10	Q8K2H6	APC10_MOUSE
Rit1	P70426	RIT1_MOUSE
Ppp4c	P97470	PP4C_MOUSE
Oga	Q9EQQ9	OGA_MOUSE
Fntb	Q8K2I1	FNTB_MOUSE
Cops6	O88545	CSN6_MOUSE
Niban2	Q8R1F1	NIBA2_MOUSE
Tfdp1	Q08639	TFDP1_MOUSE
Ift140	E9PY46	IF140_MOUSE
Cyp20a1	Q8BKE6	CP20A_MOUSE
Ccdc39	Q9D5Y1	CCD39_MOUSE
Gc	P21614	VTDB_MOUSE
Bloc1s1	O55102	BL1S1_MOUSE
Cdc26	Q99JP4	CDC26_MOUSE
P3h1	Q3V1T4	P3H1_MOUSE
Tepsin	Q3U3N6	AP4AT_MOUSE
Mlh1	Q9JK91	MLH1_MOUSE
Cwf19l1	Q8CI33	C19L1_MOUSE
Smarcb1	Q9Z0H3	SNF5_MOUSE
Ptpn23	Q6PB44	PTN23_MOUSE
Strada	Q3UUJ4	STRAA_MOUSE
Kntc1	Q8C3Y4	KNTC1_MOUSE
Efnb3	O35393	EFNB3_MOUSE
Sdf2	Q9DCT5	SDF2_MOUSE
Cdc16	Q8R349	CDC16_MOUSE
Pold2	O35654	DPOD2_MOUSE
Mettl18	Q9CZ09	MET18_MOUSE
Pafah1b3	Q61205	PA1B3_MOUSE
Traf7	Q922B6	TRAF7_MOUSE
Snap47	Q8R570	SNP47_MOUSE
Trappc10	Q3TLI0	TPC10_MOUSE
Trappc1	Q5NCF2	TPPC1_MOUSE
Stk35	Q80ZW0	STK35_MOUSE
Prune2	Q52KR3	PRUN2_MOUSE
Hmgcl	P38060	HMGCL_MOUSE
Rab11fip5	Q8R361	RFIP5_MOUSE
Wdr77	Q99J09	MEP50_MOUSE
Gins4	Q99LZ3	SLD5_MOUSE
Anapc11	Q9CPX9	APC11_MOUSE
Ercc6l	Q8BHK9	ERC6L_MOUSE
Nbn	Q9R207	NBN_MOUSE
Mtfmt	Q9D799	FMT_MOUSE
Mapk10	Q61831	MK10_MOUSE
Ahsa2	Q8N9S3	AHSA2_MOUSE
Rad54l2	Q99NG0	ARIP4_MOUSE
Cep44	Q5HZK1	CEP44_MOUSE
Bloc1s4	Q8VED2	BL1S4_MOUSE
Nmral1	Q8K2T1	NMRL1_MOUSE
Nccrp1	G3X9C2	FBX50_MOUSE
Ric8b	Q80XE1	RIC8B_MOUSE
Pih1d1	Q9CQJ2	PIHD1_MOUSE
Pros1	Q08761	PROS_MOUSE
Trip13	Q3UA06	PCH2_MOUSE
Gab1	Q9QYY0	GAB1_MOUSE
Tubgcp5	Q8BKN5	GCP5_MOUSE
Foxk2	Q3UCQ1	FOXK2_MOUSE
Sh3bp4	Q921I6	SH3B4_MOUSE
Ptpa	P58389	PTPA_MOUSE
Nrxn2	E9Q7X7	NRX2A_MOUSE
Akt2	Q60823	AKT2_MOUSE
Gopc	Q8BH60	GOPC_MOUSE
Prmt6	Q6NZB1	ANM6_MOUSE
Psmd14	O35593	PSDE_MOUSE
Shq1	Q7TMX5	SHQ1_MOUSE
Cep43	Q66JX5	CEP43_MOUSE
Cep164	Q5DU05	CE164_MOUSE
Mvp	Q9EQK5	MVP_MOUSE
Eurl	Q9D7G4	EURL_MOUSE
Fbp1	Q9QXD6	F16P1_MOUSE
Pcna	P17918	PCNA_MOUSE
Ubr1	O70481	UBR1_MOUSE
Ehmt1	Q5DW34	EHMT1_MOUSE
Enc1	O35709	ENC1_MOUSE
Fancd2	Q80V62	FACD2_MOUSE
Pycr1	Q922W5	P5CR1_MOUSE
Bcr	Q6PAJ1	BCR_MOUSE
Mrpl38	Q8K2M0	RM38_MOUSE
S100pbp	Q9D5K4	S1PBP_MOUSE
Polr2l	P62876	RPAB5_MOUSE
Nlrx1	Q3TL44	NLRX1_MOUSE
Raf1	Q99N57	RAF1_MOUSE
Msrb3	Q8BU85	MSRB3_MOUSE
Ddost	O54734	OST48_MOUSE
Pck2	Q8BH04	PCKGM_MOUSE
Lamb2	Q61292	LAMB2_MOUSE
Ndufa2	Q9CQ75	NDUA2_MOUSE
Asxl1	P59598	ASXL1_MOUSE
Cyp27a1	Q9DBG1	CP27A_MOUSE
Sanbr	Q68FF0	SANBR_MOUSE
Polr2i	P60898	RPB9_MOUSE
Polr3e	Q9CZT4	RPC5_MOUSE
Cenpt	Q3TJM4	CENPT_MOUSE
Golga3	P55937	GOGA3_MOUSE
Stag1	Q9D3E6	STAG1_MOUSE
Ranbp3	Q9CT10	RANB3_MOUSE
Ift57	Q8BXG3	IFT57_MOUSE
Gcc1	Q9D4H2	GCC1_MOUSE
Irak4	Q8R4K2	IRAK4_MOUSE
Cdk2ap1	O35207	CDKA1_MOUSE
Aox3	G3X982	AOXC_MOUSE
Fbxo5	Q7TSG3	FBX5_MOUSE
Akr1b1	P45376	ALDR_MOUSE
Znf574	Q8BY46	ZN574_MOUSE
Mtr	A6H5Y3	METH_MOUSE
Fnbp4	Q6ZQ03	FNBP4_MOUSE
Specc1	Q5SXY1	CYTSB_MOUSE
Wdr74	Q8VCG3	WDR74_MOUSE
Trappc6b	Q9D289	TPC6B_MOUSE
Ndufaf2	Q59J78	NDUF2_MOUSE
Pola2	P33611	DPOA2_MOUSE
Clic5	Q8BXK9	CLIC5_MOUSE
Snrnp25	Q8VIK1	SNR25_MOUSE
Dnmt3b	O88509	DNM3B_MOUSE
Nudt11	P0C028	NUD11_MOUSE
Pds5a	Q6A026	PDS5A_MOUSE
Clpb	Q60649	CLPB_MOUSE
Dync1li1	Q8R1Q8	DC1L1_MOUSE
Sp1	O89090	SP1_MOUSE
Mrps34	Q9JIK9	RT34_MOUSE
Nup188	Q6ZQH8	NU188_MOUSE
Afap1l1	Q8BZI0	AF1L1_MOUSE
Coa7	Q921H9	COA7_MOUSE
Rnf17	Q99MV7	RNF17_MOUSE
Cenps	Q9D084	CENPS_MOUSE
Cog4	Q8R1U1	COG4_MOUSE
Csrp3	P50462	CSRP3_MOUSE
Tbl1xr1	Q8BHJ5	TBL1R_MOUSE
Smyd3	Q9CWR2	SMYD3_MOUSE
Fbxo45	Q8K3B1	FBSP1_MOUSE
Poglut2	Q9JHP7	PLGT2_MOUSE
Dph5	Q9CWQ0	DPH5_MOUSE
Uri1	Q3TLD5	RMP_MOUSE
Kansl2	Q8BQR4	KANL2_MOUSE
Trps1	Q925H1	TRPS1_MOUSE
Plod2	Q9R0B9	PLOD2_MOUSE
Dmc1	Q61880	DMC1_MOUSE
Ccdc97	Q9DBT3	CCD97_MOUSE
Asb6	Q91ZU1	ASB6_MOUSE
Homer3	Q99JP6	HOME3_MOUSE
Naa20	P61600	NAA20_MOUSE
Alpl	P09242	PPBT_MOUSE
Bcam	Q9R069	BCAM_MOUSE
Lamtor3	O88653	LTOR3_MOUSE
Cnot10	Q8BH15	CNO10_MOUSE
Pmpcb	Q9CXT8	MPPB_MOUSE
Nup43	P59235	NUP43_MOUSE
Tsen34	Q8BMZ5	SEN34_MOUSE
Ctnnal1	O88327	CTNL1_MOUSE
Erlin2	Q8BFZ9	ERLN2_MOUSE
Trim33	Q99PP7	TRI33_MOUSE
Tk1	P04184	KITH_MOUSE
Gemin6	Q9CX53	GEMI6_MOUSE
Hps1	O08983	HPS1_MOUSE
Vps29	Q9QZ88	VPS29_MOUSE
Coq6	Q8R1S0	COQ6_MOUSE
Wrnip1	Q91XU0	WRIP1_MOUSE
Ppp2ca	P63330	PP2AA_MOUSE
Lias	Q99M04	LIAS_MOUSE
Map7d1	A2AJI0	MA7D1_MOUSE
Tmlhe	Q91ZE0	TMLH_MOUSE
Rnaset2a	C0HKG5	RNT2A_MOUSE
Fam83d	Q9D7I8	FA83D_MOUSE
Brcc3	P46737	BRCC3_MOUSE
Gfpt1	P47856	GFPT1_MOUSE
Rheb	Q921J2	RHEB_MOUSE
Fem1b	Q9Z2G0	FEM1B_MOUSE
Zscan10	Q3URR7	ZSC10_MOUSE
Kifap3	P70188	KIFA3_MOUSE
Armc8	Q9DBR3	ARMC8_MOUSE
Nrde2	Q80XC6	NRDE2_MOUSE
Golga2	Q921M4	GOGA2_MOUSE
Zfp57	Q8C6P8	ZFP57_MOUSE
Hm13	Q9D8V0	SPP_MOUSE
Babam2	Q8K3W0	BABA2_MOUSE
Ranbp9	P69566	RANB9_MOUSE
Adck1	Q9D0L4	ADCK1_MOUSE
Smug1	Q6P5C5	SMUG1_MOUSE
Abcg2	Q7TMS5	ABCG2_MOUSE
Gltp	Q9JL62	GLTP_MOUSE
Rnf126	Q91YL2	RN126_MOUSE
Vps45	P97390	VPS45_MOUSE
Vps25	Q9CQ80	VPS25_MOUSE
IntS13	Q8QZV7	INT13_MOUSE
Uck2	Q99PM9	UCK2_MOUSE
Tpd52	Q62393	TPD52_MOUSE
Polr3d	Q91WD1	RPC4_MOUSE
Me2	Q99KE1	MAOM_MOUSE
Mrps14	Q9CR88	RT14_MOUSE
Clp1	Q99LI9	CLP1_MOUSE
Abhd14b	Q8VCR7	ABHEB_MOUSE
Smcr8	Q3UMB5	SMCR8_MOUSE
Rgl1	Q60695	RGL1_MOUSE
Ldlr	P35951	LDLR_MOUSE
Ube3c	Q80U95	UBE3C_MOUSE
Gpatch4	Q3TFK5	GPTC4_MOUSE
Dvl2	Q60838	DVL2_MOUSE
Pfas	Q5SUR0	PUR4_MOUSE
Pxk	Q8BX57	PXK_MOUSE
Ift20	Q61025	IFT20_MOUSE
Med23	Q80YQ2	MED23_MOUSE
Nek6	Q9ES70	NEK6_MOUSE
Chl1	P70232	NCHL1_MOUSE
Thap11	Q9JJD0	THA11_MOUSE
Zswim7	Q9CWQ2	ZSWM7_MOUSE
Ninl	Q6ZQ12	NINL_MOUSE
Mterf3	Q8R3J4	MTEF3_MOUSE
Ddhd2	Q80Y98	DDHD2_MOUSE
Klhl11	Q8CE33	KLH11_MOUSE
Cnot11	Q9CWN7	CNO11_MOUSE
Polr1d	P97304	RPAC2_MOUSE
Nfkbib	Q60778	IKBB_MOUSE
Ssr4	Q62186	SSRD_MOUSE
Lrp1b	Q9JI18	LRP1B_MOUSE
Prim1	P20664	PRI1_MOUSE
Dhrs1	Q99L04	DHRS1_MOUSE
Golga5	Q9QYE6	GOGA5_MOUSE
Emc2	Q9CRD2	EMC2_MOUSE
Zranb3	Q6NZP1	ZRAB3_MOUSE
Cbll1	Q9JIY2	HAKAI_MOUSE
Ppp1r9b	Q6R891	NEB2_MOUSE
Alox12	P39655	LOX12_MOUSE
Tpm3	P21107	TPM3_MOUSE
Sh3pxd2a	O89032	SPD2A_MOUSE
Acp1	Q9D358	PPAC_MOUSE
Rfc5	Q9D0F6	RFC5_MOUSE
Gpn3	Q9D3W4	GPN3_MOUSE
Psmd8	Q9CX56	PSMD8_MOUSE
Fam13b	Q8K2H3	FA13B_MOUSE
Mad2l2	Q9D752	MD2L2_MOUSE
Exoc3l4	Q6DIA2	EX3L4_MOUSE
Kif5c	P28738	KIF5C_MOUSE
Bcl2l1	Q64373	B2CL1_MOUSE
Fbxw8	Q8BIA4	FBXW8_MOUSE
Kank2	Q8BX02	KANK2_MOUSE
Brap	Q99MP8	BRAP_MOUSE
Hdac3	O88895	HDAC3_MOUSE
Psmd7	P26516	PSMD7_MOUSE
Mapk14	P47811	MK14_MOUSE
Ppp2r5e	Q61151	2A5E_MOUSE
Kctd20	Q8CDD8	KCD20_MOUSE
Spcs3	Q6ZWQ7	SPCS3_MOUSE
Myh7	Q91Z83	MYH7_MOUSE
Cdk5r2	O35926	CD5R2_MOUSE
Dnaaf10	Q8BGF3	DAA10_MOUSE
Abitram	Q80ZQ9	ABITM_MOUSE
Ipo8	Q7TMY7	IPO8_MOUSE
Usp26	Q99MX1	UBP26_MOUSE
Smyd4	Q8BTK5	SMYD4_MOUSE
Ankrd1	Q9CR42	ANKR1_MOUSE
Spg11	Q3UHA3	SPTCS_MOUSE
Psmd13	Q9WVJ2	PSD13_MOUSE
Gemin2	Q9CQQ4	GEMI2_MOUSE
Pofut2	Q8VHI3	OFUT2_MOUSE
Mier1	Q5UAK0	MIER1_MOUSE
Ankrd10	Q99LW0	ANR10_MOUSE
Ift80	Q8K057	IFT80_MOUSE
Pam16	Q9CQV1	TIM16_MOUSE
Hrob	Q32P12	HROB_MOUSE
Wdr26	Q8C6G8	WDR26_MOUSE
Mrps24	Q9CQV5	RT24_MOUSE
Polr3c	Q9D483	RPC3_MOUSE
Znf532	Q6NXK2	ZN532_MOUSE
P4ha1	Q60715	P4HA1_MOUSE
Tgfb1i1	Q62219	TGFI1_MOUSE
Med8	Q9D7W5	MED8_MOUSE
Timm8a1	Q9WVA2	TIM8A_MOUSE
Tanc2	A2A690	TANC2_MOUSE
Foxf1	Q61080	FOXF1_MOUSE
Fer	P70451	FER_MOUSE
Cdk5rap3	Q99LM2	CK5P3_MOUSE
Ascc2	Q91WR3	ASCC2_MOUSE
Psmd9	Q9CR00	PSMD9_MOUSE
Klhl9	Q6ZPT1	KLHL9_MOUSE
Pdcl3	Q8BVF2	PDCL3_MOUSE
Kdm6a	O70546	KDM6A_MOUSE
Kti12	Q9D1R2	KTI12_MOUSE
Klhdc10	Q6PAR0	KLD10_MOUSE
Cks2	P56390	CKS2_MOUSE
Npnt	Q91V88	NPNT_MOUSE
Bnip2	O54940	BNIP2_MOUSE
Fbxo6	Q9QZN4	FBX6_MOUSE
Prr5l	A2AVJ5	PRR5L_MOUSE
Arnt	P53762	ARNT_MOUSE
Dph1	Q5NCQ5	DPH1_MOUSE
Polr2h	Q923G2	RPAB3_MOUSE
Arhgef10	Q8C033	ARHGA_MOUSE
Dync2i2	Q5U4F6	DC2I2_MOUSE
Slc6a9	P28571	SC6A9_MOUSE
Zfyve26	Q5DU37	ZFY26_MOUSE
Cops7b	Q8BV13	CSN7B_MOUSE
Sowahb	Q8BZW2	SWAHB_MOUSE
Ptov1	Q91VU8	PTOV1_MOUSE
Sh3gl3	Q62421	SH3G3_MOUSE
Resf1	Q5DTW7	RESF1_MOUSE
Fancl	Q9CR14	FANCL_MOUSE
Nqo1	Q64669	NQO1_MOUSE
Hmg20a	Q9DC33	HM20A_MOUSE
Fbxo30	Q8BJL1	FBX30_MOUSE
Fam178b	Q24JP3	F178B_MOUSE
Ubqln4	Q99NB8	UBQL4_MOUSE
Mindy1	Q76LS9	MINY1_MOUSE
Cops8	Q8VBV7	CSN8_MOUSE
Ebp	P70245	EBP_MOUSE
Igbp1	Q61249	IGBP1_MOUSE
Ankrd52	Q8BTI7	ANR52_MOUSE
Pik3r6	Q3U6Q4	PI3R6_MOUSE
Cope	O89079	COPE_MOUSE
Btbd10	Q80X66	BTBDA_MOUSE
Nbeal2	Q6ZQA0	NBEL2_MOUSE
Katna1	Q9WV86	KTNA1_MOUSE
Ppp1r13b	Q62415	ASPP1_MOUSE
Bcl2l2	P70345	B2CL2_MOUSE
Tbc1d25	A1A5B6	TBC25_MOUSE
Sbf2	E9PXF8	MTMRD_MOUSE
Psmd5	Q8BJY1	PSMD5_MOUSE
Cdc42ep1	Q91W92	BORG5_MOUSE
Snx27	Q3UHD6	SNX27_MOUSE
Znrd2	P56873	ZNRD2_MOUSE
Skp2	Q9Z0Z3	SKP2_MOUSE
Lgi4	Q8K1S1	LGI4_MOUSE
Plxdc2	Q9DC11	PXDC2_MOUSE
Irx4	Q9QY61	IRX4_MOUSE
Ankrd27	Q3UMR0	ANR27_MOUSE
E2f4	Q8R0K9	E2F4_MOUSE
Lpp	Q8BFW7	LPP_MOUSE
Cep68	Q8C0D9	CEP68_MOUSE
Osbpl3	Q9DBS9	OSBL3_MOUSE
Mrpl24	Q9CQ06	RM24_MOUSE
Ripk1	Q60855	RIPK1_MOUSE
Osbpl10	S4R1M9	OSB10_MOUSE
Gkap1	Q9JMB0	GKAP1_MOUSE
Znhit2	Q9QY66	ZNHI2_MOUSE
Psmd4	O35226	PSMD4_MOUSE
Rere	Q80TZ9	RERE_MOUSE
Paxbp1	P58501	PAXB1_MOUSE
Ddrgk1	Q80WW9	DDRGK_MOUSE
H2-Q10	P01898	HA10_MOUSE
Sntb2	Q61235	SNTB2_MOUSE
Stam	P70297	STAM1_MOUSE
Vps39	Q8R5L3	VPS39_MOUSE
Kdm5c	P41230	KDM5C_MOUSE
Atg101	Q9D8Z6	ATGA1_MOUSE
Snrnp40	Q6PE01	SNR40_MOUSE
Map2k3	O09110	MP2K3_MOUSE
Rad51	Q08297	RAD51_MOUSE
Iah1	Q9DB29	IAH1_MOUSE
Iftap	Q9CQI4	IFTAP_MOUSE
Znf423	Q80TS5	ZN423_MOUSE
Dpp10	Q6NXK7	DPP10_MOUSE
Nrf1	Q9WU00	NRF1_MOUSE
Cntrl	A2AL36	CNTRL_MOUSE
Lyplal1	Q3UFF7	LYPL1_MOUSE
Pole	Q9WVF7	DPOE1_MOUSE
Gse1	Q3U3C9	GSE1_MOUSE
Ift52	Q62559	IFT52_MOUSE
Rela	Q04207	TF65_MOUSE
Tstd2	Q3U269	TSTD2_MOUSE
Edem3	Q2HXL6	EDEM3_MOUSE
Gmeb2	P58929	GMEB2_MOUSE
Lrrc49	Q91YK0	LRC49_MOUSE
Gmppb	Q8BTZ7	GMPPB_MOUSE
Fsd1	Q7TPM6	FSD1_MOUSE
Gstz1	Q9WVL0	MAAI_MOUSE
Plod1	Q9R0E2	PLOD1_MOUSE
Acot8	P58137	ACOT8_MOUSE
Nkiras2	Q9CR56	KBRS2_MOUSE
Lipc	P27656	LIPC_MOUSE
Znf131	Q8K3J5	ZN131_MOUSE
Med4	Q9CQA5	MED4_MOUSE
Mrpl49	Q9CQ40	RM49_MOUSE
Sc5d	O88822	SC5D_MOUSE
Sytl2	Q99N50	SYTL2_MOUSE
Ttc9c	Q810A3	TTC9C_MOUSE
Upb1	Q8VC97	BUP1_MOUSE
Adipoq	Q60994	ADIPO_MOUSE
Plxnb1	Q8CJH3	PLXB1_MOUSE
Tnks2	Q3UES3	TNKS2_MOUSE
Nle1	Q8VEJ4	NLE1_MOUSE
Abhd18	Q8C1A9	ABD18_MOUSE
Ube2e1	P52482	UB2E1_MOUSE
Dck	P43346	DCK_MOUSE
Traf5	P70191	TRAF5_MOUSE
Vcpkmt	Q8C436	MT21D_MOUSE
Pgap1	Q3UUQ7	PGAP1_MOUSE
Fcho2	Q3UQN2	FCHO2_MOUSE
Cdk6	Q64261	CDK6_MOUSE
Myzap	Q3UIJ9	MYZAP_MOUSE
Adrm1	Q9JKV1	ADRM1_MOUSE
Caap1	Q8VDY9	CAAP1_MOUSE
Znf568	E9PYI1	ZN568_MOUSE
Tor1b	Q9ER41	TOR1B_MOUSE
Arhgap39	P59281	RHG39_MOUSE
Vps4a	Q8VEJ9	VPS4A_MOUSE
Fgd1	P52734	FGD1_MOUSE
Bbs9	Q811G0	PTHB1_MOUSE
Phf11	A6H5X4	PHF11_MOUSE
Klhl36	Q8R124	KLH36_MOUSE
Kif18b	Q6PFD6	KI18B_MOUSE
Taf1	Q80UV9	TAF1_MOUSE
M6pr	P24668	MPRD_MOUSE
Gabpa	Q00422	GABPA_MOUSE
Map3k15	A2AQW0	M3K15_MOUSE
Capn7	Q9R1S8	CAN7_MOUSE
Slitrk1	Q810C1	SLIK1_MOUSE
Tgfb1	P04202	TGFB1_MOUSE
Ak8	Q32M07	KAD8_MOUSE
Pole2	O54956	DPOE2_MOUSE
Psmd10	Q9Z2X2	PSD10_MOUSE
Sipa1l1	Q8C0T5	SI1L1_MOUSE
Diablo	Q9JIQ3	DBLOH_MOUSE
Plekhm1	Q7TSI1	PKHM1_MOUSE
Lpcat3	Q91V01	MBOA5_MOUSE
Taf1b	P97358	TAF1B_MOUSE
Rcn2	Q8BP92	RCN2_MOUSE
Prkx	Q922R0	PRKX_MOUSE
Stap2	Q8R0L1	STAP2_MOUSE
Mastl	Q8C0P0	GWL_MOUSE
Dsg2	O55111	DSG2_MOUSE
Mtcl2	E1U8D0	MTCL2_MOUSE
Elp6	Q8BK75	ELP6_MOUSE
Arl14ep	Q8BIX3	AL14E_MOUSE
Csad	Q9DBE0	CSAD_MOUSE
Ripk4	Q9ERK0	RIPK4_MOUSE
Mrps26	Q80ZS3	RT26_MOUSE
Scyl3	Q9DBQ7	PACE1_MOUSE
Slc22a8	O88909	S22A8_MOUSE
Pgm2	Q7TSV4	PGM2_MOUSE
Clip3	B9EHT4	CLIP3_MOUSE
Fto	Q8BGW1	FTO_MOUSE
Bloc1s6	Q9R0C0	BL1S6_MOUSE
Sfmbt2	Q5DTW2	SMBT2_MOUSE
Bcs1l	Q9CZP5	BCS1_MOUSE
Lmtk3	Q5XJV6	LMTK3_MOUSE
Nhlrc1	Q8BR37	NHLC1_MOUSE
Uox	P25688	URIC_MOUSE
Mtco1	P00397	COX1_MOUSE
Appbp2	Q9DAX9	APBP2_MOUSE
Rdh13	Q8CEE7	RDH13_MOUSE
Kcmf1	Q80UY2	KCMF1_MOUSE
Taf4b	G5E8Z2	TAF4B_MOUSE
Dglucy	Q8BH86	GLUCM_MOUSE
Cd38	P56528	CD38_MOUSE
Egflam	Q4VBE4	EGFLA_MOUSE
Ighg1	P01869	IGH1M_MOUSE
Mup3	P04939	MUP3_MOUSE
Cep72	Q9D3R3	CEP72_MOUSE
Tnfaip8	Q921Z5	TFIP8_MOUSE
Cfap410	Q8C6G1	CF410_MOUSE
Itm2c	Q91VK4	ITM2C_MOUSE
Alg10b	Q3UGP8	AG10B_MOUSE
Hgfac	Q9R098	HGFA_MOUSE
Mapk6	Q61532	MK06_MOUSE
Znf335	A2A5K6	ZN335_MOUSE
Grk6	O70293	GRK6_MOUSE
Tmt1b	Q9DD20	TMT1B_MOUSE
Prrc1	Q3UPH1	PRRC1_MOUSE
Pde8a	O88502	PDE8A_MOUSE
Ptprc	P06800	PTPRC_MOUSE
Palmd	Q9JHU2	PALMD_MOUSE
Lipt1	Q8VCM4	LIPT_MOUSE
Nphp3	Q7TNH6	NPHP3_MOUSE
Lpin3	Q99PI4	LPIN3_MOUSE
Rdh11	Q9QYF1	RDH11_MOUSE
Aldob	Q91Y97	ALDOB_MOUSE
Colgalt2	Q6NVG7	GT252_MOUSE
Casp14	O89094	CASPE_MOUSE
Lcp2	Q60787	LCP2_MOUSE
Bend3	Q6PAL0	BEND3_MOUSE
Rfwd3	Q8CIK8	RFWD3_MOUSE
Eps8l2	Q99K30	ES8L2_MOUSE
Bbs7	Q8K2G4	BBS7_MOUSE
Preb	Q9WUQ2	SEC12_MOUSE
Ofd1	Q80Z25	OFD1_MOUSE
Acsm2	Q8K0L3	ACSM2_MOUSE
Mthfr	Q9WU20	MTHR_MOUSE
Camk2g	Q923T9	KCC2G_MOUSE
Vps35l	Q8BWQ6	VP35L_MOUSE
Rhot2	Q8JZN7	MIRO2_MOUSE
Inpp5b	Q8K337	I5P2_MOUSE
Itga2	Q62469	ITA2_MOUSE
Ctdp1	Q7TSG2	CTDP1_MOUSE
Coq8b	Q566J8	COQ8B_MOUSE
Phf6	Q9D4J7	PHF6_MOUSE
Nherf4	Q99MJ6	NHRF4_MOUSE
Sgsm3	Q8VCZ6	SGSM3_MOUSE
Hspb7	P35385	HSPB7_MOUSE
Bhmt2	Q91WS4	BHMT2_MOUSE
Pcif1	P59114	CAPAM_MOUSE
Fads1	Q920L1	FADS1_MOUSE
Golm1	Q91XA2	GOLM1_MOUSE
Gan	Q8CA72	GAN_MOUSE
Rundc1	Q0VDN7	RUND1_MOUSE
Trappc6a	Q78XR0	TPC6A_MOUSE
Ppp2r2c	Q8BG02	2ABG_MOUSE
Cdh3	P10287	CADH3_MOUSE
Senp1	P59110	SENP1_MOUSE
Mmrn2	A6H6E2	MMRN2_MOUSE
Otulin	Q3UCV8	OTUL_MOUSE
Rras	P10833	RRAS_MOUSE
Pik3r2	O08908	P85B_MOUSE
Adgre5	Q9Z0M6	AGRE5_MOUSE
Slc12a7	Q9WVL3	S12A7_MOUSE
Mtnd4	P03911	NU4M_MOUSE
Cavin4	A2AMM0	CAVN4_MOUSE
F11	Q91Y47	FA11_MOUSE
Rnf135	Q9CWS1	RN135_MOUSE
Flrt3	Q8BGT1	FLRT3_MOUSE
Ttpal	Q9D3D0	TTPAL_MOUSE
Txndc16	Q7TN22	TXD16_MOUSE
Pde8b	E9Q4S1	PDE8B_MOUSE
Cntrob	Q8CB62	CNTRB_MOUSE
Tor1a	Q9ER39	TOR1A_MOUSE
Lims2	Q91XD2	LIMS2_MOUSE
Ttc1	Q91Z38	TTC1_MOUSE
Irs2	P81122	IRS2_MOUSE
Mrm2	Q9CPY0	MRM2_MOUSE
Lrrc14b	Q3UJB3	LR14B_MOUSE
Rapgef3	Q8VCC8	RPGF3_MOUSE
Pigt	Q8BXQ2	PIGT_MOUSE
Usp39	Q3TIX9	UBP39_MOUSE
Arhgef10l	A2AWP8	ARGAL_MOUSE
Cmtr1	Q9DBC3	CMTR1_MOUSE
Grip1	Q925T6	GRIP1_MOUSE
Malsu1	Q9CWV0	MASU1_MOUSE
Aspm	Q8CJ27	ASPM_MOUSE
Matn4	O89029	MATN4_MOUSE
Prmt9	Q3U3W5	ANM9_MOUSE
Acnat2	Q8BGG9	ACNT2_MOUSE
Apba3	O88888	APBA3_MOUSE
Itgam	P05555	ITAM_MOUSE
Prkag2	Q91WG5	AAKG2_MOUSE
Ptprn	Q60673	PTPRN_MOUSE
Aktip	Q64362	AKTIP_MOUSE
Islr	Q6GU68	ISLR_MOUSE
Mras	O08989	RASM_MOUSE
Rnf115	Q9D0C1	RN115_MOUSE
Mcfd2	Q8K5B2	MCFD2_MOUSE
Casp7	P97864	CASP7_MOUSE
Taok2	Q6ZQ29	TAOK2_MOUSE
Arhgap23	Q69ZH9	RHG23_MOUSE
Dync2i1	Q8C761	DC2I1_MOUSE
Npc2	Q9Z0J0	NPC2_MOUSE
Ttc33	Q9D6K7	TTC33_MOUSE
Ptpmt1	Q66GT5	PTPM1_MOUSE
Cnpy3	Q9DAU1	CNPY3_MOUSE
Psme2	P97372	PSME2_MOUSE
Creld1	Q91XD7	CREL1_MOUSE
Rad54l	P70270	RAD54_MOUSE
Eef2kmt	Q3UZW7	EF2KT_MOUSE
Dtnbp1	Q91WZ8	DTBP1_MOUSE
Slc16a1	P53986	MOT1_MOUSE
Tpgs1	Q99MS8	TPGS1_MOUSE
Fem1c	Q8CEF1	FEM1C_MOUSE
Ecsit	Q9QZH6	ECSIT_MOUSE
Lrch3	Q8BVU0	LRCH3_MOUSE
Hsd17b2	P51658	DHB2_MOUSE
Dlgap4	B1AZP2	DLGP4_MOUSE
Rerg	Q8R367	RERG_MOUSE
Wdr91	Q7TMQ7	WDR91_MOUSE
Gab2	Q9Z1S8	GAB2_MOUSE
Tcap	O70548	TELT_MOUSE
Gpx3	P46412	GPX3_MOUSE
Scfd2	Q8BTY8	SCFD2_MOUSE
Tamm41	Q3TUH1	TAM41_MOUSE
Banp	Q8VBU8	BANP_MOUSE
Pla2g12b	Q99P27	PG12B_MOUSE
Efcab7	Q8VDY4	EFCB7_MOUSE
Gm4952	Q5FW57	GLYAL_MOUSE
Ndufaf5	A2APY7	NDUF5_MOUSE
Tjap1	Q9DCD5	TJAP1_MOUSE
Ube4a	E9Q735	UBE4A_MOUSE
Itga5	P11688	ITA5_MOUSE
Inip	Q3TXT3	SOSSC_MOUSE
Aaas	P58742	AAAS_MOUSE
Chek2	Q9Z265	CHK2_MOUSE
Hgh1	Q8C3I8	HGH1_MOUSE
Ift25	Q9D6H2	IFT25_MOUSE
Oip5	A2AQ14	MS18B_MOUSE
Prelid3b	Q9CYY7	PLD3B_MOUSE
Cyp4a10	O88833	CP4AA_MOUSE
Cab39l	Q9DB16	CB39L_MOUSE
Commd4	Q9CQ02	COMD4_MOUSE
Spint1	Q9R097	SPIT1_MOUSE
Dym	Q8CHY3	DYM_MOUSE
Fiz1	Q9WTJ4	FIZ1_MOUSE
Txndc9	Q9CQ79	TXND9_MOUSE
Mapk8ip1	Q9WVI9	JIP1_MOUSE
Ogfrl1	Q8VE52	OGRL1_MOUSE
Adam22	Q9R1V6	ADA22_MOUSE
Chtf8	P0CG15	CTF8_MOUSE
Gabpb2	P81069	GABP2_MOUSE
Mlkl	Q9D2Y4	MLKL_MOUSE
Faap100	A2ACJ2	FP100_MOUSE
Znf410	Q8BKX7	ZN410_MOUSE
Arl3	Q9WUL7	ARL3_MOUSE
Arhgap26	Q6ZQ82	RHG26_MOUSE
Gpn2	Q8VEJ1	GPN2_MOUSE
Dynlt1	P51807	DYLT1_MOUSE
Phlda2	O08969	PHLA2_MOUSE
Gipc2	Q9Z2H7	GIPC2_MOUSE
Sirt5	Q8K2C6	SIR5_MOUSE
Sfrp1	Q8C4U3	SFRP1_MOUSE
Pgam2	O70250	PGAM2_MOUSE
Plbd2	Q3TCN2	PLBL2_MOUSE
Pctp	P53808	PPCT_MOUSE
Uqcc1	Q9CWU6	UQCC1_MOUSE
Tmem254	P0DN91	TM254_MOUSE
Tnip1	Q9WUU8	TNIP1_MOUSE
Phlpp1	Q8CHE4	PHLP1_MOUSE
Slc22a19	Q8VCA0	S22AJ_MOUSE
Me3	Q8BMF3	MAON_MOUSE
Nt5c	Q9JM14	NT5C_MOUSE
Ndufb1	P0DN34	NDUB1_MOUSE
Tinagl1	Q99JR5	TINAL_MOUSE
Naa80	Q9R123	NAA80_MOUSE
Vill	Q91YD6	VILL_MOUSE
Plek	Q9JHK5	PLEK_MOUSE
Pgghg	Q8BP56	PGGHG_MOUSE
Lrrc39	Q8BGI7	LRC39_MOUSE
Whr1	Q9JHN8	WHR1_MOUSE
Slc12a4	Q9JIS8	S12A4_MOUSE
Rsph1	Q8VIG3	RSPH1_MOUSE
Suds3	Q8BR65	SDS3_MOUSE
Acox3	Q9EPL9	ACOX3_MOUSE
Nppa	P05125	ANF_MOUSE
Edrf1	Q6GQV7	EDRF1_MOUSE
Galns	Q571E4	GALNS_MOUSE
Sh3bp5l	Q99LH9	3BP5L_MOUSE
Slc2a4	P14142	GLUT4_MOUSE
Clec14a	Q8VCP9	CLC14_MOUSE
Adam10	O35598	ADA10_MOUSE
Crtc3	Q91X84	CRTC3_MOUSE
Akr1c21	Q91WR5	AK1CL_MOUSE
Cpb2	Q9JHH6	CBPB2_MOUSE
Nat8f1	Q9JIZ0	CMLO1_MOUSE
Aida	Q8C4Q6	AIDA_MOUSE
Anks6	Q6GQX6	ANKS6_MOUSE
Evc	P57680	EVC_MOUSE
Hibch	Q8QZS1	HIBCH_MOUSE
Acss3	Q14DH7	ACSS3_MOUSE
Fbxo42	Q6PDJ6	FBX42_MOUSE
Elf1	Q60775	ELF1_MOUSE
Med13	Q5SWW4	MED13_MOUSE
Fmn1	Q05860	FMN1_MOUSE
Prkd1	Q62101	KPCD1_MOUSE
Camk1	Q91YS8	KCC1A_MOUSE
Mtfp1	Q9CRB8	MTFP1_MOUSE
Gbp5	Q8CFB4	GBP5_MOUSE
Tnnt2	P50752	TNNT2_MOUSE
Terf2ip	Q91VL8	TE2IP_MOUSE
Slc30a3	P97441	ZNT3_MOUSE
Tex30	Q3TUU5	TEX30_MOUSE
Inpp5j	P59644	PI5PA_MOUSE
Samd9l	Q69Z37	SAM9L_MOUSE
Septin6	Q9R1T4	SEPT6_MOUSE
Snta1	Q61234	SNTA1_MOUSE
Speg	Q62407	SPEG_MOUSE
Sh2d5	Q8JZW5	SH2D5_MOUSE
Smg9	Q9DB90	SMG9_MOUSE
Tprg1l	Q9DBS2	TPRGL_MOUSE
Pi4kb	Q8BKC8	PI4KB_MOUSE
Plin5	Q8BVZ1	PLIN5_MOUSE
Slc3a1	Q91WV7	SLC31_MOUSE
Tiam1	Q60610	TIAM1_MOUSE
Ric8a	Q3TIR3	RIC8A_MOUSE
Rab3a	P63011	RAB3A_MOUSE
Kgd4	Q9CQX8	KGD4_MOUSE
Syngr1	O55100	SNG1_MOUSE
Smad4	P97471	SMAD4_MOUSE
Stxbp3	Q60770	STXB3_MOUSE
Src	P05480	SRC_MOUSE
Stxbp5l	Q5DQR4	STB5L_MOUSE
Ppp1r3f	Q9JIG4	PPR3F_MOUSE
Sigirr	Q9JLZ8	SIGIR_MOUSE
Ppm1a	P49443	PPM1A_MOUSE
Rad23b	P54728	RD23B_MOUSE
Setd3	Q91WC0	SETD3_MOUSE
Sike1	Q9CPR7	SIKE1_MOUSE
Pnp	P23492	PNPH_MOUSE
Sema7a	Q9QUR8	SEM7A_MOUSE
Snx32	Q80ZJ7	SNX32_MOUSE
Smarcc2	Q6PDG5	SMRC2_MOUSE
Serpinb6	Q60854	SPB6_MOUSE
Sin3b	Q62141	SIN3B_MOUSE
Syn1	O88935	SYN1_MOUSE
Trim46	Q7TNM2	TRI46_MOUSE
Frzb	P97401	SFRP3_MOUSE
Setd6	Q9CWY3	SETD6_MOUSE
Mapkap1	Q8BKH7	SIN1_MOUSE
Eri3	Q8C460	ERI3_MOUSE
Plg	P20918	PLMN_MOUSE
Plcxd2	B2RXA1	PLCX2_MOUSE
Pja2	Q80U04	PJA2_MOUSE
Rmnd5b	Q91YQ7	RMD5B_MOUSE
Rnf123	Q5XPI3	RN123_MOUSE
Rnf14	Q9JI90	RNF14_MOUSE
Scamp1	Q8K021	SCAM1_MOUSE
Sgk2	Q9QZS5	SGK2_MOUSE
Ston2	Q8BZ60	STON2_MOUSE
Tars3	Q8BLY2	SYTC2_MOUSE
Adss1	P28650	PURA1_MOUSE
Rbx1	P62878	RBX1_MOUSE
Shprh	Q7TPQ3	SHPRH_MOUSE
Mtss2	Q6P9S0	MTSS2_MOUSE
Myh3	P13541	MYH3_MOUSE
Myh11	O08638	MYH11_MOUSE
Ndrg3	Q9QYF9	NDRG3_MOUSE
Slc25a21	Q8BZ09	ODC_MOUSE
Otc	P11725	OTC_MOUSE
Pcyt2	Q922E4	PCY2_MOUSE
Ppp6r1	Q7TSI3	PP6R1_MOUSE
Timm29	Q8BGX2	TIM29_MOUSE
Clec3b	P43025	TETN_MOUSE
Rictor	Q6QI06	RICTR_MOUSE
Rab18	P35293	RAB18_MOUSE
Snx33	Q4VAA7	SNX33_MOUSE
Sorbs1	Q62417	SRBS1_MOUSE
Trappc14	Q3UTZ3	TPC14_MOUSE
Pnkd	Q69ZP3	PNKD_MOUSE
Ppme1	Q8BVQ5	PPME1_MOUSE
Ppm1k	Q8BXN7	PPM1K_MOUSE
Snx8	Q8CFD4	SNX8_MOUSE
Nckipsd	Q9ESJ4	SPN90_MOUSE
Sphkap	Q6NSW3	SPKAP_MOUSE
Sgsm1	Q8BPQ7	SGSM1_MOUSE
Skap2	Q3UND0	SKAP2_MOUSE
Tnik	P83510	TNIK_MOUSE
Pecam1	Q08481	PECA1_MOUSE
Arhgap18	Q8K0Q5	RHG18_MOUSE
Rapgef2	Q8CHG7	RPGF2_MOUSE
Shroom1	Q5SX79	SHRM1_MOUSE
Sirt2	Q8VDQ8	SIR2_MOUSE
Srgap1	Q91Z69	SRGP1_MOUSE
Stk38l	Q7TSE6	ST38L_MOUSE
Uckl1	Q91YL3	UCKL1_MOUSE
Surf4	Q64310	SURF4_MOUSE
Sec14l4	Q8R0F9	S14L4_MOUSE
Scel	Q9EQG3	SCEL_MOUSE
Spock2	Q9ER58	TICN2_MOUSE
Stk24	Q99KH8	STK24_MOUSE
Stx5	Q8K1E0	STX5_MOUSE
Stx1a	O35526	STX1A_MOUSE
Sqor	Q9R112	SQOR_MOUSE
Trim65	Q8BFW4	TRI65_MOUSE
Phaf1	Q922R1	PHAF1_MOUSE
Rhog	P84096	RHOG_MOUSE
Rims4	P60191	RIMS4_MOUSE
Sesn1	P58006	SESN1_MOUSE
Sik3	Q6P4S6	SIK3_MOUSE
Rgs12	Q8CGE9	RGS12_MOUSE
Tspyl5	Q69ZB3	TSYL5_MOUSE
Oplah	Q8K010	OPLA_MOUSE
Pkp4	Q68FH0	PKP4_MOUSE
Sgca	P82350	SGCA_MOUSE
Stradb	Q8K4T3	STRAB_MOUSE
Ppp1r21	Q3TDD9	PPR21_MOUSE
Ptpn9	O35239	PTN9_MOUSE
Pc	Q05920	PYC_MOUSE
Rcor3	Q6PGA0	RCOR3_MOUSE
Arhgap30	Q640N3	RHG30_MOUSE
Rragc	Q99K70	RRAGC_MOUSE
Sirt3	Q8R104	SIR3_MOUSE
Stat5b	P42232	STA5B_MOUSE
Tatdn1	Q6P8M1	TATD1_MOUSE
Tsc22d4	Q9EQN3	T22D4_MOUSE
Slc27a1	Q60714	S27A1_MOUSE
Slc22a1	O08966	S22A1_MOUSE
Sash1	P59808	SASH1_MOUSE
Slc6a1	P31648	SC6A1_MOUSE
Shtn1	Q8K2Q9	SHOT1_MOUSE
Smarcal1	Q8BJL0	SMAL1_MOUSE
Wdr48	Q8BH57	WDR48_MOUSE
Rab30	Q923S9	RAB30_MOUSE
Ston1	Q8CDJ8	STON1_MOUSE
Srr	Q9QZX7	SRR_MOUSE
Syt12	Q920N7	SYT12_MOUSE
Ttr	P07309	TTHY_MOUSE
Rab1b	Q9D1G1	RAB1B_MOUSE
Mpst	Q99J99	THTM_MOUSE
Tpd52l1	O54818	TPD53_MOUSE
Slc22a2	O70577	S22A2_MOUSE
Sec14l2	Q99J08	S14L2_MOUSE
Sh2b2	Q9JID9	SH2B2_MOUSE
Smap2	Q7TN29	SMAP2_MOUSE
Srgap3	Q812A2	SRGP3_MOUSE
Stn1	Q8K2X3	STN1_MOUSE
Mycbp2	Q7TPH6	MYCB2_MOUSE
Snx3	O70492	SNX3_MOUSE
Tcp11l2	Q8K1H7	T11L2_MOUSE
Prdm15	E9Q8T2	PRD15_MOUSE
Spart	Q8R1X6	SPART_MOUSE
Strip2	Q8C9H6	STRP2_MOUSE
Tmed4	Q8R1V4	TMED4_MOUSE
Skic8	Q9ERF3	SKI8_MOUSE
Rcbtb1	Q6NXM2	RCBT1_MOUSE
Wdr55	Q9CX97	WDR55_MOUSE
Stx12	Q9ER00	STX12_MOUSE
Syt17	Q920M7	SYT17_MOUSE
Brf1	Q8CFK2	TF3B_MOUSE
Ulk1	O70405	ULK1_MOUSE
Nudcd1	Q6PIP5	NUDC1_MOUSE
Ppp6r2	Q8R3Q2	PP6R2_MOUSE
Rufy2	Q8R4C2	RUFY2_MOUSE
Sacs	Q9JLC8	SACS_MOUSE
Scamp3	O35609	SCAM3_MOUSE
Gh1	P06880	SOMA_MOUSE
Sh2b3	O09039	SH2B3_MOUSE
Mff	Q6PCP5	MFF_MOUSE
Plce1	Q8K4S1	PLCE1_MOUSE
Prx	O55103	PRAX_MOUSE
Snx12	O70493	SNX12_MOUSE
Smyd1	P97443	SMYD1_MOUSE
Rdh14	Q9ERI6	RDH14_MOUSE
Rasl12	Q08AT1	RASLC_MOUSE
Atp6v1b1	Q91YH6	VATB1_MOUSE
Vta1	Q9CR26	VTA1_MOUSE
Atp6v0a4	Q920R6	VPP4_MOUSE
Wfs1	P56695	WFS1_MOUSE
Nmnat3	Q99JR6	NMNA3_MOUSE
Nr2f6	P43136	NR2F6_MOUSE
Rufy3	Q9D394	RUFY3_MOUSE
Slc4a8	Q8JZR6	S4A8_MOUSE
Scn2b	Q56A07	SCN2B_MOUSE
Sccpdh	Q8R127	SCPDL_MOUSE
Ptgr3	Q8BGC4	PTGR3_MOUSE
Rogdi	Q3TDK6	ROGDI_MOUSE
Sarm1	Q6PDS3	SARM1_MOUSE
Septin4	P28661	SEPT4_MOUSE
Nckap1l	Q8K1X4	NCKPL_MOUSE
Naxd	Q9CZ42	NNRD_MOUSE
Slmap	Q3URD3	SLMAP_MOUSE
Phactr1	Q2M3X8	PHAR1_MOUSE
Pi4ka	E9Q3L2	PI4KA_MOUSE
Slc27a5	Q4LDG0	S27A5_MOUSE
Ndrg1	Q62433	NDRG1_MOUSE
Nell2	Q61220	NELL2_MOUSE
Ndufa11	Q9D8B4	NDUAB_MOUSE
Nudt12	Q9DCN1	NUD12_MOUSE
Osbpl9	A2A8Z1	OSBL9_MOUSE
Rap1a	P62835	RAP1A_MOUSE
Tspoap1	Q7TNF8	RIMB1_MOUSE
Arhgap17	Q3UIA2	RHG17_MOUSE
Reep5	Q60870	REEP5_MOUSE
Inpp5f	Q8CDA1	SAC2_MOUSE
Rabgap1	A2AWA9	RBGP1_MOUSE
Retsat	Q64FW2	RETST_MOUSE
Rem2	Q8VEL9	REM2_MOUSE
Slc6a11	P31650	S6A11_MOUSE
Scg2	Q03517	SCG2_MOUSE
Sesn3	Q9CYP7	SESN3_MOUSE
Rap1b	Q99JI6	RAP1B_MOUSE
Rhob	P62746	RHOB_MOUSE
Arhgap27	A2AB59	RHG27_MOUSE
Rem1	O35929	REM1_MOUSE
Rab4a	P56371	RAB4A_MOUSE
Rsph10b	E9PYQ0	RS10B_MOUSE
Nprl2	Q9WUE4	NPRL2_MOUSE
Phyhip	Q8K0S0	PHYIP_MOUSE
Phkg2	Q9DB30	PHKG2_MOUSE
Rasa3	Q60790	RASA3_MOUSE
Rab12	P35283	RAB12_MOUSE
Gck	P52792	HXK4_MOUSE
Madd	Q80U28	MADD_MOUSE
Pde4d	Q01063	PDE4D_MOUSE
Pdlim1	O70400	PDLI1_MOUSE
Pelo	Q80X73	PELO_MOUSE
Prelid3a	Q8VE85	PLD3A_MOUSE
Klhl24	Q8BRG6	KLH24_MOUSE
Lrrc14	Q8VC16	LRC14_MOUSE
Ncoa7	Q6DFV7	NCOA7_MOUSE
Ncam2	O35136	NCAM2_MOUSE
Nrcam	Q810U4	NRCAM_MOUSE
Pals2	Q9JLB0	PALS2_MOUSE
Ift88	Q61371	IFT88_MOUSE
Irgq	Q8VIM9	IRGQ_MOUSE
Isoc1	Q91V64	ISOC1_MOUSE
Krt85	Q9Z2T6	KRT85_MOUSE
Nanog	Q80Z64	NANOG_MOUSE
Nsmf	Q99NF2	NSMF_MOUSE
Mef2d	Q63943	MEF2D_MOUSE
Nab2	Q61127	NAB2_MOUSE
Myh14	Q6URW6	MYH14_MOUSE
Nit1	Q8VDK1	NIT1_MOUSE
Nrxn1	Q9CS84	NRX1A_MOUSE
Pafah2	Q8VDG7	PAFA2_MOUSE
Hapln4	Q80WM4	HPLN4_MOUSE
Igsf21	Q7TNR6	IGS21_MOUSE
Itm2b	O89051	ITM2B_MOUSE
Kif11	Q6P9P6	KIF11_MOUSE
Lgi2	Q8K4Z0	LGI2_MOUSE
Pde1b	Q01065	PDE1B_MOUSE
Gstm1	P10649	GSTM1_MOUSE
Camk2d	Q6PHZ2	KCC2D_MOUSE
Nbr1	P97432	NBR1_MOUSE
Hspa2	P17156	HSP72_MOUSE
Ift172	Q6VH22	IF172_MOUSE
Iqsec3	Q3TES0	IQEC3_MOUSE
Inf2	Q0GNC1	INF2_MOUSE
Kiaa1671	Q8BRV5	K1671_MOUSE
Ints5	Q8CHT3	INT5_MOUSE
Itpa	Q9D892	ITPA_MOUSE
Man2c1	Q91W89	MA2C1_MOUSE
Nrbp2	Q91V36	NRBP2_MOUSE
Prrt2	E9PUL5	PRRT2_MOUSE
Lama3	Q61789	LAMA3_MOUSE
Map4k2	Q61161	M4K2_MOUSE
Lyz2	P08905	LYZ2_MOUSE
Mark4	Q8CIP4	MARK4_MOUSE
Mast3	Q3U214	MAST3_MOUSE
Lingo1	Q9D1T0	LIGO1_MOUSE
Mink1	Q9JM52	MINK1_MOUSE
N4bp2l2	Q8JZS6	N42L2_MOUSE
Ngef	Q8CHT1	NGEF_MOUSE
Pde1a	Q61481	PDE1A_MOUSE
Pck1	Q9Z2V4	PCKGC_MOUSE
Pak1	O88643	PAK1_MOUSE
Npl	Q9DCJ9	NPL_MOUSE
Nek7	Q9ES74	NEK7_MOUSE
Mettl2	Q8BMK1	METL2_MOUSE
Mlx	O08609	MLX_MOUSE
Mpi	Q924M7	MPI_MOUSE
Otud7b	B2RUR8	OTU7B_MOUSE
Med30	Q9CQI9	MED30_MOUSE
Nfkb2	Q9WTK5	NFKB2_MOUSE
Ptges2	Q8BWM0	PGES2_MOUSE
Pick1	Q62083	PICK1_MOUSE
Psmb6	Q60692	PSB6_MOUSE
Rab8a	P55258	RAB8A_MOUSE
Rasip1	Q3U0S6	RAIN_MOUSE
Rap1gap	A2ALS5	RPGP1_MOUSE
Myo6	Q64331	MYO6_MOUSE
Pecr	Q99MZ7	PECR_MOUSE
Psmb4	P99026	PSB4_MOUSE
Ppm1h	Q3UYC0	PPM1H_MOUSE
Rgs14	P97492	RGS14_MOUSE
Lrch4	Q921G6	LRCH4_MOUSE
Limk1	P53668	LIMK1_MOUSE
Agpat3	Q9D517	PLCC_MOUSE
Arhgap44	Q5SSM3	RHG44_MOUSE
Ren1	P06281	RENI1_MOUSE
Nwd1	A6H603	NWD1_MOUSE
Pard6b	Q9JK83	PAR6B_MOUSE
Pbdc1	Q9D0B6	PBDC1_MOUSE
Mtmr3	Q8K296	MTMR3_MOUSE
Mb	P04247	MYG_MOUSE
Nectin1	Q9JKF6	NECT1_MOUSE
Nek5	Q7TSC3	NEK5_MOUSE
Nrbp1	Q99J45	NRBP_MOUSE
Pdpk1	Q9Z2A0	PDPK1_MOUSE
Hpd	P49429	HPPD_MOUSE
Vbp1	P61759	PFD3_MOUSE
Naprt	Q8CC86	PNCB_MOUSE
Prex2	Q3LAC4	PREX2_MOUSE
Rac2	Q05144	RAC2_MOUSE
Stat6	P52633	STAT6_MOUSE
Stim2	P83093	STIM2_MOUSE
Stk3	Q9JI10	STK3_MOUSE
Ift70b	Q9CY00	IT70B_MOUSE
Syn3	Q8JZP2	SYN3_MOUSE
Usp29	Q9ES63	UBP29_MOUSE
Atp6v1c1	Q9Z1G3	VATC1_MOUSE
Tsr2	Q8C8T8	TSR2_MOUSE
Ubxn4	Q8VCH8	UBXN4_MOUSE
Usp25	P57080	UBP25_MOUSE
Tmem106b	Q80X71	T106B_MOUSE
Them6	Q80ZW2	THEM6_MOUSE
Pip4k2b	Q80XI4	PI42B_MOUSE
Sfxn1	Q99JR1	SFXN1_MOUSE
Ppip5k2	Q6ZQB6	VIP2_MOUSE
Tph2	Q8CGV2	TPH2_MOUSE
Tm9sf2	P58021	TM9S2_MOUSE
Ttc7b	E9Q6P5	TTC7B_MOUSE
Ttc39c	Q8VE09	TT39C_MOUSE
Vps13a	Q5H8C4	VP13A_MOUSE
Vav2	Q60992	VAV2_MOUSE
Wnk1	P83741	WNK1_MOUSE
Osbpl8	B9EJ86	OSBL8_MOUSE
Pomgnt2	Q8BW41	PMGT2_MOUSE
Slc17a7	Q3TXX4	VGLU1_MOUSE
Wdr47	Q8CGF6	WDR47_MOUSE
Wdr35	Q8BND3	WDR35_MOUSE
Tradd	Q3U0V2	TRADD_MOUSE
Ugt1a7	Q6ZQM8	UD17_MOUSE
Wdr73	Q9CWR1	WDR73_MOUSE
Znf24	Q91VN1	ZNF24_MOUSE
Vps26b	Q8C0E2	VP26B_MOUSE
Wipi2	Q80W47	WIPI2_MOUSE
Uvrag	Q8K245	UVRAG_MOUSE
Vps18	Q8R307	VPS18_MOUSE
Atp6v1g1	Q9CR51	VATG1_MOUSE
Vat1l	Q80TB8	VAT1L_MOUSE
Wdfy2	Q8BUB4	WDFY2_MOUSE
Map2k1	P31938	MP2K1_MOUSE
Cdc42bpa	Q3UU96	MRCKA_MOUSE
Pex5l	Q8C437	PEX5R_MOUSE
Rab4b	Q91ZR1	RAB4B_MOUSE
Pnck	Q9QYK9	KCC1B_MOUSE
Lamp2	P17047	LAMP2_MOUSE
Myo19	Q5SV80	MYO19_MOUSE
Dchs1	E9PVD3	PCD16_MOUSE
Plch2	A2AP18	PLCH2_MOUSE
Mlf2	Q99KX1	MLF2_MOUSE
Hhatl	Q9D1G3	HHATL_MOUSE
Hmgcs2	P54869	HMCS2_MOUSE
Jakmip3	Q5DTN8	JKIP3_MOUSE
Kdm4b	Q91VY5	KDM4B_MOUSE
Katnal1	Q8K0T4	KATL1_MOUSE
Lactb	Q9EP89	LACTB_MOUSE
Mep1a	P28825	MEP1A_MOUSE
Pex1	Q5BL07	PEX1_MOUSE
Odad2	B2RY50	ODAD2_MOUSE
Pde10a	Q8CA95	PDE10_MOUSE
Prune1	Q8BIW1	PRUN1_MOUSE
Prag1	Q571I4	PRAG1_MOUSE
Rin1	Q921Q7	RIN1_MOUSE
Ralgapa1	Q6GYP7	RGPA1_MOUSE
Olfm1	O88998	NOE1_MOUSE
Pgbd5	D3YZI9	PGBD5_MOUSE
Map2k7	Q8CE90	MP2K7_MOUSE
Nags	Q8R4H7	NAGS_MOUSE
Arhgap20	Q6IFT4	RHG20_MOUSE
Kbtbd3	Q8BHI4	KBTB3_MOUSE
Prkar1b	P12849	KAP1_MOUSE
Ldhd	Q7TNG8	LDHD_MOUSE
Lin7b	O88951	LIN7B_MOUSE
Plcg1	Q62077	PLCG1_MOUSE
Rab27b	Q99P58	RB27B_MOUSE
Nlgn3	Q8BYM5	NLGN3_MOUSE
Neu1	O35657	NEUR1_MOUSE
Ndufb9	Q9CQJ8	NDUB9_MOUSE
Plcd1	Q8R3B1	PLCD1_MOUSE
Ptpn12	P35831	PTN12_MOUSE
Pms2	P54279	PMS2_MOUSE
Pitpnb	P53811	PIPNB_MOUSE
Prep	Q9QUR6	PPCE_MOUSE
Rab3c	P62823	RAB3C_MOUSE
Rmdn3	Q3UJU9	RMD3_MOUSE
Rph3a	P47708	RP3A_MOUSE
Rapgef5	Q8C0Q9	RPGF5_MOUSE
Pls1	Q3V0K9	PLSI_MOUSE
Slc29a1	Q9JIM1	S29A1_MOUSE
Spata2l	Q8BNN1	SPA2L_MOUSE
Shank3	Q4ACU6	SHAN3_MOUSE
Tenm4	Q3UHK6	TEN4_MOUSE
Tnni3k	Q5GIG6	TNI3K_MOUSE
Tspyl4	Q8VD63	TSYL4_MOUSE
Ube3b	Q9ES34	UBE3B_MOUSE
Tbc1d24	Q3UUG6	TBC24_MOUSE
Tecr	Q9CY27	TECR_MOUSE
Tacc2	Q9JJG0	TACC2_MOUSE
Ercc4	Q9QZD4	XPF_MOUSE
Wdr45	Q91VM3	WIPI4_MOUSE
Vps16	Q920Q4	VPS16_MOUSE
Lgi3	Q8K406	LGI3_MOUSE
Mast4	Q811L6	MAST4_MOUSE
Vcam1	P29533	VCAM1_MOUSE
Pcmtd1	P59913	PCMD1_MOUSE
Pak2	Q8CIN4	PAK2_MOUSE
Rasa2	P58069	RASA2_MOUSE
Radil	Q69Z89	RADIL_MOUSE
Tubg2	Q8VCK3	TBG2_MOUSE
Txnrd2	Q9JLT4	TRXR2_MOUSE
Znf512	Q69Z99	ZN512_MOUSE
Tmod2	Q9JKK7	TMOD2_MOUSE
Ykt6	Q9CQW1	YKT6_MOUSE
Zyg11b	Q3UFS0	ZY11B_MOUSE
Wwox	Q91WL8	WWOX_MOUSE
Wdr11	Q8K1X1	WDR11_MOUSE
Tnks1bp1	P58871	TB182_MOUSE
Trappc3	O55013	TPPC3_MOUSE
Wasf3	Q8VHI6	WASF3_MOUSE
Pals1	Q9JLB2	PALS1_MOUSE
Pbx1	P41778	PBX1_MOUSE
Rapgef4	Q9EQZ6	RPGF4_MOUSE
Ppp1r37	Q8BKR5	PPR37_MOUSE
Ptpn3	A2ALK8	PTN3_MOUSE
Rbbp9	O88851	RBBP9_MOUSE
Slc22a12	Q8CFZ5	S22AC_MOUSE
Scn2a	B1AWN6	SCN2A_MOUSE
Ska3	Q8C263	SKA3_MOUSE
Ptpn11	P35235	PTN11_MOUSE
Ripor1	Q68FE6	RIPR1_MOUSE
Ralgapb	Q8BQZ4	RLGPB_MOUSE
Snrk	Q8VDU5	SNRK_MOUSE
Sh2b1	Q91ZM2	SH2B1_MOUSE
Sult1c2	Q9D939	ST1C2_MOUSE
Tln2	Q71LX4	TLN2_MOUSE
Pdlim2	Q8R1G6	PDLI2_MOUSE
Sfxn2	Q925N2	SFXN2_MOUSE
Swi5	Q8K3D3	SWI5_MOUSE
S100b	P50114	S100B_MOUSE
Scn4b	Q7M729	SCN4B_MOUSE
Scai	Q8C8N2	SCAI_MOUSE
Snapc3	Q9D2C9	SNPC3_MOUSE
Sipa1l2	Q80TE4	SI1L2_MOUSE
Ss18	Q62280	SSXT_MOUSE
Uck1	P52623	UCK1_MOUSE
Uevld	Q3U1V6	UEVLD_MOUSE
Plcd3	Q8K2J0	PLCD3_MOUSE
Rgs7	O54829	RGS7_MOUSE
Rab11fip3	Q8CHD8	RFIP3_MOUSE
Reln	Q60841	RELN_MOUSE
Slc12a5	Q91V14	S12A5_MOUSE
Rusf1	Q91W34	RUSF1_MOUSE
Rtn4ip1	Q924D0	RT4I1_MOUSE
Sec16a	E9QAT4	SC16A_MOUSE
Pipox	Q9D826	SOX_MOUSE
Shc3	Q61120	SHC3_MOUSE
Snx24	Q9CRB0	SNX24_MOUSE
Slk	O54988	SLK_MOUSE
Agmat	A2AS89	GDAH_MOUSE
Syt5	Q9R0N5	SYT5_MOUSE
Tbck	Q8BM85	TBCK_MOUSE
Prph	P15331	PERI_MOUSE
Ptprk	P35822	PTPRK_MOUSE
Rab13	Q9DD03	RAB13_MOUSE
Ripk3	Q9QZL0	RIPK3_MOUSE
Tada1	Q99LM9	TADA1_MOUSE
Sec31b	Q3TZ89	SC31B_MOUSE
Sh3glb2	Q8R3V5	SHLB2_MOUSE
Spta1	P08032	SPTA1_MOUSE
Qsox1	Q8BND5	QSOX1_MOUSE
Rgs6	Q9Z2H2	RGS6_MOUSE
Rxrb	P28704	RXRB_MOUSE
Slc4a10	Q5DTL9	S4A10_MOUSE
Snx7	Q9CY18	SNX7_MOUSE
Stk39	Q9Z1W9	STK39_MOUSE
Sgk3	Q9ERE3	SGK3_MOUSE
Stk11	Q9WTK7	STK11_MOUSE
Stk4	Q9JI11	STK4_MOUSE
Ppp2r5b	Q6PD28	2A5B_MOUSE
Akr1d1	Q8VCX1	AK1D1_MOUSE
Ap4e1	Q80V94	AP4E1_MOUSE
Ccn2	P29268	CCN2_MOUSE
Ckap2	Q3V1H1	CKAP2_MOUSE
Cyth2	P63034	CYH2_MOUSE
Dclk2	Q6PGN3	DCLK2_MOUSE
Eml3	Q8VC03	EMAL3_MOUSE
Gnao1	P18872	GNAO_MOUSE
Gnaq	P21279	GNAQ_MOUSE
Gmds	Q8K0C9	GMDS_MOUSE
Gmfb	Q9CQI3	GMFB_MOUSE
Ankib1	Q6ZPS6	AKIB1_MOUSE
Csmd1	Q923L3	CSMD1_MOUSE
Cyp2f2	P33267	CP2F2_MOUSE
Fbxw5	Q9QXW2	FBXW5_MOUSE
Gas7	Q60780	GAS7_MOUSE
Gsto1	O09131	GSTO1_MOUSE
Hdac7	Q8C2B3	HDAC7_MOUSE
Akt1	P31750	AKT1_MOUSE
Ace	P09470	ACE_MOUSE
Ap4b1	Q9WV76	AP4B1_MOUSE
Atp2b4	Q6Q477	AT2B4_MOUSE
Crebbp	P45481	CBP_MOUSE
Ccdc77	Q9CZH8	CCD77_MOUSE
Foxred1	Q3TQB2	FXRD1_MOUSE
Gng12	Q9DAS9	GBG12_MOUSE
Dlgap5	Q8K4R9	DLGP5_MOUSE
Dgkd	E9PUQ8	DGKD_MOUSE
Dop1b	Q3UHQ6	DOP1B_MOUSE
Pfkfb2	P70265	F262_MOUSE
Fabp3	P11404	FABPH_MOUSE
Exoc8	Q6PGF7	EXOC8_MOUSE
Gabra1	P62812	GBRA1_MOUSE
Gsdmc4	Q3TR54	GSDC4_MOUSE
Ift81	O35594	IFT81_MOUSE
Cmbl	Q8R1G2	CMBL_MOUSE
Cmip	Q9D486	CMIP_MOUSE
Ptk2b	Q9QVP9	FAK2_MOUSE
Flot1	O08917	FLOT1_MOUSE
Fgf1	P61148	FGF1_MOUSE
Fgfr1op2	Q9CRA9	FGOP2_MOUSE
Glyctk	Q8QZY2	GLCTK_MOUSE
H2-D1	P01899	HA11_MOUSE
Abi2	P62484	ABI2_MOUSE
Aldh9a1	Q9JLJ2	AL9A1_MOUSE
Aldh1a7	O35945	AL1A7_MOUSE
Alg2	Q9DBE8	ALG2_MOUSE
Cic	Q924A2	CIC_MOUSE
Clvs1	Q9D4C9	CLVS1_MOUSE
Cst3	P21460	CYTC_MOUSE
Cul9	Q80TT8	CUL9_MOUSE
Dnajc27	Q8CFP6	DJC27_MOUSE
Hsd17b12	O70503	DHB12_MOUSE
Dgkz	Q80UP3	DGKZ_MOUSE
Gulo	P58710	GGLO_MOUSE
Rasgrp2	Q9QUG9	GRP2_MOUSE
Arl8b	Q9CQW2	ARL8B_MOUSE
B3glct	Q8BHT6	B3GLT_MOUSE
Clip2	Q9Z0H8	CLIP2_MOUSE
Ctbp1	O88712	CTBP1_MOUSE
Elmo3	Q8BYZ7	ELMO3_MOUSE
Hps3	Q91VB4	HPS3_MOUSE
Acadsb	Q9DBL1	ACDSB_MOUSE
Aftph	Q80WT5	AFTIN_MOUSE
Cobll1	Q3UMF0	COBL1_MOUSE
Gdap1l1	Q8VE33	GD1L1_MOUSE
Dynlt3	P56387	DYLT3_MOUSE
Gaa	P70699	LYAG_MOUSE
Matk	P41242	MATK_MOUSE
Iqsec2	Q5DU25	IQEC2_MOUSE
Iqcb1	Q8BP00	IQCB1_MOUSE
Inpp4a	Q9EPW0	INP4A_MOUSE
Coq9	Q8K1Z0	COQ9_MOUSE
Col15a1	O35206	COFA1_MOUSE
Dyrk1b	Q9Z188	DYR1B_MOUSE
Dock8	Q8C147	DOCK8_MOUSE
Evl	P70429	EVL_MOUSE
Fkbp8	O35465	FKBP8_MOUSE
Fgb	Q8K0E8	FIBB_MOUSE
Nat2	P50295	ARY2_MOUSE
Aoc3	O70423	AOC3_MOUSE
Atp1a2	Q6PIE5	AT1A2_MOUSE
Ciao3	Q7TMW6	CIAO3_MOUSE
Cnrip1	Q5M8N0	CNRP1_MOUSE
Atp5f1d	Q9D3D9	ATPD_MOUSE
Ccdc93	Q7TQK5	CCD93_MOUSE
Alcam	Q61490	CD166_MOUSE
Coro1a	O89053	COR1A_MOUSE
Apbb1ip	Q8R5A3	AB1IP_MOUSE
App	P12023	A4_MOUSE
Gpt	Q8QZR5	ALAT1_MOUSE
Adh5	P28474	ADHX_MOUSE
Agap2	Q3UHD9	AGAP2_MOUSE
Atad3a	Q925I1	ATD3A_MOUSE
Atg9a	Q68FE2	ATG9A_MOUSE
C9orf72	Q6DFW0	CI072_MOUSE
Armcx3	Q8BHS6	ARMX3_MOUSE
Col6a2	Q02788	CO6A2_MOUSE
Ciao1	Q99KN2	CIAO1_MOUSE
Atpaf1	Q811I0	ATPF1_MOUSE
C9	P06683	CO9_MOUSE
C1qc	Q02105	C1QC_MOUSE
C2cd4c	Q5HZI2	C2C4C_MOUSE
Cend1	Q9JKC6	CEND_MOUSE
Ferry3	Q91YN0	FERY3_MOUSE
Adam23	Q9R1V7	ADA23_MOUSE
Aqp1	Q02013	AQP1_MOUSE
Actr3b	Q641P0	ARP3B_MOUSE
Ash2l	Q91X20	ASH2L_MOUSE
Arnt2	Q61324	ARNT2_MOUSE
Clvs2	Q8BG92	CLVS2_MOUSE
Atpaf2	Q91YY4	ATPF2_MOUSE
Cntfr	O88507	CNTFR_MOUSE
Cdh16	O88338	CAD16_MOUSE
Cmya5	Q70KF4	CMYA5_MOUSE
Crhbp	Q60571	CRHBP_MOUSE
Abraxas2	Q3TCJ1	ABRX2_MOUSE
Ablim2	Q8BL65	ABLM2_MOUSE
Aadac	Q99PG0	AAAD_MOUSE
Atp2b2	Q9R0K7	AT2B2_MOUSE
Atg7	Q9D906	ATG7_MOUSE
Yju2b	Q9D516	YJU2B_MOUSE
Cnot6l	Q8VEG6	CNO6L_MOUSE
Crbn	Q8C7D2	CRBN_MOUSE
Cyp2c70	Q91W64	CP270_MOUSE
Apoa1	Q00623	APOA1_MOUSE
Atm	Q62388	ATM_MOUSE
Cntnap2	Q9CPW0	CNTP2_MOUSE
Commd2	Q8BXC6	COMD2_MOUSE
Crtap	Q9CYD3	CRTAP_MOUSE
Avl9	Q80U56	AVL9_MOUSE
Bud31	Q6PGH1	BUD31_MOUSE
Cpd	O89001	CBPD_MOUSE
Cdh11	P55288	CAD11_MOUSE
Cyp46a1	Q9WVK8	CP46A_MOUSE
Ankrd63	A2ARS0	ANR63_MOUSE
Cnst	Q8CBC4	CNST_MOUSE
Bcap31	Q61335	BAP31_MOUSE
Braf	P28028	BRAF_MOUSE
Coro2b	Q8BH44	COR2B_MOUSE
Aldh3a2	P47740	AL3A2_MOUSE
Akap5	D3YVF0	AKAP5_MOUSE
Adk	P55264	ADK_MOUSE
Cdk18	Q04899	CDK18_MOUSE
Ndufaf1	Q9CWX2	CIA30_MOUSE
Dpysl4	O35098	DPYL4_MOUSE
Dpysl5	Q9EQF6	DPYL5_MOUSE
Commd7	Q8BG94	COMD7_MOUSE
Coq3	Q8BMS4	COQ3_MOUSE
Cog1	Q9Z160	COG1_MOUSE
Cubn	Q9JLB4	CUBN_MOUSE
Mlycd	Q99J39	DCMC_MOUSE
Nt5c3b	Q3UFY7	5NT3B_MOUSE
Snap91	Q61548	AP180_MOUSE
Ccsap	Q8QZT2	CCSAP_MOUSE
Atg16l1	Q8C0J2	A16L1_MOUSE
Acadvl	P50544	ACADV_MOUSE
Hsd3b3	P26150	3BHS3_MOUSE
Bmx	P97504	BMX_MOUSE
Cav1	P49817	CAV1_MOUSE
Ccdc85c	E9Q6B2	CC85C_MOUSE
Cdkl5	Q3UTQ8	CDKL5_MOUSE
Cyfip2	Q5SQX6	CYFP2_MOUSE
Dmac2l	Q9CRA7	ATP5S_MOUSE
Becn1	O88597	BECN1_MOUSE
Cdc7	Q9Z0H0	CDC7_MOUSE
Cyp2e1	Q05421	CP2E1_MOUSE
Cxcl15	Q9WVL7	CXL15_MOUSE
Abca8a	Q8K442	ABC8A_MOUSE
Ap3b2	Q9JME5	AP3B2_MOUSE
Ampd3	O08739	AMPD3_MOUSE
Col18a1	P39061	COIA1_MOUSE
Dapk1	Q80YE7	DAPK1_MOUSE
Dnaja4	Q9JMC3	DNJA4_MOUSE
Dnah17	Q69Z23	DYH17_MOUSE
Enpp2	Q9R1E6	ENPP2_MOUSE
Farp1	F8VPU2	FARP1_MOUSE
Asgr1	P34927	ASGR1_MOUSE
Atcay	Q8BHE3	ATCAY_MOUSE
Tbc1d32	Q3URV1	BROMI_MOUSE
Ctsb	P10605	CATB_MOUSE
Clybl	Q8R4N0	CLYBL_MOUSE
Commd9	Q8K2Q0	COMD9_MOUSE
Dpp6	Q9Z218	DPP6_MOUSE
Crtc1	Q68ED7	CRTC1_MOUSE
Cog8	Q9JJA2	COG8_MOUSE
Dync1i1	O88485	DC1I1_MOUSE
Cracr2a	Q3UP38	EFC4B_MOUSE
Exoc5	Q3TPX4	EXOC5_MOUSE
Gatb	Q99JT1	GATB_MOUSE
Cry2	Q9R194	CRY2_MOUSE
Ctnna2	Q61301	CTNA2_MOUSE
Sdhd	Q9CXV1	DHSD_MOUSE
Fgg	Q8VCM7	FIBG_MOUSE
Aldh1b1	Q9CZS1	AL1B1_MOUSE
Arid3b	Q9Z1N7	ARI3B_MOUSE
Chdh	Q8BJ64	CHDH_MOUSE
C2	P21180	CO2_MOUSE
Cox5a	P12787	COX5A_MOUSE
Dpy19l1	A6X919	D19L1_MOUSE
Cox7c	P17665	COX7C_MOUSE
Cox5b	P19536	COX5B_MOUSE
Fig4	Q91WF7	FIG4_MOUSE
Fga	E9PV24	FIBA_MOUSE
Fsd1l	Q8BYN5	FSD1L_MOUSE
Adap2	Q8R2V5	ADAP2_MOUSE
Ankrd54	Q91WK7	ANR54_MOUSE
Asb13	Q8VBX0	ASB13_MOUSE
Dnajc6	Q80TZ3	AUXI_MOUSE
Btk	P35991	BTK_MOUSE
Pik3ap1	Q9EQ32	BCAP_MOUSE
Dlgap2	Q8BJ42	DLGP2_MOUSE
Dnah5	Q8VHE6	DYH5_MOUSE
Elmod1	Q3V1U8	ELMD1_MOUSE
Pfkfb4	Q6DTY7	F264_MOUSE
Fah	P35505	FAAA_MOUSE
Fbxo10	Q7TQF2	FBX10_MOUSE
Aldh1a1	P24549	AL1A1_MOUSE
Akap10	O88845	AKA10_MOUSE
Prmt8	Q6PAK3	ANM8_MOUSE
Atl3	Q91YH5	ATLA3_MOUSE
Chia	Q91XA9	CHIA_MOUSE
Cerk	Q8K4Q7	CERK1_MOUSE
Cdc37	Q61081	CDC37_MOUSE
C4b	P01029	CO4B_MOUSE
Cox7a1	P56392	CX7A1_MOUSE
Diras1	Q91Z61	DIRA1_MOUSE
Dock6	Q8VDR9	DOCK6_MOUSE
Dtna	Q9D2N4	DTNA_MOUSE
Ccdc88b	Q4QRL3	CC88B_MOUSE
Cep170b	Q80U49	C170B_MOUSE
Cftr	P26361	CFTR_MOUSE
Adam11	Q9R1V4	ADA11_MOUSE
Arih1	Q9Z1K5	ARI1_MOUSE
Grk3	Q3UYH7	ARBK2_MOUSE
Arl6	O88848	ARL6_MOUSE
Bri3bp	Q8BXV2	BRI3B_MOUSE
Diaph2	O70566	DIAP2_MOUSE
Appl1	Q8K3H0	DP13A_MOUSE
Ehd3	Q9QXY6	EHD3_MOUSE
Fmn2	Q9JL04	FMN2_MOUSE
Garnl3	Q3V0G7	GARL3_MOUSE
Nt5c3a	Q9D020	5NT3A_MOUSE
Cnn2	Q08093	CNN2_MOUSE
Cyth4	Q80YW0	CYH4_MOUSE
Dcaf11	Q91VU6	DCA11_MOUSE
Dcaf12l1	Q8CBW4	DC121_MOUSE
Nt5e	Q61503	5NTD_MOUSE
Adgrl1	Q80TR1	AGRL1_MOUSE
Asb9	Q91ZT8	ASB9_MOUSE
Atat1	Q8K341	ATAT_MOUSE
C5	P06684	CO5_MOUSE
Atl1	Q8BH66	ATLA1_MOUSE
Birc2	Q62210	BIRC2_MOUSE
Abhd6	Q8R2Y0	ABHD6_MOUSE
Amacr	O09174	AMACR_MOUSE
Prkag1	O54950	AAKG1_MOUSE
Cdo1	P60334	CDO1_MOUSE
Coasy	Q9DBL7	COASY_MOUSE
Daam1	Q8BPM0	DAAM1_MOUSE
Abl1	P00520	ABL1_MOUSE
Grk2	Q99MK8	ARBK1_MOUSE
Arfgap3	Q9D8S3	ARFG3_MOUSE
Atp8a1	P70704	AT8A1_MOUSE
Clec11a	O88200	CLC11_MOUSE
Bub1b	Q9Z1S0	BUB1B_MOUSE
Bbx	Q8VBW5	BBX_MOUSE
Cbr1	P48758	CBR1_MOUSE
Dmwd	Q08274	DMWD_MOUSE
Acsbg1	Q99PU5	ACBG1_MOUSE
Nt5c1a	A3KFX0	5NT1A_MOUSE
Asap1	Q9QWY8	ASAP1_MOUSE
Agtpbp1	Q641K1	CBPC1_MOUSE
C1qa	P98086	C1QA_MOUSE
Dtx3	Q80V91	DTX3_MOUSE
Gnas	P63094	GNAS2_MOUSE
Actl6b	Q99MR0	ACL6B_MOUSE
Carmil2	Q3V3V9	CARL2_MOUSE
Ca2	P00920	CAH2_MOUSE
Cep170	Q6A065	CE170_MOUSE
Chadl	E9Q7T7	CHADL_MOUSE
Chd5	A2A8L1	CHD5_MOUSE
Coq8a	Q60936	COQ8A_MOUSE
Dapk3	O54784	DAPK3_MOUSE
Diaph1	O08808	DIAP1_MOUSE
Dnajb2	Q9QYI5	DNJB2_MOUSE
Dock10	Q8BZN6	DOC10_MOUSE
Fdxr	Q61578	ADRO_MOUSE
Baiap2	Q8BKX1	BAIP2_MOUSE
Cndp1	Q8BUG2	CNDP1_MOUSE
Capns1	O88456	CPNS1_MOUSE
Dennd10	Q9D8N2	DEN10_MOUSE
Hsd17b7	O88736	DHB7_MOUSE
Dhcr24	Q8VCH6	DHC24_MOUSE
Dpp8	Q80YA7	DPP8_MOUSE
Elmo1	Q8BPU7	ELMO1_MOUSE
Aspa	Q8R3P0	ACY2_MOUSE
Acy1	Q99JW2	ACY1_MOUSE
Aspdh	Q9DCQ2	ASPDH_MOUSE
Smpd1	Q04519	ASM_MOUSE
Firrm	Q3TQQ9	FIRRM_MOUSE
Cenpv	Q9CXS4	CENPV_MOUSE
Nr2f2	P43135	COT2_MOUSE
Cyp2d26	Q8CIM7	CP2DQ_MOUSE
Dennd5a	Q6PAL8	DEN5A_MOUSE
Dsn1	Q9CYC5	DSN1_MOUSE
Aagab	Q8R2R3	AAGAB_MOUSE
Arfip2	Q8K221	ARFP2_MOUSE
Maob	Q8BW75	AOFB_MOUSE
Clu	Q06890	CLUS_MOUSE
Caskin1	Q6P9K8	CSKI1_MOUSE
Clstn1	Q9EPL2	CSTN1_MOUSE
Slc25a10	Q9QZD8	DIC_MOUSE
Arg2	O08691	ARGI2_MOUSE
Prmt7	Q922X9	ANM7_MOUSE
Apc	Q61315	APC_MOUSE
Arhgef9	Q3UTH8	ARHG9_MOUSE
Ap2s1	P62743	AP2S1_MOUSE
Clic3	Q9D7P7	CLIC3_MOUSE
Csk	P41241	CSK_MOUSE
Cryl1	Q99KP3	CRYL1_MOUSE
Dmd	P11531	DMD_MOUSE
Dlgap3	Q6PFD5	DLGP3_MOUSE
Acbd6	Q9D061	ACBD6_MOUSE
Akr1e2	Q9DCT1	AKCL2_MOUSE
Mapda	Q80SY6	ADAL_MOUSE
Arid1b	E9Q4N7	ARI1B_MOUSE
Npr3	P70180	ANPRC_MOUSE
Btbd17	Q9DB72	BTBDH_MOUSE
Coro7	Q9D2V7	CORO7_MOUSE
Cit	P49025	CTRO_MOUSE
Cog3	Q8CI04	COG3_MOUSE
Dmpk	P54265	DMPK_MOUSE
Fbxl3	Q8C4V4	FBXL3_MOUSE
Fgl1	Q71KU9	FGL1_MOUSE
Farp2	Q91VS8	FARP2_MOUSE
Gng3	P63216	GBG3_MOUSE
Gnpda1	O88958	GNPI1_MOUSE
Grm2	Q14BI2	GRM2_MOUSE
Ilk	O55222	ILK_MOUSE
Cacna2d1	O08532	CA2D1_MOUSE
Cdh1	P09803	CADH1_MOUSE
Slc44a1	Q6X893	CTL1_MOUSE
Dph6	Q9CQ28	DPH6_MOUSE
Egfr	Q01279	EGFR_MOUSE
Elp5	Q99L85	ELP5_MOUSE
Etfdh	Q921G7	ETFD_MOUSE
Fhip1b	Q3U2I3	FHI1B_MOUSE
Gna11	P21278	GNA11_MOUSE
Haghl	Q9DB32	HAGHL_MOUSE
Gprin1	Q3UNH4	GRIN1_MOUSE
Myo7a	P97479	MYO7A_MOUSE
Gyg1	Q9R062	GLYG_MOUSE
Hao2	Q9NYQ2	HAOX2_MOUSE
Fem1aa	Q9Z2G1	FM1AA_MOUSE
Ggt7	Q99JP7	GGT7_MOUSE
Gbp3	Q61107	GBP3_MOUSE
Gak	Q99KY4	GAK_MOUSE
Il16	O54824	IL16_MOUSE
Kctd21	Q3URF8	KCD21_MOUSE
Acy3	Q91XE4	ACY3_MOUSE
Ahi1	Q8K3E5	AHI1_MOUSE
Baiap2l1	Q9DBJ3	BI2L1_MOUSE
Capn2	O08529	CAN2_MOUSE
C2cd2l	Q80X80	C2C2L_MOUSE
Caskin2	Q8VHK1	CSKI2_MOUSE
Fn3k	Q9ER35	FN3K_MOUSE
Gclm	O09172	GSH0_MOUSE
Etfrf1	Q91V16	ETFR1_MOUSE
Epm2aip1	Q8VEH5	EPMIP_MOUSE
Ighg2b	P01867	IGG2B_MOUSE
Itih1	Q61702	ITIH1_MOUSE
Arfgap1	Q9EPJ9	ARFG1_MOUSE
Cadm4	Q8R464	CADM4_MOUSE
Gprasp1	Q5U4C1	GASP1_MOUSE
Kmo	Q91WN4	KMO_MOUSE
Htt	P42859	HD_MOUSE
Homer1	Q9Z2Y3	HOME1_MOUSE
Fam114a2	Q8VE88	F1142_MOUSE
Exoc6	Q8R313	EXOC6_MOUSE
Fsd2	Q8BZ52	FSD2_MOUSE
Gpd1l	Q3ULJ0	GPD1L_MOUSE
Lims1	Q99JW4	LIMS1_MOUSE
Gde1	Q9JL56	GDE1_MOUSE
Serpind1	P49182	HEP2_MOUSE
Inmt	P40936	INMT_MOUSE
Phka2	Q8BWJ3	KPB2_MOUSE
Lamb3	Q61087	LAMB3_MOUSE
Lrp2	A2ARV4	LRP2_MOUSE
Lrsam1	Q80ZI6	LRSM1_MOUSE
Cpt1b	Q924X2	CPT1B_MOUSE
Cotl1	Q9CQI6	COTL1_MOUSE
Cul4a	Q3TCH7	CUL4A_MOUSE
Rbck1	Q9WUB0	HOIL1_MOUSE
Mctp1	E9PV86	MCTP1_MOUSE
Kifc2	O08672	KIFC2_MOUSE
Kalrn	A2CG49	KALRN_MOUSE
Copz2	Q9JHH9	COPZ2_MOUSE
Cox7a2	P48771	CX7A2_MOUSE
Dmtn	Q9WV69	DEMA_MOUSE
Appl2	Q8K3G9	DP13B_MOUSE
Dpysl3	Q62188	DPYL3_MOUSE
Dusp26	Q9D700	DUS26_MOUSE
Rap1gds1	E9Q912	GDS1_MOUSE
Ess2	O70279	ESS2_MOUSE
Ces2e	Q8BK48	EST2E_MOUSE
Gucy1b1	O54865	GCYB1_MOUSE
Gnl1	P36916	GNL1_MOUSE
Hip1r	Q9JKY5	HIP1R_MOUSE
Abl2	Q4JIM5	ABL2_MOUSE
Cds2	Q99L43	CDS2_MOUSE
C1s1	Q8CG14	CS1A_MOUSE
Tamalin	Q9JJA9	GRASP_MOUSE
Dctn4	Q8CBY8	DCTN4_MOUSE
Dyrk1a	Q61214	DYR1A_MOUSE
Erc2	Q6PH08	ERC2_MOUSE
Fbxl16	A2RT62	FXL16_MOUSE
Foxp1	P58462	FOXP1_MOUSE
Polr2m	Q6P6I6	GRL1A_MOUSE
Hacd3	Q8K2C9	HACD3_MOUSE
Ankrd40	Q5SUE8	ANR40_MOUSE
Asap2	Q7SIG6	ASAP2_MOUSE
Cpa1	Q7TPZ8	CBPA1_MOUSE
Dock4	P59764	DOCK4_MOUSE
Tubgcp6	G5E8P0	GCP6_MOUSE
Adcy9	P51830	ADCY9_MOUSE
Afap1l2	Q5DTU0	AF1L2_MOUSE
Armc6	Q8BNU0	ARMC6_MOUSE
Capza1	P47753	CAZA1_MOUSE
Ccdc91	Q9D8L5	CCD91_MOUSE
Cttnbp2	B9EJA2	CTTB2_MOUSE
Dctn5	Q9QZB9	DCTN5_MOUSE
Dstyk	Q6XUX1	DUSTY_MOUSE
Hycc2	Q8C729	HYCC2_MOUSE
Exoc1	Q8R3S6	EXOC1_MOUSE
Fbxo41	Q6NS60	FBX41_MOUSE
Gabbr2	Q80T41	GABR2_MOUSE
Gpc1	Q9QZF2	GPC1_MOUSE
Aldh4a1	Q8CHT0	AL4A1_MOUSE
Agap3	Q8VHH5	AGAP3_MOUSE
Atp1b3	P97370	AT1B3_MOUSE
Brat1	Q8C3R1	BRAT1_MOUSE
Brsk2	Q69Z98	BRSK2_MOUSE
Bcar1	Q61140	BCAR1_MOUSE
Casq2	O09161	CASQ2_MOUSE
Cdk5r1	P61809	CD5R1_MOUSE
Cela1	Q91X79	CELA1_MOUSE
Cyp2d10	P24456	CP2DA_MOUSE
Elmo2	Q8BHL5	ELMO2_MOUSE
Elob	P62869	ELOB_MOUSE
Gria4	Q9Z2W8	GRIA4_MOUSE
Arhgef17	Q80U35	ARHGH_MOUSE
Cpn1	Q9JJN5	CBPN_MOUSE
Chka	O54804	CHKA_MOUSE
Cnksr2	Q80YA9	CNKR2_MOUSE
Exoc7	O35250	EXOC7_MOUSE
Epb41	P48193	EPB41_MOUSE
Fhip1a	Q505K2	FHI1A_MOUSE
Gpx1	P11352	GPX1_MOUSE
Apc2	Q9Z1K7	APCL_MOUSE
Tmbim6	Q9D2C7	BI1_MOUSE
Cadm2	Q8BLQ9	CADM2_MOUSE
Dgkg	Q91WG7	DGKG_MOUSE
Slc1a7	Q8JZR4	EAA5_MOUSE
Dnpep	Q9Z2W0	DNPEP_MOUSE
Apoe	P08226	APOE_MOUSE
Apoa4	P06728	APOA4_MOUSE
Apob	E9Q414	APOB_MOUSE
Ccdc92	Q8VDN4	CCD92_MOUSE
Fes	P16879	FES_MOUSE
Fbxl15	Q91W61	FXL15_MOUSE
Gpx2	Q9JHC0	GPX2_MOUSE
Abca6	Q8K441	ABCA6_MOUSE
Abhd16a	Q9Z1Q2	ABHGA_MOUSE
Adgrb1	Q3UHD1	AGRB1_MOUSE
Hsd17b11	Q9EQ06	DHB11_MOUSE
Dlgap1	Q9D415	DLGP1_MOUSE
Pole3	Q9JKP7	DPOE3_MOUSE
Dysf	Q9ESD7	DYSF_MOUSE
Fmnl1	Q9JL26	FMNL1_MOUSE
Fbxo21	Q8VDH1	FBX21_MOUSE
Fbxo3	Q9DC63	FBX3_MOUSE
Abtb2	Q7TQI7	ABTB2_MOUSE
Als2cl	Q60I26	AL2CL_MOUSE
Arap2	Q8BZ05	ARAP2_MOUSE
Cask	O70589	CSKP_MOUSE
Gna12	P27600	GNA12_MOUSE
Idua	P48441	IDUA_MOUSE
Irak1	Q62406	IRAK1_MOUSE
Kiaa1549	Q68FD9	K1549_MOUSE
Mmaa	Q8C7H1	MMAA_MOUSE
Flii	Q9JJ28	FLII_MOUSE
Ivd	Q9JHI5	IVD_MOUSE
Enpp6	Q8BGN3	ENPP6_MOUSE
Erlec1	Q8VEH8	ERLEC_MOUSE
Exoc2	Q9D4H1	EXOC2_MOUSE
Fut11	Q8BHC9	OFUT4_MOUSE
Gnb2	P62880	GBB2_MOUSE
Gem	P55041	GEM_MOUSE
Grk5	Q8VEB1	GRK5_MOUSE
Haus2	Q9CQS9	HAUS2_MOUSE
Klc4	Q9DBS5	KLC4_MOUSE
Kat8	Q9D1P2	KAT8_MOUSE
Krt222	Q8CCX5	KT222_MOUSE
Aspg	A0JNU3	LPP60_MOUSE
Ppfia3	P60469	LIPA3_MOUSE
Lzts1	P60853	LZTS1_MOUSE
Mecr	Q9DCS3	MECR_MOUSE
Med13l	Q6JPI3	MD13L_MOUSE
Mapre1	Q61166	MARE1_MOUSE
Copz1	P61924	COPZ1_MOUSE
Cyth1	Q9QX11	CYH1_MOUSE
Sdr39u1	Q5M8N4	D39U1_MOUSE
Lig4	Q8BTF7	DNLI4_MOUSE
Hax1	O35387	HAX1_MOUSE
Med29	Q9DB91	MED29_MOUSE
Mapk3	Q63844	MK03_MOUSE
Cul3	Q9JLV5	CUL3_MOUSE
Gsdme	Q9Z2D3	GSDME_MOUSE
Gsk3b	Q9WV60	GSK3B_MOUSE
Prkce	P16054	KPCE_MOUSE
Lgalsl	Q8VED9	LEGL_MOUSE
Lpl	P11152	LIPL_MOUSE
Maz	P56671	MAZ_MOUSE
Mib2	Q8R516	MIB2_MOUSE
Dgkb	Q6NS52	DGKB_MOUSE
Ecd	Q9CS74	ECD_MOUSE
Ksr1	Q61097	KSR1_MOUSE
Mboat7	Q8CHK3	MBOA7_MOUSE
Med11	Q9D8C6	MED11_MOUSE
Epn1	Q80VP1	EPN1_MOUSE
Epg5	Q80TA9	EPG5_MOUSE
Fibp	Q9JI19	FIBP_MOUSE
Hgs	Q99LI8	HGS_MOUSE
Prkcd	P28867	KPCD_MOUSE
Mob2	Q8VI63	MOB2_MOUSE
Hace1	Q3U0D9	HACE1_MOUSE
Hecw1	Q8K4P8	HECW1_MOUSE
Kptn	Q8VCX6	KPTN_MOUSE
Kndc1	Q0KK55	KNDC1_MOUSE
Gstt3	Q99L20	GSTT3_MOUSE
Minpp1	Q9Z2L6	MINP1_MOUSE
Mpp2	Q9WV34	MPP2_MOUSE
Nde1	Q9CZA6	NDE1_MOUSE
Met	P16056	MET_MOUSE
Pak4	Q8BTW9	PAK4_MOUSE
Gbe1	Q9D6Y9	GLGB_MOUSE
Prkca	P20444	KPCA_MOUSE
Mccc1	Q99MR8	MCCA_MOUSE
Fam136a	Q9CR98	F136A_MOUSE
Focad	A2AKG8	FOCAD_MOUSE
Gfus	P23591	FCL_MOUSE
Gimap4	Q99JY3	GIMA4_MOUSE
Gsn	P13020	GELS_MOUSE
Grm5	Q3UVX5	GRM5_MOUSE
Lgals3bp	Q07797	LG3BP_MOUSE
Lman1	Q9D0F3	LMAN1_MOUSE
Lipa	Q9Z0M5	LICH_MOUSE
Mlxipl	Q99MZ3	MLXPL_MOUSE
Gsk3a	Q2NL51	GSK3A_MOUSE
Herc2	Q4U2R1	HERC2_MOUSE
Hspb6	Q5EBG6	HSPB6_MOUSE
Hps6	Q8BLY7	HPS6_MOUSE
Kiaa0513	Q8R0A7	K0513_MOUSE
Rps6kb1	Q8BSK8	KS6B1_MOUSE
Npat	Q8BMA5	NPAT_MOUSE
Faah	O08914	FAAH1_MOUSE
Fuca2	Q99KR8	FUCO2_MOUSE
Gstt1	Q64471	GSTT1_MOUSE
Lrrc20	Q8CI70	LRC20_MOUSE
Lrrc58	Q3UGP9	LRC58_MOUSE
Haus4	Q8BFT2	HAUS4_MOUSE
Hsd17b6	Q9R092	H17B6_MOUSE
Icam5	Q60625	ICAM5_MOUSE
Mcf2l	Q64096	MCF2L_MOUSE
Mapkbp1	Q6NS57	MABP1_MOUSE
Lyst	P97412	LYST_MOUSE
Myh1	Q5SX40	MYH1_MOUSE
Nnmt	O55239	NNMT_MOUSE
Ndufs4	Q9CXZ1	NDUS4_MOUSE
Ip6k1	Q6PD10	IP6K1_MOUSE
Itsn1	Q9Z0R4	ITSN1_MOUSE
Ppfia2	Q8BSS9	LIPA2_MOUSE
Hltf	Q6PCN7	HLTF_MOUSE
Serping1	P97290	IC1_MOUSE
Lxn	P70202	LXN_MOUSE
Ist1	Q9CX00	IST1_MOUSE
Sbf1	Q6ZPE2	MTMR5_MOUSE
Mtmr1	Q9Z2C4	MTMR1_MOUSE
Pex19	Q8VCI5	PEX19_MOUSE
Pla2g6	P97819	PLPL9_MOUSE
Ppp3cb	P48453	PP2BB_MOUSE
Bpgm	P15327	PMGE_MOUSE
Plekha1	Q8BUL6	PKHA1_MOUSE
Plekhb1	Q9QYE9	PKHB1_MOUSE
Nup214	Q80U93	NU214_MOUSE
Endod1	Q8C522	ENDD1_MOUSE
Gpr158	Q8C419	MGLYR_MOUSE
Grm3	Q9QYS2	GRM3_MOUSE
Hus1	Q8BQY8	HUS1_MOUSE
Ift122	Q6NWV3	IF122_MOUSE
Memo1	Q91VH6	MEMO1_MOUSE
Kif21b	Q9QXL1	KI21B_MOUSE
Phkb	Q7TSH2	KPBB_MOUSE
Katnb1	Q8BG40	KTNB1_MOUSE
Mdm1	Q9D067	MDM1_MOUSE
Map6d1	Q14BB9	MA6D1_MOUSE
Mtarc1	Q9CW42	MARC1_MOUSE
Olfml3	Q8BK62	OLFL3_MOUSE
Pde2a	Q922S4	PDE2A_MOUSE
Nptn	P97300	NPTN_MOUSE
Mast2	Q60592	MAST2_MOUSE
Mybpc2	Q5XKE0	MYPC2_MOUSE
Ncan	P55066	NCAN_MOUSE
Naga	Q9QWR8	NAGAB_MOUSE
Pacs2	Q3V3Q7	PACS2_MOUSE
Phkg1	P07934	PHKG1_MOUSE
Csnk1d	Q9DC28	KC1D_MOUSE
Mapk8	Q91Y86	MK08_MOUSE
Gnpnat1	Q9JK38	GNA1_MOUSE
Gnb5	P62881	GNB5_MOUSE
Nkiras1	Q8CEC5	KBRS1_MOUSE
H2-Ab1	P14483	HB2A_MOUSE
Mgll	O35678	MGLL_MOUSE
Numbl	O08919	NUMBL_MOUSE
Phf24	Q80TL4	PHF24_MOUSE
Klhl30	Q8C3F7	KLH30_MOUSE
Camkk2	Q8C078	KKCC2_MOUSE
Lurap1	Q9D6I9	LURA1_MOUSE
Mtap	Q9CQ65	MTAP_MOUSE
Pcsk2	P21661	NEC2_MOUSE
Nol4l	Q6DIB4	NOL4L_MOUSE
Nrxn3	Q6P9K9	NRX3A_MOUSE
Ces3b	Q8VCU1	EST3B_MOUSE
Frmd4a	Q8BIE6	FRM4A_MOUSE
Grhpr	Q91Z53	GRHPR_MOUSE
L1cam	P11627	L1CAM_MOUSE
Lrrk2	Q5S006	LRRK2_MOUSE
Mblac2	Q8BL86	MBLC2_MOUSE
Mbl1	P39039	MBL1_MOUSE
Pi4k2a	Q2TBE6	P4K2A_MOUSE
Lancl1	O89112	LANC1_MOUSE
Nav1	Q8CH77	NAV1_MOUSE
Mlip	Q5FW52	MLIP_MOUSE
Amdhd2	Q8JZV7	NAGA_MOUSE
Myo5b	P21271	MYO5B_MOUSE
Mtnd5	P03921	NU5M_MOUSE
Ppp2r3d	Q9Z176	P2R3D_MOUSE
Hook3	Q8BUK6	HOOK3_MOUSE
Kbtbd11	Q8BNW9	KBTBB_MOUSE
Lin7a	Q8JZS0	LIN7A_MOUSE
Limk2	O54785	LIMK2_MOUSE
Lancl2	Q9JJK2	LANC2_MOUSE
Map2k2	Q63932	MP2K2_MOUSE
Mug1	P28665	MUG1_MOUSE
Neurl4	Q5NCX5	NEUL4_MOUSE
Nhsl2	B1AXH1	NHSL2_MOUSE
Necap1	Q9CR95	NECP1_MOUSE
Ndufb8	Q9D6J5	NDUB8_MOUSE
Egln1	Q91YE3	EGLN1_MOUSE
Ehd2	Q8BH64	EHD2_MOUSE
Gstm5	P48774	GSTM5_MOUSE
Kcnab2	P62482	KCAB2_MOUSE
Lmod3	E9QA62	LMOD3_MOUSE
Mrtfb	P59759	MRTFB_MOUSE
Ndel1	Q9ERR1	NDEL1_MOUSE
Mtus2	Q3UHD3	MTUS2_MOUSE
Myd88	P22366	MYD88_MOUSE
Myo16	Q5DU14	MYO16_MOUSE
Nf1	Q04690	NF1_MOUSE
Necab2	Q91ZP9	NECA2_MOUSE
Plcl1	Q3USB7	PLCL1_MOUSE
Postn	Q62009	POSTN_MOUSE
Pitpna	P53810	PIPNA_MOUSE
Ndufa8	Q9DCJ5	NDUA8_MOUSE
Pitpnm1	O35954	PITM1_MOUSE
Pitpnm2	Q6ZPQ6	PITM2_MOUSE
Pitpnm3	Q3UHE1	PITM3_MOUSE
Nsd2	Q8BVE8	NSD2_MOUSE
Icam2	P35330	ICAM2_MOUSE
Mpnd	Q3TV65	MPND_MOUSE
Nefh	P19246	NFH_MOUSE
Nfia	Q02780	NFIA_MOUSE
Ndufs7	Q9DC70	NDUS7_MOUSE
Ngp	O08692	NGP_MOUSE
Ndufs6	P52503	NDUS6_MOUSE
Gria2	P23819	GRIA2_MOUSE
Rasgrp1	Q9Z1S3	GRP1_MOUSE
Ica1	P97411	ICA69_MOUSE
Insr	P15208	INSR_MOUSE
Mios	Q8VE19	MIOS_MOUSE
Mon1b	Q8BMQ8	MON1B_MOUSE
Mri1	Q9CQT1	MTNA_MOUSE
Nrap	Q80XB4	NRAP_MOUSE
Gramd2b	Q6PEM6	GRM2B_MOUSE
Gstm2	P15626	GSTM2_MOUSE
Mlst8	Q9DCJ1	LST8_MOUSE
Grin1	P35438	NMDZ1_MOUSE
Ndufa13	Q9ERS2	NDUAD_MOUSE
Ndufaf4	Q9D1H6	NDUF4_MOUSE
Kcnc1	P15388	KCNC1_MOUSE
Hexb	P20060	HEXB_MOUSE
Hexd	Q3U4H6	HEXD_MOUSE
Prkcq	Q02111	KPCT_MOUSE
Masp1	P98064	MASP1_MOUSE
Ndufb3	Q9CQZ6	NDUB3_MOUSE
Palb2	Q3U0P1	PALB2_MOUSE
Hmgcs1	Q8JZK9	HMCS1_MOUSE
Inpp5a	Q7TNC9	I5P1_MOUSE
Ak3	Q9WTP7	KAD3_MOUSE
Etv5	Q9CXC9	ETV5_MOUSE
Fahd2a	Q3TC72	FAH2A_MOUSE
Fbxo31	Q3TQF0	FBX31_MOUSE
Gpm6b	P35803	GPM6B_MOUSE
Prkacb	P68181	KAPCB_MOUSE
Iscu	Q9D7P6	ISCU_MOUSE
Ak1	Q9R0Y5	KAD1_MOUSE
Map3k4	O08648	M3K4_MOUSE
Mybphl	Q5FW53	MBPHL_MOUSE
Trim9	Q8C7M3	TRIM9_MOUSE
Tsc1	Q9EP53	TSC1_MOUSE
Washc2	Q6PGL7	WASC2_MOUSE
Ugt1a2	P70691	UD12_MOUSE
Tyk2	Q9R117	TYK2_MOUSE
Ube3a	O08759	UBE3A_MOUSE
Usp46	P62069	UBP46_MOUSE
Ubn1	Q4G0F8	UBN1_MOUSE
Atp6v1c2	Q99L60	VATC2_MOUSE
Tom1l2	Q5SRX1	TM1L2_MOUSE
Ttyh1	Q9D3A9	TTYH1_MOUSE
Ttc9b	Q9D6E4	TTC9B_MOUSE
Ugt1a9	Q62452	UD19_MOUSE
Tcp11l1	Q8BTG3	T11L1_MOUSE
Tns2	Q8CGB6	TENS2_MOUSE
Vav3	Q9R0C8	VAV3_MOUSE
Tshz3	Q8CGV9	TSH3_MOUSE
Dennd6a	Q8BH65	DEN6A_MOUSE
Dvl1	P51141	DVL1_MOUSE
Gnb1	P62874	GBB1_MOUSE
Gnptg	Q6S5C2	GNPTG_MOUSE
Gys2	Q8VCB3	GYS2_MOUSE
Itpka	Q8R071	IP3KA_MOUSE
Jmy	Q9QXM1	JMY_MOUSE
Azgp1	Q64726	ZA2G_MOUSE
Zfyve1	Q810J8	ZFYV1_MOUSE
Synm	Q70IV5	SYNEM_MOUSE
Tbpl1	P62340	TBPL1_MOUSE
Trappc2	Q9CQP2	TPPC2_MOUSE
Tbc1d10b	Q8BHL3	TB10B_MOUSE
Syt2	P46097	SYT2_MOUSE
Tbc1d17	Q8BYH7	TBC17_MOUSE
Tfeb	Q9R210	TFEB_MOUSE
Taldo1	Q93092	TALDO_MOUSE
Tsc2	Q61037	TSC2_MOUSE
Ugp2	Q91ZJ5	UGPA_MOUSE
Tmed2	Q9R0Q3	TMED2_MOUSE
Ttll12	Q3UDE2	TTL12_MOUSE
Usp11	Q99K46	UBP11_MOUSE
Gtf3c2	Q8BL74	TF3C2_MOUSE
Tm9sf3	Q9ET30	TM9S3_MOUSE
Vps37c	Q8R105	VP37C_MOUSE
Ush1c	Q9ES64	USH1C_MOUSE
Ube2o	Q6ZPJ3	UBE2O_MOUSE
Znf667	Q2TL60	ZN667_MOUSE
Syp	Q62277	SYPH_MOUSE
Tbr1	Q64336	TBR1_MOUSE
Ten1	Q9D7K2	TEN1L_MOUSE
Tm9sf4	Q8BH24	TM9S4_MOUSE
Ubxn6	Q99PL6	UBXN6_MOUSE
Uprt	B1AVZ0	UPP_MOUSE
Znf507	Q6ZPY5	ZN507_MOUSE
Zmym3	Q9JLM4	ZMYM3_MOUSE
Zfp809	G3X9G7	ZN809_MOUSE
Slc32a1	O35633	VIAAT_MOUSE
Vps53	Q8CCB4	VPS53_MOUSE
Was	P70315	WASP_MOUSE
Zfpl1	Q9DB43	ZFPL1_MOUSE
Vps33b	P59016	VP33B_MOUSE
Wdr7	Q920I9	WDR7_MOUSE
Wdr6	Q99ME2	WDR6_MOUSE
Ndufb7	Q9CR61	NDUB7_MOUSE
Bgn	P28653	PGS1_MOUSE
Pou2f1	P25425	PO2F1_MOUSE
Rcor1	Q8CFE3	RCOR1_MOUSE
Rab39b	Q8BHC1	RB39B_MOUSE
Rab3b	Q9CZT8	RAB3B_MOUSE
Rhof	Q8BYP3	RHOF_MOUSE
Arhgap35	Q91YM2	RHG35_MOUSE
Pir	Q9D711	PIR_MOUSE
Ralb	Q9JIW9	RALB_MOUSE
Map2k4	P47809	MP2K4_MOUSE
Nxt1	Q9QZV9	NXT1_MOUSE
Pde7a	P70453	PDE7A_MOUSE
Oxnad1	Q8VE38	OXND1_MOUSE
Pgm5	Q8BZF8	PGM5_MOUSE
Pin1	Q9QUR7	PIN1_MOUSE
Pik3ca	P42337	PK3CA_MOUSE
Psme1	P97371	PSME1_MOUSE
Pfn2	Q9JJV2	PROF2_MOUSE
Psmb5	O55234	PSB5_MOUSE
Psmb8	P28063	PSB8_MOUSE
Nadk	P58058	NADK_MOUSE
Myl9	Q9CQ19	MYL9_MOUSE
Ntm	Q99PJ0	NTRI_MOUSE
Nt5dc3	Q3UHB1	NT5D3_MOUSE
Gpld1	O70362	PHLD_MOUSE
Pip5k1c	O70161	PI51C_MOUSE
Prrt1	O35449	PRRT1_MOUSE
Tp53rkb	Q99PW4	PRPKB_MOUSE
Qrich1	Q3UA37	QRIC1_MOUSE
Nr1d1	Q3UV55	NR1D1_MOUSE
Pcmtd2	Q8BHD8	PCMD2_MOUSE
Rabggtb	P53612	PGTB2_MOUSE
Pgm2l1	Q8CAA7	PGM2L_MOUSE
Uqcr10	Q8R1I1	QCR9_MOUSE
Recql	Q9Z129	RECQ1_MOUSE
Rab5b	P61021	RAB5B_MOUSE
Nacc2	Q9DCM7	NACC2_MOUSE
Ikbkg	O88522	NEMO_MOUSE
Nudt3	Q9JI46	NUDT3_MOUSE
Mterf2	Q8BKY8	MTEF2_MOUSE
Phlpp2	Q8BXA7	PHLP2_MOUSE
Gstk1	Q9DCM2	GSTK1_MOUSE
Plcb1	Q9Z1B3	PLCB1_MOUSE
Tagln3	Q9R1Q8	TAGL3_MOUSE
Trim30a	P15533	TR30A_MOUSE
Slc17a6	Q8BLE7	VGLU2_MOUSE
Yjefn3	F6W8I0	YJEN3_MOUSE
Trim8	Q99PJ2	TRIM8_MOUSE
Slc14a1	Q8VHL0	UT1_MOUSE
Vps26a	P40336	VP26A_MOUSE
Urad	Q283N4	URAD_MOUSE
Zer1	Q80ZJ6	ZER1_MOUSE
Znf318	Q99PP2	ZN318_MOUSE
Ypel5	P62700	YPEL5_MOUSE
Timm13	P62075	TIM13_MOUSE
Uap1l1	Q3TW96	UAP1L_MOUSE
Tbc1d5	Q80XQ2	TBCD5_MOUSE
Ppip5k1	A2ARP1	VIP1_MOUSE
Wdfy3	Q6VNB8	WDFY3_MOUSE
Ulk3	Q3U3Q1	ULK3_MOUSE
Uxs1	Q91XL3	UXS1_MOUSE
Wdr13	Q91V09	WDR13_MOUSE
Apbb1	Q9QXJ1	APBB1_MOUSE
Anks1a	P59672	ANS1A_MOUSE
Aspscr1	Q8VBT9	ASPC1_MOUSE
Cpe	Q00493	CBPE_MOUSE
Mpp1	P70290	EM55_MOUSE
Vcan	Q62059	CSPG2_MOUSE
Cyp51a1	Q8K0C4	CP51A_MOUSE
Dab2ip	Q3UHC7	DAB2P_MOUSE
Dpys	Q9EQF5	DPYS_MOUSE
Serpine2	Q07235	GDN_MOUSE
Gdpd1	Q9CRY7	GDPD1_MOUSE
Gnai1	B2RSH2	GNAI1_MOUSE
Gpam	Q61586	GPAT1_MOUSE
Thrsp	Q62264	THRSP_MOUSE
Slc25a23	Q6GQS1	SCMC3_MOUSE
Sgip1	Q8VD37	SGIP1_MOUSE
Spata13	Q5DU57	SPT13_MOUSE
Ubac1	Q8VDI7	UBAC1_MOUSE
Parvg	Q9ERD8	PARVG_MOUSE
Rab19	P35294	RAB19_MOUSE
Ttc36	Q8VBW8	TTC36_MOUSE
Xylb	Q3TNA1	XYLB_MOUSE
Gzf1	Q4VBD9	GZF1_MOUSE
Hspa1l	P16627	HS71L_MOUSE
C8g	Q8VCG4	CO8G_MOUSE
Etnppl	Q8BWU8	AT2L1_MOUSE
Commd1	Q8K4M5	COMD1_MOUSE
Deptor	Q570Y9	DPTOR_MOUSE
Calcrl	Q9R1W5	CALRL_MOUSE
Cyp2b9	P12790	CP2B9_MOUSE
Anks4b	Q8K3X6	ANS4B_MOUSE
Acvrl1	Q61288	ACVL1_MOUSE
Ctbs	Q8R242	DIAC_MOUSE
Bcas1	Q80YN3	BCAS1_MOUSE
Acmsd	Q8R519	ACMSD_MOUSE
Grm1	P97772	GRM1_MOUSE
Ccnl2	Q9JJA7	CCNL2_MOUSE
Hsd17b13	Q8VCR2	DHB13_MOUSE
Glipr2	Q9CYL5	GAPR1_MOUSE
L3mbtl2	P59178	LMBL2_MOUSE
Mis12	Q9CY25	MIS12_MOUSE
Kit	P05532	KIT_MOUSE
Nxt2	Q3UNA4	NXT2_MOUSE
Gpsm1	Q6IR34	GPSM1_MOUSE
Thbd	P15306	TRBM_MOUSE
Ugt3a2	Q8JZZ0	UD3A2_MOUSE
Scly	Q9JLI6	SCLY_MOUSE
Sirt4	Q8R216	SIR4_MOUSE
Pdk4	O70571	PDK4_MOUSE
Oxsm	Q9D404	OXSM_MOUSE
Pf4	Q9Z126	PLF4_MOUSE
Pls3	Q99K51	PLST_MOUSE
Snx6	Q6P8X1	SNX6_MOUSE
Smyd2	Q8R5A0	SMYD2_MOUSE
Tpm4	Q6IRU2	TPM4_MOUSE
Parvb	Q9ES46	PARVB_MOUSE
Plxnd1	Q3UH93	PLXD1_MOUSE
Sgcd	P82347	SGCD_MOUSE
Sult1b1	Q9QWG7	ST1B1_MOUSE
Lamtor2	Q9JHS3	LTOR2_MOUSE
Limch1	Q3UH68	LIMC1_MOUSE
Mgrn1	Q9D074	MGRN1_MOUSE
Plin4	O88492	PLIN4_MOUSE
Pon1	P52430	PON1_MOUSE
Tbc1d9b	Q5SVR0	TBC9B_MOUSE
Inpp5d	Q9ES52	SHIP1_MOUSE
Romo1	P60603	ROMO1_MOUSE
Trim54	Q9ERP3	TRI54_MOUSE
Tmem102	Q3UPR7	TM102_MOUSE
Tp53bp1	P70399	TP53B_MOUSE
Uqcrb	Q9D855	QCR7_MOUSE
Arhgap33	Q80YF9	RHG33_MOUSE
Srl	Q7TQ48	SRCA_MOUSE
Sypl1	O09117	SYPL1_MOUSE
Plin1	Q8CGN5	PLIN1_MOUSE
Pomp	Q9CQT5	POMP_MOUSE
Spon1	Q8VCC9	SPON1_MOUSE
Sgcg	P82348	SGCG_MOUSE
Pphln1	Q8K2H1	PPHLN_MOUSE
Papln	Q9EPX2	PPN_MOUSE
Mapt	P10637	TAU_MOUSE
Trafd1	Q3UDK1	TRAD1_MOUSE
Ptp4a2	O70274	TP4A2_MOUSE
Rab35	Q6PHN9	RAB35_MOUSE
Sult1d1	Q3UZZ6	ST1D1_MOUSE
Mypn	Q5DTJ9	MYPN_MOUSE
Uqcrh	P99028	QCR6_MOUSE
Sult1a1	P52840	ST1A1_MOUSE
Psmb10	O35955	PSB10_MOUSE
Pter	Q60866	PTER_MOUSE
Rrad	O88667	RAD_MOUSE
Nadk2	Q8C5H8	NADK2_MOUSE
Pxdn	Q3UQ28	PXDN_MOUSE
Slc25a45	Q8CFJ7	S2545_MOUSE
Sdsl	Q8R238	SDSL_MOUSE
Sort1	Q6PHU5	SORT_MOUSE
Rrm2b	Q6PEE3	RIR2B_MOUSE
Rgl2	Q61193	RGL2_MOUSE
Naalad2	Q9CZR2	NALD2_MOUSE
Hcn2	O88703	HCN2_MOUSE
Slc4a4	O88343	S4A4_MOUSE
Pip5k1a	P70182	PI51A_MOUSE
Arhgap31	A6X8Z5	RHG31_MOUSE
Gvin1	Q80SU7	GVIN1_MOUSE
Serpinb1a	Q9D154	ILEUA_MOUSE
Rps6ka5	Q8C050	KS6A5_MOUSE
Mtx1	P47802	MTX1_MOUSE
Hpx	Q91X72	HEMO_MOUSE
Adi1	Q99JT9	MTND_MOUSE
Qprt	Q91X91	NADC_MOUSE
Klc3	Q91W40	KLC3_MOUSE
Cyp3a13	Q64464	CP3AD_MOUSE
Nup35	Q8R4R6	NUP35_MOUSE
Ddo	Q922Z0	OXDD_MOUSE
Map3k7	Q62073	M3K7_MOUSE
Mipep	A6H611	MIPEP_MOUSE
Osbpl11	Q8CI95	OSB11_MOUSE
Pccb	Q99MN9	PCCB_MOUSE
Mob1b	Q8BPB0	MOB1B_MOUSE
Nln	Q91YP2	NEUL_MOUSE
Serpinf1	P97298	PEDF_MOUSE
Rad51b	O35719	RA51B_MOUSE
Pzp	Q61838	PZP_MOUSE
Uqcrq	Q9CQ69	QCR8_MOUSE
Txnip	Q8BG60	TXNIP_MOUSE
Txlnb	Q8VBT1	TXLNB_MOUSE
Tnni3	P48787	TNNI3_MOUSE
Rbl2	Q64700	RBL2_MOUSE
Rab17	P35292	RAB17_MOUSE
Rilp	Q5ND29	RILP_MOUSE
Mtus1	Q5HZI1	MTUS1_MOUSE
Niban1	Q3UW53	NIBA1_MOUSE
Nuf2	Q99P69	NUF2_MOUSE
Plin2	P43883	PLIN2_MOUSE
Hdhd5	Q91WM2	HDHD5_MOUSE
Pptc7	Q6NVE9	PPTC7_MOUSE
Psmb3	Q9R1P1	PSB3_MOUSE
Nub1	P54729	NUB1_MOUSE
Myl2	P51667	MLRV_MOUSE
Ncald	Q91X97	NCALD_MOUSE
Pdzd8	B9EJ80	PDZD8_MOUSE
Retn	Q99P87	RETN_MOUSE
Ptpn13	Q64512	PTN13_MOUSE
Lnpep	Q8C129	LCAP_MOUSE
Pik3cg	Q9JHG7	PK3CG_MOUSE
Trmt6	Q8CE96	TRM6_MOUSE
Tmco6	Q8BQX5	TMCO6_MOUSE
Twsg1	Q9EP52	TWSG1_MOUSE
Trim7	Q923T7	TRIM7_MOUSE
Tbc1d8b	A3KGB4	TBC8B_MOUSE
Ptpn1	P35821	PTN1_MOUSE
Mrps18b	Q99N84	RT18B_MOUSE
Spast	Q9QYY8	SPAST_MOUSE
Atp6ap2	Q9CYN9	RENR_MOUSE
Sult3a1	O35403	ST3A1_MOUSE
Rab43	Q8CG50	RAB43_MOUSE
Sgcb	P82349	SGCB_MOUSE
Samm50	Q8BGH2	SAM50_MOUSE
Adsl	P54822	PUR8_MOUSE
Repin1	Q5U4E2	REPI1_MOUSE
Sgo2a	Q7TSY8	SGO2A_MOUSE
Steap4	Q923B6	STEA4_MOUSE
Arhgap10	Q6Y5D8	RHG10_MOUSE
Svil	Q8K4L3	SVIL_MOUSE
Snx9	Q91VH2	SNX9_MOUSE
Serpina1a	P07758	A1AT1_MOUSE
Aebp1	Q640N1	AEBP1_MOUSE
Anxa3	O35639	ANXA3_MOUSE
Cdh2	P15116	CADH2_MOUSE
Cspg4	Q8VHY0	CSPG4_MOUSE
Adhfe1	Q8R0N6	HOT_MOUSE
Ampd2	Q9DBT5	AMPD2_MOUSE
Fbh1	Q8K2I9	FBH1_MOUSE
Crppa	Q5RJG7	ISPD_MOUSE
Ano6	Q6P9J9	ANO6_MOUSE
Akr7a2	Q8CG76	ARK72_MOUSE
Cd36	Q08857	CD36_MOUSE
Qrsl1	Q9CZN8	GATA_MOUSE
Asrgl1	Q8C0M9	ASGL1_MOUSE
Coq4	Q8BGB8	COQ4_MOUSE
Fbln1	Q08879	FBLN1_MOUSE
C8a	Q8K182	CO8A_MOUSE
Aldh3b1	Q80VQ0	AL3B1_MOUSE
Adcy6	Q01341	ADCY6_MOUSE
Col4a2	P08122	CO4A2_MOUSE
Col6a1	Q04857	CO6A1_MOUSE
Acad10	Q8K370	ACD10_MOUSE
Cacna2d2	Q6PHS9	CA2D2_MOUSE
Adprhl1	Q8BGK2	ARHL1_MOUSE
Igfals	P70389	ALS_MOUSE
Akr1a1	Q9JII6	AK1A1_MOUSE
As3mt	Q91WU5	AS3MT_MOUSE
Brinp1	Q920P3	BRNP1_MOUSE
Dalrd3	Q6PJN8	DALD3_MOUSE
Dhrs11	Q3U0B3	DHR11_MOUSE
Dip2b	Q3UH60	DIP2B_MOUSE
Anxa5	P48036	ANXA5_MOUSE
Coq10b	Q3THF9	CQ10B_MOUSE
Haao	Q78JT3	3HAO_MOUSE
Enpp5	Q9EQG7	ENPP5_MOUSE
Fbf1	A2A870	FBF1_MOUSE
Efemp1	Q8BPB5	FBLN3_MOUSE
Frmpd1	A2AKB4	FRPD1_MOUSE
Chi3l1	Q61362	CH3L1_MOUSE
Serpina1d	Q00897	A1AT4_MOUSE
Clpp	O88696	CLPP_MOUSE
Cfh	P06909	CFAH_MOUSE
Fam162a	Q9D6U8	F162A_MOUSE
F13a1	Q8BH61	F13A_MOUSE
Creg1	O88668	CREG1_MOUSE
Creld2	Q9CYA0	CREL2_MOUSE
Dcaf6	Q9DC22	DCAF6_MOUSE
Asb10	Q91ZT7	ASB10_MOUSE
Tgfbi	P82198	BGH3_MOUSE
Decr2	Q9WV68	DECR2_MOUSE
C1ra	Q8CG16	C1RA_MOUSE
Cul7	Q8VE73	CUL7_MOUSE
Fabp4	P04117	FABP4_MOUSE
F10	O88947	FA10_MOUSE
Fermt1	P59113	FERM1_MOUSE
Acacb	E9Q4Z2	ACACB_MOUSE
Akr1c6	P70694	DHB5_MOUSE
Prkaa2	Q8BRK8	AAPK2_MOUSE
Acss1	Q99NB1	ACS2L_MOUSE
Ankrd13a	Q80UP5	AN13A_MOUSE
Dcaf10	A2AKB9	DCA10_MOUSE
Borcs6	Q9D6W8	BORC6_MOUSE
Bag2	Q91YN9	BAG2_MOUSE
Ehbp1	Q69ZW3	EHBP1_MOUSE
Aldh7a1	Q9DBF1	AL7A1_MOUSE
Casp8	O89110	CASP8_MOUSE
Dpt	Q9QZZ6	DERM_MOUSE
Cfb	P04186	CFAB_MOUSE
Cep76	Q0VEJ0	CEP76_MOUSE
Cd93	O89103	C1QR1_MOUSE
Arap1	Q4LDD4	ARAP1_MOUSE
Apoa2	P09813	APOA2_MOUSE
Gatd3	Q9D172	GAL3A_MOUSE
Dop1a	Q8BL99	DOP1A_MOUSE
Arap3	Q8R5G7	ARAP3_MOUSE
Epb42	P49222	EPB42_MOUSE
Fbln5	Q9WVH9	FBLN5_MOUSE
Hykk	Q5U5V2	HYKK_MOUSE
Prodh2	Q8VCZ9	HYPDH_MOUSE
Apoh	Q01339	APOH_MOUSE
Fcn1	O70165	FCN1_MOUSE
Ephx2	P34914	HYES_MOUSE
Gimap8	Q75N62	GIMA8_MOUSE
Lum	P51885	LUM_MOUSE
Ces1d	Q8VCT4	EST1D_MOUSE
Hdac5	Q9Z2V6	HDAC5_MOUSE
Htra1	Q9R118	HTRA1_MOUSE
Inhca	Q9DBD0	ICA_MOUSE
Lrrc10	Q8K3W2	LRC10_MOUSE
Gamt	O35969	GAMT_MOUSE
Cpox	P36552	HEM6_MOUSE
Haus3	Q8QZX2	HAUS3_MOUSE
Abat	P61922	GABT_MOUSE
Gulp1	Q8K2A1	GULP1_MOUSE
Cdc42	P60766	CDC42_MOUSE
Ecm1	Q61508	ECM1_MOUSE
Ehhadh	Q9DBM2	ECHP_MOUSE
Ces1c	P23953	EST1C_MOUSE
Ankrd34b	Q3UUF8	AN34B_MOUSE
Antxr2	Q6DFX2	ANTR2_MOUSE
Naip2	Q9QUK4	BIR1B_MOUSE
Ctsf	Q9R013	CATF_MOUSE
Chchd7	Q8K2Q5	CHCH7_MOUSE
Arhgef16	Q3U5C8	ARHGG_MOUSE
Arhgef15	Q5FWH6	ARHGF_MOUSE
Ech1	O35459	ECH1_MOUSE
Ces3a	Q63880	EST3A_MOUSE
Clic4	Q9QYB1	CLIC4_MOUSE
Gpcpd1	Q8C0L9	GPCP1_MOUSE
Acot2	Q9QYR9	ACOT2_MOUSE
Ambp	Q07456	AMBP_MOUSE
Igkc	P01837	IGKC_MOUSE
Ints4	Q8CIM8	INT4_MOUSE
Mfap5	Q9QZJ6	MFAP5_MOUSE
F12	Q80YC5	FA12_MOUSE
Heatr5a	Q5PRF0	HTR5A_MOUSE
Letm1	Q9Z2I0	LETM1_MOUSE
Lama4	P97927	LAMA4_MOUSE
Nme3	Q9WV85	NDK3_MOUSE
Nek1	P51954	NEK1_MOUSE
Ndufa3	Q9CQ91	NDUA3_MOUSE
Hadh	Q61425	HCDH_MOUSE
Kxd1	Q80XH1	KXDL1_MOUSE
Rps6kb2	Q9Z1M4	KS6B2_MOUSE
Mbip	Q99LQ1	MBIP1_MOUSE
Kifc3	O35231	KIFC3_MOUSE
Hdac4	Q6NZM9	HDAC4_MOUSE
Klhl40	Q9D783	KLH40_MOUSE
Mfn1	Q811U4	MFN1_MOUSE
Kng1	O08677	KNG1_MOUSE
Mpc2	Q9D023	MPC2_MOUSE
Irf3	P70671	IRF3_MOUSE
Ifi35	Q9D8C4	IN35_MOUSE
Naaa	Q9D7V9	NAAA_MOUSE
Gtpbp3	Q923K4	GTPB3_MOUSE
Gtpbp8	Q9CY28	GTPB8_MOUSE
Lgals1	P16045	LEG1_MOUSE
Msrb2	Q78J03	MSRB2_MOUSE
Alox15	P39654	LOX15_MOUSE
Iigp1	Q9QZ85	IIGP1_MOUSE
Macrod1	Q922B1	MACD1_MOUSE
Art3	Q8R2G4	NAR3_MOUSE
Nid1	P10493	NID1_MOUSE
Neurl2	Q9D0S4	NEUL2_MOUSE
Pmf1	Q9CPV5	PMF1_MOUSE
Grb14	Q9JLM9	GRB14_MOUSE
Rngtt	O55236	MCE1_MOUSE
Mcur1	Q9CXD6	MCUR1_MOUSE
Mep1b	Q61847	MEP1B_MOUSE
Pacsin3	Q99JB8	PACN3_MOUSE
Pank3	Q8R2W9	PANK3_MOUSE
Ildr2	B5TVM2	ILDR2_MOUSE
Ndufc2	Q9CQ54	NDUC2_MOUSE
Nol3	Q9D1X0	NOL3_MOUSE
Gbp2	Q9Z0E6	GBP2_MOUSE
Gys1	Q9Z1E4	GYS1_MOUSE
Map3k8	Q07174	M3K8_MOUSE
Lyrm4	Q8K215	LYRM4_MOUSE
Irgm1	Q60766	IRGM1_MOUSE
Lbp	Q61805	LBP_MOUSE
Mylk3	Q3UIZ8	MYLK3_MOUSE
Nfs1	Q9Z1J3	NFS1_MOUSE
Mtnd1	P03888	NU1M_MOUSE
Gk	Q64516	GLPK_MOUSE
Mrc1	Q61830	MRC1_MOUSE
Pnpla2	Q8BJ56	PLPL2_MOUSE
Itgb2	P11835	ITB2_MOUSE
Naxe	Q8K4Z3	NNRE_MOUSE
Kynu	Q9CXF0	KYNU_MOUSE
Gtpbp6	Q3U6U5	GTPB6_MOUSE
Alad	P10518	HEM2_MOUSE
Itgb3	O54890	ITB3_MOUSE
Trim12a	Q99PQ1	TR12A_MOUSE
Tnfaip2	Q61333	TNAP2_MOUSE
Tax1bp3	Q9DBG9	TX1B3_MOUSE
Tbc1d2b	Q3U0J8	TBD2B_MOUSE
Tmem43	Q9DBS1	TMM43_MOUSE
Trim47	Q8C0E3	TRI47_MOUSE
Tpm2	P58774	TPM2_MOUSE
Tom1	O88746	TOM1_MOUSE
Dnai2	A2AC93	DNAI2_MOUSE
Dsg1a	Q61495	DSG1A_MOUSE
Umod	Q91X17	UROM_MOUSE
Xrcc4	Q924T3	XRCC4_MOUSE
Usp22	Q5DU02	UBP22_MOUSE
F2	P19221	THRB_MOUSE
Tiprl	Q8BH58	TIPRL_MOUSE
Vps37b	Q8R0J7	VP37B_MOUSE
Vps37a	Q8CHS8	VP37A_MOUSE
Tbx3	P70324	TBX3_MOUSE
Traf2	P39429	TRAF2_MOUSE
Zzef1	Q5SSH7	ZZEF1_MOUSE
P3h3	Q8CG70	P3H3_MOUSE
Dcn	P28654	PGS2_MOUSE
Pnpla8	Q8K1N1	PLPL8_MOUSE
Ppox	P51175	PPOX_MOUSE
Osgepl1	Q6PEB4	OSGL1_MOUSE
Pafah1b2	Q61206	PA1B2_MOUSE
Ncoa3	O09000	NCOA3_MOUSE
Plbd1	Q8VCI0	PLBL1_MOUSE
Nat8f2	Q8CHQ9	NT8F2_MOUSE
Pdp1	Q3UV70	PDP1_MOUSE
Gsdmd	Q9D8T2	GSDMD_MOUSE
Psmb7	P70195	PSB7_MOUSE
Gtf2h2	Q9JIB4	TF2H2_MOUSE
Cars2	Q8BYM8	SYCM_MOUSE
Trim34a	Q99PP6	TR34A_MOUSE
Ubr3	Q5U430	UBR3_MOUSE
Tyw3	Q8BSA9	TYW3_MOUSE
Adgrl3	Q80TS3	AGRL3_MOUSE
Eml1	Q05BC3	EMAL1_MOUSE
Comt	O88587	COMT_MOUSE
Dppa4	Q8CCG4	DPPA4_MOUSE
Gmpr	Q9DCZ1	GMPR1_MOUSE
Sap30bp	Q02614	S30BP_MOUSE
Ppp4r2	Q0VGB7	PP4R2_MOUSE
Tmed1	Q3V009	TMED1_MOUSE
Polr3b	P59470	RPC2_MOUSE
Pgam5	Q8BX10	PGAM5_MOUSE
Gap43	P06837	NEUM_MOUSE
Poc1a	Q8JZX3	POC1A_MOUSE
Zbed6	D2EAC2	ZBED6_MOUSE
Prkch	P23298	KPCL_MOUSE
Wbp2	P97765	WBP2_MOUSE
Psmg3	Q9CZH3	PSMG3_MOUSE
Rpap2	Q8VC34	RPAP2_MOUSE
Hsd3b4	Q61767	3BHS4_MOUSE
Ikbke	Q9R0T8	IKKE_MOUSE
Lpcat4	Q6NVG1	LPCT4_MOUSE
Dyrk2	Q5U4C9	DYRK2_MOUSE
Ttc39a	A2ACP1	TT39A_MOUSE
Slc6a19	Q9D687	S6A19_MOUSE
Arhgap29	Q8CGF1	RHG29_MOUSE
Rsph3b	Q9DA80	RSH3B_MOUSE
Smtn	Q921U8	SMTN_MOUSE
Tbc1d2	B1AVH7	TBD2A_MOUSE
Tnip2	Q99JG7	TNIP2_MOUSE
F9	P16294	FA9_MOUSE
Saa4	P31532	SAA4_MOUSE
Pmvk	Q9D1G2	PMVK_MOUSE
Slfn5	Q8CBA2	SLFN5_MOUSE
Stk17b	Q8BG48	ST17B_MOUSE
Sephs1	Q8BH69	SPS1_MOUSE
Rab29	Q91YQ1	RAB7L_MOUSE
Ramp2	Q9WUP0	RAMP2_MOUSE
Sgce	O70258	SGCE_MOUSE
Sytl4	Q9R0Q1	SYTL4_MOUSE
Pik3r1	P26450	P85A_MOUSE
Pxn	Q8VI36	PAXI_MOUSE
Rrm2	P11157	RIR2_MOUSE
Rlim	Q9WTV7	RNF12_MOUSE
Apip	Q9WVQ5	MTNB_MOUSE
Mxra8	Q9DBV4	MXRA8_MOUSE
Spag17	Q5S003	SPG17_MOUSE
Sat2	Q6P8J2	SAT2_MOUSE
Rassf2	Q8BMS9	RASF2_MOUSE
Rad17	Q6NXW6	RAD17_MOUSE
Arhgap45	Q3TBD2	HMHA1_MOUSE
Pkn1	P70268	PKN1_MOUSE
Gda	Q9R111	GUAD_MOUSE
Kctd8	Q50H33	KCTD8_MOUSE
Ak7	Q9D2H2	KAD7_MOUSE
Pard6g	Q9JK84	PAR6G_MOUSE
Itga1	Q3V3R4	ITA1_MOUSE
Lrrc40	Q9CRC8	LRC40_MOUSE
Gstm3	P19639	GSTM3_MOUSE
Prcp	Q7TMR0	PCP_MOUSE
Hpgd	Q8VCC1	PGDH_MOUSE
Parp4	E9PYK3	PARP4_MOUSE
Nmnat1	Q9EPA7	NMNA1_MOUSE
Plk1	Q07832	PLK1_MOUSE
Map3k2	Q61083	M3K2_MOUSE
Papss1	Q60967	PAPS1_MOUSE
Mug2	P28666	MUG2_MOUSE
Muc4	Q8JZM8	MUC4_MOUSE
Pla2g4a	P47713	PA24A_MOUSE
Rassf6	Q80UQ2	RASF6_MOUSE
Mrpl30	Q9D7N6	RM30_MOUSE
Sftpb	P50405	PSPB_MOUSE
Napsa	O09043	NAPSA_MOUSE
Kif5a	P33175	KIF5A_MOUSE
Phlda3	Q9WV95	PHLA3_MOUSE
Tbc1d8	Q9Z1A9	TBCD8_MOUSE
Thbs3	Q05895	TSP3_MOUSE
Selenoo	Q9DBC0	SELO_MOUSE
Tmod3	Q9JHJ0	TMOD3_MOUSE
Ttc21b	Q0HA38	TT21B_MOUSE
Pcdh18	Q8VHR0	PCD18_MOUSE
Washc1	Q8VDD8	WASH1_MOUSE
Zyx	Q62523	ZYX_MOUSE
Ptgr1	Q91YR9	PTGR1_MOUSE
Rab5c	P35278	RAB5C_MOUSE
Nod1	Q8BHB0	NOD1_MOUSE
Ppp4r3a	Q6P2K6	P4R3A_MOUSE
Pon3	Q62087	PON3_MOUSE
Pdzk1	Q9JIL4	NHRF3_MOUSE
Mfn2	Q80U63	MFN2_MOUSE
Pcolce	Q61398	PCOC1_MOUSE
Ncf1	Q09014	NCF1_MOUSE
Tgfbr2	Q62312	TGFR2_MOUSE
Sod3	O09164	SODE_MOUSE
Smap1	Q91VZ6	SMAP1_MOUSE
Vtn	P29788	VTNC_MOUSE
Pik3c2a	Q61194	P3C2A_MOUSE
Tab1	Q8CF89	TAB1_MOUSE
Ushbp1	Q8R370	USBP1_MOUSE
Zap70	P43404	ZAP70_MOUSE
Zhx1	P70121	ZHX1_MOUSE
Trim14	Q8BVW3	TRI14_MOUSE
Znf771	Q8BJ90	ZN771_MOUSE
Gprc5a	Q8BHL4	RAI3_MOUSE
Septin10	Q8C650	SEP10_MOUSE
Rims1	Q99NE5	RIMS1_MOUSE
Reep6	Q9JM62	REEP6_MOUSE
Agxt	O35423	AGT1_MOUSE
Rin3	P59729	RIN3_MOUSE
Spidr	Q8BGX7	SPIDR_MOUSE
Pi16	Q9ET66	PI16_MOUSE
Sri	Q6P069	SORCN_MOUSE
Rtkn2	Q14B46	RTKN2_MOUSE
Aldh16a1	Q571I9	A16A1_MOUSE
A1bg	Q19LI2	A1BG_MOUSE
Gmip	Q6PGG2	GMIP_MOUSE
Galk2	Q68FH4	GALK2_MOUSE
Col4a1	P02463	CO4A1_MOUSE
Ces1e	Q64176	EST1E_MOUSE
Efemp2	Q9WVJ9	FBLN4_MOUSE
Ifi30	Q9ESY9	GILT_MOUSE
Ces1f	Q91WU0	EST1F_MOUSE
Hp	Q61646	HPT_MOUSE
Aldh3a1	P47739	AL3A1_MOUSE
Cmah	Q61419	CMAH_MOUSE
Dnai1	Q8C0M8	DNAI1_MOUSE
Akap13	E9Q394	AKP13_MOUSE
Acsm1	Q91VA0	ACSM1_MOUSE
Cttnbp2nl	Q99LJ0	CT2NL_MOUSE
Crp	P14847	CRP_MOUSE
Dennd3	A2RT67	DEND3_MOUSE
Fbxo16	Q9QZM9	FBX16_MOUSE
Abca3	Q8R420	ABCA3_MOUSE
Amer2	Q8CCJ4	AMER2_MOUSE
Bmal1	Q9WTL8	BMAL1_MOUSE
Ado	Q6PDY2	AEDO_MOUSE
Arhgef19	Q8BWA8	ARHGJ_MOUSE
Cdh5	P55284	CADH5_MOUSE
Brsk1	Q5RJI5	BRSK1_MOUSE
Ccdc40	Q8BI79	CCD40_MOUSE
Cyp4b1	Q64462	CP4B1_MOUSE
Commd3	Q63829	COMD3_MOUSE
Chil3	O35744	CHIL3_MOUSE
C1rl	Q3UZ09	C1RL_MOUSE
Enpep	P16406	AMPE_MOUSE
Angpt2	O35608	ANGP2_MOUSE
Cpq	Q9WVJ3	CBPQ_MOUSE
Cfap251	E9Q743	CF251_MOUSE
Dync2h1	Q45VK7	DYHC2_MOUSE
Bicd2	Q921C5	BICD2_MOUSE
Nedd9	O35177	CASL_MOUSE
Alms1	Q8K4E0	ALMS1_MOUSE
Cd47	Q61735	CD47_MOUSE
Ctsz	Q9WUU7	CATZ_MOUSE
Emilin1	Q99K41	EMIL1_MOUSE
Capsl	Q6P8Y1	CAPSL_MOUSE
Ldlrap1	Q8C142	ARH_MOUSE
Bpifb1	Q61114	BPIB1_MOUSE
Ahr	P30561	AHR_MOUSE
Bmp6	P20722	BMP6_MOUSE
B2m	P01887	B2MG_MOUSE
Eci3	Q78JN3	ECI3_MOUSE
Atp11c	Q9QZW0	AT11C_MOUSE
Adamtsl2	Q7TSK7	ATL2_MOUSE
Cp	Q61147	CERU_MOUSE
Clip1	Q922J3	CLIP1_MOUSE
Amd1	P0DMN7	DCAM1_MOUSE
Arhgef38	Q80VK6	ARH38_MOUSE
Arhgef5	E9Q7D5	ARHG5_MOUSE
Fmo3	P97501	FMO3_MOUSE
Epcam	Q99JW5	EPCAM_MOUSE
Fbxo15	Q9QZN0	FBX15_MOUSE
Gsta3	P30115	GSTA3_MOUSE
Etnk2	A7MCT6	EKI2_MOUSE
Aifm2	Q8BUE4	FSP1_MOUSE
Gstt2	Q61133	GSTT2_MOUSE
Krt1	P04104	K2C1_MOUSE
Ftcd	Q91XD4	FTCD_MOUSE
Man2b2	O54782	MA2B2_MOUSE
F13b	Q07968	F13B_MOUSE
Dbr1	Q923B1	DBR1_MOUSE
Prkcz	Q02956	KPCZ_MOUSE
Hint2	Q9D0S9	HINT2_MOUSE
Cyth3	O08967	CYH3_MOUSE
Dynlt4	Q8CDY7	DYLT4_MOUSE
Cideb	O70303	CIDEB_MOUSE
Aldh8a1	Q8BH00	AL8A1_MOUSE
Adh7	Q64437	ADH7_MOUSE
Asah1	Q9WV54	ASAH1_MOUSE
Cmpk2	Q3U5Q7	CMPK2_MOUSE
Dnali1	Q8BVN8	IDLC_MOUSE
Lrrk1	Q3UHC2	LRRK1_MOUSE
Lrrn4	P59383	LRRN4_MOUSE
Nedd4l	Q8CFI0	NED4L_MOUSE
Lyn	P25911	LYN_MOUSE
Ogn	Q62000	MIME_MOUSE
Gss	P51855	GSHB_MOUSE
Hck	P08103	HCK_MOUSE
Mfap4	Q9D1H9	MFAP4_MOUSE
Evi5	P97366	EVI5_MOUSE
Fanca	Q9JL70	FANCA_MOUSE
Ints2	Q80UK8	INT2_MOUSE
Fbxl8	Q8CIG9	FBXL8_MOUSE
Mgst1	Q91VS7	MGST1_MOUSE
Gns	Q8BFR4	GNS_MOUSE
Mtmr12	Q80TA6	MTMRC_MOUSE
Itga8	A2ARA8	ITA8_MOUSE
Pde4dip	Q80YT7	MYOME_MOUSE
Mthfs	Q9D110	MTHFS_MOUSE
Jak2	Q62120	JAK2_MOUSE
Myh8	P13542	MYH8_MOUSE
Nme6	O88425	NDK6_MOUSE
Lrrc1	Q80VQ1	LRRC1_MOUSE
Me1	P06801	MAOX_MOUSE
Nodal	P43021	NODAL_MOUSE
Med16	Q6PGF3	MED16_MOUSE
Grn	P28798	GRN_MOUSE
Nxn	P97346	NXN_MOUSE
Ppfibp2	O35711	LIPB2_MOUSE
Spata18	Q0P557	MIEAP_MOUSE
Mical1	Q8VDP3	MICA1_MOUSE
Plekhh2	Q8C115	PKHH2_MOUSE
Necap2	Q9D1J1	NECP2_MOUSE
Patj	Q63ZW7	INADL_MOUSE
Mib1	Q80SY4	MIB1_MOUSE
Tnfaip8l2	Q9D8Y7	TP8L2_MOUSE
Tbc1d13	Q8R3D1	TBC13_MOUSE
Trim68	Q8K243	TRI68_MOUSE
Ggcx	Q9QYC7	VKGC_MOUSE
Tor3a	Q9ER38	TOR3A_MOUSE
Ddah2	Q99LD8	DDAH2_MOUSE
Hid1	Q8R1F6	HID1_MOUSE
Xdh	Q00519	XDH_MOUSE
Trappc4	Q9ES56	TPPC4_MOUSE
Ttl	P38585	TTL_MOUSE
Ttc28	Q80XJ3	TTC28_MOUSE
Papss2	O88428	PAPS2_MOUSE
Map4k1	P70218	M4K1_MOUSE
Lyz1	P17897	LYZ1_MOUSE
Phldb2	Q8K1N2	PHLB2_MOUSE
Paf1	Q8K2T8	PAF1_MOUSE
Prg2	Q61878	PRG2_MOUSE
Nagk	Q9QZ08	NAGK_MOUSE
Gclc	P97494	GSH1_MOUSE
Pkn2	Q8BWW9	PKN2_MOUSE
Rdh16	O54909	RDH16_MOUSE
Uaca	Q8CGB3	UACA_MOUSE
Ugt2a3	Q8BWQ1	UD2A3_MOUSE
Ugt1a6	Q64435	UD16_MOUSE
Thnsl1	Q8BH55	THNS1_MOUSE
Trim16	Q99PP9	TRI16_MOUSE
Xaf1	Q5NBU8	XAF1_MOUSE
Wdfy4	E9Q2M9	WDFY4_MOUSE
Eml2	Q7TNG5	EMAL2_MOUSE
Sec16b	Q91XT4	SC16B_MOUSE
Rbks	Q8R1Q9	RBSK_MOUSE
Pigr	O70570	PIGR_MOUSE
Pm20d1	Q8C165	P20D1_MOUSE
Setd2	E9Q5F9	SETD2_MOUSE
Sult2a1	P52843	ST2A1_MOUSE
Arhgap8	Q9CXP4	RHG08_MOUSE
Ttf1	Q62187	TTF1_MOUSE
Pbld2	Q9CXN7	PBLD2_MOUSE
Rttn	Q8R4Y8	RTTN_MOUSE
Slc2a2	P14246	GTR2_MOUSE
Pggt1b	Q8BUY9	PGTB1_MOUSE
Pcbd1	P61458	PHS_MOUSE
Haus1	Q8BHX1	HAUS1_MOUSE
Crot	Q9DC50	OCTC_MOUSE
Mrpl35	Q9CQL6	RM35_MOUSE
Hoga1	Q9DCU9	HOGA1_MOUSE
Pxmp2	P42925	PXMP2_MOUSE
Sephs2	P97364	SPS2_MOUSE
Scgb1a1	Q06318	UTER_MOUSE
Pbld1	Q9DCG6	PBLD1_MOUSE
Znf687	Q9D2D7	ZN687_MOUSE
Pdia5	Q921X9	PDIA5_MOUSE
Pstpip2	Q99M15	PPIP2_MOUSE
Ncf2	O70145	NCF2_MOUSE
Dmgdh	Q9DBT9	M2GD_MOUSE
Phyh	O35386	PAHX_MOUSE
Tomm34	Q9CYG7	TOM34_MOUSE
Ugt2b17	P17717	UDB17_MOUSE
Slco1b2	Q9JJL3	SO1B2_MOUSE
Shpk	Q9D5J6	SHPK_MOUSE
Nars2	Q8BGV0	SYNM_MOUSE
Acp5	Q05117	PPA5_MOUSE
Knstrn	Q9D9Z1	SKAP_MOUSE
Spire1	Q52KF3	SPIR1_MOUSE
Polr2c	P97760	RPB3_MOUSE
Ssh2	Q5SW75	SSH2_MOUSE
Hal	P35492	HUTH_MOUSE
Abcd3	P55096	ABCD3_MOUSE
Fabp1	P12710	FABPL_MOUSE
Uroc1	Q8VC12	HUTU_MOUSE
Itga6	Q61739	ITA6_MOUSE
Adprh	P54923	ADPRH_MOUSE
Bckdk	O55028	BCKD_MOUSE
Ncaph2	Q8BSP2	CNDH2_MOUSE
Cltrn	Q9ESG4	CLTRN_MOUSE
Hagh	Q99KB8	GLO2_MOUSE
Cpped1	Q8BFS6	CPPED_MOUSE
Cep250	Q60952	CP250_MOUSE
Apoa5	Q8C7G5	APOA5_MOUSE
Cda	P56389	CDD_MOUSE
Apeh	Q8R146	ACPH_MOUSE
Ca3	P16015	CAH3_MOUSE
Crkl	P47941	CRKL_MOUSE
Dhrs4	Q99LB2	DHRS4_MOUSE
Serpinf2	Q61247	A2AP_MOUSE
Cyp1a2	P00186	CP1A2_MOUSE
Abcb11	Q9QY30	ABCBB_MOUSE
Cep85	Q8BMK0	CEP85_MOUSE
Cyp3a41a	Q9JMA7	CP341_MOUSE
Phykpl	Q8R1K4	AT2L2_MOUSE
Entpd2	O55026	ENTP2_MOUSE
Baat	Q91X34	BAAT_MOUSE
Scd1	P13516	ACOD1_MOUSE
Cpt1a	P97742	CPT1A_MOUSE
Akr1c13	Q8VC28	AK1CD_MOUSE
Ccnb2	P30276	CCNB2_MOUSE
Bbox1	Q924Y0	BODG_MOUSE
Cyp2c23	E9Q5K4	CP2CN_MOUSE
Dcxr	Q91X52	DCXR_MOUSE
Cyp2a5	P20852	CP2A5_MOUSE
Etfbkmt	Q80ZM3	ETKMT_MOUSE
Hsd3b7	Q9EQC1	3BHS7_MOUSE
Haus5	Q9D786	HAUS5_MOUSE
Gabrb1	P50571	GBRB1_MOUSE
Hsd11b1	P50172	DHI1_MOUSE
Gchfr	P99025	GFRP_MOUSE
Pklr	P53657	KPYR_MOUSE
Gabpb1	Q00420	GABP1_MOUSE
Hao1	Q9WU19	HAOX1_MOUSE
Kyat1	Q8BTY1	KAT1_MOUSE
Mia2	Q91ZV0	MIA2_MOUSE
Irak2	Q8CFA1	IRAK2_MOUSE
Amdhd1	Q9DBA8	HUTI_MOUSE
Lta4h	P24527	LKHA4_MOUSE
Nptx1	Q62443	NPTX1_MOUSE
Ldah	Q8BVA5	LDAH_MOUSE
Lrrtm1	Q8K377	LRRT1_MOUSE
Ccdc51	Q3URS9	MITOK_MOUSE
Mvd	Q99JF5	MVD1_MOUSE
Mgat5	Q8R4G6	MGT5A_MOUSE
Gstm6	O35660	GSTM6_MOUSE
Gnmt	Q9QXF8	GNMT_MOUSE
Ugt1a1	Q63886	UD11_MOUSE
Slc25a1	Q8JZU2	TXTP_MOUSE
Szt2	A2A9C3	SZT2_MOUSE
Tbcel	Q8C5W3	TBCEL_MOUSE
Sdr42e1	Q9D665	D42E1_MOUSE
Eaf1	Q9D4C5	EAF1_MOUSE
Tpmt	O55060	TPMT_MOUSE
Atp6v1g3	Q8BMC1	VATG3_MOUSE
Wdr53	Q9DB94	WDR53_MOUSE
Pik3cb	Q8BTI9	PK3CB_MOUSE
Slc25a15	Q9WVD5	ORNT1_MOUSE
Ttc21a	Q8C0S4	TT21A_MOUSE
Ttc7a	Q8BGB2	TTC7A_MOUSE
Ca5b	Q9QZA0	CAH5B_MOUSE
Snx29	Q9D3S3	SNX29_MOUSE
Rpia	P47968	RPIA_MOUSE
Gm2a	Q60648	SAP3_MOUSE
Slc39a10	Q6P5F6	S39AA_MOUSE
Gatd1	Q8BFQ8	GALD1_MOUSE
Snx17	Q8BVL3	SNX17_MOUSE
Susd2	Q9DBX3	SUSD2_MOUSE
Renbp	P82343	RENBP_MOUSE
Slc12a1	P55014	S12A1_MOUSE
Slc47a1	Q8K0H1	S47A1_MOUSE
Ndor1	A2AI05	NDOR1_MOUSE
Kif12	Q9D2Z8	KIF12_MOUSE
Pde4c	Q3UEI1	PDE4C_MOUSE
Ptpn6	P29351	PTN6_MOUSE
Pdzk1ip1	Q9CQH0	PDZ1I_MOUSE
St6galnac2	P70277	SIA7B_MOUSE
Pyroxd2	Q3U4I7	PYRD2_MOUSE
Tmem38a	Q3TMP8	TM38A_MOUSE
Vil1	Q62468	VILI_MOUSE
Sde2	Q8K1J5	SDE2_MOUSE
Ppl	Q9R269	PEPL_MOUSE
Aldh1a3	Q9JHW9	AL1A3_MOUSE
Abhd11	Q8K4F5	ABHDB_MOUSE
Cdhr5	Q8VHF2	CDHR5_MOUSE
Sfn	O70456	1433S_MOUSE
Chd1l	Q9CXF7	CHD1L_MOUSE
Hsd11b2	P51661	DHI2_MOUSE
Glb1	P23780	BGAL_MOUSE
Hdc	P23738	DCHS_MOUSE
Fxyd2	Q04646	ATNG_MOUSE
Dzank1	Q8C008	DZAN1_MOUSE
Akr1c18	Q8K023	AKC1H_MOUSE
Dmap1	Q9JI44	DMAP1_MOUSE
Fpgs	P48760	FOLC_MOUSE
Dab2	P98078	DAB2_MOUSE
Gpc4	P51655	GPC4_MOUSE
Bpnt1	Q9Z0S1	BPNT1_MOUSE
Klk1	P15947	KLK1_MOUSE
Folr1	P35846	FOLR1_MOUSE
Lrrc45	Q8CIM1	LRC45_MOUSE
Mpv17l	Q99MS3	MP17L_MOUSE
Myo9a	Q8C170	MYO9A_MOUSE
Itih4	A6X935	ITIH4_MOUSE
Ncoa2	Q61026	NCOA2_MOUSE
Msh3	P13705	MSH3_MOUSE
Pkhd1	E9PZ36	PKHD1_MOUSE
Egf	P01132	EGF_MOUSE
Acat2	Q8CAY6	THIC_MOUSE
Thnsl2	Q80W22	THNS2_MOUSE
Dlg3	P70175	DLG3_MOUSE
Dao	P18894	OXDA_MOUSE
Yod1	Q8CB27	OTU1_MOUSE
Trmt5	Q9D0C4	TRM5_MOUSE

### Sheet: mouse orthologs of human RBPs
Table S3 Analysis of RRPs across all organs identified by RTPP. Related to Figure 4. The list of Mouse orthologs RBPs published in human were shown
Gene name	Entry	Entry Name
Aatf	Q9JKX4	AATF_MOUSE
Abt1	Q9QYL7	ABT1_MOUSE
Adar	Q99MU3	DSRAD_MOUSE
Akap8	Q9DBR0	AKAP8_MOUSE
Akap8l	Q9R0L7	AKP8L_MOUSE
Alkbh5	Q3TSG4	ALKB5_MOUSE
Alyref	O08583	THOC4_MOUSE
Api5	O35841	API5_MOUSE
Aqr	Q8CFQ3	AQR_MOUSE
Bclaf1	Q8K019	BCLF1_MOUSE
Bdp1	Q571C7	BDP1_MOUSE
Bms1	/	/
Bysl	O54825	BYST_MOUSE
Ncbp3	Q8BZR9	NCBP3_MOUSE
Mmtag2	Q99LX5	MMTA2_MOUSE
Ccar2	Q8VDP4	CCAR2_MOUSE
Ccdc124	Q9D8X2	CC124_MOUSE
Ccdc137	Q8R0K4	CC137_MOUSE
Ccdc59	Q8R2N0	TAP26_MOUSE
Cdc5l	Q6A068	CDC5L_MOUSE
Cebpz	P53569	CEBPZ_MOUSE
Celf1	P28659	CELF1_MOUSE
Celf2	Q9Z0H4	CELF2_MOUSE
Cherp	Q8CGZ0	CHERP_MOUSE
Chtop	Q9CY57	CHTOP_MOUSE
Cirbp	P60824	CIRBP_MOUSE
Cnbp	P53996	CNBP_MOUSE
Cpeb4	Q7TN98	CPEB4_MOUSE
Cpsf4	Q8BQZ5	CPSF4_MOUSE
Cpsf7	Q8BTV2	CPSF7_MOUSE
Csde1	Q91W50	CSDE1_MOUSE
Cstf2	Q8BIQ5	CSTF2_MOUSE
Cstf2t	Q8C7E9	CSTFT_MOUSE
Dazap1	Q9JII5	DAZP1_MOUSE
Dcaf13	Q6PAC3	DCA13_MOUSE
Dclre1c	Q8K4J0	DCR1C_MOUSE
Ddx10	Q80Y44	DDX10_MOUSE
Ddx17	Q501J6	DDX17_MOUSE
Ddx18	Q8K363	DDX18_MOUSE
Ddx21	Q9JIK5	DDX21_MOUSE
Ddx24	Q9ESV0	DDX24_MOUSE
Ddx27	Q921N6	DDX27_MOUSE
Ddx39b	Q9Z1N5	DX39B_MOUSE
Ddx3x	Q62167	DDX3X_MOUSE
Ddx42	Q810A7	DDX42_MOUSE
Ddx5	Q61656	DDX5_MOUSE
Ddx50	Q99MJ9	DDX50_MOUSE
Ddx51	Q6P9R1	DDX51_MOUSE
Ddx52	Q8K301	DDX52_MOUSE
Ddx54	Q8K4L0	DDX54_MOUSE
Ddx56	Q9D0R4	DDX56_MOUSE
Dhx15	O35286	DHX15_MOUSE
Dhx8	A2A4P0	DHX8_MOUSE
Dhx9	O70133	DHX9_MOUSE
Utp25	Q8BTT6	UTP25_MOUSE
Dnttip2	Q8R2M2	TDIF2_MOUSE
Ebna1bp2	Q9D903	EBP2_MOUSE
Eif4b	Q8BGD9	IF4B_MOUSE
Eif4h	Q9WUK2	IF4H_MOUSE
Elavl1	P70372	ELAV1_MOUSE
Elavl3	Q60900	ELAV3_MOUSE
Ewsr1	Q61545	EWS_MOUSE
Exosc10	P56960	EXOSX_MOUSE
Ramac	Q9CQY2	RAMAC_MOUSE
FAM120A	Q6A0A9	F120A_MOUSE
Fastkd2	Q922E6	FAKD2_MOUSE
Fbl	P35550	FBRL_MOUSE
Fip1l1	Q9D824	FIP1_MOUSE
Ftsj3	Q9DBE9	SPB1_MOUSE
Fubp1	Q91WJ8	FUBP1_MOUSE
Fubp3	/	/
Fus	P56959	FUS_MOUSE
Fxr1	Q61584	FXR1_MOUSE
Fyttd1	Q91Z49	UIF_MOUSE
G3bp1	P97855	G3BP1_MOUSE
G3bp2	P97379	G3BP2_MOUSE
Gar1	Q9CY66	GAR1_MOUSE
Nop53	Q8BK35	NOP53_MOUSE
Gnl2	Q99LH1	NOG2_MOUSE
Gnl3	Q8CI11	GNL3_MOUSE
Golga4	Q91VW5	GOGA4_MOUSE
Grsf1	Q8C5Q4	GRSF1_MOUSE
Gtpbp4	Q99ME9	GTPB4_MOUSE
Hdlbp	Q8VDJ3	VIGLN_MOUSE
H1-5	P43276	H15_MOUSE
H1-3	P43277	H13_MOUSE
H1-4	P43274	H14_MOUSE
Hnrnpa0	Q9CX86	ROA0_MOUSE
Hnrnpa1	P49312	ROA1_MOUSE
Hnrnpa2b1	O88569	ROA2_MOUSE
Hnrnpa3	Q8BG05	ROA3_MOUSE
Gm6793	/	/
Hnrnpab	Q99020	ROAA_MOUSE
Hnrnpc	Q9Z204	HNRPC_MOUSE
Hnrnpd	Q60668	HNRPD_MOUSE
Hnrnpdl	Q9Z130	HNRDL_MOUSE
Hnrnpf	Q9Z2X1	HNRPF_MOUSE
Hnrnph1	O35737	HNRH1_MOUSE
Hnrnph2	P70333	HNRH2_MOUSE
Hnrnph3	/	/
Hnrnpk	P61979	HNRPK_MOUSE
Hnrnpl	Q8R081	HNRPL_MOUSE
Hnrnpll	Q921F4	HNRLL_MOUSE
Hnrnpm	Q9D0E1	HNRPM_MOUSE
Hnrnpr	/	/
Hnrnpu	Q8VEK3	HNRPU_MOUSE
Hnrnpul1	Q8VDM6	HNRL1_MOUSE
Hnrnpul2	Q00PI9	HNRL2_MOUSE
Hook1	Q8BIL5	HOOK1_MOUSE
Igf2bp1	O88477	IF2B1_MOUSE
Igf2bp2	Q5SF07	IF2B2_MOUSE
Igf2bp3	Q9CPN8	IF2B3_MOUSE
Ilf2	Q9CXY6	ILF2_MOUSE
Ilf3	Q9Z1X4	ILF3_MOUSE
Isg20l2	Q3U1G5	I20L2_MOUSE
Kdm5a	Q3UXZ9	KDM5A_MOUSE
Khdrbs1	Q60749	KHDR1_MOUSE
Khsrp	Q3U0V1	FUBP2_MOUSE
Pum3	Q8BKS9	PUM3_MOUSE
Bltp2	Q5SYL3	BLTP2_MOUSE
Krr1	Q8BGA5	KRR1_MOUSE
Larp1	Q6ZQ58	LARP1_MOUSE
Larp4	Q8BWW4	LARP4_MOUSE
Larp4b	Q6A0A2	LAR4B_MOUSE
Leprot	O89013	OBRG_MOUSE
Lepr	O89013	OBRG_MOUSE
Lin28b	Q45KJ6	LN28B_MOUSE
Lrpprc	Q6PB66	LPPRC_MOUSE
Matr3	Q8K310	MATR3_MOUSE
Mbnl1	Q9JKP5	MBNL1_MOUSE
Mdc1	Q5PSV9	MDC1_MOUSE
Mettl16	Q9CQG2	MET16_MOUSE
Mki67	E9PVX6	KI67_MOUSE
Mov10	P23249	MOV10_MOUSE
Mphosph10	Q810V0	MPP10_MOUSE
Mrpl13	Q9D1P0	RM13_MOUSE
Mrpl16	Q99N93	RM16_MOUSE
Mrpl37	Q921S7	RM37_MOUSE
Mrpl41	Q9CQN7	RM41_MOUSE
Mrpl42	Q9CPV3	RM42_MOUSE
Mrpl57	Q9CQF8	RT63_MOUSE
Mrps23	Q8VE22	RT23_MOUSE
Mrps5	Q99N87	RT05_MOUSE
Msi2	Q920Q6	MSI2H_MOUSE
Mtpap	Q9D0D3	PAPD1_MOUSE
Mybbp1a	Q7TPV4	MBB1A_MOUSE
Naf1	Q3UMQ8	NAF1_MOUSE
Tnip1	Q9WUU8	TNIP1_MOUSE
Ncl	P09405	NUCL_MOUSE
Ngdn	Q9DB96	NGDN_MOUSE
Nkrf	Q8BY02	NKRF_MOUSE
Nktr	P30415	NKTR_MOUSE
Noc3l	Q8VI84	NOC3L_MOUSE
Nol10	Q5RJG1	NOL10_MOUSE
Nol8	Q3UHX0	NOL8_MOUSE
Nolc1	E9Q5C9	NOLC1_MOUSE
Nono	Q99K48	NONO_MOUSE
Nop14	Q8R3N1	NOP14_MOUSE
Nop16	Q9CPT5	NOP16_MOUSE
Nop2	Q922K7	NOP2_MOUSE
Nop56	Q9D6Z1	NOP56_MOUSE
Nop58	Q6DFW4	NOP58_MOUSE
Nop9	Q8BMC4	NOP9_MOUSE
Nsun5	Q8K4F6	NSUN5_MOUSE
Nudt21	Q9CQF3	CPSF5_MOUSE
Nxf2	/	/
Pabpc1	P29341	PABP1_MOUSE
Pabpc4	/	/
Pabpn1	Q8CCS6	PABP2_MOUSE
Gm20521	/	/
Pcbp1	P60335	PCBP1_MOUSE
Pcbp2	Q61990	PCBP2_MOUSE
Phf5a	P83870	PHF5A_MOUSE
Pnn	O35691	PININ_MOUSE
Poldip3	Q8BG81	PDIP3_MOUSE
Polr2a	P08775	RPB1_MOUSE
Polr2b	Q8CFI7	RPB2_MOUSE
Ppan	Q91YU8	SSF1_MOUSE
Ppil4	Q9CXG3	PPIL4_MOUSE
Ppp1r10	Q80W00	PP1RA_MOUSE
Prkdc	P97313	PRKDC_MOUSE
Prpf38a	Q4FK66	PR38A_MOUSE
Prpf40a	Q9R1C7	PR40A_MOUSE
Prp4k	Q61136	PRP4K_MOUSE
Prr3	Q811B5	PRR3_MOUSE
Prrc2a	Q7TSC1	PRC2A_MOUSE
Prrc2c	Q3TLH4	PRC2C_MOUSE
Pspc1	Q8R326	PSPC1_MOUSE
Gm10034	/	/
Ptbp1	P17225	PTBP1_MOUSE
Ptbp2	Q91Z31	PTBP2_MOUSE
Ptbp3	Q8BHD7	PTBP3_MOUSE
Ptcd1	Q8C2E4	PTCD1_MOUSE
Ptcd3	Q14C51	PTCD3_MOUSE
Puf60	Q3UEB3	PUF60_MOUSE
Pum1	Q80U78	PUM1_MOUSE
Pum2	Q80U58	PUM2_MOUSE
Qki	Q9QYS9	QKI_MOUSE
Raly	Q64012	RALY_MOUSE
Raver1	Q9CW46	RAVR1_MOUSE
Rbbp6	P97868	RBBP6_MOUSE
Rbfox2	Q8BP71	RFOX2_MOUSE
Rbm10	P0DW27	MNS60_MOUSE
Rbm12	Q8R4X3	RBM12_MOUSE
Cpne1	Q8C166	CPNE1_MOUSE
Rbm12b1	Q80YR9	R12BA_MOUSE
Rbm14	Q8C2Q3	RBM14_MOUSE
Gm21992	/	/
Rbm15	Q0VBL3	RBM15_MOUSE
Rbm15b	Q6PHZ5	RB15B_MOUSE
Rbm19	Q8R3C6	RBM19_MOUSE
Rbm22	Q8BHS3	RBM22_MOUSE
Rbm27	Q5SFM8	RBM27_MOUSE
Rbm28	Q8CGC6	RBM28_MOUSE
Rbm3	O89086	RBM3_MOUSE
Rbm34	Q8C5L7	RBM34_MOUSE
Rbm38	Q62176	RBM38_MOUSE
Rbm39	Q8VH51	RBM39_MOUSE
Rbm42	Q91V81	RBM42_MOUSE
Rbm45	Q8BHN5	RBM45_MOUSE
Rbm47	Q91WT8	RBM47_MOUSE
Rbm4b	Q8VE92	RBM4B_MOUSE
Rbm5	Q91YE7	RBM5_MOUSE
Rbm6	/	/
Rbm7	Q9CQT2	RBM7_MOUSE
Rbmx	Q9WV02	RBMX_MOUSE
Rbmx2	Q8R0F5	RBMX2_MOUSE
Rbmxl1	Q91VM5	RMXL1_MOUSE
Rexo4	Q6PAQ4	REXO4_MOUSE
Rif1	Q6PR54	RIF1_MOUSE
Rnps1	Q99M28	RNPS1_MOUSE
Rpl13	P47963	RL13_MOUSE
Rpl22	P67984	RL22_MOUSE
Rpl29	P47915	RL29_MOUSE
Rpl31	P62900	RL31_MOUSE
Rpl37	Q9D823	RL37_MOUSE
Rpl4	Q9D8E6	RL4_MOUSE
Rpl5	P47962	RL5_MOUSE
Rpl6	P47911	RL6_MOUSE
Rpl8	P62918	RL8_MOUSE
Rprd1b	Q9CSU0	RPR1B_MOUSE
Rps10	P63325	RS10_MOUSE
Rps14	P62264	RS14_MOUSE
Rps18	P62270	RS18_MOUSE
Rps26	P62855	RS26_MOUSE
Rps3	P62908	RS3_MOUSE
Rps8	P62242	RS8_MOUSE
Rpusd3	Q14AI6	RUSD3_MOUSE
Rrp1	P56183	RRP1_MOUSE
Rrp12	Q6P5B0	RRP12_MOUSE
Rrp1b	Q91YK2	RRP1B_MOUSE
Rrp36	Q3UFY0	RRP36_MOUSE
Rrp8	Q9DB85	RRP8_MOUSE
Rrs1	Q9CYH6	RRS1_MOUSE
Rsl1d1	Q8BVY0	RL1D1_MOUSE
Rtcb	Q99LF4	RTCB_MOUSE
S100a9	P31725	S10A9_MOUSE
Safb	D3YXK2	SAFB1_MOUSE
Safb2	Q80YR5	SAFB2_MOUSE
Sarnp	Q9D1J3	SARNP_MOUSE
Serbp1	Q9CY58	SERB1_MOUSE
Sf1	Q64213	SF01_MOUSE
Sf3a3	Q9D554	SF3A3_MOUSE
Sf3b1	Q99NB9	SF3B1_MOUSE
Sf3b4	Q8QZY9	SF3B4_MOUSE
Sfpq	Q8VIJ6	SFPQ_MOUSE
Mtrex	Q9CZU3	MTREX_MOUSE
Slirp	Q9D8T7	SLIRP_MOUSE
Sltm	Q8CH25	SLTM_MOUSE
Snd1	Q78PY7	SND1_MOUSE
Snrpg	P62309	RUXG_MOUSE
Snw1	Q9CSN1	SNW1_MOUSE
Spen	Q62504	MINT_MOUSE
Srek1	Q8BZX4	SREK1_MOUSE
Srrt	Q99MR6	SRRT_MOUSE
Srsf1	Q6PDM2	SRSF1_MOUSE
Srsf10	Q9R0U0	SRS10_MOUSE
Srsf11	/	/
Srsf2	Q62093	SRSF2_MOUSE
Srsf3	P84104	SRSF3_MOUSE
Srsf4	Q8VE97	SRSF4_MOUSE
Srsf5	O35326	SRSF5_MOUSE
Srsf6	Q3TWW8	SRSF6_MOUSE
Srsf7	Q8BL97	SRSF7_MOUSE
Srsf9	Q9D0B0	SRSF9_MOUSE
Ssb	P32067	LA_MOUSE
Stau2	Q8CJ67	STAU2_MOUSE
Strbp	Q91WM1	STRBP_MOUSE
Sugp1	Q8CH02	SUGP1_MOUSE
Sugp2	Q8CH09	SUGP2_MOUSE
Sumo1	P63166	SUMO1_MOUSE
Sumo2	P61957	SUMO2_MOUSE
Supt5h	O55201	SPT5H_MOUSE
Supt6h	Q62383	SPT6H_MOUSE
Supt6	Q62383	SPT6H_MOUSE
Supv3l1	Q80YD1	SUV3_MOUSE
Surf6	P70279	SURF6_MOUSE
Syncrip	Q7TMK9	HNRPQ_MOUSE
Syne1	Q6ZWR6	SYNE1_MOUSE
Taf15	/	/
Tardbp	Q921F2	TADBP_MOUSE
Tbrg4	Q91YM4	FAKD4_MOUSE
Thrap3	Q569Z6	TR150_MOUSE
Tia1	P52912	TIA1_MOUSE
Tial1	P70318	TIAR_MOUSE
Tra2a	Q6PFR5	TRA2A_MOUSE
Tra2b	P62996	TRA2B_MOUSE
Trmt10c	Q3UFY8	TM10C_MOUSE
Trmt2a	Q8BNV1	TRM2A_MOUSE
Trnau1ap	Q80VC6	TSAP1_MOUSE
U2af1	Q9D883	U2AF1_MOUSE
U2af2	P26369	U2AF2_MOUSE
U2surp	Q6NV83	SR140_MOUSE
Ubap2	Q91VX2	UBAP2_MOUSE
Ubap2l	Q80X50	UBP2L_MOUSE
Urb1	Q571H0	NPA1P_MOUSE
Usp10	P52479	UBP10_MOUSE
Usp42	B2RQC2	UBP42_MOUSE
Utp14a	Q640M1	UT14A_MOUSE
Utp15	Q8C7V3	UTP15_MOUSE
Utp18	Q5SSI6	UTP18_MOUSE
Utp20	Q5XG71	UTP20_MOUSE
Wdr33	Q8K4P0	WDR33_MOUSE
Wdr46	Q9Z0H1	WDR46_MOUSE
Wdr75	Q3U821	WDR75_MOUSE
Xrcc6	P23475	XRCC6_MOUSE
Xrn2	Q9DBR1	XRN2_MOUSE
Ybx1	P62960	YBOX1_MOUSE
Ybx3	Q9JKB3	YBOX3_MOUSE
Ylpm1	Q9R0I7	YLPM1_MOUSE
Ythdc1	E9Q5K9	YTDC1_MOUSE
Ythdf2	Q91YT7	YTHD2_MOUSE
Zc3h11a	Q6NZF1	ZC11A_MOUSE
Zc3h14	Q8BJ05	ZC3HE_MOUSE
Zc3h18	Q0P678	ZCH18_MOUSE
Zc3h4	Q6ZPZ3	ZC3H4_MOUSE
Zc3h7a	/	/
Zc3h8	Q9JJ48	ZC3H8_MOUSE
Zc3hav1	Q3UPF5	ZCCHV_MOUSE
Zcchc3	Q8BPK2	ZCHC3_MOUSE
Zcchc8	Q9CYA6	ZCHC8_MOUSE
Zcrb1	Q9CZ96	ZCRB1_MOUSE
Zfr	O88532	ZFR_MOUSE
Znf106	O88466	ZN106_MOUSE
Znf326	O88291	ZN326_MOUSE
Znf385a	Q8VD12	Z385A_MOUSE
Znf638	Q61464	ZN638_MOUSE
Brix1	Q9DCA5	BRX1_MOUSE
Spout1	Q3UHX9	SPOUT_MOUSE
Dhx30	Q99PU8	DHX30_MOUSE
Dkc1	Q9ESX5	DKC1_MOUSE
H1-2	P15864	H12_MOUSE
Nhp2	Q9CRB2	NHP2_MOUSE
Nol11	Q8BJW5	NOL11_MOUSE
Npm1	Q61937	NPM_MOUSE
Nsun2	Q1HFZ0	NSUN2_MOUSE
Pa2g4	P50580	PA2G4_MOUSE
Pdcd11	Q6NS46	RRP5_MOUSE
D930027P08Rik	/	/
Pes1	Q9EQ61	PESC_MOUSE
Ppie	Q9QZH3	PPIE_MOUSE
Ppig	A2AR02	PPIG_MOUSE
Prpf8	Q99PV0	PRP8_MOUSE
Ptma	P26350	PTMA_MOUSE
Pwp2	Q8BU03	PWP2_MOUSE
Rbm20	Q3UQS8	RBM20_MOUSE
Rpl14	Q9CR57	RL14_MOUSE
Rpl14-ps1	/	/
Rpl15	Q9CZM2	RL15_MOUSE
Rpl18	P35980	RL18_MOUSE
Kif21b	Q9QXL1	KI21B_MOUSE
Rpl23a	P62751	RL23A_MOUSE
Rpl3	P27659	RL3_MOUSE
Rpl7	P14148	RL7_MOUSE
Rpl7a	P12970	RL7A_MOUSE
Rpl7l1	Q9D8M4	RL7L_MOUSE
Rps16	P14131	RS16_MOUSE
Rps2	P25444	RS2_MOUSE
Rps6	P62754	RS6_MOUSE
Scaf11	/	/
Snrpd1	P62315	SMD1_MOUSE
Snrpd3	P62320	SMD3_MOUSE
Snrpf	P62307	RUXF_MOUSE
Son	Q9QX47	SON_MOUSE
Srbd1	Q497V5	SRBD1_MOUSE
Srrm1	Q52KI8	SRRM1_MOUSE
Srrm2	Q8BTI8	SRRM2_MOUSE
Syne2	Q6ZWQ0	SYNE2_MOUSE
Xrcc5	P27641	XRCC5_MOUSE
Sptbn5	/	/
Rbms3	Q8BWL5	RBMS3_MOUSE
Pabpc1l	A2A5N3	PAP1L_MOUSE
Tma16	Q9CR02	TMA16_MOUSE
Rps20	P60867	RS20_MOUSE
Rps7	P62082	RS7_MOUSE
A1cf	Q5YD48	A1CF_MOUSE
Sub1	P11031	TCP4_MOUSE
Pcbp3	P57722	PCBP3_MOUSE
Eif3g	Q9Z1D1	EIF3G_MOUSE
Tsnax	Q9QZE7	TSNAX_MOUSE
Parp12	Q8BZ20	PAR12_MOUSE
Upf1	Q9EPU0	RENT1_MOUSE
Rpl30	P62889	RL30_MOUSE
Rbms1	Q91W59	RBMS1_MOUSE
Zc3h15	Q3TIV5	ZC3HF_MOUSE
Mbnl3	Q8R003	MBNL3_MOUSE
Dync2h1	Q45VK7	DYHC2_MOUSE
Rpl11	Q9CXW4	RL11_MOUSE
Rpl18a	P62717	RL18A_MOUSE
Caprin1	Q60865	CAPR1_MOUSE
Stau1	Q9Z108	STAU1_MOUSE
Rps11	P62281	RS11_MOUSE
Rps24	P62849	RS24_MOUSE
Rpl27	P61358	RL27_MOUSE
Mrpl4	Q9DCU6	RM04_MOUSE
Rbpms	Q9WVB0	RBPMS_MOUSE
Eif4a3	Q91VC3	IF4A3_MOUSE
Lrp1	Q91ZX7	LRP1_MOUSE
Nol7	Q9D7Z3	UTP16_MOUSE
Rpl35	Q6ZWV7	RL35_MOUSE
Spats2l	Q91WJ7	SPS2L_MOUSE
Mex3d	Q3UE17	MEX3D_MOUSE
Rps5	P97461	RS5_MOUSE
Rbm4	Q8C7Q4	RBM4_MOUSE
Sap18	O55128	SAP18_MOUSE
Sap18b	/	/
Rps3a	P97351	RS3A_MOUSE
Rps3a1	P97351	RS3A_MOUSE
Atxn2l	Q7TQH0	ATX2L_MOUSE
Fam98a	Q3TJZ6	FA98A_MOUSE
Fads2	Q9Z0R9	FADS2_MOUSE
Rpl19	P84099	RL19_MOUSE
Pno1	Q9CPS7	PNO1_MOUSE
Eif5b	Q05D44	IF2P_MOUSE
Ythdf3	Q8BYK6	YTHD3_MOUSE
Rc3h2	P0C090	RC3H2_MOUSE
Nufip2	Q5F2E7	NUFP2_MOUSE
Sf3a1	Q8K4Z5	SF3A1_MOUSE
Eif3a	P23116	EIF3A_MOUSE
Gm10751	/	/
Naa38	Q9D2U5	NAA38_MOUSE
Rbm8a	Q9CWZ3	RBM8A_MOUSE
Rpl24	Q8BP67	RL24_MOUSE
Mrpl1	Q99N96	RM01_MOUSE
R3hdm1	/	/
Helz	Q6DFV5	HELZ_MOUSE
Rpl13a	P19253	RL13A_MOUSE
Top3b	Q9Z321	TOP3B_MOUSE
Zfp36l2	P23949	TISD_MOUSE
Ckap4	Q8BMK4	CKAP4_MOUSE
Esf1	Q3V1V3	ESF1_MOUSE
Akap1	O08715	AKAP1_MOUSE
R3hdm2	Q80TM6	R3HD2_MOUSE
Sfn	O70456	1433S_MOUSE
Mkrn3	O70456	1433S_MOUSE
Eif4a1	P60843	IF4A1_MOUSE
Rbm24	D3Z4I3	RBM24_MOUSE
Purb	O35295	PURB_MOUSE
Ankrd17	Q99NH0	ANR17_MOUSE
Rps12	P63323	RS12_MOUSE
Ireb2	Q811J3	IREB2_MOUSE
Mrps31	Q61733	RT31_MOUSE
Mrpl45	Q9D0Q7	RM45_MOUSE
Unk	Q8BL48	UNK_MOUSE
Ccdc86	Q9JJ89	CCD86_MOUSE
Thumpd1	Q99J36	THUM1_MOUSE
Rps28	P62858	RS28_MOUSE
Mex3c	Q05A36	MEX3C_MOUSE
Ahnak	/	/
Mrps35	Q8BJZ4	RT35_MOUSE
Pura	P42669	PURA_MOUSE
Lsm14a	Q8K2F8	LS14A_MOUSE
Rps25	P62852	RS25_MOUSE
Rpl21	O09167	RL21_MOUSE
Eif4g1	Q6NZJ6	IF4G1_MOUSE
Mthfsd	Q3URQ7	MTHSD_MOUSE
Secisbp2l	Q6A098	SBP2L_MOUSE
Rps23	P62267	RS23_MOUSE
Hdgf	P51859	HDGF_MOUSE
Lrrc47	Q505F5	LRC47_MOUSE
Taco1	Q8K0Z7	TACO1_MOUSE
Mtdh	Q80WJ7	LYRIC_MOUSE
Fndc3b	Q6NWW9	FND3B_MOUSE
Ddx43	/	/
Exosc2	Q8VBV3	EXOS2_MOUSE
Btf3	Q64152	BTF3_MOUSE
Peg10	Q7TN75	PEG10_MOUSE
Llph	Q9D945	LLPH_MOUSE
Tsr1	Q5SWD9	TSR1_MOUSE
Pebp1	P70296	PEBP1_MOUSE
Sbds	P70122	SBDS_MOUSE
Eef2	P58252	EF2_MOUSE
Eif3l	Q8QZY1	EIF3L_MOUSE
Eif2d	Q61211	EIF2D_MOUSE
Eif3d	O70194	EIF3D_MOUSE
Rpl23	P62830	RL23_MOUSE
Srfbp1	Q9CZ91	SRFB1_MOUSE
Ssr1	Q9CY50	SSRA_MOUSE
Mrpl3	Q99N95	RM03_MOUSE
Rps9	Q6ZWN5	RS9_MOUSE
Eif4e	P63073	IF4E_MOUSE
Emg1	O35130	NEP1_MOUSE
Eif4a2	P10630	IF4A2_MOUSE
Nosip	Q9D6T0	NOSIP_MOUSE
Cand1	Q6ZQ38	CAND1_MOUSE
Fxr2	Q9WVR4	FXR2_MOUSE
Prkra	Q9WTX2	PRKRA_MOUSE
Rbm26	Q6NZN0	RBM26_MOUSE
Gnl3l	Q6PGG6	GNL3L_MOUSE
Map4	P27546	MAP4_MOUSE
Bzw1	Q9CQC6	5MP2_MOUSE
Esrp2	Q8K0G8	ESRP2_MOUSE
Xrn1	P97789	XRN1_MOUSE
Sdad1	Q80UZ2	SDA1_MOUSE
Cdv3	Q4VAA2	CDV3_MOUSE
Ola1	Q9CZ30	OLA1_MOUSE
Larp7	Q05CL8	LARP7_MOUSE
Myh9	Q8VDD5	MYH9_MOUSE
Dhx57	Q6P5D3	DHX57_MOUSE
Upf3b	/	/
Trim71	Q1PSW8	LIN41_MOUSE
Nip7	Q9CXK8	NIP7_MOUSE
Sf3b2	Q3UJB0	SF3B2_MOUSE
Rbms2	Q8VC70	RBMS2_MOUSE
Mex3a	/	/
Rc3h1	Q4VGL6	RC3H1_MOUSE
Mrps7	Q80X85	RT07_MOUSE
Msi1	Q61474	MSI1H_MOUSE
Aco1	P28271	ACOHC_MOUSE
Ddx6	P54823	DDX6_MOUSE
Sec61b	Q9CQS8	SC61B_MOUSE
Cpsf6	Q6NVF9	CPSF6_MOUSE
Tufm	Q8BFR5	EFTU_MOUSE
Ssbp1	Q9CYR0	SSBP_MOUSE
Eif3e	P60229	EIF3E_MOUSE
Wdr3	Q8BHB4	WDR3_MOUSE
Ktn1	Q61595	KTN1_MOUSE
Las1l	A2BE28	LAS1L_MOUSE
Eif2s2	Q99L45	IF2B_MOUSE
Mapre1	Q61166	MARE1_MOUSE
Sec61a1	P61620	S61A1_MOUSE
Fen1	P39749	FEN1_MOUSE
Ythdf1	P59326	YTHD1_MOUSE
Paip1	Q8VE62	PAIP1_MOUSE
Pus1	Q9WU56	PUS1_MOUSE
Casc3	Q8K3W3	CASC3_MOUSE
Habp4	Q9JKS5	HABP4_MOUSE
Ttc5	Q99LG4	TTC5_MOUSE
Strap	Q99LG4	TTC5_MOUSE
Bicc1	Q99MQ1	BICC1_MOUSE
Eif4g2	Q62448	IF4G2_MOUSE
Pus7	Q91VU7	PUS7_MOUSE
Tnpo1	Q8BFY9	TNPO1_MOUSE
Rps13	P62301	RS13_MOUSE
Tnrc6a	Q3UHK8	TNR6A_MOUSE
Ddx39a	Q8VDW0	DX39A_MOUSE
Lsm3	P62311	LSM3_MOUSE
Ccdc9	Q8VC31	CCDC9_MOUSE
Xpo5	Q924C1	XPO5_MOUSE
Rps15	P62843	RS15_MOUSE
Bag4	Q8CI61	BAG4_MOUSE
Elac2	Q80Y81	RNZ2_MOUSE
Atxn2	O70305	ATX2_MOUSE
Pcbp4	P57724	PCBP4_MOUSE
F11r	O88792	JAM1_MOUSE
Mrto4	Q9D0I8	MRT4_MOUSE
Hsd17b10	O08756	HCD2_MOUSE
Crkl	P47941	CRKL_MOUSE
Edf1	Q9JMG1	EDF1_MOUSE
Bzw2	Q91VK1	5MP1_MOUSE
Larp1b	/	/
Rpl27a	P14115	RL27A_MOUSE
Ppia	P17742	PPIA_MOUSE
Mrps11	Q9DCA2	RT11_MOUSE
Cttn	Q60598	SRC8_MOUSE
Npm3	Q9CPP0	NPM3_MOUSE
Tcerg1	Q8CGF7	TCRG1_MOUSE
Cnn2	Q08093	CNN2_MOUSE
Prrc2b	Q7TPM1	PRC2B_MOUSE
Mrps18c	Q8R2L5	RT18C_MOUSE
Hsp90aa1	P07901	HS90A_MOUSE
Ppif	Q99KR7	PPIF_MOUSE
Txndc5	Q91W90	TXND5_MOUSE
Ybx2	Q9Z2C8	YBOX2_MOUSE
Gigyf2	Q6Y7W8	GGYF2_MOUSE
Atp2a2	O55143	AT2A2_MOUSE
Patl1	Q3TC46	PATL1_MOUSE
Ago2	Q8CJG0	AGO2_MOUSE
Rnf10	Q3UIW5	RNF10_MOUSE
Cltc	Q68FD5	CLH1_MOUSE
Cnn3	Q9DAW9	CNN3_MOUSE
Lgals3	P16110	LEG3_MOUSE
Trub1	Q8C0D0	TRUB1_MOUSE
Eral1	Q9CZU4	ERAL1_MOUSE
Eif4enif1	Q9EST3	4ET_MOUSE
Eif3j	/	/
Snrnp70	Q62376	RU17_MOUSE
Ddx1	Q91VR5	DDX1_MOUSE
Eif4g3	Q80XI3	IF4G3_MOUSE
Eif3b	Q8JZQ9	EIF3B_MOUSE
Tnrc6b	Q8BKI2	TNR6B_MOUSE
Dhx36	Q8VHK9	DHX36_MOUSE
Ascc3	E9PZJ8	ASCC3_MOUSE
Ipo5	Q8BKC5	IPO5_MOUSE
Hmgb3	O54879	HMGB3_MOUSE
Tecr	Q9CY27	TECR_MOUSE
Tmem214	Q8BM55	TM214_MOUSE
Fam120c	Q8C3F2	F120C_MOUSE
Hspa8	P63017	HSP7C_MOUSE
Ube2l3	P68037	UB2L3_MOUSE
Vcp	Q01853	TERA_MOUSE
Mrpl28	Q9D1B9	RM28_MOUSE
Fastkd5	Q7TMV3	FAKD5_MOUSE
Otud4	B2RRE7	OTUD4_MOUSE
Polrmt	Q8BKF1	RPOM_MOUSE
Mrps10	Q80ZK0	RT10_MOUSE
Nap1l1	P28656	NP1L1_MOUSE
Cnot4	Q8BT14	CNOT4_MOUSE
Secisbp2	Q3U1C4	SEBP2_MOUSE
Mrpl44	Q9CY73	RM44_MOUSE
Sec63	Q8VHE0	SEC63_MOUSE
Ddx19a	Q61655	DD19A_MOUSE
Ipo4	Q8VI75	IPO4_MOUSE
Eif2s1	Q6ZWX6	IF2A_MOUSE
Hsp90ab1	P11499	HS90B_MOUSE
Znfx1	Q8R151	ZNFX1_MOUSE
Tdrd3	Q91W18	TDRD3_MOUSE
Edc4	Q3UJB9	EDC4_MOUSE
Ddx47	Q9CWX9	DDX47_MOUSE
Rps19	Q9CZX8	RS19_MOUSE
Eri3	Q8C460	ERI3_MOUSE
Dars2	Q8BIP0	SYDM_MOUSE
Rrp15	Q9CYX7	RRP15_MOUSE
Tln1	P26039	TLN1_MOUSE
Mtif2	Q91YJ5	IF2M_MOUSE
Ntpcr	Q9CQA9	NTPCR_MOUSE
Srpk1	O70551	SRPK1_MOUSE
Nifk	Q91VE6	MK67I_MOUSE
Ythdc2	B2RR83	YTDC2_MOUSE
Pc	Q05920	PYC_MOUSE
Fasn	P19096	FAS_MOUSE
Hsp90b1	P08113	ENPL_MOUSE
Prdx1	P35700	PRDX1_MOUSE
Kpnb1	P70168	IMB1_MOUSE
Mrpl11	Q9CQF0	RM11_MOUSE
Lrrc59	Q922Q8	LRC59_MOUSE
Prdx3	P20108	PRDX3_MOUSE
Lsm14b	Q8CGC4	LS14B_MOUSE
Snrpa	Q62189	SNRPA_MOUSE
Pelp1	Q9DBD5	PELP1_MOUSE
Pabpc4l	/	/
Cnot1	Q6ZQ08	CNOT1_MOUSE
Rplp0	P14869	RLA0_MOUSE
Tagln2	Q9WVA4	TAGL2_MOUSE
Farsb	Q9WUA2	SYFB_MOUSE
Noc2l	Q9WV70	NOC2L_MOUSE
Nxf1	Q99JX7	NXF1_MOUSE
Vil1	Q62468	VILI_MOUSE
Etf1	Q8BWY3	ERF1_MOUSE
Fn1	P11276	FINC_MOUSE
Lmf2	Q8C3X8	LMF2_MOUSE
Cacybp	Q9CXW3	CYBP_MOUSE
Nmd3	Q99L48	NMD3_MOUSE
Scamp2	Q9ERN0	SCAM2_MOUSE
Mkrn2	Q9ERV1	MKRN2_MOUSE
Ube2o	Q6ZPJ3	UBE2O_MOUSE
Rpn1	Q91YQ5	RPN1_MOUSE
Pafah1b3	Q61205	PA1B3_MOUSE
Prmt1	Q9JIF0	ANM1_MOUSE
Fndc3a	Q8BX90	FND3A_MOUSE
Afp	P02772	FETA_MOUSE
P4hb	P09103	PDIA1_MOUSE
Wdr43	Q6ZQL4	WDR43_MOUSE
Sptbn1	Q62261	SPTB2_MOUSE
Spats2	Q8K1N4	SPAS2_MOUSE
Trim25	Q61510	TRI25_MOUSE
Isy1	Q69ZQ2	ISY1_MOUSE
Mrpl39	Q9JKF7	RM39_MOUSE
Apex1	P28352	APEX1_MOUSE
Tfb2m	Q3TL26	TFB2M_MOUSE
Ebp	P70245	EBP_MOUSE
Huwe1	Q7TMY8	HUWE1_MOUSE
Dhx29	Q6PGC1	DHX29_MOUSE
Trim56	Q80VI1	TRI56_MOUSE
Rpl10a	P53026	RL10A_MOUSE
Canx	P35564	CALX_MOUSE
Kpna2	P52293	IMA1_MOUSE
Prkar2a	P12367	KAP2_MOUSE
Zc3h7b	/	/
Mgst1	Q91VS7	MGST1_MOUSE
Apob	E9Q414	APOB_MOUSE
Eif3h	Q91WK2	EIF3H_MOUSE
Paics	Q9DCL9	PUR6_MOUSE
Pfn1	P62962	PROF1_MOUSE
Wbp11	Q923D5	WBP11_MOUSE
Anxa2	P07356	ANXA2_MOUSE
Dhcr7	O88455	DHCR7_MOUSE
Srp72	/	/
Eef1a1	P10126	EF1A1_MOUSE
Ccdc47	Q9D024	CCD47_MOUSE
Trmt1l	A2RSY6	TRM1L_MOUSE
Zc3h10	Q8R205	ZC3HA_MOUSE
Acin1	Q9JIX8	ACINU_MOUSE
Eif5	P59325	IF5_MOUSE
Tcof1	O08784	TCOF_MOUSE
Eps8l3	Q91WL0	ES8L3_MOUSE
Pawr	Q925B0	PAWR_MOUSE
Ran	P62827	RAN_MOUSE
Nap1l4	Q78ZA7	NP1L4_MOUSE
Kif1c	O35071	KIF1C_MOUSE
Srp14	P16254	SRP14_MOUSE
Rpl28	P41105	RL28_MOUSE
Mdh2	P08249	MDHM_MOUSE
Popdc1	Q9ES83	POPD1_MOUSE
Pop1	Q9ES83	POPD1_MOUSE
Flna	Q8BTM8	FLNA_MOUSE
Rpl32	P62911	RL32_MOUSE
Hmgb1	P63158	HMGB1_MOUSE
Ggct	Q9D7X8	GGCT_MOUSE
Ywhae	P62259	1433E_MOUSE
Ptcd2	Q8R3K3	PTCD2_MOUSE
Samd4b	Q80XS6	SMAG2_MOUSE
Rbm25	B2RY56	RBM25_MOUSE
Usp36	B1AQJ2	UBP36_MOUSE
Ldha	P06151	LDHA_MOUSE
Rps27	Q6ZWU9	RS27_MOUSE
Rpl12	P35979	RL12_MOUSE
Tmed10	Q9D1D4	TMEDA_MOUSE
Rdx	P26043	RADI_MOUSE
Rpl37a	P61514	RL37A_MOUSE
Stx7	O70439	STX7_MOUSE
Pdap1	Q3UHX2	HAP28_MOUSE
Rrbp1	Q99PL5	RRBP1_MOUSE
Cald1	/	/
Ptdss1	Q99LH2	PTSS1_MOUSE
Nqo1	Q64669	NQO1_MOUSE
Pnpt1	Q8K1R3	PNPT1_MOUSE
Glrx3	Q9CQM9	GLRX3_MOUSE
Ganab	Q8BHN3	GANAB_MOUSE
Gemin5	Q8BX17	GEMI5_MOUSE
Pkm	P52480	KPYM_MOUSE
Rbm33	Q9CXK9	RBM33_MOUSE
Naa15	Q80UM3	NAA15_MOUSE
Flnb	Q80X90	FLNB_MOUSE
Atp1a1	Q8VDN2	AT1A1_MOUSE
Fkbp4	P30416	FKBP4_MOUSE
Sptan1	P16546	SPTN1_MOUSE
Rtn4	Q99P72	RTN4_MOUSE
Cfl1	P18760	COF1_MOUSE
Parp1	P11103	PARP1_MOUSE
Epb41l2	O70318	E41L2_MOUSE
Cse1l	Q9ERK4	XPO2_MOUSE
Txn	P10639	THIO_MOUSE
Gstp1	P19157	GSTP1_MOUSE
Slc25a5	P51881	ADT2_MOUSE
Nmt1	O70310	NMT1_MOUSE
Pgrmc1	O55022	PGRC1_MOUSE
Helz2	E9QAM5	HELZ2_MOUSE
Pdia3	P27773	PDIA3_MOUSE
Hspa5	P20029	BIP_MOUSE
Calr	P14211	CALR_MOUSE
Eno1	P17182	ENOA_MOUSE
EG433182	/	/
Hspe1	Q64433	CH10_MOUSE
Idh1	O88844	IDHC_MOUSE
Dld	O08749	DLDH_MOUSE
Hmgb2	P30681	HMGB2_MOUSE
Suclg1	Q9WUM5	SUCA_MOUSE
Hspa9	P38647	HSPA9_MOUSE
Tpd52l2	Q9CYZ2	TPD54_MOUSE
Dzip3	Q7TPV2	DZIP3_MOUSE
Cast	P51125	ICAL_MOUSE
Hspd1	P63038	CH60_MOUSE
Coa6	Q8BGD8	COA6_MOUSE
Fkbp3	Q62446	FKBP3_MOUSE
Snrpd2	P62317	SMD2_MOUSE
Ccar1	Q8CH18	CCAR1_MOUSE
Cct3	P80318	TCPG_MOUSE
Cct4	P80315	TCPD_MOUSE
Cct6a	P80317	TCPZ_MOUSE
Chd2	E9PZM4	CHD2_MOUSE
Cmss1	Q9CZT6	CMS1_MOUSE
Cpeb3	Q7TN99	CPEB3_MOUSE
Cs	Q9CZU6	CISY_MOUSE
Cycs	P62897	CYC_MOUSE
Ddx49	Q4FZF3	DDX49_MOUSE
Dek	Q7TNV0	DEK_MOUSE
Dimt1	Q9D0D4	DIM1_MOUSE
Dus3l	Q91XI1	DUS3L_MOUSE
Dusp11	Q6NXK5	DUS11_MOUSE
Dusp9	/	/
Eftud2	O08810	U5S1_MOUSE
Eif1b	Q9CXU9	EIF1B_MOUSE
Fastkd1	Q6DI86	FAKD1_MOUSE
Gpatch4	Q3TFK5	GPTC4_MOUSE
Heatr1	/	/
Khdrbs3	Q9R226	KHDR3_MOUSE
Kri1	Q8VDQ9	KRI1_MOUSE
Lsm1	Q8VC85	LSM1_MOUSE
Luc7l	Q9CYI4	LUC7L_MOUSE
Mak16	Q8BGS0	MAK16_MOUSE
Mrpl15	Q9CPR5	RM15_MOUSE
Mrps30	Q9D0G0	RT30_MOUSE
B430218F22Rik	/	/
Mrps9	Q9D7N3	RT09_MOUSE
Nat10	Q8K224	NAT10_MOUSE
Noc4l	Q8BHY2	NOC4L_MOUSE
Nol6	Q8R5K4	NOL6_MOUSE
Nom1	Q3UFM5	NOM1_MOUSE
Nsa2	Q9CR47	NSA2_MOUSE
Patz1	Q5NBY9	PATZ1_MOUSE
Phf10	Q9D8M7	PHF10_MOUSE
Phf3	/	/
Pphln1	Q8K2H1	PPHLN_MOUSE
Ppib	P24369	PPIB_MOUSE
Snx22	/	/
Prpf3	Q922U1	PRPF3_MOUSE
Prpf31	Q8CCF0	PRP31_MOUSE
Psmb1	O09061	PSB1_MOUSE
Rcc2	Q8BK67	RCC2_MOUSE
Nedd4	P46935	NEDD4_MOUSE
Rpf1	P46935	NEDD4_MOUSE
Rpf2	Q9JJ80	RPF2_MOUSE
Rprd2	Q6NXI6	RPRD2_MOUSE
Rps15a	P62245	RS15A_MOUSE
Rps19bp1	Q8C6B9	AROS_MOUSE
Rrp7a	Q9D1C9	RRP7A_MOUSE
Rsl24d1	Q99L28	RLP24_MOUSE
Scaf8	Q6DID3	SCAF8_MOUSE
Sf3a2	Q62203	SF3A2_MOUSE
Smg1	Q8BKX6	SMG1_MOUSE
Smndc1	Q8BGT7	SPF30_MOUSE
Ssrp1	Q08943	SSRP1_MOUSE
Top1	Q04750	TOP1_MOUSE
Top2a	Q01320	TOP2A_MOUSE
Trmt10a	Q8C1Z8	TM10A_MOUSE
Trub2	Q91WG3	TRUB2_MOUSE
Urb2	/	/
Utp3	Q9JI13	SAS10_MOUSE
Zcchc9	Q8R1J3	ZCHC9_MOUSE
Znf598	Q80YR4	ZN598_MOUSE
Zranb2	Q9R020	ZRAB2_MOUSE
Abcf1	Q6P542	ABCF1_MOUSE
Acaa2	Q8BWT1	THIM_MOUSE
Actn4	P57780	ACTN4_MOUSE
Adarb1	Q91ZS8	RED1_MOUSE
Adarb2	Q9JI20	RED2_MOUSE
Add1	Q9QYC0	ADDA_MOUSE
Adk	P55264	ADK_MOUSE
Ago1	Q8CJG1	AGO1_MOUSE
Ago3	Q8CJF9	AGO3_MOUSE
Akap17a	/	/
Aldh18a1	Q9Z110	P5CS_MOUSE
Aldh6a1	Q9EQ20	MMSA_MOUSE
Alg13	Q9D8C3	ALG13_MOUSE
Ankhd1	/	/
Anp32a	O35381	AN32A_MOUSE
Anxa11	P97384	ANX11_MOUSE
Anxa7	Q07076	ANXA7_MOUSE
Apeh	Q8R146	ACPH_MOUSE
Arcn1	Q5XJY5	COPD_MOUSE
Arf1	P84078	ARF1_MOUSE
Arhgef1	Q61210	ARHG1_MOUSE
Arl6ip4	Q9JM93	AR6P4_MOUSE
Ass1	P16460	ASSY_MOUSE
Bccip	Q9CWI3	BCCIP_MOUSE
Bop1	P97452	BOP1_MOUSE
Bst2	Q8R2Q8	BST2_MOUSE
Bud13	Q8R149	BUD13_MOUSE
C4bpa	P08607	C4BPA_MOUSE
C4bp	P08607	C4BPA_MOUSE
Cactin	Q9CS00	CATIN_MOUSE
Cdc40	Q9DC48	PRP17_MOUSE
Cdc42ep4	Q9JM96	BORG4_MOUSE
Cdk13	Q69ZA1	CDK13_MOUSE
Cdkn2a	P51480	CDN2A_MOUSE
Chchd1	Q9CQA6	CHCH1_MOUSE
Chd3	/	/
Cisd2	Q9CQB5	CISD2_MOUSE
Clk3	O35492	CLK3_MOUSE
Clns1a	Q61189	ICLN_MOUSE
Col14a1	Q80X19	COEA1_MOUSE
Coro1a	O89053	COR1A_MOUSE
Cpeb2	Q812E0	CPEB2_MOUSE
Cpne3	Q8BT60	CPNE3_MOUSE
Crnkl1	P63154	CRNL1_MOUSE
Csnk1e	Q9JMK2	KC1E_MOUSE
Csrp1	P97315	CSRP1_MOUSE
Cstb	Q62426	CYTB_MOUSE
Cstf1	Q99LC2	CSTF1_MOUSE
Cstf3	Q99LI7	CSTF3_MOUSE
Ctnna1	P26231	CTNA1_MOUSE
Dlgap3	Q6PFD5	DLGP3_MOUSE
Dap3	Q6PFD5	DLGP3_MOUSE
Dbr1	Q923B1	DBR1_MOUSE
Dcx	O88809	DCX_MOUSE
Dcn	O88809	DCX_MOUSE
Ddx23	/	/
Ddx28	Q9CWT6	DDX28_MOUSE
Ddx31	Q6NZQ2	DDX31_MOUSE
Ddx41	Q91VN6	DDX41_MOUSE
Ddx46	Q569Z5	DDX46_MOUSE
Ddx55	Q6ZPL9	DDX55_MOUSE
Dhx16	/	/
Dhx33	Q80VY9	DHX33_MOUSE
Dhx34	Q9DBV3	DHX34_MOUSE
Dhx38	/	/
Diaph1	O08808	DIAP1_MOUSE
Dido1	Q8C9B9	DIDO1_MOUSE
Dmgdh	Q9DBT9	M2GD_MOUSE
Dnajc2	P54103	DNJC2_MOUSE
Dnajc21	E9Q8D0	DJC21_MOUSE
Dnm1	P39053	DYN1_MOUSE
Drosha	Q5HZJ0	RNC_MOUSE
Dsp	E9Q557	DESP_MOUSE
Dusp14	Q9JLY7	DUS14_MOUSE
Dut	Q9CQ43	DUT_MOUSE
Dync1h1	Q9JHU4	DYHC1_MOUSE
Dync1li1	Q8R1Q8	DC1L1_MOUSE
Eif1	P48024	EIF1_MOUSE
Eif1ax	Q8BMJ3	IF1AX_MOUSE
Eif2ak2	Q03963	E2AK2_MOUSE
Eif3c	Q8R1B4	EIF3C_MOUSE
Eif4e2	Q8BMB3	IF4E2_MOUSE
Eif5a	P63242	IF5A1_MOUSE
Elavl2	Q60899	ELAV2_MOUSE
Eppk1	Q8R0W0	EPIPL_MOUSE
Erh	P84089	ERH_MOUSE
Exosc6	Q8BTW3	EXOS6_MOUSE
Exosc9	Q9JHI7	EXOS9_MOUSE
Ezr	P26040	EZRI_MOUSE
Fam133b	Q9CVI2	F133B_MOUSE
Fam32a	Q9CR80	FA32A_MOUSE
Fam50a	Q9WV03	FA50A_MOUSE
Fam98b	Q80VD1	FA98B_MOUSE
Farsa	Q8C0C7	SYFA_MOUSE
Fastkd3	Q8BSN9	FAKD3_MOUSE
Fbrsl1	/	/
Fcf1	Q9CTH6	FCF1_MOUSE
Fdps	Q920E5	FPPS_MOUSE
Flywch2	Q9CQE9	FWCH2_MOUSE
Fmr1	P35922	FMR1_MOUSE
Frg1	P97376	FRG1_MOUSE
Fscn1	Q61553	FSCN1_MOUSE
Gdi2	Q61598	GDIB_MOUSE
Gfm1	Q8K0D5	EFGM_MOUSE
Golgb1	/	/
Got2	P05202	AATM_MOUSE
Gm10874	/	/
Gpatch8	A2A6A1	GPTC8_MOUSE
Grb2	Q60631	GRB2_MOUSE
Grn	P28798	GRN_MOUSE
Gzmn	/	/
Grwd1	Q810D6	GRWD1_MOUSE
Gspt1	Q8R050	ERF3A_MOUSE
Gspt2	Q149F3	ERF3B_MOUSE
Gtf2e2	Q9D902	T2EB_MOUSE
Gtf2f1	Q3THK3	T2FA_MOUSE
Gtpbp1	O08582	GTPB1_MOUSE
Gtpbp10	Q8K013	GTPBA_MOUSE
Hadhb	Q99JY0	ECHB_MOUSE
Hars2	Q99KK9	SYHM_MOUSE
Dtd1	Q9DD18	DTD1_MOUSE
Hdac2	P70288	HDAC2_MOUSE
Heatr6	Q6P1G0	HEAT6_MOUSE
Herc6	F2Z461	HERC6_MOUSE
H4c1	P62806	H4_MOUSE
Hltf	Q6PCN7	HLTF_MOUSE
Hmgn2	P09602	HMGN2_MOUSE
Hmgn5	Q9JL35	HMGN5_MOUSE
Hoxb6	P09023	HXB6_MOUSE
Hspa1a	Q61696	HS71A_MOUSE
Hspb1	P14602	HSPB1_MOUSE
Htatsf1	Q8BGC0	HTSF1_MOUSE
Iba57	Q8CAK1	CAF17_MOUSE
Ifit2	Q64112	IFIT2_MOUSE
Immt	Q8CAQ8	MIC60_MOUSE
Imp3	Q921Y2	IMP3_MOUSE
Sppl2a	Q9JJF9	SPP2A_MOUSE
Jun	P05627	JUN_MOUSE
Kctd12	Q6WVG3	KCD12_MOUSE
Kmt2c	Q8BRH4	KMT2C_MOUSE
Knop1	Q9Z2Q2	KNOP1_MOUSE
Krt18	P05784	K1C18_MOUSE
Lbr	Q3U9G9	LBR_MOUSE
Lgals1	P16045	LEG1_MOUSE
Lsm2	O35900	LSM2_MOUSE
Lsm4	Q9QXA5	LSM4_MOUSE
Lsm6	P62313	LSM6_MOUSE
Lta4h	P24527	LKHA4_MOUSE
Luc7l3	Q5SUF2	LC7L3_MOUSE
Lyar	Q08288	LYAR_MOUSE
Macf1	Q69ZZ9	K0754_MOUSE
Magoh	P61327	MGN_MOUSE
Magohb	Q9CQL1	MGN2_MOUSE
Manf	Q9CXI5	MANF_MOUSE
Mark2	Q05512	MARK2_MOUSE
Maz	P56671	MAZ_MOUSE
Mbnl2	Q8C181	MBNL2_MOUSE
Mcat	Q8R3F5	FABD_MOUSE
Mecp2	Q9Z2D6	MECP2_MOUSE
Mepce	Q8K3A9	MEPCE_MOUSE
Metap2	O08663	MAP2_MOUSE
Mex3b	Q69Z36	MEX3B_MOUSE
Mkrn1	Q9QXP6	MKRN1_MOUSE
Mrm1	Q99J25	MRM1_MOUSE
Mrpl10	Q3TBW2	RM10_MOUSE
Mrpl14	Q9D1I6	RM14_MOUSE
Mrpl2	Q9D773	RM02_MOUSE
Mrpl20	Q9CQL4	RM20_MOUSE
Mrpl21	Q9D1N9	RM21_MOUSE
Mrpl22	Q8BU88	RM22_MOUSE
Mrpl27	Q99N92	RM27_MOUSE
Mrpl32	Q9DCI9	RM32_MOUSE
Mrpl40	Q9Z2Q5	RM40_MOUSE
Mrpl43	Q99N89	RM43_MOUSE
Mrpl54	Q9CPW3	RM54_MOUSE
Mrpl9	Q99N94	RM09_MOUSE
Mrps12	O35680	RT12_MOUSE
Mrps14	Q9CR88	RT14_MOUSE
Mrps15	Q9DC71	RT15_MOUSE
Mrps21	P58059	RT21_MOUSE
Mrps24	Q9CQV5	RT24_MOUSE
Mrps26	Q80ZS3	RT26_MOUSE
Mrps28	Q9CY16	RT28_MOUSE
Mto1	Q923Z3	MTO1_MOUSE
Myef2	Q8C854	MYEF2_MOUSE
Myo18a	Q9JMH9	MY18A_MOUSE
Myo5a	Q99104	MYO5A_MOUSE
Ncbp1	Q3UYV9	NCBP1_MOUSE
Ncbp2	Q9CQ49	NCBP2_MOUSE
Ncoa5	Q91W39	NCOA5_MOUSE
Ndufv3	Q8BK30	NDUV3_MOUSE
Nelfe	P19426	NELFE_MOUSE
Nfx1	B1AY10	NFX1_MOUSE
Ngrn	Q99KS2	NGRN_MOUSE
Nkap	Q9D0F4	NKAP_MOUSE
Nme1	P15532	NDKA_MOUSE
Noa1	Q9JJG9	NOA1_MOUSE
Nol12	Q8BG17	NOL12_MOUSE
Nova1	Q9JKN6	NOVA1_MOUSE
Nova2	A0A1W2P872	NOVA2_MOUSE
Nsrp1	Q5NCR9	NSRP1_MOUSE
Nucks1	Q80XU3	NUCKS_MOUSE
Nudt16l1	Q8VHN8	TIRR_MOUSE
Nusap1	Q9ERH4	NUSAP_MOUSE
Nvl	Q9DBY8	NVL_MOUSE
Parn	Q8VDG3	PARN_MOUSE
Pcdh20	Q8BIZ0	PCD20_MOUSE
Pcdhga9	/	/
Pcsk9	Q80W65	PCSK9_MOUSE
Pdia4	P08003	PDIA4_MOUSE
Pef1	Q8BFY6	PEF1_MOUSE
Phf6	Q9D4J7	PHF6_MOUSE
Pin4	Q9CWW6	PIN4_MOUSE
Pkn2	Q8BWW9	PKN2_MOUSE
Plec	Q9QXS1	PLEC_MOUSE
Pnisr	A2AJT4	PNISR_MOUSE
Pop7	Q9DCH2	POP7_MOUSE
Pou5f1	P20263	PO5F1_MOUSE
Ppp1cc	P63087	PP1G_MOUSE
Pprc1	Q6NZN1	PPRC1_MOUSE
Prpf38b	Q80SY5	PR38B_MOUSE
Prpf6	Q91YR7	PRP6_MOUSE
Psip1	Q99JF8	PSIP1_MOUSE
Psmc1	P62192	PRS4_MOUSE
Psmd4	O35226	PSMD4_MOUSE
Ptpn1	P35821	PTN1_MOUSE
Ptrh1	Q8BW00	PTH_MOUSE
Purg	Q8R4E6	PURG_MOUSE
Ralyl	Q8BTF8	RALYL_MOUSE
Rars2	Q3U186	SYRM_MOUSE
Raver2	Q7TPD6	RAVR2_MOUSE
Repin1	Q5U4E2	REPI1_MOUSE
Rims1	Q99NE5	RIMS1_MOUSE
Rock2	P70336	ROCK2_MOUSE
rp9	P97762	RP9_MOUSE
Rpgr	Q9R0X5	RPGR_MOUSE
Rpl10	Q6ZWV3	RL10_MOUSE
Rpl17	Q9CPR4	RL17_MOUSE
Rpl26	P61255	RL26_MOUSE
Rpl35a	O55142	RL35A_MOUSE
Rpl36	P47964	RL36_MOUSE
Rpl36a	P83882	RL36A_MOUSE
Rpp25	Q91WE3	RPP25_MOUSE
Rpp25l	Q99JH1	RP25L_MOUSE
Rpp30	O88796	RPP30_MOUSE
Rps17	P63276	RS17_MOUSE
Rps21	Q9CQR2	RS21_MOUSE
Rps27a	P62983	RS27A_MOUSE
Rps27l	Q6ZWY3	RS27L_MOUSE
Rps4x	P62702	RS4X_MOUSE
Rpsa	P14206	RSSA_MOUSE
Rpusd2	Q149F1	RUSD2_MOUSE
Rpusd4	Q9CWX4	RUSD4_MOUSE
Rrp9	Q91WM3	U3IP2_MOUSE
Rsrc2	A2RTL5	RSRC2_MOUSE
RtcA	Q9D7H3	RTCA_MOUSE
Rtf1	A2AQ19	RTF1_MOUSE
S100a16	Q9D708	S10AG_MOUSE
S100a4	P07091	S10A4_MOUSE
Samd4a	Q8CBY1	SMAG1_MOUSE
Samsn1	P57725	SAMN1_MOUSE
Sars2	Q9JJL8	SYSM_MOUSE
Sart1	Q9Z315	SNUT1_MOUSE
Sart3	Q9JLI8	SART3_MOUSE
Scaf4	Q7TSH6	SCAF4_MOUSE
Scg3	P47867	SCG3_MOUSE
Sec23ip	Q6NZC7	S23IP_MOUSE
Serpinh1	P19324	SERPH_MOUSE
Slbp	P97440	SLBP_MOUSE
Slc16a3	P57787	MOT4_MOUSE
Slc25a11	Q9CR62	M2OM_MOUSE
Slc3a2	P10852	4F2_MOUSE
Smc1a	Q9CU62	SMC1A_MOUSE
Snip1	Q8BIZ6	SNIP1_MOUSE
Snrnp200	Q6P4T2	U520_MOUSE
Snrnp40	Q6PE01	SNR40_MOUSE
Snrpa1	P57784	RU2A_MOUSE
Snrpb	P27048	RSMB_MOUSE
Snrpc	Q62241	RU1C_MOUSE
Sntb2	Q61235	SNTB2_MOUSE
Sorbs2	Q3UTJ2	SRBS2_MOUSE
Srp19	Q9D7A6	SRP19_MOUSE
Srp54	P14576	SRP54_MOUSE
Srp68	Q8BMA6	SRP68_MOUSE
Srpk2	O54781	SRPK2_MOUSE
Srsf12	Q8C8K3	SRS12_MOUSE
Sfswap	Q3USH5	SFSWA_MOUSE
Srsf19	/	/
Stip1	Q60864	STIP1_MOUSE
Stxbp1	O08599	STXB1_MOUSE
Supt16h	Q920B9	SP16H_MOUSE
Supt16	Q920B9	SP16H_MOUSE
Syf2	Q9D198	SYF2_MOUSE
Tbca	P48428	TBCA_MOUSE
Tbl2	Q9R099	TBL2_MOUSE
Tbl3	Q8C4J7	TBL3_MOUSE
Tcf20	Q9EPQ8	TCF20_MOUSE
Tcp1	P11983	TCPA_MOUSE
Adamtsl2	Q7TSK7	ATL2_MOUSE
Tefm	Q5SSK3	TEFM_MOUSE
Tes	P47226	TES_MOUSE
Tfam	P40630	TFAM_MOUSE
Tfb1m	Q8JZM0	TFB1M_MOUSE
Tfrc	Q62351	TFR1_MOUSE
Tmsb4x	P20065	TYB4_MOUSE
Tns1	E9Q0S6	TENS1_MOUSE
Tpr	F6ZDS4	TPR_MOUSE
Tpt1	P63028	TCTP_MOUSE
Trap1	Q9CQN1	TRAP1_MOUSE
Trim28	Q62318	TIF1B_MOUSE
Trip6	Q9Z1Y4	TRIP6_MOUSE
Trmt1	Q3TX08	TRM1_MOUSE
Trmu	Q9DAT5	MTU1_MOUSE
Trmt6	Q8CE96	TRM6_MOUSE
Tsfm	Q9CZR8	EFTS_MOUSE
Twf2	Q9Z0P5	TWF2_MOUSE
Uba1	Q02053	UBA1_MOUSE
Ubc	P0CG50	UBC_MOUSE
Ube2i	P63280	UBC9_MOUSE
Ube2n	P61089	UBE2N_MOUSE
Ubfd1	Q78JW9	UBFD1_MOUSE
Ubtf	P25976	UBF1_MOUSE
Uchl5	Q9WUP7	UCHL5_MOUSE
Uso1	Q9Z1Z0	USO1_MOUSE
Utp23	Q9CX11	UTP23_MOUSE
Wdr36	/	/
Wdr6	Q99ME2	WDR6_MOUSE
Xirp1	O70373	XIRP1_MOUSE
Yars2	Q8BYL4	SYYM_MOUSE
Ywhag	P61982	1433G_MOUSE
Ywhaz	P63101	1433Z_MOUSE
Zc3h13	E9Q784	ZC3HD_MOUSE
Zcchc17	Q9ESX4	ZCC17_MOUSE
Zcchc24	B2RVL6	ZCH24_MOUSE
Zcchc7	B1AX39	ZCHC7_MOUSE
Zfc3h1	/	/
Zfp36	P22893	TTP_MOUSE
Zfp36l1	P23950	TISB_MOUSE
Zmat3	O54836	ZMAT3_MOUSE
Znf207	Q9JMD0	ZN207_MOUSE
Znf346	Q9R0B7	ZN346_MOUSE
Znf579	Q80VM4	ZN579_MOUSE
Znf622	Q91VY9	ZN622_MOUSE
Znf768	Q8R0T2	ZN768_MOUSE
Zyx	Q62523	ZYX_MOUSE
Lin28a	Q8K3Y3	LN28A_MOUSE
Tut4	B2RX14	TUT4_MOUSE
Tut7	Q5BLK4	TUT7_MOUSE
Esrp1	Q3US41	ESRP1_MOUSE
Plrg1	Q922V4	PLRG1_MOUSE
Sf3b3	Q921M3	SF3B3_MOUSE
Sf3b5	Q923D4	SF3B5_MOUSE
Rbm17	Q8JZX4	SPF45_MOUSE
Xab2	Q9DCD2	SYF1_MOUSE
Paxbp1	P58501	PAXB1_MOUSE
Plod1	Q9R0E2	PLOD1_MOUSE
Kin	Q8K339	KIN17_MOUSE
Ttc3	O88196	TTC3_MOUSE
Tent2	Q91YI6	GLD2_MOUSE
Edc3	Q8K2D3	EDC3_MOUSE
Dcp1a	Q91YD3	DCP1A_MOUSE
Dcp1b	Q3U564	DCP1B_MOUSE
Dcp2	Q9CYC6	DCP2_MOUSE
Ddx3y	Q62095	DDX3Y_MOUSE
Trim26	Q99PN3	TRI26_MOUSE
Crtap	Q9CYD3	CRTAP_MOUSE
P3h1	Q3V1T4	P3H1_MOUSE
Wwp1	Q8BZZ3	WWP1_MOUSE
Wwp2	Q9DBH0	WWP2_MOUSE
Cpsf1	Q9EPU4	CPSF1_MOUSE
Cpsf2	O35218	CPSF2_MOUSE
Cpsf3	Q9QXK7	CPSF3_MOUSE
Sympk	Q80X82	SYMPK_MOUSE
Eprs1	Q8CGC7	SYEP_MOUSE
Rars1	Q9D0I9	SYRC_MOUSE
Iars1	Q8BU30	SYIC_MOUSE
Lars1	Q8BMJ2	SYLC_MOUSE
Dars1	Q922B2	SYDC_MOUSE
Qars1	Q8BML9	SYQ_MOUSE
Mars1	Q68FL6	SYMC_MOUSE
Kars1	Q99MN1	SYK_MOUSE
Aimp1	P31230	AIMP1_MOUSE
Aimp2	Q8R010	AIMP2_MOUSE
Dhx37	/	/
C1qbp	O35658	C1QBP_MOUSE
Mterf3	Q8R3J4	MTEF3_MOUSE
Lsm10	Q8QZX5	LSM10_MOUSE
Lsm11	Q8BUV6	LSM11_MOUSE
Pip5k1a	P70182	PI51A_MOUSE
Larp6	Q8BN59	LARP6_MOUSE
Elac1	Q8VEB6	RNZ1_MOUSE
Pgam5	Q8BX10	PGAM5_MOUSE
Lcorl	Q3U285	LCORL_MOUSE
Nol4l	Q6DIB4	NOL4L_MOUSE
Apbb1	Q9QXJ1	APBB1_MOUSE
Txnrd1	Q9JMH6	TRXR1_MOUSE
Nopchap1	Q9CX66	NOPC1_MOUSE
Robo1	O89026	ROBO1_MOUSE
Polr3g	Q6NXY9	RPC7_MOUSE
Uhrf1	Q8VDF2	UHRF1_MOUSE
Ctnnbl1	Q9CWL8	CTBL1_MOUSE
Tkfc	Q8VC30	TKFC_MOUSE
Gpx1	P11352	GPX1_MOUSE
Sh3bgrl3	Q91VW3	SH3L3_MOUSE
Cog1	Q9Z160	COG1_MOUSE
Prkacb	P68181	KAPCB_MOUSE
Iqsec1	Q8R0S2	IQEC1_MOUSE
Gmpr2	Q99L27	GMPR2_MOUSE
Rsbn1	Q80T69	RSBN1_MOUSE
Phtf1os	/	/
Thoc1	Q8R3N6	THOC1_MOUSE
Trip11	/	/
Rnaseh2b	Q80ZV0	RNH2B_MOUSE
Vta1	Q9CR26	VTA1_MOUSE
Ap2m1	P84091	AP2M1_MOUSE
Ube2d3	P61079	UB2D3_MOUSE
Snx9	Q91VH2	SNX9_MOUSE
Idh3b	/	/
Ppip5k2	Q6ZQB6	VIP2_MOUSE
Kif3a	P28741	KIF3A_MOUSE
Tjp1	P39447	ZO1_MOUSE
Slc4a1ap	/	/
Col6a1	Q04857	CO6A1_MOUSE
Acot1	O55137	ACOT1_MOUSE
Atxn3	Q9CVD2	ATX3_MOUSE
Ikbkg	O88522	NEMO_MOUSE
Armc9	Q9D2I5	ARMC9_MOUSE
Psme2	P97372	PSME2_MOUSE
Cip2a	Q8BWY9	CIP2A_MOUSE
Washc4	Q3UMB9	WASC4_MOUSE
Psmc6	P62334	PRS10_MOUSE
Uba6	Q8C7R4	UBA6_MOUSE
Shtn1	Q8K2Q9	SHOT1_MOUSE
Aar2	Q9D2V5	AAR2_MOUSE
Srgap3	Q812A2	SRGP3_MOUSE
Srgap2	Q812A2	SRGP3_MOUSE
Sbno1	Q689Z5	SBNO1_MOUSE
Map1lc3b	Q9CQV6	MLP3B_MOUSE
Pgp	Q8CHP8	PGP_MOUSE
Hcfc1	Q61191	HCFC1_MOUSE
Nudt5	Q9JKX6	NUDT5_MOUSE
Zmym3	Q9JLM4	ZMYM3_MOUSE
Smchd1	Q6P5D8	SMHD1_MOUSE
Dock11	A2AF47	DOC11_MOUSE
Septin8	Q8CHH9	SEPT8_MOUSE
Diaph2	O70566	DIAP2_MOUSE
Phka1	P18826	KPB1_MOUSE
Pola1	P33609	DPOLA_MOUSE
Ensa	P60840	ENSA_MOUSE
Obsl1	D3YYU8	OBSL1_MOUSE
Ptpra	P18052	PTPRA_MOUSE
Ptpa	P18052	PTPRA_MOUSE
Arhgef7	Q9ES28	ARHG7_MOUSE
Adgrl2	Q8JZZ7	AGRL2_MOUSE
Septin6	Q9R1T4	SEPT6_MOUSE
Guk1	Q64520	KGUA_MOUSE
Clk2	O35491	CLK2_MOUSE
Psap	Q61207	SAP_MOUSE
Clasp2	Q8BRT1	CLAP2_MOUSE
Phc2	Q9QWH1	PHC2_MOUSE
Morf4l1	P60762	MO4L1_MOUSE
Cenph	Q9QYM8	CENPH_MOUSE
Ints14	Q8R3P6	INT14_MOUSE
Jpt2	Q6PGH2	JUPI2_MOUSE
Slc25a10	Q9QZD8	DIC_MOUSE
Pex5	O09012	PEX5_MOUSE
Stk26	Q99JT2	STK26_MOUSE
Fnbp1	Q80TY0	FNBP1_MOUSE
Cdk11b	P24788	CD11B_MOUSE
Sri	Q6P069	SORCN_MOUSE
Aarsd1	Q3THG9	AASD1_MOUSE
Drap1	Q9D6N5	NC2A_MOUSE
Aamp	/	/
Pcyt1a	P49586	PCY1A_MOUSE
Gps1	Q99LD4	CSN1_MOUSE
Tssc4	Q9JHE7	TSSC4_MOUSE
Ccnl1	Q52KE7	CCNL1_MOUSE
Dcun1d1	Q9QZ73	DCNL1_MOUSE
Ppp1r9b	Q6R891	NEB2_MOUSE
Irak1	Q62406	IRAK1_MOUSE
Camk2b	P28652	KCC2B_MOUSE
Camk2d	P28652	KCC2B_MOUSE
Sil1	Q9EPK6	SIL1_MOUSE
Septin11	Q8C1B7	SEP11_MOUSE
Sec31a	Q3UPL0	SC31A_MOUSE
Gmnn	O88513	GEMI_MOUSE
Eloc	P83940	ELOC_MOUSE
Atox1	O08997	ATOX1_MOUSE
Cops6	O88545	CSN6_MOUSE
Asah1	Q9WV54	ASAH1_MOUSE
Map4k4	P97820	M4K4_MOUSE
Trim33	Q99PP7	TRI33_MOUSE
Naa50	Q6PGB6	NAA50_MOUSE
Smn1	P97801	SMN_MOUSE
Pcm1	Q9R0L6	PCM1_MOUSE
Dnpep	Q9Z2W0	DNPEP_MOUSE
Csnk2a1	Q60737	CSK21_MOUSE
Cyfip2	Q5SQX6	CYFP2_MOUSE
Zfhx4	Q9JJN2	ZFHX4_MOUSE
Dctn1	O08788	DCTN1_MOUSE
Chtf18	Q8BIW9	CTF18_MOUSE
Eif2b5	Q8CHW4	EI2BE_MOUSE
Myo1b	P46735	MYO1B_MOUSE
Rabgef1	Q9JM13	RABX5_MOUSE
Ppp2r5d	/	/
Cep97	Q9CZ62	CEP97_MOUSE
Tsn	Q62348	TSN_MOUSE
Cops8	Q8VBV7	CSN8_MOUSE
Pde4dip	Q80YT7	MYOME_MOUSE
Eif1ad	Q3THJ3	EIF1A_MOUSE
Npepps	Q11011	PSA_MOUSE
Fam118b	Q8C569	F118B_MOUSE
Fau	P62862	RS30_MOUSE
Eef1d	P57776	EF1D_MOUSE
Scyl1	Q9EQC5	SCYL1_MOUSE
Trrap	Q80YV3	TRRAP_MOUSE
Washc3	Q9CR27	WASC3_MOUSE
Wnk1	P83741	WNK1_MOUSE
Chd4	Q6PDQ2	CHD4_MOUSE
Fam120b	Q6RI63	F120B_MOUSE
Dtl	Q3TLR7	DTL_MOUSE
Gphn	Q8BUV3	GEPH_MOUSE
Ciz1	/	/
Sec23a	Q01405	SC23A_MOUSE
Map3k4	O08648	M3K4_MOUSE
Heatr5a	Q5PRF0	HTR5A_MOUSE
Ash2l	Q91X20	ASH2L_MOUSE
Cad	B2RQC6	PYR1_MOUSE
Dffb	O54788	DFFB_MOUSE
Copz1	P61924	COPZ1_MOUSE
Vps29	Q9QZ88	VPS29_MOUSE
Ak2	Q9WTP6	KAD2_MOUSE
Myl6	Q60605	MYL6_MOUSE
Magi1	Q6RHR9	MAGI1_MOUSE
Bap1	Q6RHR9	MAGI1_MOUSE
Wnk2	Q3UH66	WNK2_MOUSE
Ccdc93	Q7TQK5	CCD93_MOUSE
Mtmr1	Q9Z2C4	MTMR1_MOUSE
Arpc4	P59999	ARPC4_MOUSE
Dcaf8	Q8N7N5	DCAF8_MOUSE
Gstz1	Q9WVL0	MAAI_MOUSE
Cdk2	P97377	CDK2_MOUSE
Znf512	Q69Z99	ZN512_MOUSE
Lamb1	P02469	LAMB1_MOUSE
Usp11	Q99K46	UBP11_MOUSE
Arfgap2	Q99K28	ARFG2_MOUSE
Pfn2	Q9JJV2	PROF2_MOUSE
Mrps22	Q9CXW2	RT22_MOUSE
Nelfcd	Q922L6	NELFD_MOUSE
Phf8	Q80TJ7	PHF8_MOUSE
Dnph1	Q80VJ3	DNPH1_MOUSE
Etnk1	Q9D4V0	EKI1_MOUSE
Pclaf	Q9CQX4	PAF15_MOUSE
Nub1	P54729	NUB1_MOUSE
Tsc2	Q61037	TSC2_MOUSE
Rrn3	B2RS91	RRN3_MOUSE
Mphosph6	Q9D1Q1	MPH6_MOUSE
Tent4b	Q68ED3	PAPD5_MOUSE
Bloc1s6	Q9R0C0	BL1S6_MOUSE
Ctu2	Q3U308	CTU2_MOUSE
Gca	Q8VC88	GRAN_MOUSE
Pcmt1	P23506	PIMT_MOUSE
Kif23	E9Q5G3	KIF23_MOUSE
Ube2v1	Q9CZY3	UB2V1_MOUSE
Nsf	P46460	NSF_MOUSE
Gemin4	/	/
Dvl2	Q60838	DVL2_MOUSE
Ank2	Q8C8R3	ANK2_MOUSE
Ints2	Q80UK8	INT2_MOUSE
Dpf2	Q61103	REQU_MOUSE
Pi4ka	E9Q3L2	PI4KA_MOUSE
Rcor1	Q8CFE3	RCOR1_MOUSE
Ccs	Q9WU84	CCS_MOUSE
Cep290	Q6A078	CE290_MOUSE
Sec16a	E9QAT4	SC16A_MOUSE
Parva	Q9EPC1	PARVA_MOUSE
Agtpbp1	Q641K1	CBPC1_MOUSE
Fbrs	Q8R089	FBRS_MOUSE
Sumf2	Q8BPG6	SUMF2_MOUSE
Ccdc12	Q8R344	CCD12_MOUSE
Otub1	Q7TQI3	OTUB1_MOUSE
Taf6	Q62311	TAF6_MOUSE
Tbcd	Q8BYA0	TBCD_MOUSE
Dcxr	Q91X52	DCXR_MOUSE
Sap30bp	Q02614	S30BP_MOUSE
Rwdd4	Q9CPR1	RWDD4_MOUSE
Lonp1	Q8CGK3	LONM_MOUSE
Wbp2	P97765	WBP2_MOUSE
Ptov1	Q91VU8	PTOV1_MOUSE
Myo9b	Q9QY06	MYO9B_MOUSE
Kif2a	P28740	KIF2A_MOUSE
Pdlim1	O70400	PDLI1_MOUSE
Acot7	Q91V12	BACH_MOUSE
Myo1c	Q9WTI7	MYO1C_MOUSE
Aip	O08915	AIP_MOUSE
Aurkaip1	Q9DCJ7	AKIP_MOUSE
Stxbp3	Q60770	STXB3_MOUSE
Ap3b1	Q9Z1T1	AP3B1_MOUSE
Psmd11	Q8BG32	PSD11_MOUSE
Psmd12	Q9D8W5	PSD12_MOUSE
Psmd9	Q9CR00	PSMD9_MOUSE
Dffa	O54786	DFFA_MOUSE
Clic1	Q9Z1Q5	CLIC1_MOUSE
Eif3f	Q9DCH4	EIF3F_MOUSE
Wasl	Q91YD9	WASL_MOUSE
Eef2k	O08796	EF2K_MOUSE
Dnm1l	Q8K1M6	DNM1L_MOUSE
Pik3c2a	Q61194	P3C2A_MOUSE
Plod2	Q9R0B9	PLOD2_MOUSE
Exoc5	Q3TPX4	EXOC5_MOUSE
Psmd14	O35593	PSDE_MOUSE
Znf593	Q9DB42	ZN593_MOUSE
Bin1	O08539	BIN1_MOUSE
Kpna3	O35344	IMA4_MOUSE
Sdcbp	O08992	SDCB1_MOUSE
Pir	Q9D711	PIR_MOUSE
Kpna4	O35343	IMA3_MOUSE
Ppp6c	Q9CQR6	PPP6_MOUSE
Man2b1	O09159	MA2B1_MOUSE
Ube2c	Q9D1C1	UBE2C_MOUSE
Pdxk	Q8K183	PDXK_MOUSE
Txndc9	Q9CQ79	TXND9_MOUSE
Trafd1	Q3UDK1	TRAD1_MOUSE
Cope	O89079	COPE_MOUSE
Ap3d1	O54774	AP3D1_MOUSE
Chd1	P40201	CHD1_MOUSE
Irs4	Q9Z0Y7	IRS4_MOUSE
Tor1a	Q9ER39	TOR1A_MOUSE
Tor1b	Q9ER41	TOR1B_MOUSE
Kmt2d	Q6PDK2	KMT2D_MOUSE
Pdcd5	P56812	PDCD5_MOUSE
Prmt5	Q8CIG8	ANM5_MOUSE
Nherf1	P70441	NHRF1_MOUSE
Chek1	O35280	CHK1_MOUSE
Fpgt	G5E8F4	FPGT_MOUSE
Tpp1	O89023	TPP1_MOUSE
Ndc80	Q9D0F1	NDC80_MOUSE
Tnpo2	Q99LG2	TNPO2_MOUSE
Polr3a	/	/
Psma7	Q9Z2U0	PSA7_MOUSE
Hat1	Q8BY71	HAT1_MOUSE
Cask	O70589	CSKP_MOUSE
Myl12b	Q3THE2	ML12B_MOUSE
Myl12a	/	/
Hgs	Q99LI8	HGS_MOUSE
Ppp1r12a	Q9DBR7	MYPT1_MOUSE
Gak	Q99KY4	GAK_MOUSE
Xpo1	Q6P5F9	XPO1_MOUSE
Btaf1	/	/
Kif3b	Q61771	KIF3B_MOUSE
Pfas	Q5SUR0	PUR4_MOUSE
Ankrd28	Q505D1	ANR28_MOUSE
Chuk	Q60680	IKKA_MOUSE
Npc1	O35604	NPC1_MOUSE
Arpc1b	Q9WV32	ARC1B_MOUSE
Arpc2	Q9CVB6	ARPC2_MOUSE
Arpc3	Q9JM76	ARPC3_MOUSE
Polr1c	P52432	RPAC1_MOUSE
Trim24	Q64127	TIF1A_MOUSE
Pfdn6	Q03958	PFD6_MOUSE
Ogt	Q8CGY8	OGT1_MOUSE
Pmm2	Q9Z2M7	PMM2_MOUSE
Mid1	O70583	TRI18_MOUSE
Mpg	Q04841	3MG_MOUSE
Ppm1g	Q61074	PPM1G_MOUSE
Hdac3	O88895	HDAC3_MOUSE
Bcat2	O35855	BCAT2_MOUSE
Ipo8	Q7TMY7	IPO8_MOUSE
Polr1g	Q76KJ5	RPA34_MOUSE
P4ha2	Q60716	P4HA2_MOUSE
Mageb2	/	/
Arpc5	Q9CPW4	ARPC5_MOUSE
Rnf113a2	/	/
Rnmt	Q9D0L8	MCES_MOUSE
Zzef1	Q5SSH7	ZZEF1_MOUSE
Tti1	Q91V83	TTI1_MOUSE
Prpf4	Q9DAW6	PRP4_MOUSE
Phgdh	Q61753	SERA_MOUSE
Dync1li2	Q6PDL0	DC1L2_MOUSE
Psmd3	P14685	PSMD3_MOUSE
Papss1	Q60967	PAPS1_MOUSE
Zw10	O54692	ZW10_MOUSE
Hspa12a	Q8K0U4	HS12A_MOUSE
Ctif	Q6PEE2	CTIF_MOUSE
Map3k7	Q62073	M3K7_MOUSE
Eef1e1	Q9D1M4	MCA3_MOUSE
Wdr62	Q3U3T8	WDR62_MOUSE
Txnl1	Q8CDN6	TXNL1_MOUSE
Thap12	Q9CUX1	P52K_MOUSE
Ppih	Q9D868	PPIH_MOUSE
Ppihl	/	/
Akr7a2	Q8CG76	ARK72_MOUSE
Denr	Q9CQJ6	DENR_MOUSE
Xpot	Q9CRT8	XPOT_MOUSE
Trappc3	O55013	TPPC3_MOUSE
Chmp2a	Q9DB34	CHM2A_MOUSE
Prc1	Q99K43	PRC1_MOUSE
Rgs10	Q9CQE5	RGS10_MOUSE
Get3	O54984	GET3_MOUSE
Bub1	O08901	BUB1_MOUSE
Bub3	Q9WVA3	BUB3_MOUSE
Ap1g1	P22892	AP1G1_MOUSE
Sgta	Q8BJU0	SGTA_MOUSE
Nars1	Q8BP47	SYNC_MOUSE
Lancl1	O89112	LANC1_MOUSE
Strn	O55106	STRN_MOUSE
Nrdc	Q8BHG1	NRDC_MOUSE
Calu	O35887	CALU_MOUSE
Ahcyl1	Q80SW1	SAHH2_MOUSE
Orc5	Q9WUV0	ORC5_MOUSE
Pde6d	O55057	PDE6D_MOUSE
Rad21	Q61550	RAD21_MOUSE
Pcdh7	/	/
Prpsap2	Q8R574	KPRB_MOUSE
Smarca5	Q91ZW3	SMCA5_MOUSE
Gm13034	/	/
Spag9	Q58A65	JIP4_MOUSE
Kif5c	P28738	KIF5C_MOUSE
Kif1b	Q60575	KIF1B_MOUSE
Kdm1a	Q6ZQ88	KDM1A_MOUSE
Tbc1d4	Q8BYJ6	TBCD4_MOUSE
Snx3	O70492	SNX3_MOUSE
Oga	Q9EQQ9	OGA_MOUSE
Ranbp6	Q8BIV3	RNBP6_MOUSE
Nemf	Q8CCP0	NEMF_MOUSE
Gmds	Q8K0C9	GMDS_MOUSE
Ccnt1	Q9QWV9	CCNT1_MOUSE
9330020H09Rik	/	/
Bub1b	Q9Z1S0	BUB1B_MOUSE
Plod3	Q9R0E1	PLOD3_MOUSE
Exoc3	Q6KAR6	EXOC3_MOUSE
Plin3	Q9DBG5	PLIN3_MOUSE
Prmt3	Q922H1	ANM3_MOUSE
Kpna6	O35345	IMA7_MOUSE
Ugdh	O70475	UGDH_MOUSE
Ctnnd1	P30999	CTND1_MOUSE
Snx2	Q9CWK8	SNX2_MOUSE
Tom1	O88746	TOM1_MOUSE
Ccdc22	Q9JIG7	CCD22_MOUSE
Pqbp1	Q91VJ5	PQBP1_MOUSE
Dnaja2	Q9QYJ0	DNJA2_MOUSE
Brd4	Q9ESU6	BRD4_MOUSE
Nbn	Q9R207	NBN_MOUSE
G830015F12Rik	/	/
Wdr1	O88342	WDR1_MOUSE
N4bp1	Q6A037	N4BP1_MOUSE
Rnf40	Q3U319	BRE1B_MOUSE
Cluh	Q5SW19	CLU_MOUSE
Cand2	Q6ZQ73	CAND2_MOUSE
Kdm4a	Q8BW72	KDM4A_MOUSE
Cnot3	Q8K0V4	CNOT3_MOUSE
Sin3b	Q62141	SIN3B_MOUSE
Dnajb6	O54946	DNJB6_MOUSE
Zpr1	Q62384	ZPR1_MOUSE
Hmmr	Q00547	HMMR_MOUSE
Pdcd6	P12815	PDCD6_MOUSE
Atp6v1g1	Q9CR51	VATG1_MOUSE
Vps4b	P46467	VPS4B_MOUSE
Sh3bgrl	Q9JJU8	SH3L1_MOUSE
Ncor1	Q60974	NCOR1_MOUSE
Spag7	Q7TNE3	SPAG7_MOUSE
Cdc45	Q9Z1X9	CDC45_MOUSE
Vps26a	P40336	VP26A_MOUSE
Pmpcb	Q9CXT8	MPPB_MOUSE
Katna1	Q9WV86	KTNA1_MOUSE
Cln5	Q3UMW8	CLN5_MOUSE
Eed	Q921E6	EED_MOUSE
Banf1	O54962	BAF_MOUSE
Wbp4	Q61048	WBP4_MOUSE
Rps6ka5	Q8C050	KS6A5_MOUSE
Mycbp2	Q7TPH6	MYCB2_MOUSE
Lypla1	P97823	LYPA1_MOUSE
Tiprl	Q8BH58	TIPRL_MOUSE
Ppm1b	P36993	PPM1B_MOUSE
Nup155	Q99P88	NU155_MOUSE
Wdhd1	P59328	WDHD1_MOUSE
Rnaseh2a	Q9CWY8	RNH2A_MOUSE
Cdc123	Q8CII2	CD123_MOUSE
Rpp40	Q8R1F9	RPP40_MOUSE
Psmd10	Q9Z2X2	PSD10_MOUSE
Atrn	Q9WU60	ATRN_MOUSE
Stam2	O88811	STAM2_MOUSE
Ccnk	O88874	CCNK_MOUSE
Bcas2	Q9D287	SPF27_MOUSE
Dnajc8	Q6NZB0	DNJC8_MOUSE
Trio	Q0KL02	TRIO_MOUSE
Clpx	Q9JHS4	CLPX_MOUSE
Ciao1	Q99KN2	CIAO1_MOUSE
Ddah1	Q9CWS0	DDAH1_MOUSE
Recql5	Q8VID5	RECQ5_MOUSE
Uri1	Q3TLD5	RMP_MOUSE
Mta2	Q9R190	MTA2_MOUSE
Usp1	Q8BJQ2	UBP1_MOUSE
Aldh1a2	Q62148	AL1A2_MOUSE
Stk10	O55098	STK10_MOUSE
Slit2	Q9R1B9	SLIT2_MOUSE
Ltn1	Q6A009	LTN1_MOUSE
Tox4	Q8BU11	TOX4_MOUSE
Sec24d	/	/
Phf14	Q9D4H9	PHF14_MOUSE
Farp2	Q91VS8	FARP2_MOUSE
Ubxn7	Q6P5G6	UBXN7_MOUSE
Plpbp	Q9Z2Y8	PLPHP_MOUSE
Pcf11	G3X9Z4	PCF11_MOUSE
Fryl	/	/
Haus5	Q9D786	HAUS5_MOUSE
Usp19	Q3UJD6	UBP19_MOUSE
Ap2a2	P17427	AP2A2_MOUSE
Hexim1	Q8R409	HEXI1_MOUSE
Ubr5	Q80TP3	UBR5_MOUSE
Ube4b	Q9ES00	UBE4B_MOUSE
Elp1	Q7TT37	ELP1_MOUSE
Snx4	Q91YJ2	SNX4_MOUSE
Kif20a	P97329	KI20A_MOUSE
Cdc23	Q8BGZ4	CDC23_MOUSE
Kif4	P33174	KIF4_MOUSE
Kat7	Q5SVQ0	KAT7_MOUSE
Snapin	Q9Z266	SNAPN_MOUSE
Fkbp9	Q9Z247	FKBP9_MOUSE
Pgls	Q9CQ60	6PGL_MOUSE
Niban3	/	/
Papss2	O88428	PAPS2_MOUSE
Smc2	Q8CG48	SMC2_MOUSE
Atg7	Q9D906	ATG7_MOUSE
Lypla2	Q9WTL7	LYPA2_MOUSE
Ipo7	Q9EPL8	IPO7_MOUSE
Arih2	Q9Z1K6	ARI2_MOUSE
Slu7	Q8BHJ9	SLU7_MOUSE
Pgm3	Q9CYR6	AGM1_MOUSE
Cd2bp2	Q9CWK3	CD2B2_MOUSE
Ahsa1	Q8BK64	AHSA1_MOUSE
Psmg1	Q9JK23	PSMG1_MOUSE
Sec24a	Q3U2P1	SC24A_MOUSE
Sec24b	/	/
Tdp2	Q9JJX7	TYDP2_MOUSE
Polr1a	O35134	RPA1_MOUSE
Pcnt	P48725	PCNT_MOUSE
Stambp	Q9CQ26	STABP_MOUSE
Cep43	Q66JX5	CEP43_MOUSE
Pop4	Q9CR08	RPP29_MOUSE
Herc2	Q4U2R1	HERC2_MOUSE
Snap29	Q9ERB0	SNP29_MOUSE
Oxsr1	Q6P9R2	OXSR1_MOUSE
Hspa4l	P48722	HS74L_MOUSE
Lsm8	Q6ZWM4	LSM8_MOUSE
Ap2a1	P17426	AP2A1_MOUSE
Ttc4	Q8R3H9	TTC4_MOUSE
Bag2	Q91YN9	BAG2_MOUSE
Bag3	Q9JLV1	BAG3_MOUSE
Cryzl1	Q921W4	QORL1_MOUSE
Lats1	Q8BYR2	LATS1_MOUSE
Bpnt1	Q9Z0S1	BPNT1_MOUSE
Txndc12	Q9CQU0	TXD12_MOUSE
Ecd	Q9CS74	ECD_MOUSE
Dpep3	Q9DA79	DPEP3_MOUSE
Mbd3	Q9DA79	DPEP3_MOUSE
Mocs2	Q9Z223	MOC2B_MOUSE
Chek2	Q9Z265	CHK2_MOUSE
Actl6a	Q9Z2N8	ACL6A_MOUSE
Nsd2	Q8BVE8	NSD2_MOUSE
Glud1	P26443	DHE3_MOUSE
Dhfr	P00375	DYR_MOUSE
Gsr	P47791	GSHR_MOUSE
Pnp	P23492	PNPH_MOUSE
Pnp2	/	/
Hprt1	P00493	HPRT_MOUSE
Pgk1	P09411	PGK1_MOUSE
Ak1	Q9R0Y5	KAD1_MOUSE
Ca2	P00920	CAH2_MOUSE
Lmna	P48678	LMNA_MOUSE
Gba1	P17439	GBA1_MOUSE
Fuca1	Q99LJ1	FUCO_MOUSE
Aldoa	P05064	ALDOA_MOUSE
Anxa1	P10107	ANXA1_MOUSE
Sod2	P09671	SODM_MOUSE
Oat	P29758	OAT_MOUSE
Tk1	P04184	KITH_MOUSE
Tubb4a	Q9D6F9	TBB4A_MOUSE
Gapdh	P16858	G3P_MOUSE
Gm10481	/	/
Capns1	O88456	CPNS1_MOUSE
Tp53	P02340	P53_MOUSE
Tyms	P07607	TYSY_MOUSE
App	P12023	A4_MOUSE
Aldh2	P47738	ALDH2_MOUSE
Hmgn1	P18608	HMGN1_MOUSE
Rplp1	P47955	RLA1_MOUSE
Rplp2	P99027	RLA2_MOUSE
Polr3d	Q91WD1	RPC4_MOUSE
Urod	P70697	DCUP_MOUSE
Gla	P51569	AGAL_MOUSE
Gsn	P13020	GELS_MOUSE
Rb1	P13405	RB_MOUSE
Cdk1	P11440	CDK1_MOUSE
Atp5f1b	P56480	ATPB_MOUSE
Pygl	Q9ET01	PYGL_MOUSE
Gpi	P06745	G6PI_MOUSE
Tpm3	P21107	TPM3_MOUSE
Hexa	P29416	HEXA_MOUSE
Ldhb	P16125	LDHB_MOUSE
Ctsd	P18242	CATD_MOUSE
Capn1	O35350	CAN1_MOUSE
Hexb	P20060	HEXB_MOUSE
Ctsl	P06797	CATL1_MOUSE
Aprt	P08030	APT_MOUSE
Ctsb	P10605	CATB_MOUSE
Uqcrh	P99028	QCR6_MOUSE
Fh	P97807	FUMH_MOUSE
Ercc1	P07903	ERCC1_MOUSE
Anxa6	P14824	ANXA6_MOUSE
Gusb	P12265	BGLR_MOUSE
Pfkm	P47857	PFKAM_MOUSE
Asns	Q61024	ASNS_MOUSE
Hmbs	P22907	HEM3_MOUSE
Snrpb2	Q9CQI7	RU2B_MOUSE
Vim	P20152	VIME_MOUSE
Anxa5	P48036	ANXA5_MOUSE
Tpm1	P58771	TPM1_MOUSE
Clta	O08585	CLCA_MOUSE
Uchl1	Q9R0P9	UCHL1_MOUSE
Aldoc	P05063	ALDOC_MOUSE
Fdx1	P46656	ADX_MOUSE
RO60	O08848	RO60_MOUSE
Gaa	P70699	LYAG_MOUSE
Ptprf	A2A8L5	PTPRF_MOUSE
Ctsa	P16675	PPGB_MOUSE
Prkar1a	Q9DBC7	KAP0_MOUSE
Esd	Q9R0P3	ESTD_MOUSE
Lamc1	P02468	LAMC1_MOUSE
Acp2	P24638	PPAL_MOUSE
Epb41	P48193	EPB41_MOUSE
Umps	P13439	UMPS_MOUSE
Pdhb	Q9D051	ODPB_MOUSE
Pygb	Q8CI94	PYGB_MOUSE
Bcr	Q6PAJ1	BCR_MOUSE
Slc2a13	Q3UHK1	MYCT_MOUSE
Lamp1	P11438	LAMP1_MOUSE
Acadm	P45952	ACADM_MOUSE
G6pdx	Q00612	G6PD1_MOUSE
Ubl4a	P21126	UBL4A_MOUSE
Mthfd1	Q922D8	C1TC_MOUSE
Igf2r	Q07113	MPRI_MOUSE
Adh5	P28474	ADHX_MOUSE
Cdk4	P30285	CDK4_MOUSE
Prps2	Q9CS42	PRPS2_MOUSE
Pcna	P17918	PCNA_MOUSE
Hars1	Q61035	HARS1_MOUSE
Impdh2	P24547	IMDH2_MOUSE
Ckb	Q04447	KCRB_MOUSE
Actn1	Q7TPR4	ACTN1_MOUSE
Pepd	Q11136	PEPD_MOUSE
Rnaseh1	O70338	RNH1_MOUSE
Rnh1	O70338	RNH1_MOUSE
P4ha1	Q60715	P4HA1_MOUSE
Pls3	Q99K51	PLST_MOUSE
Etfa	Q99LC5	ETFA_MOUSE
Gys1	Q9Z1E4	GYS1_MOUSE
Gtf2f2	Q8R0A0	T2FB_MOUSE
Mthfd2	P18155	MTDC_MOUSE
Mif	P34884	MIF_MOUSE
Prkcsh	O08795	GLU2B_MOUSE
Akr1a1	Q9JII6	AK1A1_MOUSE
Ccnb1	P24860	CCNB1_MOUSE
Ide	Q9JHR7	IDE_MOUSE
Pou2f1	P25425	PO2F1_MOUSE
Glul	P15105	GLNA_MOUSE
Akr1b1	P45376	ALDR_MOUSE
Uchl3	Q9JKB1	UCHL3_MOUSE
Polr1b	P70700	RPA2_MOUSE
Rpa2	P70700	RPA2_MOUSE
Cbr1	P48758	CBR1_MOUSE
Creb1	Q01147	CREB1_MOUSE
Glb1	P23780	BGAL_MOUSE
Tmppe	/	/
Nck1	Q99M51	NCK1_MOUSE
Gcfc2	Q8BKT3	GCFC2_MOUSE
Fah	P35505	FAAA_MOUSE
Stmn1	P54227	STMN1_MOUSE
Got1	P05201	AATC_MOUSE
Capn2	O08529	CAN2_MOUSE
Ctps1	P70698	PYRG1_MOUSE
Pfkl	P12382	PFKAL_MOUSE
Gm2a	Q60648	SAP3_MOUSE
Arf4	P61750	ARF4_MOUSE
Vcl	Q64727	VINC_MOUSE
Pgam1	Q9DBJ1	PGAM1_MOUSE
Rcc1	Q8VE37	RCC1_MOUSE
Lig1	P37913	DNLI1_MOUSE
Xrcc1	Q60596	XRCC1_MOUSE
Cdh2	P15116	CADH2_MOUSE
Plcg1	Q62077	PLCG1_MOUSE
Hk1	P17710	HXK1_MOUSE
Polr2c	P97760	RPB3_MOUSE
Polr2e	Q80UW8	RPAB1_MOUSE
Ercc3	P49135	ERCC3_MOUSE
Srms	Q62270	SRMS_MOUSE
Srm	Q62270	SRMS_MOUSE
Csnk2a2	O54833	CSK22_MOUSE
Nfkb1	P25799	NFKB1_MOUSE
Lmnb1	P14733	LMNB1_MOUSE
Impdh1	P50096	IMDH1_MOUSE
Gstm3	P19639	GSTM3_MOUSE
Gstm5	O35660	GSTM6_MOUSE
Atp6v1b2	P62814	VATB2_MOUSE
Atp6v1c1	Q9Z1G3	VATC1_MOUSE
Nf1	Q04690	NF1_MOUSE
Osbp	Q3B7Z2	OSBP1_MOUSE
Gart	Q64737	PUR2_MOUSE
Nme2	Q01768	NDKB_MOUSE
Fdxr	Q61578	ADRO_MOUSE
Cbl	P22682	CBL_MOUSE
Tcea1	P10711	TCEA1_MOUSE
Tubg1	P83887	TBG1_MOUSE
Tcf3	P15806	TFE2_MOUSE
Me2	P15806	TFE2_MOUSE
Wars1	P32921	SYWC_MOUSE
Gcsh	Q91WK5	GCSH_MOUSE
Ahcy	P50247	SAHH_MOUSE
Dtymk	P97930	KTHY_MOUSE
Rrm1	P07742	RIR1_MOUSE
Chm	Q9QXG2	RAE1_MOUSE
Eef1b	O70251	EF1B_MOUSE
Eef1b2	O70251	EF1B_MOUSE
Acp1	Q9D358	PPAC_MOUSE
Acat1	Q8QZT1	THIL_MOUSE
Apc	Q61315	APC_MOUSE
Mcm3	P25206	MCM3_MOUSE
Mpst	Q99J99	THTM_MOUSE
Brd2	Q7JJ13	BRD2_MOUSE
Yy1	Q00899	TYY1_MOUSE
Dnajb1	Q9QYJ3	DNJB1_MOUSE
Psma1	Q9R1P4	PSA1_MOUSE
Psma2	P49722	PSA2_MOUSE
Psma3	O70435	PSA3_MOUSE
Psma4	Q9R1P0	PSA4_MOUSE
Msn	P26041	MOES_MOUSE
Dnmt1	P13864	DNMT1_MOUSE
Chml	Q9QZD5	RAE2_MOUSE
Tars1	Q9D0R2	SYTC_MOUSE
Vars1	Q9Z1Q9	SYVC_MOUSE
Eef1g	Q9D8N0	EF1G_MOUSE
Fkbp2	P45878	FKBP2_MOUSE
Ak4	Q9WUR9	KAD4_MOUSE
Ywhaq	P68254	1433T_MOUSE
Mapk3	Q63844	MK03_MOUSE
Mark3	Q03141	MARK3_MOUSE
Rpa1	O35134	RPA1_MOUSE
Psma5	Q9Z2U1	PSA5_MOUSE
Psmb4	P99026	PSB4_MOUSE
Psmb6	Q60692	PSB6_MOUSE
Psmb5	O55234	PSB5_MOUSE
Gstm2	P15626	GSTM2_MOUSE
Pold1	P52431	DPOD1_MOUSE
Smarca1	Q6PGB8	SMCA1_MOUSE
Mapk1	P63085	MK01_MOUSE
Rxrb	P28704	RXRB_MOUSE
Lap3	Q9CPY7	AMPL_MOUSE
Gtf2e1	Q9D0D5	T2EA_MOUSE
Tpp2	Q64514	TPP2_MOUSE
Impa1	O55023	IMPA1_MOUSE
Arid4a	F8VPQ2	ARI4A_MOUSE
Tkt	P40142	TKT_MOUSE
Ddr2	Q62371	DDR2_MOUSE
Pml	Q60953	PML_MOUSE
Erp29	P57759	ERP29_MOUSE
Prdx6	O08709	PRDX6_MOUSE
Prdx5	O08709	PRDX6_MOUSE
Blvrb	Q923D2	BLVRB_MOUSE
Ddt	O35215	DOPD_MOUSE
Echs1	Q8BH95	ECHM_MOUSE
Cmpk1	Q9DBP5	KCY_MOUSE
Ppp2r1a	Q76MZ3	2AAA_MOUSE
Ppp2r1b	Q7TNP2	2AAB_MOUSE
Cdc27	A2A6Q5	CDC27_MOUSE
Adss2	P46664	PURA2_MOUSE
Lrpap1	P55302	AMRP_MOUSE
Adsl	P54822	PUR8_MOUSE
Clip1	Q922J3	CLIP1_MOUSE
Aldh1b1	Q9CZS1	AL1B1_MOUSE
Sdha	Q8K2B3	SDHA_MOUSE
Gdi1	P50396	GDIA_MOUSE
Arhgdia	Q99PT1	GDIR1_MOUSE
Mat2a	Q3THS6	METK2_MOUSE
Prkar2b	P31324	KAP3_MOUSE
Rrm2	P11157	RIR2_MOUSE
Dnaja1	P63037	DNJA1_MOUSE
Akt1	P31750	AKT1_MOUSE
Hibadh	Q99L13	3HIDH_MOUSE
Atic	Q9CWJ9	PUR9_MOUSE
Ywhab	Q9CQV8	1433B_MOUSE
S100a11	P50543	S10AB_MOUSE
Prdx2	Q61171	PRDX2_MOUSE
Dctd	Q8K2D6	DCTD_MOUSE
Cth	Q8VCN5	CGL_MOUSE
Rpl9	P51410	RL9_MOUSE
Kif5b	Q61768	KINH_MOUSE
Ttk	P35761	TTK_MOUSE
Mcm4	P49717	MCM4_MOUSE
Mcm5	P49718	MCM5_MOUSE
Mcm7	Q61881	MCM7_MOUSE
Shmt1	P50431	GLYC_MOUSE
Shmt2	Q9CZN7	GLYM_MOUSE
Hspa4	Q61316	HSP74_MOUSE
Mpi	Q924M7	MPI_MOUSE
Ca8	P28651	CAH8_MOUSE
Serpinb6	Q60854	SPB6_MOUSE
Rpa3	Q9CQ71	RFA3_MOUSE
Rfc4	Q99J62	RFC4_MOUSE
Rfc2	Q9WUK4	RFC2_MOUSE
Rfc1	P35601	RFC1_MOUSE
Spr	Q64105	SPRE_MOUSE
Cbs	Q91WT9	CBS_MOUSE
Agl	/	/
Myh10	Q61879	MYH10_MOUSE
Copb2	O55029	COPB2_MOUSE
Add2	Q9QYB8	ADDB_MOUSE
Krt2	Q3TTY5	K22E_MOUSE
Psmc2	P46471	PRS7_MOUSE
Arl2	Q9D0J4	ARL2_MOUSE
Arl3	Q9WUL7	ARL3_MOUSE
Map2k2	Q63932	MP2K2_MOUSE
Atp6v1e1	P50518	VATE1_MOUSE
Cpox	P36552	HEM6_MOUSE
Pgm2	Q7TSV4	PGM2_MOUSE
Pgm1	Q7TSV4	PGM2_MOUSE
Gnl1	P36916	GNL1_MOUSE
Dlst	Q9D2G2	ODO2_MOUSE
Nup62	Q63850	NUP62_MOUSE
Zeb1	Q64318	ZEB1_MOUSE
Taldo1	Q93092	TALDO_MOUSE
Etfb	Q9DCW4	ETFB_MOUSE
Coil	Q5SU73	COIL_MOUSE
Lipa	Q9Z0M5	LICH_MOUSE
Atp6v1a	P50516	VATA_MOUSE
Ighmbp2	P40694	SMBP2_MOUSE
Txlna	Q6PAM1	TXLNA_MOUSE
Pbx2	O35984	PBX2_MOUSE
Arl1	P61211	ARL1_MOUSE
Stat3	P42227	STAT3_MOUSE
Usp8	Q80U87	UBP8_MOUSE
Pex19	Q8VCI5	PEX19_MOUSE
Mdh1	P14152	MDHC_MOUSE
Rfc5	Q9D0F6	RFC5_MOUSE
Rfc3	Q8R323	RFC3_MOUSE
Cetn2	Q9R1K9	CETN2_MOUSE
Bud31	Q6PGH1	BUD31_MOUSE
Naa10	Q9QY36	NAA10_MOUSE
Kdm5c	P41230	KDM5C_MOUSE
Csk	P41241	CSK_MOUSE
Gars1	Q9CZD3	GARS_MOUSE
Prkci	Q62074	KPCI_MOUSE
Eci1	P42125	ECI1_MOUSE
Tmpo	Q61029	LAP2B_MOUSE
Stat1	P42225	STAT1_MOUSE
Mtor	Q9JLN9	MTOR_MOUSE
Eps15	P42567	EPS15_MOUSE
Casp3	P70677	CASP3_MOUSE
Casp2	P29594	CASP2_MOUSE
Ncapd3	Q6ZQK0	CNDD3_MOUSE
Prcp	Q7TMR0	PCP_MOUSE
Htt	P42859	HD_MOUSE
Slc6a4	Q60857	SC6A4_MOUSE
Mthfr	Q9WU20	MTHR_MOUSE
Pafah1b1	P63005	LIS1_MOUSE
Mcam	Q8R2Y2	MUC18_MOUSE
Msh2	P43247	MSH2_MOUSE
Btd	Q8CIF4	BTD_MOUSE
Ranbp1	P34022	RANG_MOUSE
Nampt	Q99KQ4	NAMPT_MOUSE
Psmc4	P54775	PRS6B_MOUSE
Cbx5	Q61686	CBX5_MOUSE
Usp5	P56399	UBP5_MOUSE
Rangap1	P46061	RAGP1_MOUSE
Recql	Q9Z129	RECQ1_MOUSE
Atrx	Q61687	ATRX_MOUSE
Crk	Q64010	CRK_MOUSE
Bag6	Q9Z1R2	BAG6_MOUSE
Map2k3	O09110	MP2K3_MOUSE
Brcc3	P46737	BRCC3_MOUSE
Map1b	P14873	MAP1B_MOUSE
Gnpda1	O88958	GNPI1_MOUSE
Yap1	P46938	YAP1_MOUSE
Utrn	/	/
Iqgap1	Q9JKF1	IQGA1_MOUSE
Pla2g4a	P47713	PA24A_MOUSE
Capza2	P47754	CAZA2_MOUSE
Capzb	P47757	CAPZB_MOUSE
Prep	Q9QUR6	PPCE_MOUSE
Me1	P06801	MAOX_MOUSE
Gclm	O09172	GSH0_MOUSE
Psmd8	Q9CX56	PSMD8_MOUSE
Gss	P51855	GSHB_MOUSE
Cct5	P80316	TCPE_MOUSE
Hspa13	Q8BM72	HSP13_MOUSE
Csnk1a1	Q8BK63	KC1A_MOUSE
Idh2	P54071	IDHP_MOUSE
Pitpnb	P53811	PIPNB_MOUSE
Pold2	O35654	DPOD2_MOUSE
Mapkapk2	P49138	MAPK2_MOUSE
Aldh9a1	Q9JLJ2	AL9A1_MOUSE
Rpl34	Q9D1R9	RL34_MOUSE
Rpia	P47968	RPIA_MOUSE
Nasp	Q99MD9	NASP_MOUSE
Fnta	Q61239	FNTA_MOUSE
Fntb	Q8K2I1	FNTB_MOUSE
Aldh7a1	Q9DBF1	AL7A1_MOUSE
Cdc34	Q8CFI2	UB2R1_MOUSE
Cenpf	/	/
Srp9	P49962	SRP09_MOUSE
Aars1	Q8BGQ7	SYAC_MOUSE
Cars1	Q9ER72	SYCC_MOUSE
Sars1	P26638	SYSC_MOUSE
Ppm1f	Q8CGA0	PPM1F_MOUSE
Prim1	P20664	PRI1_MOUSE
Prim2	P33610	PRI2_MOUSE
Ctcf	Q61164	CTCF_MOUSE
Psmb3	Q9R1P1	PSB3_MOUSE
Psmb2	Q9R1P3	PSB2_MOUSE
Serpina3k	P07759	SPA3K_MOUSE
Mcm2	P07759	SPA3K_MOUSE
Vps41	Q5KU39	VPS41_MOUSE
Eif2b2	Q99LD9	EI2BB_MOUSE
Hint1	P70349	HINT1_MOUSE
Nup153	E9Q3G8	NU153_MOUSE
Ranbp2	Q9ERU9	RBP2_MOUSE
Gsk3a	Q2NL51	GSK3A_MOUSE
Gsk3b	Q9WV60	GSK3B_MOUSE
Nt5c2	Q3V1L4	5NTC_MOUSE
Sephs1	Q8BH69	SPS1_MOUSE
Gmps	Q3THK7	GUAA_MOUSE
Lig3	P97386	DNLI3_MOUSE
Mre11	Q61216	MRE11_MOUSE
Idh3a	Q9D6R2	IDH3A_MOUSE
St13	Q99L47	F10A1_MOUSE
Vasp	P70460	VASP_MOUSE
Dnm2	P39054	DYN2_MOUSE
Cdk7	Q03147	CDK7_MOUSE
Kntc1	Q8C3Y4	KNTC1_MOUSE
Cdk9	Q99J95	CDK9_MOUSE
Lrba	Q9ESE1	LRBA_MOUSE
Ppt1	O88531	PPT1_MOUSE
Cct8	P42932	TCPQ_MOUSE
Papola	Q61183	PAPOA_MOUSE
Rab7a	P51150	RAB7A_MOUSE
Dusp3	Q9D7X3	DUS3_MOUSE
Smarca4	Q3TKT4	SMCA4_MOUSE
Galk1	Q9R0N0	GALK1_MOUSE
Tpmt	O55060	TPMT_MOUSE
Psmd7	P26516	PSMD7_MOUSE
Sgsh	/	/
Stat5b	P42232	STA5B_MOUSE
Rps6ka3	P18654	KS6A3_MOUSE
Ccnh	Q61458	CCNH_MOUSE
Mnat1	P51949	MAT1_MOUSE
Ube2e1	P52482	UB2E1_MOUSE
Ndufa8	Q9DCJ5	NDUA8_MOUSE
Pgd	Q9DCD0	6PGD_MOUSE
Rap1gds1	E9Q912	GDS1_MOUSE
Map2k6	P70236	MP2K6_MOUSE
Agfg1	Q8K2K6	AGFG1_MOUSE
Gtf2a1	Q99PM3	TF2AA_MOUSE
Msh6	P54276	MSH6_MOUSE
Kif11	Q6P9P6	KIF11_MOUSE
Vav2	Q60992	VAV2_MOUSE
Rida	P52760	RIDA_MOUSE
Sms	P97355	SPSY_MOUSE
Hk2	O08528	HXK2_MOUSE
Thop1	Q8C1A5	THOP1_MOUSE
Capza1	P47753	CAZA1_MOUSE
Nup98	Q6PFD9	NUP98_MOUSE
Blvra	Q9CY64	BIEA_MOUSE
Ppp5c	Q60676	PPP5_MOUSE
Plk1	Q07832	PLK1_MOUSE
Nubp1	Q9R060	NUBP1_MOUSE
Acly	Q91V92	ACLY_MOUSE
Metap1	Q8BP48	MAP11_MOUSE
Rabggtb	P53612	PGTB2_MOUSE
Copb1	Q9JIF7	COPB_MOUSE
Copa	Q8CIE6	COPA_MOUSE
Ctsc	P97821	CATC_MOUSE
Ist1	Q9CX00	IST1_MOUSE
Sec24c	/	/
Blm	O88700	BLM_MOUSE
Yars1	Q91WQ3	SYYC_MOUSE
Usp14	Q9JMA1	UBP14_MOUSE
Prkag1	O54950	AAKG1_MOUSE
B130046B21Rik	/	/
Hspa2	P17156	HSP72_MOUSE
Bcat1	P24288	BCAT1_MOUSE
Rad23a	P54726	RD23A_MOUSE
Rad23b	P54728	RD23B_MOUSE
Naglu	/	/
Napa	Q9DB05	SNAA_MOUSE
Drg2	Q9QXB9	DRG2_MOUSE
Afdn	Q9QZQ1	AFAD_MOUSE
Brpf1	B2RRD7	BRPF1_MOUSE
Casp6	O08738	CASP6_MOUSE
Sec13	Q9D1M0	SEC13_MOUSE
Snu13	Q9D0T1	NH2L1_MOUSE
Oxct1	Q9D0K2	SCOT1_MOUSE
Bid	P70444	BID_MOUSE
Eif6	O55135	IF6_MOUSE
Ctbp2	P56546	CTBP2_MOUSE
Cfap298	Q8BL95	CF298_MOUSE
Wdr4	Q9EP82	WDR4_MOUSE
Nup107	Q8BH74	NU107_MOUSE
Sesn2	P58043	SESN2_MOUSE
Tpi1	P17751	TPIS_MOUSE
Ppp4c	P97470	PP4C_MOUSE
Prps1	Q9D7G0	PRPS1_MOUSE
Psma6	Q9QUM9	PSA6_MOUSE
Cdc42	P60766	CDC42_MOUSE
Dstn	Q9R0P5	DEST_MOUSE
Gmfb	Q9CQI3	GMFB_MOUSE
Rab2a	P53994	RAB2A_MOUSE
Ube2m	P61082	UBC12_MOUSE
Ube2k	P61087	UBE2K_MOUSE
Actr3	Q99JY9	ARP3_MOUSE
Actr2	P61161	ARP2_MOUSE
Actr1a	P61164	ACTZ_MOUSE
Cops2	P61202	CSN2_MOUSE
Abce1	P61222	ABCE1_MOUSE
Rap1b	Q99JI6	RAP1B_MOUSE
Max	P28574	MAX_MOUSE
Psme3	P61290	PSME3_MOUSE
Pcbd1	P61458	PHS_MOUSE
Rhoa	Q9QUI0	RHOA_MOUSE
Naa20	P61600	NAA20_MOUSE
Vbp1	P61759	PFD3_MOUSE
Npc2	Q9Z0J0	NPC2_MOUSE
Dcaf7	P61963	DCAF7_MOUSE
Wdr5	P61965	WDR5_MOUSE
Ap1s1	P61967	AP1S1_MOUSE
Nutf2	P61971	NTF2_MOUSE
Ppp1ca	P62137	PP1A_MOUSE
Ppp1cb	P62141	PP1B_MOUSE
Psmc5	P62196	PRS8_MOUSE
Rps29	P62274	RS29_MOUSE
Snrpe	P62305	RUXE_MOUSE
Fkbp1a	P26883	FKB1A_MOUSE
Rac1	P63001	RAC1_MOUSE
Ap2b1	Q9DBG3	AP2B1_MOUSE
Gnas	P63094	GNAS2_MOUSE
Ppp2r2a	Q6P1F6	2ABA_MOUSE
Dynll1	P63168	DYL1_MOUSE
Rpl38	Q9JJI8	RL38_MOUSE
Skp1	Q9WTX5	SKP1_MOUSE
Rack1	P68040	RACK1_MOUSE
Actg1	P63260	ACTG_MOUSE
Ppp2ca	P63330	PP2AA_MOUSE
Csnk2b	P67871	CSK2B_MOUSE
Tpm4	Q6IRU2	TPM4_MOUSE
Actc1	P68033	ACTC_MOUSE
Tuba1b	P05213	TBA1B_MOUSE
Tubb4b	P68372	TBB4B_MOUSE
Pafah1b2	Q61206	PA1B2_MOUSE
Fam193a	Q8CGI1	F193A_MOUSE
Igbp1	Q61249	IGBP1_MOUSE
Psph	Q99LS3	SERB_MOUSE
Gtf2i	Q9ESZ8	GTF2I_MOUSE
Cct2	P80314	TCPB_MOUSE
Rae1	Q8C570	RAE1L_MOUSE
Gsto1	O09131	GSTO1_MOUSE
Tmf1	B9EKI3	TMF1_MOUSE
Cbx1	P83917	CBX1_MOUSE
Foxk1	P42128	FOXK1_MOUSE
Gm10868	/	/
Xiap	Q60989	XIAP_MOUSE
Mpp1	P70290	EM55_MOUSE
Gtf2b	P62915	TF2B_MOUSE
Cdk6	Q64261	CDK6_MOUSE
Cdk5	P49615	CDK5_MOUSE
Sord	Q64442	DHSO_MOUSE
Set	Q9EQU5	SET_MOUSE
BC085271	/	/
Fabp5	Q05816	FABP5_MOUSE
Cap1	P40124	CAP1_MOUSE
Prss8	Q9ESD1	PRSS8_MOUSE
Hmgcs1	Q8JZK9	HMCS1_MOUSE
Dr1	Q91WV0	NC2B_MOUSE
Tfap4	/	/
Pfkp	Q9WUA3	PFKAP_MOUSE
Ocrl	Q6NVF0	OCRL_MOUSE
Plcb3	P51432	PLCB3_MOUSE
Naaa	Q9D7V9	NAAA_MOUSE
Cenpe	Q6RT24	CENPE_MOUSE
Map2k1	P31938	MP2K1_MOUSE
Top2b	Q64511	TOP2B_MOUSE
Akap12	Q9WTQ5	AKA12_MOUSE
Dst	Q91ZU6	DYST_MOUSE
Kmt2a	P55200	KMT2A_MOUSE
Ubxn1	Q922Y1	UBXN1_MOUSE
Gbe1	Q9D6Y9	GLGB_MOUSE
Tle3	Q08122	TLE3_MOUSE
Ywhah	P68510	1433F_MOUSE
Ube3a	O08759	UBE3A_MOUSE
Ptpn12	P35831	PTN12_MOUSE
Eef1a2	P62631	EF1A2_MOUSE
Prkcd	P28867	KPCD_MOUSE
Ptpn11	P35235	PTN11_MOUSE
Ppat	Q8CIH9	PUR1_MOUSE
Gfpt1	P47856	GFPT1_MOUSE
Psme1	P97371	PSME1_MOUSE
Aplp2	Q06335	APLP2_MOUSE
Gabpa	Q00422	GABPA_MOUSE
Ring1	O35730	RING1_MOUSE
Bax	Q07813	BAX_MOUSE
Pole	Q9WVF7	DPOE1_MOUSE
Klc1	O88447	KLC1_MOUSE
Ppp3ca	P63328	PP2BA_MOUSE
Golga3	P55937	GOGA3_MOUSE
Lgals3bp	Q07797	LG3BP_MOUSE
Ppid	Q9CR16	PPID_MOUSE
Camsap2	Q8C1B1	CAMP2_MOUSE
Vac14	Q80WQ2	VAC14_MOUSE
Rbbp4	Q60972	RBBP4_MOUSE
Ep300	B2RWS6	EP300_MOUSE
Hspa14	Q99M31	HSP7E_MOUSE
Ap1b1	O35643	AP1B1_MOUSE
Pmpca	Q9DC61	MPPA_MOUSE
Scrn1	Q9CZC8	SCRN1_MOUSE
Washc5	Q8C2E7	WASC5_MOUSE
Nup160	Q9Z0W3	NU160_MOUSE
Gtf3c1	Q8K284	TF3C1_MOUSE
Twf1	Q91YR1	TWF1_MOUSE
Tfcp2	Q9ERA0	TFCP2_MOUSE
Akap13	E9Q394	AKP13_MOUSE
Bptf	/	/
Cdc20	Q9JJ66	CDC20_MOUSE
Tp53bp1	P70399	TP53B_MOUSE
Ptpn13	Q64512	PTN13_MOUSE
Traf2	P39429	TRAF2_MOUSE
Ank3	G5E8K5	ANK3_MOUSE
Dlg1	Q811D0	DLG1_MOUSE
Ppp1r8	Q8R3G1	PP1R8_MOUSE
Ech1	O35459	ECH1_MOUSE
Arhgap5	P97393	RHG05_MOUSE
Strn3	Q9ERG2	STRN3_MOUSE
Pak3	Q61036	PAK3_MOUSE
Stk4	Q61036	PAK3_MOUSE
Flii	Q9JJ28	FLII_MOUSE
Acaca	Q5SWU9	ACACA_MOUSE
Usp4	P35123	UBP4_MOUSE
Chaf1a	Q9QWF0	CAF1A_MOUSE
Chaf1b	Q9D0N7	CAF1B_MOUSE
Ik	Q9Z1M8	RED_MOUSE
Mtap	Q9CQ65	MTAP_MOUSE
Ppfia1	/	/
Calcoco2	A2A6M5	CACO2_MOUSE
Pak1	O88643	PAK1_MOUSE
Fadd	Q61160	FADD_MOUSE
Prdx4	O08807	PRDX4_MOUSE
Pak2	Q8CIN4	PAK2_MOUSE
Cbx3	P23198	CBX3_MOUSE
Stk24	Q99KH8	STK24_MOUSE
Stk3	Q99KH8	STK24_MOUSE
Psmd2	Q8VDM4	PSMD2_MOUSE
Dnajc3	Q91YW3	DNJC3_MOUSE
Mad2l1	Q9Z1B5	MD2L1_MOUSE
Ptk7	Q8BKG3	PTK7_MOUSE
Skp2	Q9Z0Z3	SKP2_MOUSE
Mta1	Q8K4B0	MTA1_MOUSE
Eif3i	Q9QZD9	EIF3I_MOUSE
Ppil2	Q9D787	PPIL2_MOUSE
Ppp2r5c	Q60996	2A5G_MOUSE
Ctbp1	O88712	CTBP1_MOUSE
Pdcl	Q9DBX2	PHLP_MOUSE
Dync1i2	O88487	DC1I2_MOUSE
Orc2	Q60862	ORC2_MOUSE
Ilk	O55222	ILK_MOUSE
Xrcc4	Q924T3	XRCC4_MOUSE
Fkbp5	Q64378	FKBP5_MOUSE
Rock1	P70335	ROCK1_MOUSE
Top3a	O70157	TOP3A_MOUSE
Picalm	Q7M6Y3	PICAL_MOUSE
Sqstm1	Q64337	SQSTM_MOUSE
Pin1	Q9QUR7	PIN1_MOUSE
Ripk1	Q60855	RIPK1_MOUSE
Hdac1	O09106	HDAC1_MOUSE
Dctn2	Q99KJ8	DCTN2_MOUSE
Nae1	Q8VBW6	ULA1_MOUSE
Iqgap2	Q3UQ44	IQGA2_MOUSE
Snx1	Q9WV80	SNX1_MOUSE
Pwp1	Q99LL5	PWP1_MOUSE
Cul1	Q9WTX6	CUL1_MOUSE
Cul2	Q9D4H8	CUL2_MOUSE
Cul3	Q9JLV5	CUL3_MOUSE
Cul4a	Q3TCH7	CUL4A_MOUSE
Cul4b	A2A432	CUL4B_MOUSE
Tp53bp2	Q8CG79	ASPP2_MOUSE
Gfus	P23591	FCL_MOUSE
Fhl1	P97447	FHL1_MOUSE
Thoc5	Q8BKT7	THOC5_MOUSE
Blmh	Q8R016	BLMH_MOUSE
Idi1	P58044	IDI1_MOUSE
Cbfb	Q08024	PEBB_MOUSE
Ckap5	A2AGT5	CKAP5_MOUSE
Camk1	Q91YS8	KCC1A_MOUSE
Cotl1	Q9CQI6	COTL1_MOUSE
Dag1	Q62165	DAG1_MOUSE
Dsg2	O55111	DSG2_MOUSE
Ube4a	E9Q735	UBE4A_MOUSE
Morc3	F7BJB9	MORC3_MOUSE
Scrib	Q80U72	SCRIB_MOUSE
Git2	Q9JLQ2	GIT2_MOUSE
Ttll12	Q3UDE2	TTL12_MOUSE
Pola2	P33611	DPOA2_MOUSE
Dock1	Q8BUR4	DOCK1_MOUSE
Tfdp1	Q08639	TFDP1_MOUSE
Wrn	O09053	WRN_MOUSE
Eif2b1	Q99LC8	EI2BA_MOUSE
Eloa	Q8CB77	ELOA1_MOUSE
Rcn2	Q8BP92	RCN2_MOUSE
Flnc	Q8VHX6	FLNC_MOUSE
Prpsap1	Q9D0M1	KPRA_MOUSE
Mcm6	P97311	MCM6_MOUSE
Pls1	Q3V0K9	PLSI_MOUSE
Trip12	G5E870	TRIPC_MOUSE
Clint1	Q99KN9	EPN4_MOUSE
Ttll4	Q80UG8	TTLL4_MOUSE
Gins1	Q9CZ15	PSF1_MOUSE
Mesd	Q9ERE7	MESD_MOUSE
Cbx2	P30658	CBX2_MOUSE
Naa30	Q8CES0	NAA30_MOUSE
Numa1	E9Q7G0	NUMA1_MOUSE
Psme4	Q5SSW2	PSME4_MOUSE
Shprh	Q7TPQ3	SHPRH_MOUSE
Gapvd1	Q6PAR5	GAPD1_MOUSE
Naa25	Q8BWZ3	NAA25_MOUSE
Ncaph	Q8C156	CND2_MOUSE
Wtap	Q9ER69	FL2D_MOUSE
Psmd6	Q99JI4	PSMD6_MOUSE
Morf4l2	Q9R0Q4	MO4L2_MOUSE
Abraxas2	Q3TCJ1	ABRX2_MOUSE
Septin2	P42208	SEPT2_MOUSE
Ncapd2	Q8K2Z4	CND1_MOUSE
Suz12	Q80U70	SUZ12_MOUSE
Exosc7	Q9D0M0	EXOS7_MOUSE
Lars2	Q8VDC0	SYLM_MOUSE
Rab3gap1	Q80UJ7	RB3GP_MOUSE
Setdb1	O88974	SETB1_MOUSE
Iqcb1	Q8BP00	IQCB1_MOUSE
Pold3	Q9EQ28	DPOD3_MOUSE
Brd3	Q8K2F0	BRD3_MOUSE
Eea1	Q8BL66	EEA1_MOUSE
Pdia6	Q922R8	PDIA6_MOUSE
Pmvk	Q9D1G2	PMVK_MOUSE
Ppa1	Q9D819	IPYR_MOUSE
Ptges3	Q9R0Q7	TEBP_MOUSE
Qprt	Q91X91	NADC_MOUSE
Rabep1	O35551	RABE1_MOUSE
Rbbp5	Q8BX09	RBBP5_MOUSE
Rcn1	Q05186	RCN1_MOUSE
Ralbp1	Q62172	RBP1_MOUSE
Llgl1	Q80Y17	L2GL1_MOUSE
Nkx2-1	P50220	NKX21_MOUSE
Ttf1	P50220	NKX21_MOUSE
Elob	P62869	ELOB_MOUSE
Rheb	Q921J2	RHEB_MOUSE
Ube3c	Q80U95	UBE3C_MOUSE
Dlgap5	Q8K4R9	DLGP5_MOUSE
Rsu1	Q01730	RSU1_MOUSE
Ppp1r7	Q3UM45	PP1R7_MOUSE
Sec23b	Q9D662	SC23B_MOUSE
Skic2	Q6NZR5	SKI2_MOUSE
Spa17	Q62252	SP17_MOUSE
Taf5	Q8C092	TAF5_MOUSE
Taf7	Q9R1C0	TAF7_MOUSE
Terf2	O35144	TERF2_MOUSE
Mapre2	Q8R001	MARE2_MOUSE
Trip10	Q8CJ53	CIP4_MOUSE
Trip13	Q3UA06	PCH2_MOUSE
Med1	Q925J9	MED1_MOUSE
Tab1	Q8CF89	TAB1_MOUSE
Tomm34	Q9CYG7	TOM34_MOUSE
Tbce	Q8CIV8	TBCE_MOUSE
Ube2v2	Q9D2M8	UB2V2_MOUSE
Ezh2	Q61188	EZH2_MOUSE
Septin7	O55131	SEPT7_MOUSE
Adrm1	Q9JKV1	ADRM1_MOUSE
Ccdc6	D3YZP9	CCDC6_MOUSE
Uap1	Q91YN5	UAP1_MOUSE
Pdcd2	P46718	PDCD2_MOUSE
Pkn1	P70268	PKN1_MOUSE
Ddb1	Q3U1J4	DDB1_MOUSE
Ppp2r5e	Q61151	2A5E_MOUSE
Mapk14	P47811	MK14_MOUSE
Cdc37	Q61081	CDC37_MOUSE
Dpysl2	O08553	DPYL2_MOUSE
Sypl1	O09117	SYPL1_MOUSE
Rbbp7	Q60973	RBBP7_MOUSE
Txlng	Q8BHN1	TXLNG_MOUSE
Taf9	Q8VI33	TAF9_MOUSE
Dbn1	Q9QXS6	DREB_MOUSE
Nfe2l1	Q61985	NF2L1_MOUSE
Nrf1	Q61985	NF2L1_MOUSE
Clpp	O88696	CLPP_MOUSE
Tst	P52196	THTR_MOUSE
Ube2s	Q921J4	UBE2S_MOUSE
Pck2	Q8BH04	PCKGM_MOUSE
Hadh	Q61425	HCDH_MOUSE
Ugp2	Q91ZJ5	UGPA_MOUSE
Inf2	Q0GNC1	INF2_MOUSE
Pds5a	Q6A026	PDS5A_MOUSE
Qser1	A0A338P6K9	QSER1_MOUSE
Kif7	B7ZNG0	KIF7_MOUSE
9330171B17Rik	/	/
Ercc6l	Q8BHK9	ERC6L_MOUSE
Qrich1	Q3UA37	QRIC1_MOUSE
Rela	Q04207	TF65_MOUSE
Smu1	Q3UKJ7	SMU1_MOUSE
Cwf19l2	Q8BG79	C19L2_MOUSE
Lrrfip1	Q3UZ39	LRRF1_MOUSE
Trmt5	Q9D0C4	TRM5_MOUSE
Polr1f	Q78WZ7	RPA43_MOUSE
Edrf1	Q6GQV7	EDRF1_MOUSE
Map7d1	A2AJI0	MA7D1_MOUSE
Gon4l	Q9DB00	GON4L_MOUSE
5830417I10Rik	/	/
Ccdc88a	Q5SNZ0	GRDN_MOUSE
Rabl6	Q5U3K5	RABL6_MOUSE
Lgalsl	Q8VED9	LEGL_MOUSE
Glyr1	Q922P9	GLYR1_MOUSE
Gxylt1	Q3UHH8	GXLT1_MOUSE
Prepl	Q8C167	PPCEL_MOUSE
Tbc1d10b	Q8BHL3	TB10B_MOUSE
Arid4b	A2CG63	ARI4B_MOUSE
Gripap1	Q8VD04	GRAP1_MOUSE
Bcl7a	Q9CXE2	BCL7A_MOUSE
Mix23	Q8R3Q6	MIX23_MOUSE
Pdcd4	Q61823	PDCD4_MOUSE
Hikeshi	Q9DD02	HIKES_MOUSE
Pdlim3	O70209	PDLI3_MOUSE
Usp39	Q3TIX9	UBP39_MOUSE
Lactb2	Q99KR3	LACB2_MOUSE
Pycr3	Q9DCC4	P5CR3_MOUSE
Hs1bp3	Q3TC93	H1BP3_MOUSE
Wdr81	Q5ND34	WDR81_MOUSE
Odf2	A3KGV1	ODFP2_MOUSE
Rilpl1	Q9JJC6	RIPL1_MOUSE
Ppp6r3	Q922D4	PP6R3_MOUSE
Mia3	Q8BI84	TGO1_MOUSE
Pitrm1	Q8K411	PREP_MOUSE
Wdr44	Q6NVE8	WDR44_MOUSE
Cep78	Q6IRU7	CEP78_MOUSE
Pcid2	Q8BFV2	PCID2_MOUSE
Med23	Q80YQ2	MED23_MOUSE
Ppp4r3b	Q922R5	P4R3B_MOUSE
Brms1l	Q3U1T3	BRM1L_MOUSE
Rabgap1l	A6H6A9	RBG1L_MOUSE
Ttc38	A3KMP2	TTC38_MOUSE
Nup188	Q6ZQH8	NU188_MOUSE
Hp1bp3	Q3TEA8	HP1B3_MOUSE
Zmym1	/	/
Cep170	Q6A065	CE170_MOUSE
Snapc4	Q8BP86	SNPC4_MOUSE
Nol9	Q3TZX8	NOL9_MOUSE
Fkbp15	Q6P9Q6	FKB15_MOUSE
Hectd3	Q3U487	HECD3_MOUSE
Ubr4	A2AN08	UBR4_MOUSE
Prpf18	Q8BM39	PRP18_MOUSE
Magi3	Q9EQJ9	MAGI3_MOUSE
Ddi2	A2ADY9	DDI2_MOUSE
Nt5dc1	Q8C5P5	NT5D1_MOUSE
Prr14l	/	/
Crocc	Q8CJ40	CROCC_MOUSE
Vps53	Q8CCB4	VPS53_MOUSE
Strip1	Q8C079	STRP1_MOUSE
Cep350	E9Q309	CE350_MOUSE
Cdc42bpa	Q3UU96	MRCKA_MOUSE
Rnf20	Q5DTM8	BRE1A_MOUSE
Cachd1	Q6PDJ1	CAHD1_MOUSE
Znf318	Q99PP2	ZN318_MOUSE
Lrch2	Q3UMG5	LRCH2_MOUSE
Brox	Q8K2Q7	BROX_MOUSE
Lyplal1	Q3UFF7	LYPL1_MOUSE
Ecpas	Q6PDI5	ECM29_MOUSE
Naa35	Q6PHQ8	NAA35_MOUSE
Sec14l1	A8Y5H7	S14L1_MOUSE
Zmym4	A2A791	ZMYM4_MOUSE
ObI1	E9Q8G5	ZFOI1_MOUSE
Rnf213	E9Q555	RN213_MOUSE
Fam91a1	Q3UVG3	F91A1_MOUSE
Ice2	Q3UZ18	ICE2_MOUSE
Tbc1d9b	Q5SVR0	TBC9B_MOUSE
Map1s	Q8C052	MAP1S_MOUSE
Arid2	E9Q7E2	ARID2_MOUSE
Haus3	Q8QZX2	HAUS3_MOUSE
Poln	Q7TQ07	DPOLN_MOUSE
Spty2d1	Q68FG3	SPT2_MOUSE
Ints3	Q7TPD0	INT3_MOUSE
Arhgap17	Q3UIA2	RHG17_MOUSE
Cwf19l1	Q8CI33	C19L1_MOUSE
Virma	A2AIV2	VIR_MOUSE
Specc1l	Q2KN98	CYTSA_MOUSE
Nxn	P97346	NXN_MOUSE
Ciapin1	Q8WTY4	CPIN1_MOUSE
Smyd5	Q3TYX3	SMYD5_MOUSE
Otud7b	B2RUR8	OTU7B_MOUSE
Ralgapa1	Q6GYP7	RGPA1_MOUSE
Elp2	Q91WG4	ELP2_MOUSE
Ncaph2	Q8BSP2	CNDH2_MOUSE
Ppp4r3a	Q6P2K6	P4R3A_MOUSE
Tyw3	Q8BSA9	TYW3_MOUSE
Sde2	Q8K1J5	SDE2_MOUSE
Nipbl	Q6KCD5	NIPBL_MOUSE
Pde12	Q3TIU4	PDE12_MOUSE
Naa16	Q9DBB4	NAA16_MOUSE
Hibch	Q8QZS1	HIBCH_MOUSE
Armc6	Q8BNU0	ARMC6_MOUSE
Jmjd6	Q9ERI5	JMJD6_MOUSE
Cdc73	Q8JZM7	CDC73_MOUSE
Pmf1	Q9CPV5	PMF1_MOUSE
Cc2d1a	Q8K1A6	C2D1A_MOUSE
Tatdn1	Q6P8M1	TATD1_MOUSE
Dus1l	Q8C2P3	DUS1L_MOUSE
Taf2	Q8C176	TAF2_MOUSE
Cep85	Q8BMK0	CEP85_MOUSE
Scyl2	Q8CFE4	SCYL2_MOUSE
Ttc27	Q8CD92	TTC27_MOUSE
Wdr73	Q9CWR1	WDR73_MOUSE
Nfrkb	Q6PIJ4	NFRKB_MOUSE
Fahd1	Q8R0F8	FAHD1_MOUSE
Pdxdc1	Q99K01	PDXD1_MOUSE
Ints5	Q8CHT3	INT5_MOUSE
Rsbn1l	/	/
Ctr9	Q62018	CTR9_MOUSE
Aagab	Q8R2R3	AAGAB_MOUSE
Skic3	F8VPK0	SKI3_MOUSE
Shq1	Q7TMX5	SHQ1_MOUSE
Ttc33	Q9D6K7	TTC33_MOUSE
Brat1	Q8C3R1	BRAT1_MOUSE
Tmed8	Q3UHI4	TMED8_MOUSE
Rictor	Q6QI06	RICTR_MOUSE
Sass6	Q80UK7	SAS6_MOUSE
Poglut2	Q9JHP7	PLGT2_MOUSE
Cwc27	Q3TKY6	CWC27_MOUSE
Creld2	Q9CYA0	CREL2_MOUSE
Wdr82	Q8BFQ4	WDR82_MOUSE
Atf7ip	Q7TT18	MCAF1_MOUSE
Ranbp10	Q6VN19	RBP10_MOUSE
Bcor	Q8CGN4	BCOR_MOUSE
Mprip	P97434	MPRIP_MOUSE
B3glct	Q8BHT6	B3GLT_MOUSE
Cd109	Q8R422	CD109_MOUSE
Thada	A8C756	THADA_MOUSE
Kyat3	Q71RI9	KAT3_MOUSE
Qsox2	Q3TMX7	QSOX2_MOUSE
Srcap	/	/
Tmem265	/	/
Paxip1	Q6NZQ4	PAXI1_MOUSE
Stxbp4	Q9WV89	STXB4_MOUSE
Usp34	Q6ZQ93	UBP34_MOUSE
Raph1	/	/
Fra10ac1	Q8BP78	F10C1_MOUSE
Cenpu	Q8C4M7	CENPU_MOUSE
Tuba1a	P68369	TBA1A_MOUSE
Eif3m	Q99JX4	EIF3M_MOUSE
Cenpq	Q9CPQ5	CENPQ_MOUSE
Rraga	Q80X95	RRAGA_MOUSE
Cyfip1	Q7TMB8	CYFP1_MOUSE
Mcm10	Q0VBD2	MCM10_MOUSE
Maea	Q4VC33	MAEA_MOUSE
Taok1	Q5F2E8	TAOK1_MOUSE
Kdm3b	Q6ZPY7	KDM3B_MOUSE
Mical3	Q8CJ19	MICA3_MOUSE
Efl1	Q8C0D5	EFL1_MOUSE
Setx	A2AKX3	SETX_MOUSE
Trappc11	B2RXC1	TPC11_MOUSE
Nup54	Q8BTS4	NUP54_MOUSE
Atg9a	Q68FE2	ATG9A_MOUSE
Vps35l	Q8BWQ6	VP35L_MOUSE
Pogz	Q8BZH4	POGZ_MOUSE
Zfyve16	Q80U44	ZFY16_MOUSE
Mon2	Q80TL7	MON2_MOUSE
Myh14	Q6URW6	MYH14_MOUSE
Clasp1	Q80TV8	CLAP1_MOUSE
Trmt11	Q9CWH5	TRM11_MOUSE
Hddc2	Q3SXD3	HDDC2_MOUSE
Haus6	/	/
Poglut3	G5E897	PLGT3_MOUSE
Heatr3	Q8BQM4	HEAT3_MOUSE
Hdgfl2	Q3UMU9	HDGR2_MOUSE
Brap	Q99MP8	BRAP_MOUSE
Wapl	Q65Z40	WAPL_MOUSE
Irf2bp2	E9Q1P8	I2BP2_MOUSE
Taf8	Q9EQH4	TAF8_MOUSE
Ube2q1	Q7TSS2	UB2Q1_MOUSE
Zbtb33	Q8BN78	KAISO_MOUSE
Dpp9	Q8BVG4	DPP9_MOUSE
Prune1	Q8BIW1	PRUN1_MOUSE
Setd3	Q91WC0	SETD3_MOUSE
Mettl3	Q8C3P7	MTA70_MOUSE
Pbrm1	Q8BSQ9	PB1_MOUSE
Prpf39	Q8K2Z2	PRP39_MOUSE
Tlk2	O55047	TLK2_MOUSE
Smg6	P61406	EST1A_MOUSE
Usp48	Q3V0C5	UBP48_MOUSE
Naa40	Q8VE10	NAA40_MOUSE
Luzp1	Q8R4U7	LUZP1_MOUSE
Kbtbd6	/	/
Hook3	Q8BUK6	HOOK3_MOUSE
Thoc6	Q5U4D9	THOC6_MOUSE
Parg	O88622	PARG_MOUSE
Ppfibp1	Q8C8U0	LIPB1_MOUSE
Zc3hc1	Q80YV2	ZC3C1_MOUSE
Chd1l	Q9CXF7	CHD1L_MOUSE
Ccdc25	Q78PG9	CCD25_MOUSE
Ccdc43	Q9CR29	CCD43_MOUSE
Ralgapb	Q8BQZ4	RLGPB_MOUSE
Erich1	/	/
Carm1	Q9WVG6	CARM1_MOUSE
Ncapg2	Q6DFV1	CNDG2_MOUSE
Dnaaf5	B9EJR8	DAAF5_MOUSE
Homer1	Q9Z2Y3	HOME1_MOUSE
Gatad2a	Q8CHY6	P66A_MOUSE
Dnaaf10	Q8BGF3	DAA10_MOUSE
Gpsm1	Q6IR34	GPSM1_MOUSE
Irf2bp1	Q8R3Y8	I2BP1_MOUSE
Erc1	Q99MI1	RB6I2_MOUSE
Riox2	Q8CD15	RIOX2_MOUSE
Pld3	O35405	PLD3_MOUSE
Ankmy2	Q3TPE9	ANKY2_MOUSE
Nudcd3	Q8R1N4	NUDC3_MOUSE
Ccdc50	Q810U5	CCD50_MOUSE
Map7d3	A2AEY4	MA7D3_MOUSE
Ccdc117	Q6PB51	CC117_MOUSE
Mga	A2AWL7	MGAP_MOUSE
Gcc2	Q8CHG3	GCC2_MOUSE
Ubr2	Q6WKZ8	UBR2_MOUSE
Dhx40	Q6PE54	DHX40_MOUSE
Ska3	Q8C263	SKA3_MOUSE
Sirt2	Q8VDQ8	SIR2_MOUSE
Rpap2	Q8VC34	RPAP2_MOUSE
Smc5	Q8CG46	SMC5_MOUSE
Dis3l2	Q8CI75	DI3L2_MOUSE
Pm20d2	A3KG59	P20D2_MOUSE
Phactr4	Q501J7	PHAR4_MOUSE
Spart	Q8R1X6	SPART_MOUSE
Mier1	Q5UAK0	MIER1_MOUSE
Rptor	Q8K4Q0	RPTOR_MOUSE
Nup93	Q8BJ71	NUP93_MOUSE
Cmtr1	Q9DBC3	CMTR1_MOUSE
Ints1	Q6P4S8	INT1_MOUSE
Pias4	Q9JM05	PIAS4_MOUSE
Arhgap18	Q8K0Q5	RHG18_MOUSE
Micall1	Q8BGT6	MILK1_MOUSE
Stag2	O35638	STAG2_MOUSE
Fnbp4	Q6ZQ03	FNBP4_MOUSE
Chchd4	Q8VEA4	MIA40_MOUSE
Ogfod1	Q3U0K8	OGFD1_MOUSE
Oxr1	Q4KMM3	OXR1_MOUSE
Zgpat	Q8VDM1	ZGPAT_MOUSE
Otud6b	Q8K2H2	OTU6B_MOUSE
Mettl13	Q91YR5	EFNMT_MOUSE
Arfgap1	Q9EPJ9	ARFG1_MOUSE
Pex2	P55098	PEX2_MOUSE
Paf1	P55098	PEX2_MOUSE
Ubr7	Q8BU04	UBR7_MOUSE
Enah	Q03173	ENAH_MOUSE
Gpatch11	Q3UFS4	GPT11_MOUSE
Rlig1	Q8BHN7	RLIG1_MOUSE
Afg2a	Q3UMC0	AFG2A_MOUSE
Nhlrc2	Q8BZW8	NHLC2_MOUSE
Colgalt1	Q8K297	GT251_MOUSE
Ino80e	/	/
Nfatc2ip	O09130	NF2IP_MOUSE
Naxe	Q8K4Z3	NNRE_MOUSE
Smg8	Q8VE18	SMG8_MOUSE
Rnf214	Q8BFU3	RN214_MOUSE
Fsaf1	Q8CIL4	FSAF1_MOUSE
Ehbp1	Q69ZW3	EHBP1_MOUSE
Shcbp1	Q9Z179	SHCBP_MOUSE
Fbxo22	Q78JE5	FBX22_MOUSE
Arid1b	E9Q4N7	ARI1B_MOUSE
Flad1	Q8R123	FAD1_MOUSE
Lenep	Q9WVB6	LENEP_MOUSE
Nup43	P59235	NUP43_MOUSE
Nup37	Q9CWU9	NUP37_MOUSE
Helb	Q6NVF4	HELB_MOUSE
Knl1	Q66JQ7	KNL1_MOUSE
Plbd2	Q3TCN2	PLBL2_MOUSE
Thoc2	B1AZI6	THOC2_MOUSE
Thoc2l	/	/
Wdr48	Q8BH57	WDR48_MOUSE
Smarcc2	Q6PDG5	SMRC2_MOUSE
Nploc4	P60670	NPL4_MOUSE
Fbxo30	Q8BJL1	FBX30_MOUSE
Uba3	Q8C878	UBA3_MOUSE
Pip4k2c	Q91XU3	PI42C_MOUSE
Tbc1d15	Q9CXF4	TBC15_MOUSE
Nt5c	Q9JM14	NT5C_MOUSE
Bicd2	Q921C5	BICD2_MOUSE
Nek9	Q8K1R7	NEK9_MOUSE
Rnaseh2c	Q9CQ18	RNH2C_MOUSE
Traf3ip1	Q149C2	MIPT3_MOUSE
Nsun6	Q7TS68	NSUN6_MOUSE
Rapgef6	/	/
Pard3	Q99NH2	PARD3_MOUSE
Ppp4r1	Q8K2V1	PP4R1_MOUSE
Dis3l	Q8C0S1	DI3L1_MOUSE
Setd7	Q8VHL1	SETD7_MOUSE
Gtf3c2	Q8BL74	TF3C2_MOUSE
Nup133	Q8R0G9	NU133_MOUSE
Pdcd6ip	Q9WU78	PDC6I_MOUSE
Chac2	Q9CQG1	CHAC2_MOUSE
Chmp7	Q8R1T1	CHMP7_MOUSE
Rnf138	Q9CQE0	RN138_MOUSE
Nudcd2	Q9CQ48	NUDC2_MOUSE
Snrnp27	Q8K194	SNR27_MOUSE
Stag1	Q9D3E6	STAG1_MOUSE
Scfd1	Q8BRF7	SCFD1_MOUSE
Trappc12	Q8K2L8	TPC12_MOUSE
Ublcp1	Q8BGR9	UBCP1_MOUSE
Pcnp	Q6P8I4	PCNP_MOUSE
Ckap2	Q3V1H1	CKAP2_MOUSE
Nelfb	Q8C4Y3	NELFB_MOUSE
Gemin6	Q9CX53	GEMI6_MOUSE
Gatad2b	Q8VHR5	P66B_MOUSE
Pibf1	/	/
Dnajc9	Q91WN1	DNJC9_MOUSE
Ppm1e	Q80TL0	PPM1E_MOUSE
Ppm1m	Q8BU27	PPM1M_MOUSE
Ift81	O35594	IFT81_MOUSE
Dgcr8	Q9EQM6	DGCR8_MOUSE
Lzic	Q8K3C3	LZIC_MOUSE
Irgq	Q8VIM9	IRGQ_MOUSE
Psmf1	Q8BHL8	PSMF1_MOUSE
Gbf1	Q6DFZ1	GBF1_MOUSE
Ptges2	Q8BWM0	PGES2_MOUSE
Topbp1	Q6ZQF0	TOPB1_MOUSE
Ip6k1	Q6PD10	IP6K1_MOUSE
Mrps27	Q8BK72	RT27_MOUSE
Wasf1	Q8R5H6	WASF1_MOUSE
Ap3s1	Q9DCR2	AP3S1_MOUSE
Ndrg1	Q62433	NDRG1_MOUSE
Hsph1	Q61699	HS105_MOUSE
Cnot9	Q9JKY0	CNOT9_MOUSE
Gcn1	E9PVA8	GCN1_MOUSE
Nup205	/	/
Anks1a	P59672	ANS1A_MOUSE
Anp32b	Q9EST5	AN32B_MOUSE
Prcc	/	/
Tfg	/	/
Arpc1a	Q9R0Q6	ARC1A_MOUSE
Stam	P70297	STAM1_MOUSE
Crebbp	P45481	CBP_MOUSE
Kat6a	Q8BZ21	KAT6A_MOUSE
Ggh	Q9Z0L8	GGH_MOUSE
Kifap3	P70188	KIFA3_MOUSE
Rad50	P70388	RAD50_MOUSE
Ostf1	Q62422	OSTF1_MOUSE
Ercc4	Q9QZD4	XPF_MOUSE
Ufd1	P70362	UFD1_MOUSE
Cops5	O35864	CSN5_MOUSE
Gpkow	Q56A08	GPKOW_MOUSE
Smarcc1	P97496	SMRC1_MOUSE
Gcdh	Q60759	GCDH_MOUSE
Arhgef2	Q60875	ARHG2_MOUSE
Glmn	Q8BZM1	GLMN_MOUSE
Usp9x	P70398	USP9X_MOUSE
Usp7	Q6A4J8	UBP7_MOUSE
Cul5	Q9D5V5	CUL5_MOUSE
Med12	A2AGH6	MED12_MOUSE
Tsr2	Q8C8T8	TSR2_MOUSE
Gtf3c6	Q9D8P7	TF3C6_MOUSE
Smarce1	O54941	SMCE1_MOUSE
Rfk	Q8CFV9	RIFK_MOUSE
L3mbtl2	P59178	LMBL2_MOUSE
Nt5c3b	Q3UFY7	5NT3B_MOUSE
Psmg2	Q9EST4	PSMG2_MOUSE
Syap1	Q9D5V6	SYAP1_MOUSE
Exoc4	O35382	EXOC4_MOUSE
Fermt2	Q8CIB5	FERM2_MOUSE
Rpe	Q8VEE0	RPE_MOUSE
Vps33a	Q9D2N9	VP33A_MOUSE
Fkbp10	Q61576	FKB10_MOUSE
Rad51ap1	Q8C551	R51A1_MOUSE
Exosc8	Q9D753	EXOS8_MOUSE
Akt1s1	Q9D1F4	AKTS1_MOUSE
Sh3kbp1	Q8R550	SH3K1_MOUSE
Rnf25	Q9QZR0	RNF25_MOUSE
Pinx1	Q9CZX5	PINX1_MOUSE
Ppwd1	Q8CEC6	PPWD1_MOUSE
Pter	Q60866	PTER_MOUSE
Efhd2	Q9D8Y0	EFHD2_MOUSE
Custos	Q3UY34	CSTOS_MOUSE
Dcps	Q9DAR7	DCPS_MOUSE
Ppp1r14b	Q62084	PP14B_MOUSE
Entr1	A2AIW0	ENTR1_MOUSE
Ints12	Q9D168	INT12_MOUSE
Isoc1	Q91V64	ISOC1_MOUSE
Gcc1	Q9D4H2	GCC1_MOUSE
Tubgcp3	P58854	GCP3_MOUSE
Gprasp2	Q8BUY8	GASP2_MOUSE
Reps1	O54916	REPS1_MOUSE
Rmdn1	Q9DCV4	RMD1_MOUSE
Cmbl	Q8R1G2	CMBL_MOUSE
Atg4c	Q811C2	ATG4C_MOUSE
Zbtb10	/	/
Mrpl38	Q8K2M0	RM38_MOUSE
Spdl1	Q923A2	SPDLY_MOUSE
Sirt1	Q923E4	SIR1_MOUSE
Seh1l	Q8R2U0	SEH1_MOUSE
Kifbp	Q6ZPU9	KBP_MOUSE
Gnpnat1	Q9JK38	GNA1_MOUSE
Saal1	Q9D2C2	SAAL1_MOUSE
Znf503	Q7TMA2	ZN503_MOUSE
Ccdc97	Q9DBT3	CCD97_MOUSE
Trmt61a	Q80XC2	TRM61_MOUSE
Hmces	Q8R1M0	HMCES_MOUSE
Nudt11	P0C028	NUD11_MOUSE
Otud5	Q3U2S4	OTUD5_MOUSE
Ltv1	Q6NSQ7	LTV1_MOUSE
Pdxp	P60487	PLPP_MOUSE
Fahd2a	Q3TC72	FAH2A_MOUSE
Smarcd1	Q61466	SMRD1_MOUSE
Toe1	Q9D2E2	TOE1_MOUSE
Mastl	Q8C0P0	GWL_MOUSE
Apip	Q9WVQ5	MTNB_MOUSE
Zc3hav1l	Q8BFR1	ZCCHL_MOUSE
Tonsl	Q6NZL6	TONSL_MOUSE
Pdlim5	Q8CI51	PDLI5_MOUSE
Ero1a	Q8R180	ERO1A_MOUSE
Fmc1	Q9CR13	FMC1_MOUSE
Ints4	Q8CIM8	INT4_MOUSE
Scly	Q9JLI6	SCLY_MOUSE
Suclg2	Q9Z2I8	SUCB2_MOUSE
Gmppa	Q922H4	GMPPA_MOUSE
Abhd14b	Q8VCR7	ABHEB_MOUSE
Thoc3	Q8VE80	THOC3_MOUSE
Itch	Q8C863	ITCH_MOUSE
Cog3	Q8CI04	COG3_MOUSE
Vps50	Q8CI71	VPS50_MOUSE
Vcpip1	Q8CDG3	VCIP1_MOUSE
Dcaf5	Q80T85	DCAF5_MOUSE
Champ1	Q8K327	CHAP1_MOUSE
Zfp91	Q62511	ZFP91_MOUSE
Btf3l4	Q9CQH7	BT3L4_MOUSE
Usp47	Q8BY87	UBP47_MOUSE
Pbk	Q9JJ78	TOPK_MOUSE
Exoc2	Q9D4H1	EXOC2_MOUSE
Cndp2	Q9D1A2	CNDP2_MOUSE
Ehmt2	Q9Z148	EHMT2_MOUSE
Nsd1	O88491	NSD1_MOUSE
Snx27	Q3UHD6	SNX27_MOUSE
Ift74	Q8BKE9	IFT74_MOUSE
Prrc1	Q3UPH1	PRRC1_MOUSE
Nsmce2	Q91VT1	NSE2_MOUSE
Nsmce3	Q9CPR8	NSE3_MOUSE
Cog8	Q9JJA2	COG8_MOUSE
Gm10627	/	/
Dock7	Q8R1A4	DOCK7_MOUSE
Znf830	Q8R1N0	ZN830_MOUSE
Zmat2	Q9CPW7	ZMAT2_MOUSE
Rprd1a	Q8VDS4	RPR1A_MOUSE
Arap1	Q4LDD4	ARAP1_MOUSE
Ipo9	Q91YE6	IPO9_MOUSE
Trnt1	Q8K1J6	TRNT1_MOUSE
Kif20b	Q80WE4	KI20B_MOUSE
Slc38a2	Q8CFE6	S38A2_MOUSE
Vps35	Q9EQH3	VPS35_MOUSE
Spag5	Q7TME2	SPAG5_MOUSE
Nacc1	Q7TSZ8	NACC1_MOUSE
Snx18	Q91ZR2	SNX18_MOUSE
Uimc1	Q5U5Q9	UIMC1_MOUSE
Med15	Q924H2	MED15_MOUSE
Tpx2	A2APB8	TPX2_MOUSE
Lin9	Q8C735	LIN9_MOUSE
Tgs1	Q8C735	LIN9_MOUSE
Nudcd1	Q6PIP5	NUDC1_MOUSE
Usp28	Q5I043	UBP28_MOUSE
Tp53rkb	Q99PW4	PRPKB_MOUSE
Wrnip1	Q91XU0	WRIP1_MOUSE
Ranbp9	P69566	RANB9_MOUSE
Ubl7	Q91W67	UBL7_MOUSE
Smc6	Q924W5	SMC6_MOUSE
Kctd15	Q8K0E1	KCD15_MOUSE
Cdk5rap2	Q8K389	CK5P2_MOUSE
Iws1	Q8C1D8	IWS1_MOUSE
Sin3a	Q60520	SIN3A_MOUSE
Osbpl9	A2A8Z1	OSBL9_MOUSE
Map7d2	A2AG50	MA7D2_MOUSE
Rufy1	Q8BIJ7	RUFY1_MOUSE
Mms19	Q9D071	MMS19_MOUSE
Niban2	Q8R1F1	NIBA2_MOUSE
Tbcb	Q9D1E6	TBCB_MOUSE
Psmb7	P70195	PSB7_MOUSE
Psmd1	Q3TXS7	PSMD1_MOUSE
Pfdn5	Q9WU28	PFD5_MOUSE
Rnf2	Q9CQJ4	RING2_MOUSE
Park7	Q99LX0	PARK7_MOUSE
Eya3	P97480	EYA3_MOUSE
Sort1	Q6PHU5	SORT_MOUSE
Vat1	Q62465	VAT1_MOUSE
Lgmn	O89017	LGMN_MOUSE
Mphosph8	Q3TYA6	MPP8_MOUSE
Nup88	Q8CEC0	NUP88_MOUSE
Pik3r4	Q8VD65	PI3R4_MOUSE
S100a13	P97352	S10AD_MOUSE
Ttc1	Q91Z38	TTC1_MOUSE
Dnajc7	Q9QYI3	DNJC7_MOUSE
Rad9a	Q9Z0F6	RAD9A_MOUSE
Kif2c	Q922S8	KIF2C_MOUSE
Mtr	A6H5Y3	METH_MOUSE
Smad5	P97454	SMAD5_MOUSE
Aco2	Q99KI0	ACON_MOUSE
Tsg101	Q61187	TS101_MOUSE
Gm28036	/	/
Cct7	P80313	TCPH_MOUSE
Arid3a	Q62431	ARI3A_MOUSE
Sh3gl1	Q62419	SH3G1_MOUSE
Vrk1	Q80X41	VRK1_MOUSE
Akap9	Q70FJ1	AKAP9_MOUSE
Dpysl5	Q9EQF6	DPYL5_MOUSE
Ncapg	/	/
Trir	Q9D735	TRIR_MOUSE
Tcf25	Q8R3L2	TCF25_MOUSE
Wdr77	Q99J09	MEP50_MOUSE
Tuba1c	P68373	TBA1C_MOUSE
Acbd6	Q9D061	ACBD6_MOUSE
Coro1b	Q9WUM3	COR1B_MOUSE
Txndc17	Q9CQM5	TXD17_MOUSE
Vps25	Q9CQ80	VPS25_MOUSE
Chlsn	Q9CXL3	CHOLN_MOUSE
Sdf4	Q61112	CAB45_MOUSE
Pdcd2l	Q8C5N5	PDD2L_MOUSE
Pym1	Q8CHP5	PYM1_MOUSE
Gpatch1	Q9DBM1	GPTC1_MOUSE
Riok1	Q922Q2	RIOK1_MOUSE
Gins4	Q99LZ3	SLD5_MOUSE
Pelo	Q80X73	PELO_MOUSE
Gins3	Q9CY94	PSF3_MOUSE
Erp44	Q9D1Q6	ERP44_MOUSE
Tubgcp2	Q921G8	GCP2_MOUSE
Tsen34	Q8BMZ5	SEN34_MOUSE
Cnpy3	Q9DAU1	CNPY3_MOUSE
Haus8	Q99L00	HAUS8_MOUSE
Cops4	O88544	CSN4_MOUSE
Wac	Q924H7	WAC_MOUSE
Mta3	Q924K8	MTA3_MOUSE
Dctn5	Q9QZB9	DCTN5_MOUSE
Mcmbp	Q8R3C0	MCMBP_MOUSE
Dcun1d5	Q9CXV9	DCNL5_MOUSE
Anp32e	P97822	AN32E_MOUSE
Fsd1	Q7TPM6	FSD1_MOUSE
Fuca2	Q99KR8	FUCO2_MOUSE
Hgh1	Q8C3I8	HGH1_MOUSE
Dohh	Q99LN9	DOHH_MOUSE
Tubb6	Q922F4	TBB6_MOUSE
Polr3c	Q9D483	RPC3_MOUSE
Msto1	Q2YDW2	MSTO1_MOUSE
Pdcd10	Q8VE70	PDC10_MOUSE
Wrap53	Q8VC51	TCAB1_MOUSE
Bdh2	Q8JZV9	DHRS6_MOUSE
Mri1	Q9CQT1	MTNA_MOUSE
Wdr18	Q4VBE8	WDR18_MOUSE
Thumpd3	P97770	THUM3_MOUSE
Adi1	Q99JT9	MTND_MOUSE
Cep250	Q60952	CP250_MOUSE
Ntmt1	Q8R2U4	NTM1A_MOUSE
Tubb2b	Q9CWF2	TBB2B_MOUSE
Pbdc1	Q9D0B6	PBDC1_MOUSE
Dpcd	Q8BPA8	DPCD_MOUSE
Riok2	Q9CQS5	RIOK2_MOUSE
Tipin	Q91WA1	TIPIN_MOUSE
Nup85	Q8R480	NUP85_MOUSE
Ift27	Q9D0P8	IFT27_MOUSE
Yju2	Q9D6J3	YJU2_MOUSE
Nudt9	Q8BVU5	NUDT9_MOUSE
Soat2	O88908	SOAT2_MOUSE
Acat2	O88908	SOAT2_MOUSE
Rpap1	Q80TE0	RPAP1_MOUSE
Hint2	Q9D0S9	HINT2_MOUSE
Osbpl11	Q8CI95	OSB11_MOUSE
Slc12a9	Q99MR3	S12A9_MOUSE
Ap1m1	P35585	AP1M1_MOUSE
Osbpl1a	Q91XL9	OSBL1_MOUSE
Hdhd5	Q91WM2	HDHD5_MOUSE
Itpa	Q9D892	ITPA_MOUSE
Hdac8	Q8VH37	HDAC8_MOUSE
Rtf2	Q99K95	RTF2_MOUSE
Eif2a	Q6ZWX6	IF2A_MOUSE
Kiaa1671	Q8BRV5	K1671_MOUSE
Pcgf6	Q99NA9	PCGF6_MOUSE
Nln	Q91YP2	NEUL_MOUSE
Setd2	E9Q5F9	SETD2_MOUSE
Nuf2	Q99P69	NUF2_MOUSE
Aspscr1	Q8VBT9	ASPC1_MOUSE
Osbpl6	Q8BXR9	OSBL6_MOUSE
Wdr11	Q8K1X1	WDR11_MOUSE
Phip	Q8VDD9	PHIP_MOUSE
Tbl1xr1	Q8BHJ5	TBL1R_MOUSE
Ubl5	Q9EPV8	UBL5_MOUSE
Edem3	Q2HXL6	EDEM3_MOUSE
Uck2	Q99PM9	UCK2_MOUSE
Fto	Q8BGW1	FTO_MOUSE
Tnks1bp1	P58871	TB182_MOUSE
Zyg11b	Q3UFS0	ZY11B_MOUSE
Xpo4	Q9ESJ0	XPO4_MOUSE
Wdr12	Q9JJA4	WDR12_MOUSE
Adissp	Q9D1K7	ADSSP_MOUSE
Pithd1	Q8BWR2	PITH1_MOUSE
Skic8	Q9ERF3	SKI8_MOUSE
Nif3l1	Q9EQ80	NIF3L_MOUSE
Egln1	Q91YE3	EGLN1_MOUSE
Psme3ip1	Q91WE2	PIP30_MOUSE
Uba5	Q8VE47	UBA5_MOUSE
Clpb	Q60649	CLPB_MOUSE
Lsg1	Q3UM18	LSG1_MOUSE
Commd4	Q9CQ02	COMD4_MOUSE
Klc2	O88448	KLC2_MOUSE
Gm10817	/	/
Ilkap	Q8R0F6	ILKAP_MOUSE
Brd8	Q8R3B7	BRD8_MOUSE
Arl6	O88848	ARL6_MOUSE
Pus7l	Q8CE46	PUS7L_MOUSE
Tspyl1	O88852	TSYL1_MOUSE
Ccdc8	D3YZV8	CCDC8_MOUSE
Anapc1	P53995	APC1_MOUSE
Ascc2	Q91WR3	ASCC2_MOUSE
Ehd4	Q9EQP2	EHD4_MOUSE
Vps16	Q920Q4	VPS16_MOUSE
Gan	Q8CA72	GAN_MOUSE
Slk	O54988	SLK_MOUSE
Pdcl3	Q8BVF2	PDCL3_MOUSE
Mtif3	Q9CZD5	IF3M_MOUSE
Rab3gap2	Q8BMG7	RBGPR_MOUSE
Adnp	Q9Z103	ADNP_MOUSE
Dph5	Q9CWQ0	DPH5_MOUSE
Ppa2	Q91VM9	IPYR2_MOUSE
Cpvl	Q9D3S9	CPVL_MOUSE
Bola2	Q8BGS2	BOLA2_MOUSE
Nelfa	Q8BG30	NELFA_MOUSE
Acbd3	Q8BMP6	GCP60_MOUSE
Ptpn23	Q6PB44	PTN23_MOUSE
Unc45a	Q99KD5	UN45A_MOUSE
Dsn1	Q9CYC5	DSN1_MOUSE
Chmp4b	Q9D8B3	CHM4B_MOUSE
Rwdd1	Q9CQK7	RWDD1_MOUSE
Pofut1	Q91ZW2	OFUT1_MOUSE
Tor1aip2	Q8BYU6	TOIP2_MOUSE
Rnpep	Q8VCT3	AMPB_MOUSE
Golph3	Q9CRA5	GOLP3_MOUSE
1810049J17Rik	/	/
Senp3	Q9EP97	SENP3_MOUSE
Osbpl3	Q9DBS9	OSBL3_MOUSE
Smarcad1	Q04692	SMRCD_MOUSE
Ehd1	Q9WVK4	EHD1_MOUSE
Steep1	Q8VDP2	STEEP_MOUSE
Tut1	Q8R3F9	STPAP_MOUSE
Rpap3	Q9D706	RPAP3_MOUSE
Wdr55	Q9CX97	WDR55_MOUSE
Ranbp3	Q9CT10	RANB3_MOUSE
Dctpp1	Q9QY93	DCTP1_MOUSE
Wdr26	Q8C6G8	WDR26_MOUSE
Suds3	Q8BR65	SDS3_MOUSE
Scaf1	Q5U4C3	SFR19_MOUSE
Cox7a2l	Q61387	CO72L_MOUSE
Nrde2	Q80XC6	NRDE2_MOUSE
Phax	Q9JJT9	PHAX_MOUSE
Rmnd5a	Q80YQ8	RMD5A_MOUSE
Mob1a	Q921Y0	MOB1A_MOUSE
Ankzf1	Q80UU1	ANKZ1_MOUSE
Gorasp2	Q99JX3	GORS2_MOUSE
Zwilch	Q8R060	ZWILC_MOUSE
Med20	Q9R0X0	MED20_MOUSE
Gm20517	/	/
Qtrt2	B8ZXI1	QTRT2_MOUSE
Armt1	A6H630	ARMT1_MOUSE
Cnot10	Q8BH15	CNO10_MOUSE
Lrrc40	Q9CRC8	LRC40_MOUSE
Ehmt1	Q5DW34	EHMT1_MOUSE
Actr5	Q80US4	ARP5_MOUSE
Vps37b	Q8R0J7	VP37B_MOUSE
Cops7b	Q8BV13	CSN7B_MOUSE
Elp3	Q9CZX0	ELP3_MOUSE
Fn3krp	Q8K274	KT3K_MOUSE
Upf2	A2AT37	RENT2_MOUSE
Grpel1	Q99LP6	GRPE1_MOUSE
Myg1	Q9JK81	MYG1_MOUSE
Scpep1	Q920A5	RISC_MOUSE
Rragc	Q99K70	RRAGC_MOUSE
Spc25	Q3UA16	SPC25_MOUSE
Spcs2	Q9CYN2	SPCS2_MOUSE
Eml4	Q3UMY5	EMAL4_MOUSE
Glod4	Q9CPV4	GLOD4_MOUSE
Cwc22	Q8C5N3	CWC22_MOUSE
Chd8	Q09XV5	CHD8_MOUSE
Gpn1	Q8VCE2	GPN1_MOUSE
Gopc	Q8BH60	GOPC_MOUSE
Chmp1a	Q921W0	CHM1A_MOUSE
Ssu72	Q9CY97	SSU72_MOUSE
Eny2	Q9JIX0	ENY2_MOUSE
Exosc4	Q921I9	EXOS4_MOUSE
Ube2t	Q9CQ37	UBE2T_MOUSE
Osgep	Q8BWU5	OSGEP_MOUSE
Isyna1	Q9JHU9	INO1_MOUSE
Brd7	O88665	BRD7_MOUSE
Med4	Q9CQA5	MED4_MOUSE
Ric8a	Q3TIR3	RIC8A_MOUSE
Lztfl1	Q9JHQ5	LZTL1_MOUSE
Tigar	Q8BZA9	TIGAR_MOUSE
Nit2	Q9JHW2	NIT2_MOUSE
Exosc5	Q9CRA8	EXOS5_MOUSE
Exosc3	Q7TQK4	EXOS3_MOUSE
Anln	Q8K298	ANLN_MOUSE
Xpnpep1	Q6P1B1	XPP1_MOUSE
Birc6	O88738	BIRC6_MOUSE
Diablo	Q9JIQ3	DBLOH_MOUSE
Sar1a	P36536	SAR1A_MOUSE
Nans	Q99J77	SIAS_MOUSE
Eif2b3	/	/
Pick1	Q62083	PICK1_MOUSE
Ctps2	P70303	PYRG2_MOUSE
Pole3	Q9JKP7	DPOE3_MOUSE
Chrac1	Q9JKP8	CHRC1_MOUSE
Baz1a	O88379	BAZ1A_MOUSE
Strn4	P58404	STRN4_MOUSE
Znf277	E9Q6D6	ZN277_MOUSE
Aasdhppt	Q9CQF6	ADPPT_MOUSE
Ubqln4	Q99NB8	UBQL4_MOUSE
Vps45	P97390	VPS45_MOUSE
Phpt1	Q9DAK9	PHP14_MOUSE
Arhgap35	Q91YM2	RHG35_MOUSE
Fam114a2	Q8VE88	F1142_MOUSE
Hells	Q60848	HELLS_MOUSE
Lancl2	Q9JJK2	LANC2_MOUSE
Rad18	Q9QXK2	RAD18_MOUSE
Iars2	Q8BIJ6	SYIM_MOUSE
Slx9	P58468	SLX9_MOUSE
Klc4	Q9DBS5	KLC4_MOUSE
Diaph3	Q9Z207	DIAP3_MOUSE
Atg3	Q9CPX6	ATG3_MOUSE
Pds5b	Q4VA53	PDS5B_MOUSE
Smc4	Q8CG47	SMC4_MOUSE
Echdc1	Q9D9V3	ECHD1_MOUSE
Rnf146	Q9CZW6	RN146_MOUSE
Mdn1	/	/
Abhd10	Q6PE15	ABHDA_MOUSE
Abcf3	Q8K268	ABCF3_MOUSE
Cyrib	Q921M7	CYRIB_MOUSE
Tdp1	Q8BJ37	TYDP1_MOUSE
Tbc1d23	Q8K0F1	TBC23_MOUSE
Nudt15	Q8BG93	NUD15_MOUSE
Mrgbp	Q9DAT2	MRGBP_MOUSE
Exoc1	Q8R3S6	EXOC1_MOUSE
Med17	Q8VCD5	MED17_MOUSE
Pank4	Q80YV4	PANK4_MOUSE
Tbc1d13	Q8R3D1	TBC13_MOUSE
Ints7	Q7TQK1	INT7_MOUSE
Fanci	Q8K368	FANCI_MOUSE
Dnajc17	Q91WT4	DJC17_MOUSE
IntS13	Q8QZV7	INT13_MOUSE
Klhl11	Q8CE33	KLH11_MOUSE
Armc1	Q9D7A8	ARMC1_MOUSE
Polr3e	Q9CZT4	RPC5_MOUSE
Haus2	Q9CQS9	HAUS2_MOUSE
Polr3b	P59470	RPC2_MOUSE
Bsdc1	Q80Y55	BSDC1_MOUSE
Wdr70	Q3TWF6	WDR70_MOUSE
Arglu1	Q3UL36	ARGL1_MOUSE
Znhit6	Q3UFB2	BCD1_MOUSE
Pak1ip1	Q9DCE5	PK1IP_MOUSE
Czib	Q8BHG2	CZIB_MOUSE
Babam1	Q3UI43	BABA1_MOUSE
Hpf1	Q8CFE2	HPF1_MOUSE
Adprs	Q8CG72	ADPRS_MOUSE
Dus2	Q9D7B1	DUS2_MOUSE
Mios	Q8VE19	MIOS_MOUSE
Tex10	Q3URQ0	TEX10_MOUSE
Nde1	Q9CZA6	NDE1_MOUSE
Babam2	Q8K3W0	BABA2_MOUSE
Kctd5	Q8VC57	KCTD5_MOUSE
Cdkn2aip	Q8BI72	CARF_MOUSE
E030037K01Rik	/	/
Nsmce4a	/	/
Ppp4r2	Q0VGB7	PP4R2_MOUSE
Dpp3	Q99KK7	DPP3_MOUSE
Terf2ip	Q91VL8	TE2IP_MOUSE
Map3k20	Q9ESL4	M3K20_MOUSE
Tmod3	Q9JHJ0	TMOD3_MOUSE
Uggt1	Q6P5E4	UGGG1_MOUSE
Cdk12	Q14AX6	CDK12_MOUSE
Actr10	Q9QZB7	ARP10_MOUSE
Sacs	Q9JLC8	SACS_MOUSE
Hspbp1	Q99P31	HPBP1_MOUSE
Mat2b	Q99LB6	MAT2B_MOUSE
Arhgef12	Q8R4H2	ARHGC_MOUSE
Ogfr	Q99PG2	OGFR_MOUSE
Pals2	Q9JLB0	PALS2_MOUSE
Chmp5	Q9D7S9	CHMP5_MOUSE
Commd9	Q8K2Q0	COMD9_MOUSE
Cwc15	Q9JHS9	CWC15_MOUSE
Rai14	Q9EP71	RAI14_MOUSE
Cxxc1	Q9CWW7	CXXC1_MOUSE
Calcoco1	Q8CGU1	CACO1_MOUSE
Vps18	Q8R307	VPS18_MOUSE
Relch	Q148V7	RELCH_MOUSE
Dip2b	Q3UH60	DIP2B_MOUSE
Slain2	Q8CI08	SLAI2_MOUSE
Ptgfrn	Q9WV91	FPRP_MOUSE
Cttnbp2nl	Q99LJ0	CT2NL_MOUSE
Chd7	A2AJK6	CHD7_MOUSE
Heatr5b	Q8C547	HTR5B_MOUSE
Eif2ak4	Q9QZ05	E2AK4_MOUSE
Cgn	P59242	CING_MOUSE
Ankfy1	Q810B6	ANFY1_MOUSE
Sucla2	Q9Z2I9	SUCB1_MOUSE
Atxn10	P28658	ATX10_MOUSE
Ncdn	Q9Z0E0	NCDN_MOUSE
Tfip11	Q9ERA6	TFP11_MOUSE
Eps15l1	Q60902	EP15R_MOUSE
Sae1	Q9R1T2	SAE1_MOUSE
Copg2	Q9QXK3	COPG2_MOUSE
Pi4kb	Q8BKC8	PI4KB_MOUSE
Mtrr	Q8C1A3	MTRR_MOUSE
Mettl1	Q9Z120	TRMB_MOUSE
Eif3k	Q9DBZ5	EIF3K_MOUSE
Grhpr	Q91Z53	GRHPR_MOUSE
Dnajb11	Q99KV1	DJB11_MOUSE
Uba2	Q9Z1F9	SAE2_MOUSE
Zmym2	Q9CU65	ZMYM2_MOUSE
Cops7a	Q9CZ04	CSN7A_MOUSE
Tjp2	Q9Z0U1	ZO2_MOUSE
Cfdp1	O88271	CFDP1_MOUSE
Znf629	Q6A085	ZN629_MOUSE
Daxx	O35613	DAXX_MOUSE
Stk39	Q9Z1W9	STK39_MOUSE
Add3	Q9QYB5	ADDG_MOUSE
Nipsnap3b	Q9CQE1	NPS3B_MOUSE
Nipsnap3a	Q9CQE1	NPS3B_MOUSE
Abcf2	Q99LE6	ABCF2_MOUSE
Parp2	O88554	PARP2_MOUSE
Hmgxb4	/	/
Ndrg3	Q9QYF9	NDRG3_MOUSE
Armcx3	Q8BHS6	ARMX3_MOUSE
Swap70	Q6A028	SWP70_MOUSE
Lima1	Q9ERG0	LIMA1_MOUSE
Aff4	Q9ESC8	AFF4_MOUSE
Chordc1	Q9D1P4	CHRD1_MOUSE
Tbk1	Q9WUN2	TBK1_MOUSE
Septin9	Q80UG5	SEPT9_MOUSE
Ubqln2	Q9QZM0	UBQL2_MOUSE
Ddx20	Q9JJY4	DDX20_MOUSE
Shpk	Q9D5J6	SHPK_MOUSE
Baiap2l1	Q9DBJ3	BI2L1_MOUSE
Pfdn2	O70591	PFD2_MOUSE
Gpn3	Q9D3W4	GPN3_MOUSE
Nrbp1	Q99J45	NRBP_MOUSE
Enoph1	Q8BGB7	ENOPH_MOUSE
Eif2b4	Q61749	EI2BD_MOUSE
Atp6v1h	Q8BVE3	VATH_MOUSE
Ipo11	Q8K2V6	IPO11_MOUSE
Lrrc70	/	/
Trmt112	Q9DCG9	TR112_MOUSE
Xpo7	Q9EPK7	XPO7_MOUSE
Lcmt1	/	/
Vps51	Q3UVL4	VPS51_MOUSE
Baz1b	Q9Z277	BAZ1B_MOUSE
Six4	Q61321	SIX4_MOUSE
Cnot7	Q60809	CNOT7_MOUSE
Nagk	Q9QZ08	NAGK_MOUSE
Rasal2	/	/
Tsr3	Q5HZH2	TSR3_MOUSE
Dbnl	Q62418	DBNL_MOUSE
Dctn4	Q8CBY8	DCTN4_MOUSE
Anapc7	Q9WVM3	APC7_MOUSE
Anapc5	Q8BTZ4	APC5_MOUSE
Anapc4	Q91W96	APC4_MOUSE
Anapc2	Q8BZQ7	ANC2_MOUSE
Gga2	Q6P5E6	GGA2_MOUSE
Gga1	Q8R0H9	GGA1_MOUSE
Vps28	Q9D1C8	VPS28_MOUSE
Jpt1	P97825	JUPI1_MOUSE
Fbxo9	Q8BK06	FBX9_MOUSE
Akap11	/	/
Tnik	P83510	TNIK_MOUSE
Appl1	Q8K3H0	DP13A_MOUSE
Gtf3c4	Q8BMQ2	TF3C4_MOUSE
Pacsin3	Q99JB8	PACN3_MOUSE
Nup50	Q9JIH2	NUP50_MOUSE
Zhx1	P70121	ZHX1_MOUSE
Cnot11	Q9CWN7	CNO11_MOUSE
Bag5	Q8CI32	BAG5_MOUSE
Taok2	Q6ZQ29	TAOK2_MOUSE
Mkln1	O89050	MKLN1_MOUSE
Mcts1	Q9DB27	MCTS1_MOUSE
Hectd1	Q69ZR2	HECD1_MOUSE
Zmynd8	/	/
Coro1c	Q9WUM4	COR1C_MOUSE
Nob1	Q8BW10	NOB1_MOUSE
Myo6	Q64331	MYO6_MOUSE
Ppt2	O35448	PPT2_MOUSE
Nfu1	Q9QZ23	NFU1_MOUSE
Prpf19	Q99KP6	PRP19_MOUSE
Ubqln1	Q8R317	UBQL1_MOUSE
Ndrg2	Q9QYG0	NDRG2_MOUSE
Vps4a	Q8VEJ9	VPS4A_MOUSE
Stub1	Q9WUD1	CHIP_MOUSE
Pacsin2	Q9WVE8	PACN2_MOUSE
Maged2	/	/
Snx6	Q6P8X1	SNX6_MOUSE
Psmd13	Q9WVJ2	PSD13_MOUSE
Faf1	P54731	FAF1_MOUSE
Procr	Q64695	EPCR_MOUSE
Timeless	Q9R1X4	TIM_MOUSE
Cops3	O88543	CSN3_MOUSE
Minpp1	Q9Z2L6	MINP1_MOUSE
Ttf2	Q5NC05	TTF2_MOUSE
Nsfl1c	Q9CZ44	NSF1C_MOUSE
Cep131	Q62036	CP131_MOUSE
Smg5	Q6ZPY2	SMG5_MOUSE
Exoc7	O35250	EXOC7_MOUSE
Usp22	Q5DU02	UBP22_MOUSE
Usp24	B1AY13	UBP24_MOUSE
Tbc1d2b	Q3U0J8	TBD2B_MOUSE
Dicer1	Q8R418	DICER_MOUSE
Hps5	P59438	HPS5_MOUSE
Shoc2	O88520	SHOC2_MOUSE
Exo1	Q9QZ11	EXO1_MOUSE
Baiap2	Q8BKX1	BAIP2_MOUSE
Smc3	Q9CW03	SMC3_MOUSE
Chmp2b	Q8BJF9	CHM2B_MOUSE
Znf148	Q61624	ZN148_MOUSE
RTRAF	Q9CQE8	RTRAF_MOUSE
Ruvbl2	Q9WTM5	RUVB2_MOUSE
Pomp	Q9CQT5	POMP_MOUSE
Gins2	Q9D600	PSF2_MOUSE
Plaa	P27612	PLAP_MOUSE
Ruvbl1	P60122	RUVB1_MOUSE
Nudc	O35685	NUDC_MOUSE
Cfl2	P45591	COF2_MOUSE
Asf1a	Q9CQE6	ASF1A_MOUSE
Drg1	P32233	DRG1_MOUSE
Nckap1	P28660	NCKP1_MOUSE
Cnpy2	Q9QXT0	CNPY2_MOUSE
Exoc6b	A6H5Z3	EXC6B_MOUSE
Pakap	O54931	AKAP2_MOUSE
Ssx2ip	Q8VC66	ADIP_MOUSE
Pofut2	Q8VHI3	OFUT2_MOUSE
Nisch	Q80TM9	NISCH_MOUSE
Pikfyve	Q9Z1T6	FYV1_MOUSE
Epb41l3	Q9WV92	E41L3_MOUSE
Dis3	Q9CSH3	RRP44_MOUSE
Gstk1	Q9DCM2	GSTK1_MOUSE
Polr1d	P97304	RPAC2_MOUSE
Poldip2	Q91VA6	PDIP2_MOUSE
Ap3m1	Q9JKC8	AP3M1_MOUSE
Znf281	Q99LI5	ZN281_MOUSE
Arl2bp	Q9D385	AR2BP_MOUSE
Sugt1	Q9CX34	SGT1_MOUSE
Dera	Q91YP3	DEOC_MOUSE
Memo1	Q91VH6	MEMO1_MOUSE
Sh3glb1	Q9JK48	SHLB1_MOUSE
Cab39	Q06138	CAB39_MOUSE
Exosc1	Q9DAA6	EXOS1_MOUSE
Sf3b6	P59708	SF3B6_MOUSE
Rexo2	Q9D8S4	ORN_MOUSE
Tprkb	Q8QZZ7	TPRKB_MOUSE
Ppil1	Q9D0W5	PPIL1_MOUSE
Ufc1	Q9CR09	UFC1_MOUSE
Ak6	Q8VCP8	KAD6_MOUSE
Chmp3	Q9CQ10	CHMP3_MOUSE
Rabgap1	A2AWA9	RBGP1_MOUSE
Samhd1	Q60710	SAMH1_MOUSE
Hbs1l	Q69ZS7	HBS1L_MOUSE
Sall2	Q9QX96	SALL2_MOUSE
Rad54l2	Q99NG0	ARIP4_MOUSE
Dcaf1	Q80TR8	DCAF1_MOUSE
Tcaf1	Q8BNE1	TCAF1_MOUSE
Usp15	Q8R5H1	UBP15_MOUSE
Tln2	Q71LX4	TLN2_MOUSE
Hyou1	Q9JKR6	HYOU1_MOUSE
Atg4b	Q8BGE6	ATG4B_MOUSE
Telo2	Q9DC40	TELO2_MOUSE
Mmachc	Q9CZD0	MMAC_MOUSE
Arih1	Q9Z1K5	ARI1_MOUSE
Rnf114	Q9ET26	RN114_MOUSE
Ift25	Q9D6H2	IFT25_MOUSE
Ppme1	Q8BVQ5	PPME1_MOUSE
Ctdp1	Q7TSG2	CTDP1_MOUSE
Nme7	Q9QXL8	NDK7_MOUSE
Cd2ap	Q9JLQ0	CD2AP_MOUSE
Tnpo3	Q6P2B1	TNPO3_MOUSE
Timm13	P62075	TIM13_MOUSE
Orc6	Q9WUJ8	ORC6_MOUSE
Cert1	Q9EQG9	CERT_MOUSE
Gtf3c5	Q8R2T8	TF3C5_MOUSE
Gtf3c3	/	/
Cdc42bpb	Q7TT50	MRCKB_MOUSE
Usp16	Q99LG0	UBP16_MOUSE
Maged1	Q9QYH6	MAGD1_MOUSE
Snx5	Q9D8U8	SNX5_MOUSE
Nubp2	Q9R061	NUBP2_MOUSE
Hebp2	Q9WU63	HEBP2_MOUSE
Mrfap1	Q9CQL7	MOFA1_MOUSE
Lrrfip2	Q91WK0	LRRF2_MOUSE
Fhod1	Q6P9Q4	FHOD1_MOUSE
Psat1	Q99K85	SERC_MOUSE
Copg1	Q9QZE5	COPG1_MOUSE
Fkbp7	O54998	FKBP7_MOUSE
Clic4	Q9QYB1	CLIC4_MOUSE
Cfap20	Q8BTU1	CFA20_MOUSE
Tacc3	Q9JJ11	TACC3_MOUSE
Sar1b	Q9CQC9	SAR1B_MOUSE
Arfgef2	A2A5R2	BIG2_MOUSE
Arfgef1	G3X9K3	BIG1_MOUSE
Mad1l1	Q9WTX8	MD1L1_MOUSE
Chchd2	Q9D1L0	CHCH2_MOUSE
Epn1	Q80VP1	EPN1_MOUSE
Capn7	Q9R1S8	CAN7_MOUSE
Wasf2	Q8BH43	WASF2_MOUSE
Fam169a	Q5XG69	F169A_MOUSE
Enpp4	Q8BTJ4	ENPP4_MOUSE
Bmi1	P25916	BMI1_MOUSE
Psmc3	O88685	PRS6A_MOUSE
Mob4	Q6PEB6	PHOCN_MOUSE
Arpp21	Q9DCB4	ARP21_MOUSE
Map1a	Q9QYR6	MAP1A_MOUSE
Rbfox1	Q9JJ43	RFOX1_MOUSE
Mrps18a	Q99N85	RT18A_MOUSE
Espl1	P60330	ESPL1_MOUSE
Utp6	Q8VCY6	UTP6_MOUSE
Isg15	Q64339	ISG15_MOUSE
Ufl1	Q8CCJ3	UFL1_MOUSE
Utp11	Q9CZJ1	UTP11_MOUSE
Qtrt1	Q9JMA2	TGT_MOUSE
Cept1	Q8BGS7	CEPT1_MOUSE
Cpeb1	P70166	CPEB1_MOUSE
Mrm3	Q5ND52	MRM3_MOUSE
Utp4	Q8R2N2	UTP4_MOUSE
Rcl1	Q9JJT0	RCL1_MOUSE
Fyb1	O35601	FYB1_MOUSE
Phrf1	A6H619	PHRF1_MOUSE
Imp4	Q8VHZ7	IMP4_MOUSE
Arhgdib	Q61599	GDIR2_MOUSE
Shfl	Q8CAK3	SHFL_MOUSE
Gp2	Q9D733	GP2_MOUSE
Lcp1	Q61233	PLSL_MOUSE
H3-3a	P84244	H33_MOUSE
Naca	P70670	NACAM_MOUSE
Dsc1	P55849	DSC1_MOUSE
Serpinb12	Q9D7P9	SPB12_MOUSE
Rpl22l1	Q9D7S7	RL22L_MOUSE
Uba52	P62984	RL40_MOUSE
Tgm1	Q9JLF6	TGM1_MOUSE
Dsg1a	Q61495	DSG1A_MOUSE
Gsdma	Q9EST1	GSDMA_MOUSE
Pof1b	Q8K4L4	POF1B_MOUSE
Atp5f1a	Q03265	ATPA_MOUSE
H2bc14	P10854	H2B1M_MOUSE
Pla2g1b	Q9Z0Y2	PA21B_MOUSE
S100a8	P27005	S10A8_MOUSE
Kprp	B2RUR4	KPRP_MOUSE
Kplce	/	/
Jup	Q02257	PLAK_MOUSE
Srpra	Q9DBG7	SRPRA_MOUSE
Pkp1	P97350	PKP1_MOUSE
Radx	Q8C779	RADX_MOUSE
Mrpl19	Q9D338	RM19_MOUSE
Rcc1l	Q9CYF5	RCC1L_MOUSE
Bud23	Q9CY21	BUD23_MOUSE
Hspa1b	P17879	HS71B_MOUSE
Tspyl5	Q69ZB3	TSYL5_MOUSE
Macroh2a1	Q9QZQ8	H2AY_MOUSE
Mterf1b	B9EJ57	MTF1B_MOUSE
Mterf1a	Q8CHZ9	MTF1A_MOUSE
Pkp3	Q9QY23	PKP3_MOUSE
Casp14	O89094	CASPE_MOUSE
Oas3	Q8VI93	OAS3_MOUSE
Prorp	Q8JZY4	MRPP3_MOUSE
Nup42	Q8CIC2	NUP42_MOUSE
H1-0	P10922	H10_MOUSE
Gata3	P23772	GATA3_MOUSE
Azgp1	Q64726	ZA2G_MOUSE
Nprl3	Q8VIJ8	NPRL3_MOUSE
Eri1	Q7TMF2	ERI1_MOUSE
Fbll1	Q80WS3	FBLL1_MOUSE
Cat	P24270	CATA_MOUSE
Trpv6	Q91WD2	TRPV6_MOUSE
S100a15a	Q6S5I3	S115A_MOUSE
H2az2	Q3THW5	H2AV_MOUSE
Mcrip2	Q9CQB2	MCRI2_MOUSE
Luc7l2	Q7TNC4	LC7L2_MOUSE
Rpn2	Q9DBG6	RPN2_MOUSE
Mroh8	/	/
Nefl	P08551	NFL_MOUSE
Cps1	Q8C196	CPSM_MOUSE
Abcc4	E9Q236	MRP4_MOUSE
Riok3	Q9DBU3	RIOK3_MOUSE
Gtpbp6	Q3U6U5	GTPB6_MOUSE
Sun1	Q9D666	SUN1_MOUSE
Nefm	P08553	NFM_MOUSE
Rpp38	Q80UU2	RPP38_MOUSE
Nomo1	Q6GQT9	NOMO1_MOUSE
Aspm	Q8CJ27	ASPM_MOUSE
Nup210	Q9QY81	PO210_MOUSE
Ahctf1	Q8CJF7	ELYS_MOUSE
Gm10518	/	/
Rbm41	Q8JZV4	RBM41_MOUSE
Zdbf2	Q5SS00	ZDBF2_MOUSE
Mrpl47	Q8K2Y7	RM47_MOUSE
Asph	Q8BSY0	ASPH_MOUSE
Nnt	Q61941	NNTM_MOUSE
Mogs	Q80UM7	MOGS_MOUSE
Nepro	Q8R2U2	NEPRO_MOUSE
Atad2	Q8CDM1	ATAD2_MOUSE
Mterf4	Q8BVN4	MTEF4_MOUSE
Dvl3	Q61062	DVL3_MOUSE
Mrpl24	Q9CQ06	RM24_MOUSE
Lzts2	Q91YU6	LZTS2_MOUSE
Hirip3	Q8BLH7	HIRP3_MOUSE
Myof	Q69ZN7	MYOF_MOUSE
Setd1a	E9PYH6	SET1A_MOUSE
Marcks	P26645	MARCS_MOUSE
Abcc1	O35379	MRP1_MOUSE
Hadha	Q8BMS1	ECHA_MOUSE
Slc12a2	P55012	S12A2_MOUSE
Itga1	Q3V3R4	ITA1_MOUSE
Rab14	Q91V41	RAB14_MOUSE
Mrps34	Q9JIK9	RT34_MOUSE
Itpr1	P11881	ITPR1_MOUSE
Kif14	L0N7N1	KIF14_MOUSE
Mrpl23	O35972	RM23_MOUSE
Ermp1	Q3UVK0	ERMP1_MOUSE
Piezo1	E2JF22	PIEZ1_MOUSE
Atp13a1	Q9EPE9	AT131_MOUSE
Lnpep	Q8C129	LCAP_MOUSE
Ifrd1	P19182	IFRD1_MOUSE
Zmpste24	Q80W54	FACE1_MOUSE
Por	P37040	NCPR_MOUSE
Vdac1	Q60932	VDAC1_MOUSE
Emd	O08579	EMD_MOUSE
Mrps25	Q9D125	RT25_MOUSE
Golga2	Q921M4	GOGA2_MOUSE
Ptprj	Q64455	PTPRJ_MOUSE
Tarbp2	P97473	TRBP2_MOUSE
Ubr1	O70481	UBR1_MOUSE
Rbfa	Q6P3B9	RBFA_MOUSE
Tmem131	O70472	TM131_MOUSE
Mrpl48	Q8JZS9	RM48_MOUSE
Esyt1	Q3U7R1	ESYT1_MOUSE
Mtg1	Q8R2R6	MTG1_MOUSE
Atp13a3	Q5XF89	AT133_MOUSE
Tmem165	P52875	TM165_MOUSE
Hacd3	Q8K2C9	HACD3_MOUSE
Smap	Q9R0P4	SMAP_MOUSE
Golim4	Q8BXA1	GOLI4_MOUSE
Sec22b	O08547	SC22B_MOUSE
Semg1	/	/
Itgb1	P09055	ITB1_MOUSE
Igf1r	Q60751	IGF1R_MOUSE
Clu	Q06890	CLUS_MOUSE
Ptprg	Q05909	PTPRG_MOUSE
L1cam	P11627	L1CAM_MOUSE
Bcap31	Q61335	BAP31_MOUSE
Vamp7	P70280	VAMP7_MOUSE
Slc25a3	Q8VEM8	S25A3_MOUSE
Myo1e	E9Q634	MYO1E_MOUSE
Scarb2	O35114	SCRB2_MOUSE
Cyp51a1	Q8K0C4	CP51A_MOUSE
Mrpl51	Q9CPY1	RM51_MOUSE
Mthfd1l	Q3V3R1	C1TM_MOUSE
Lrsam1	Q80ZI6	LRSM1_MOUSE
4930555K19Rik	/	/
Nfxl1	/	/
Cir1	Q9DA19	CIR1_MOUSE
Ankle2	Q6P1H6	ANKL2_MOUSE
Nsun4	C4P6S0	SHTAP_MOUSE
Dnajc1	Q61712	DNJC1_MOUSE
Rsf1	/	/
Cdc6	O89033	CDC6_MOUSE
Txnip	Q8BG60	TXNIP_MOUSE
Mtg2	/	/
Preb	Q9WUQ2	SEC12_MOUSE
Tm9sf3	Q9ET30	TM9S3_MOUSE
Mrpl17	Q9D8P4	RM17_MOUSE
Nle1	Q8VEJ4	NLE1_MOUSE
Ibtk	Q6ZPR6	IBTK_MOUSE
Crnn	/	/
Mrps33	Q9D2R8	RT33_MOUSE
Mrps2	Q924T2	RT02_MOUSE
Slc12a7	Q9WVL3	S12A7_MOUSE
Slc4a7	Q8BTY2	S4A7_MOUSE
Esyt2	Q3TZZ7	ESYT2_MOUSE
Bclaf3	A2AG58	BCLA3_MOUSE
Tmem131l	Q3U3D7	T131L_MOUSE
Abcc5	Q9R1X5	MRP5_MOUSE
Timm44	O35857	TIM44_MOUSE
Vapb	Q9QY76	VAPB_MOUSE
Pak4	Q8BTW9	PAK4_MOUSE
Cyb5r3	Q9DCN2	NB5R3_MOUSE
Mtco2	P00405	COX2_MOUSE
mt-Co2	P00405	COX2_MOUSE
Slc4a2	P13808	B3A2_MOUSE
Cd55	Q61475	DAF1_MOUSE
Itga2	Q62469	ITA2_MOUSE
Atp2b1	G5E829	AT2B1_MOUSE
Itga3	Q62470	ITA3_MOUSE
Abcd3	P55096	ABCD3_MOUSE
Sdc4	O35988	SDC4_MOUSE
Brca1	P48754	BRCA1_MOUSE
Ece1	Q4PZA2	ECE1_MOUSE
Slc1a4	O35874	SATT_MOUSE
Vdac2	Q60930	VDAC2_MOUSE
Stt3a	P46978	STT3A_MOUSE
Marcksl1	P28667	MRP_MOUSE
Dap	Q91XC8	DAP1_MOUSE
Slc7a2	P18581	CTR2_MOUSE
Crip2	Q9DCT8	CRIP2_MOUSE
Slc16a1	P53986	MOT1_MOUSE
Arpp19	P56212	ARP19_MOUSE
Rab1a	P62821	RAB1A_MOUSE
Basp1	Q91XV3	BASP1_MOUSE
Lman2	Q9DBH5	LMAN2_MOUSE
Oxa1l	Q8BGA9	OXA1L_MOUSE
Ncoa3	O09000	NCOA3_MOUSE
Tram1	O09000	NCOA3_MOUSE
Kiz	Q3UXL4	KIZ_MOUSE
Sez6l2	Q4V9Z5	SE6L2_MOUSE
Rnf111	Q99ML9	RN111_MOUSE
Slc44a2	Q8BY89	CTL2_MOUSE
Rbis	Q0VG62	RBIS_MOUSE
Gtpbp8	Q9CY28	GTPB8_MOUSE
Emc1	Q8C7X2	EMC1_MOUSE
Cgas	Q8C6L5	CGAS_MOUSE
Alms1	Q8K4E0	ALMS1_MOUSE
Palld	Q9ET54	PALLD_MOUSE
Abcc2	Q8VI47	MRP2_MOUSE
Tbc1d31	Q6NXY1	TBC31_MOUSE
Malsu1	Q9CWV0	MASU1_MOUSE
Znf668	Q8K2R5	ZN668_MOUSE
Plin4	O88492	PLIN4_MOUSE
Myadm	O35682	MYADM_MOUSE
Tm9sf2	P58021	TM9S2_MOUSE
Dusp23	Q6NT99	DUS23_MOUSE
Rab1b	Q9D1G1	RAB1B_MOUSE
Ggnbp2	Q5SV77	GGNB2_MOUSE
Mtrfr	Q80VP5	MTRFR_MOUSE
Mettl17	Q3U2U7	MET17_MOUSE
Nop10	Q9CQS2	NOP10_MOUSE
Sacm1l	Q9EP69	SAC1_MOUSE
Tmem106b	Q80X71	T106B_MOUSE
Vapa	Q9WV55	VAPA_MOUSE
Cfap97	Q6ZPR1	CFA97_MOUSE
Rab21	P35282	RAB21_MOUSE
Kidins220	/	/
Slc12a4	Q9JIS8	S12A4_MOUSE
Ice1	E9Q286	ICE1_MOUSE
Mrps17	Q9CQE3	RT17_MOUSE
Mrps16	Q9CPX7	RT16_MOUSE
Mrps18b	Q99N84	RT18B_MOUSE
Mtch2	Q791V5	MTCH2_MOUSE
Mettl15	Q9DCL4	MET15_MOUSE
Agrn	A2ASQ1	AGRIN_MOUSE
Aurka	P97477	AURKA_MOUSE
Ykt6	Q9CQW1	YKT6_MOUSE
Adcy6	Q01341	ADCY6_MOUSE
Tgoln2	Q62314	TGON2_MOUSE
Adcy3	Q8VHH7	ADCY3_MOUSE
Susd5	/	/
Abcb7	Q61102	ABCB7_MOUSE
Igsf3	Q6ZQA6	IGSF3_MOUSE
Icoslg	Q9JHJ8	ICOSL_MOUSE
Gpc4	P51655	GPC4_MOUSE
Cep152	A2AUM9	CE152_MOUSE
Prss23	Q9D6X6	PRS23_MOUSE
Rab3d	P35276	RAB3D_MOUSE
Eml2	Q7TNG5	EMAL2_MOUSE
Fth1	P09528	FRIH_MOUSE
Gnai2	P08752	GNAI2_MOUSE
Atp1b1	P14094	AT1B1_MOUSE
Icam1	P13597	ICAM1_MOUSE
Abcb1b	P06795	MDR1B_MOUSE
Calm3	P0DP28	CALM3_MOUSE
Cdh1	P09803	CADH1_MOUSE
Cd44	P15379	CD44_MOUSE
Epcam	Q99JW5	EPCAM_MOUSE
Xbp1	O35426	XBP1_MOUSE
Rab6a	P35279	RAB6A_MOUSE
Itga6	Q61739	ITA6_MOUSE
Stom	P54116	STOM_MOUSE
Ccl22	O88430	CCL22_MOUSE
Abcd1	O88430	CCL22_MOUSE
Serpinb5	P70124	SPB5_MOUSE
Gfra1	P97785	GFRA1_MOUSE
Rab10	P61027	RAB10_MOUSE
Ufm1	P61961	UFM1_MOUSE
Tagln	P37804	TAGL_MOUSE
Mllt1	/	/
Tap1	P21958	TAP1_MOUSE
Galnt2	Q6PB93	GALT2_MOUSE
Selenbp1	P17563	SBP1_MOUSE
Mrpl49	Q9CQ40	RM49_MOUSE
Stim1	P70302	STIM1_MOUSE
Tpbg	Q9Z0L0	TPBG_MOUSE
Alcam	Q61490	CD166_MOUSE
Mlec	Q6ZQI3	MLEC_MOUSE
Map7	O88735	MAP7_MOUSE
Pde3a	Q9Z0X4	PDE3A_MOUSE
Itpr3	P70227	ITPR3_MOUSE
Itpr3os	/	/
Surf2	P09926	SURF2_MOUSE
Slc1a5	P51912	AAAT_MOUSE
Gnptab	Q69ZN6	GNPTA_MOUSE
Hsd17b12	O70503	DHB12_MOUSE
Celf3	Q8CIN6	CELF3_MOUSE
Tmem63b	Q3TWI9	TM63B_MOUSE
Eeig2	Q8BQS4	EEIG2_MOUSE
Cdkal1	Q91WE6	CDKAL_MOUSE
Atl3	Q91YH5	ATLA3_MOUSE
Sigirr	Q9JLZ8	SIGIR_MOUSE
Iqce	Q6PCQ0	IQCE_MOUSE
Alkbh2	Q6P6J4	ALKB2_MOUSE
Retsat	Q64FW2	RETST_MOUSE
Plxdc2	Q9DC11	PXDC2_MOUSE
Rbpms2	Q8VC52	RBPS2_MOUSE
Tmtc3	Q8BRH0	TMTC3_MOUSE
Znf771	Q8BJ90	ZN771_MOUSE
Bcdin3d	Q91YP1	BN3D2_MOUSE
Rtn4rl2	Q7M6Z0	R4RL2_MOUSE
Cpne8	Q9DC53	CPNE8_MOUSE
Abhd12	Q99LR1	ABD12_MOUSE
Guf1	Q8C3X4	GUF1_MOUSE
Tmem87a	Q8BXN9	TM87A_MOUSE
Pdzd8	B9EJ80	PDZD8_MOUSE
Lpcat1	Q3TFD2	PCAT1_MOUSE
Gadd45gip1	Q9CR59	G45IP_MOUSE
Klhdc4	Q921I2	KLDC4_MOUSE
Aen	Q9CZI9	AEN_MOUSE
Depdc1b	Q8BH88	DEP1B_MOUSE
Far1	Q922J9	FACR1_MOUSE
Ttn	A2ASS6	TITIN_MOUSE
Sorl1	O88307	SORL_MOUSE
Psen2	Q61144	PSN2_MOUSE
Alg3	Q61144	PSN2_MOUSE
Fam149b1	Q6NSV7	F149B_MOUSE
Mars2	Q499X9	SYMM_MOUSE
Clptm1l	Q8BXA5	CLP1L_MOUSE
Mboat7	Q8CHK3	MBOA7_MOUSE
Fam111a	Q9D2L9	F111A_MOUSE
Tmem237	Q3V0J1	TM237_MOUSE
Mrpl34	Q99N91	RM34_MOUSE
Mlph	Q91V27	MELPH_MOUSE
Fancd2	Q80V62	FACD2_MOUSE
Scaper	/	/
Abca2	P41234	ABCA2_MOUSE
Mrpl18	Q9CQL5	RM18_MOUSE
Fam234a	Q8C0Z1	F234A_MOUSE
Slc6a15	Q8BG16	S6A15_MOUSE
Taok3	Q8BYC6	TAOK3_MOUSE
Mettl8	A2AUU0	METL8_MOUSE
Mknk2	Q8CDB0	MKNK2_MOUSE
Cbx8	Q9QXV1	CBX8_MOUSE
Il1rap	Q61730	IL1AP_MOUSE
Brwd1	Q921C3	BRWD1_MOUSE
Smpd4	Q6ZPR5	NSMA3_MOUSE
Cwc25	Q9DBF7	CWC25_MOUSE
Tor4a	Q8BH02	TOR4A_MOUSE
Podxl2	Q8CAE9	PDXL2_MOUSE
Stard9	Q80TF6	STAR9_MOUSE
Zmat5	Q9CQR5	ZMAT5_MOUSE
Nufip1	Q9QXX8	NUFP1_MOUSE
Baz2b	A2AUY4	BAZ2B_MOUSE
Fbxo5	Q7TSG3	FBX5_MOUSE
Dusp12	Q9D0T2	DUS12_MOUSE
Vdac3	Q60931	VDAC3_MOUSE
Tma7	Q8K003	TMA7_MOUSE
Slc25a16	Q8C0K5	GDC_MOUSE
Gda	Q8C0K5	GDC_MOUSE
Ptrh2	Q8R2Y8	PTH2_MOUSE
R3hcc1	Q8BSI6	R3HC1_MOUSE
Srprb	P47758	SRPRB_MOUSE
Nptn	P97300	NPTN_MOUSE
Cdh10	P70408	CAD10_MOUSE
Acsl3	Q9CZW4	ACSL3_MOUSE
Tmbim6	Q9D2C7	BI1_MOUSE
Rab11a	P62492	RB11A_MOUSE
Stt3b	Q3TDQ1	STT3B_MOUSE
Gm9757	/	/
Leo1	Q5XJE5	LEO1_MOUSE
Atp6v0a1	Q9Z1G4	VPP1_MOUSE
Ttc14	Q9CSP9	TTC14_MOUSE
Nrp1	P97333	NRP1_MOUSE
Pja2	Q80U04	PJA2_MOUSE
Rnf13	O54965	RNF13_MOUSE
Dnajc13	/	/
Cpd	O89001	CBPD_MOUSE
Clptm1	Q8VBZ3	CLPT1_MOUSE
Ctnnb1	Q02248	CTNB1_MOUSE
Slc6a9	P28571	SC6A9_MOUSE
Csnk1d	Q9DC28	KC1D_MOUSE
Lman1	Q9D0F3	LMAN1_MOUSE
Clcn7	O70496	CLCN7_MOUSE
Aff1	O88573	AFF1_MOUSE
Zc3h6	Q8BYK8	ZC3H6_MOUSE
Gm10762	/	/
Mrps6	P58064	RT06_MOUSE
Hspg2	Q05793	PGBM_MOUSE
Rhobtb3	Q9CTN4	RHBT3_MOUSE
Tgm3	Q08189	TGM3_MOUSE
Fkbp8	O35465	FKBP8_MOUSE
Dhcr24	Q8VCH6	DHC24_MOUSE
Rps6ka1	P18653	KS6A1_MOUSE
Chd9	Q8BYH8	CHD9_MOUSE
Ears2	Q9CXJ1	SYEM_MOUSE
Tor1aip1	Q921T2	TOIP1_MOUSE
Specc1	Q5SXY1	CYTSB_MOUSE
Fam199x	Q8K2D0	F199X_MOUSE
Ikbip	Q9DBZ1	IKIP_MOUSE
Vrk2	Q8BN21	VRK2_MOUSE
Clasrp	Q8CFC7	CLASR_MOUSE
Mrpl50	Q8VDT9	RM50_MOUSE
Golm1	Q91XA2	GOLM1_MOUSE
Slc9a6	A1L3P4	SL9A6_MOUSE
Dnaja3	Q99M87	DNJA3_MOUSE
Wdr89	Q9D0R9	WDR89_MOUSE
Cers2	Q924Z4	CERS2_MOUSE
Ddrgk1	Q80WW9	DDRGK_MOUSE
Rsrc1	Q9DBU6	RSRC1_MOUSE
Ccdc7a	Q9D541	CCDC7_MOUSE
Znf48	Q3US17	ZNF48_MOUSE
Phb2	O35129	PHB2_MOUSE
Tmem43	Q9DBS1	TMM43_MOUSE
Cecr2	E9Q2Z1	CECR2_MOUSE
Polr1e	Q8K202	RPA49_MOUSE
Ash1l	Q99MY8	ASH1L_MOUSE
Tubg2	Q8VCK3	TBG2_MOUSE
Cldnd1	Q9CQX5	CLDN1_MOUSE
LRWD1	Q8BUI3	LRWD1_MOUSE
Slc12a6	Q924N4	S12A6_MOUSE
Gm21985	/	/
Tasor	Q69ZR9	TASOR_MOUSE
Parp4	E9PYK3	PARP4_MOUSE
Ssr3	Q9DCF9	SSRG_MOUSE
Setd1b	Q8CFT2	SET1B_MOUSE
Slc5a6	Q5U4D8	SC5A6_MOUSE
Map4k5	Q8BPM2	M4K5_MOUSE
Flrt2	Q8BLU0	FLRT2_MOUSE
Slc30a1	Q60738	ZNT1_MOUSE
Ilvbl	Q8BU33	HACL2_MOUSE
Tars3	Q8BLY2	SYTC2_MOUSE
Dvl1	P51141	DVL1_MOUSE
Adam10	O35598	ADA10_MOUSE
Slc27a2	O35488	S27A2_MOUSE
Scamp1	Q8K021	SCAM1_MOUSE
Surf4	Q64310	SURF4_MOUSE
Ncam2	O35136	NCAM2_MOUSE
Tnrc18	Q80WC3	TNC18_MOUSE
Cflar	O35732	CFLAR_MOUSE
Cldn3	Q9Z0G9	CLD3_MOUSE
Sipa1l1	Q8C0T5	SI1L1_MOUSE
Cacna1g	/	/
Ca12	Q8CI85	CAH12_MOUSE
Syngr2	O55101	SNG2_MOUSE
Tll1	Q62381	TLL1_MOUSE
St18	Q80TY4	ST18_MOUSE
Mast3	Q3U214	MAST3_MOUSE
Marchf6	Q6ZQ89	MARH6_MOUSE
Fads1	Q920L1	FADS1_MOUSE
Icmt	Q9EQK7	ICMT_MOUSE
Slc19a2	Q9EQN9	S19A2_MOUSE
Praf2	Q9JIG8	PRAF2_MOUSE
Atp9a	O70228	ATP9A_MOUSE
Phf2	Q9WTU0	PHF2_MOUSE
Mrpl33	Q9CQP0	RM33_MOUSE
Ofd1	Q80Z25	OFD1_MOUSE
Arl6ip5	Q8R5J9	PRAF3_MOUSE
Tmem63a	Q91YT8	TM63A_MOUSE
Rpp14	Q9CQH8	RPP14_MOUSE
Letm1	Q9Z2I0	LETM1_MOUSE
Mbd4	Q9Z2D7	MBD4_MOUSE
Mpzl1	Q3TEW6	MPZL1_MOUSE
Sgpl1	Q8R0X7	SGPL1_MOUSE
Cds2	Q99L43	CDS2_MOUSE
Aifm1	Q9Z0X1	AIFM1_MOUSE
Pttg1	Q9CQJ7	PTTG1_MOUSE
Tomm40	Q9QYA2	TOM40_MOUSE
mt-Co3	P00416	COX3_MOUSE
Pah	P16331	PH4H_MOUSE
Egfr	Q01279	EGFR_MOUSE
Apoc3	P33622	APOC3_MOUSE
Mtnd5	P03921	NU5M_MOUSE
mt-Nd6	P03925	NU6M_MOUSE
mt-Nd5	P03921	NU5M_MOUSE
Mtnd6	P03925	NU6M_MOUSE
Arg1	Q61176	ARGI1_MOUSE
Tinagl1	Q99JR5	TINAL_MOUSE
Itgav	P43406	ITAV_MOUSE
Crh	Q8CIT0	CRF_MOUSE
Itga5	P11688	ITA5_MOUSE
Znf728	Q6P5C7	ZN728_MOUSE
Tmigd3	G3X8R9	TMIG3_MOUSE
Ung	P97931	UNG_MOUSE
Ifi30	Q9ESY9	GILT_MOUSE
Cd99	Q8VCN6	CD99_MOUSE
Slc2a4	P14142	GLUT4_MOUSE
Eln	P54320	ELN_MOUSE
Gns	Q8BFR4	GNS_MOUSE
Hmga1	P17095	HMGA1_MOUSE
Ercc2	O08811	ERCC2_MOUSE
Sdc1	P18828	SDC1_MOUSE
Rab5a	Q9CQD1	RAB5A_MOUSE
M6pr	P24668	MPRD_MOUSE
Tbxa2r	P30987	TA2R_MOUSE
Cd9	P40240	CD9_MOUSE
Uqcrc2	Q9DB77	QCR2_MOUSE
Rps6kb1	Q8BSK8	KS6B1_MOUSE
Atp2b4	Q6Q477	AT2B4_MOUSE
Kdelr1	Q99JH8	ERD21_MOUSE
Grk2	Q99MK8	ARBK1_MOUSE
Ackr3	P56485	ACKR3_MOUSE
Lmo2	P25801	RBTN2_MOUSE
Atp6v0c	P63082	VATL_MOUSE
Ndufs1	Q91VD9	NDUS1_MOUSE
Gpc1	Q9QZF2	GPC1_MOUSE
Phb1	P67778	PHB1_MOUSE
Bsg	P18572	BASI_MOUSE
Tgfbr1	Q64729	TGFR1_MOUSE
Fdft1	P53798	FDFT_MOUSE
Ddost	O54734	OST48_MOUSE
Mllt3	A2AM29	AF9_MOUSE
Slc1a3	P56564	EAA1_MOUSE
Lgals7	O54974	LEG7_MOUSE
Aldh3b2	E9Q3E1	AL3B2_MOUSE
Nes	Q6P5H2	NEST_MOUSE
Pxn	Q8VI36	PAXI_MOUSE
Cpt1a	P97742	CPT1A_MOUSE
Slc26a2	Q62273	S26A2_MOUSE
Rab5c	P35278	RAB5C_MOUSE
Rab13	Q9DD03	RAB13_MOUSE
Aldh3a2	P47740	AL3A2_MOUSE
Aldh5a1	Q8BWF0	SSDH_MOUSE
Aff3	P51827	AFF3_MOUSE
Cacna2d1	O08532	CA2D1_MOUSE
Atp1b3	P97370	AT1B3_MOUSE
Epha5	Q60629	EPHA5_MOUSE
Ephb4	P54761	EPHB4_MOUSE
Mllt10	O54826	AF10_MOUSE
Tmem33	Q9CR67	TMM33_MOUSE
Mtpn	P62774	MTPN_MOUSE
Cd81	P35762	CD81_MOUSE
Actb	P60710	ACTB_MOUSE
S100a10	P08207	S10AA_MOUSE
Rab8a	P55258	RAB8A_MOUSE
Cxcr4	P70658	CXCR4_MOUSE
Dad1	P61804	DAD1_MOUSE
Rap1a	P62835	RAP1A_MOUSE
Gm9392	/	/
Gnb1	P62874	GBB1_MOUSE
Acta1	P68134	ACTS_MOUSE
Adam17	Q9Z0F8	ADA17_MOUSE
Mxra7	Q9CZH7	MXRA7_MOUSE
Zbed6	D2EAC2	ZBED6_MOUSE
Xpc	P51612	XPC_MOUSE
Cav1	P49817	CAV1_MOUSE
Lmnb2	P21619	LMNB2_MOUSE
Notch2	O35516	NOTC2_MOUSE
Glo1	Q9CPU0	LGUL_MOUSE
Il10rb	Q61190	I10R2_MOUSE
Ddr1	Q03146	DDR1_MOUSE
Cd47	Q61735	CD47_MOUSE
Kif1a	P33173	KIF1A_MOUSE
Smarcb1	Q9Z0H3	SNF5_MOUSE
Ptp4a2	O70274	TP4A2_MOUSE
Prdm2	/	/
Tcirg1	/	/
Tubb3	Q9ERD7	TBB3_MOUSE
Eif4ebp1	Q60876	4EBP1_MOUSE
Itpk1	Q8BYN3	ITPK1_MOUSE
Mrpl58	Q8R035	ICT1_MOUSE
Flot2	Q60634	FLOT2_MOUSE
Itpr2	Q9Z329	ITPR2_MOUSE
Lasp1	Q61792	LASP1_MOUSE
Slc39a14	Q75N73	S39AE_MOUSE
Ptprk	P35822	PTPRK_MOUSE
Tmed2	Q9R0Q3	TMED2_MOUSE
Cdsn	Q7TPC1	CDSN_MOUSE
Nherf2	Q9JHL1	NHRF2_MOUSE
Nedd8	P29595	NEDD8_MOUSE
Atp6ap1	Q9R1Q9	VAS1_MOUSE
Ocln	Q61146	OCLN_MOUSE
Decr1	Q9CQ62	DECR_MOUSE
H2bc21	Q64524	H2B2E_MOUSE
Tpd52l1	O54818	TPD53_MOUSE
Hnrnpa1l2	/	/
Ano6	Q6P9J9	ANO6_MOUSE
Miip	A2A7Y5	MIIP_MOUSE
Colec12	Q8K4Q8	COL12_MOUSE
Tmem201	A2A8U2	TM201_MOUSE
Otud3	B1AZ99	OTUD3_MOUSE
Wls	Q6DID7	WLS_MOUSE
Cd276	Q8VE98	CD276_MOUSE
Steap3	Q8CI59	STEA3_MOUSE
Steap4	Q923B6	STEA4_MOUSE
Crybg3	Q80W49	CRBG3_MOUSE
Gramd4	Q8CB44	GRAM4_MOUSE
Rab12	P35283	RAB12_MOUSE
Phldb3	/	/
Cracdl	/	/
Lpcat3	Q91V01	MBOA5_MOUSE
Slc27a4	Q91VE0	S27A4_MOUSE
Sfxn4	Q925N1	SFXN4_MOUSE
Cnnm4	Q69ZF7	CNNM4_MOUSE
Pkn3	Q8K045	PKN3_MOUSE
Nceh1	Q8BLF1	NCEH1_MOUSE
Agtrap	Q9WVK0	ATRAP_MOUSE
Ankrd11	E9Q4F7	ANR11_MOUSE
Cspg4	Q8VHY0	CSPG4_MOUSE
Sbsn	Q8CIT9	SBSN_MOUSE
Dnajc14	Q921R4	DJC14_MOUSE
Aebp2	Q9Z248	AEBP2_MOUSE
Mfsd6	Q8CBH5	MFSD6_MOUSE
Nkapd1	/	/
Znf365	Q8BG89	ZN365_MOUSE
H3c2	P84228	H32_MOUSE
Sv2a	Q9JIS5	SV2A_MOUSE
Tfap2d	Q91ZK0	AP2D_MOUSE
Pnpla5	Q32LZ8	PLPL5_MOUSE
Khdc4	Q3TCX3	KHDC4_MOUSE
Cenpv	Q9CXS4	CENPV_MOUSE
Cenatac	Q4VA36	CATAC_MOUSE
Iqgap3	/	/
Ppp1r3b	Q8C767	PPR3B_MOUSE
Xylt1	Q811B1	XYLT1_MOUSE
Klb	Q99N32	KLOTB_MOUSE
Tmem183	Q9JJB9	TM183_MOUSE
Tmem183a	Q9JJB9	TM183_MOUSE
Gramd1c	Q8CI52	ASTRC_MOUSE
Kiaa0319l	Q8K135	K319L_MOUSE
Prom2	Q3UUY6	PROM2_MOUSE
Celf5	/	/
Srek1ip1	Q4V9W2	SR1IP_MOUSE
Tdrd5	Q5VCS6	TDRD5_MOUSE
Smyd1	P97443	SMYD1_MOUSE
Mlkl	Q9D2Y4	MLKL_MOUSE
Sidt2	Q8CIF6	SIDT2_MOUSE
Rnf149	Q3U2C5	RN149_MOUSE
Retreg2	Q6NS82	RETR2_MOUSE
Kct2	Q8K201	KCT2_MOUSE
Mapk1ip1l	Q8BH93	MISSL_MOUSE
Nbea	Q9EPN1	NBEA_MOUSE
Tet1	Q3URK3	TET1_MOUSE
Cmas	Q99KK2	NEUA_MOUSE
Mfsd8	Q8BH31	MFSD8_MOUSE
Gas2l2	Q5SSG4	GA2L2_MOUSE
Vangl1	Q80Z96	VANG1_MOUSE
Mplkip	Q9D011	MPLKI_MOUSE
Hm13	Q9D8V0	SPP_MOUSE
Dtx3l	Q3UIR3	DTX3L_MOUSE
Adamts15	P59384	ATS15_MOUSE
Slc20a1	Q61609	S20A1_MOUSE
Slc38a5	Q3U1J0	S38A5_MOUSE
Them6	Q80ZW2	THEM6_MOUSE
Tmem40	Q4FJU9	TMM40_MOUSE
Lmo7	/	/
Slc44a1	Q6X893	CTL1_MOUSE
Gimap1	P70224	GIMA1_MOUSE
Gm28053	/	/
Bri3bp	Q8BXV2	BRI3B_MOUSE
Ovca2	Q9D7E3	OVCA2_MOUSE
Slc39a7	Q31125	S39A7_MOUSE
Slc7a6	Q8BGK6	YLAT2_MOUSE
Tm9sf4	Q8BH24	TM9S4_MOUSE
Glg1	Q61543	GSLG1_MOUSE
Atp2a3	Q64518	AT2A3_MOUSE
Ergic1	Q9DC16	ERGI1_MOUSE
Rft1	Q8C3B8	RFT1_MOUSE
Slc52a2	Q9D8F3	S52A2_MOUSE
Ark2n	Q8BH50	ARK2N_MOUSE
Tmem186	Q9CR76	TM186_MOUSE
Ska1	Q9CPV1	SKA1_MOUSE
Dock10	Q8BZN6	DOC10_MOUSE
Trim44	Q9QXA7	TRI44_MOUSE
Kti12	Q9D1R2	KTI12_MOUSE
A730015C16Rik	/	/
Trmt2b	Q8BQJ6	TRM2B_MOUSE
Abhd17a	Q99JW1	AB17A_MOUSE
Rbm18	Q9CR83	RBM18_MOUSE
Prr11	Q8BHE0	PRR11_MOUSE
Senp5	Q6NXL6	SENP5_MOUSE
Ahcyl2	Q68FL4	SAHH3_MOUSE
Vps39	Q8R5L3	VPS39_MOUSE
Eaf1	Q9D4C5	EAF1_MOUSE
Hs6st2	Q80UW0	H6ST2_MOUSE
Slc46a1	Q6PEM8	PCFT_MOUSE
Leng8	Q8CBY3	LENG8_MOUSE
Fam193b	Q3U2K0	F193B_MOUSE
Xpo6	Q924Z6	XPO6_MOUSE
Ergic2	Q9CR89	ERGI2_MOUSE
Erbin	Q80TH2	ERBIN_MOUSE
Ccnl2	Q9JJA7	CCNL2_MOUSE
Slc9a7	Q8BLV3	SL9A7_MOUSE
P2rx4	Q9JJX6	P2RX4_MOUSE
Abca3	Q8R420	ABCA3_MOUSE
D330041H03Rik	/	/
Slc29a1	Q9JIM1	S29A1_MOUSE
Selenos	Q9BCZ4	SELS_MOUSE
Bcl7b	Q921K9	BCL7B_MOUSE
Prxl2a	Q9CYH2	PXL2A_MOUSE
Alg1	Q921Q3	ALG1_MOUSE
Ndc1	Q8VCB1	NDC1_MOUSE
Elovl1	Q9JLJ5	ELOV1_MOUSE
Yipf2	Q99LP8	YIPF2_MOUSE
Gtpbp2	Q3UJK4	GTPB2_MOUSE
Mov10l1	Q99MV5	M10L1_MOUSE
Cadm1	Q8R5M8	CADM1_MOUSE
Pard6b	Q9JK83	PAR6B_MOUSE
Ifih1	Q8R5F7	IFIH1_MOUSE
Rab34	Q64008	RAB34_MOUSE
Ubxn6	Q99PL6	UBXN6_MOUSE
Sema4c	Q64151	SEM4C_MOUSE
Selenoi	Q80TA1	EPT1_MOUSE
Derl2	Q8BNI4	DERL2_MOUSE
Tmem39b	Q810L4	TM39B_MOUSE
Fam107b	Q3TGF2	F107B_MOUSE
Zmynd12	/	/
Racgap1	Q9WVM1	RGAP1_MOUSE
Lman2l	P59481	LMA2L_MOUSE
Gzf1	Q4VBD9	GZF1_MOUSE
Slc12a5	Q91V14	S12A5_MOUSE
Tmx1	Q8VBT0	TMX1_MOUSE
Pigu	Q8K358	PIGU_MOUSE
Clmp	Q8R373	CLMP_MOUSE
Aamdc	Q8R0P4	AAMDC_MOUSE
Acad9	Q8JZN5	ACAD9_MOUSE
Wdr76	A6PWY4	WDR76_MOUSE
Unkl	Q5FWH2	UNKL_MOUSE
Ebf2	O08792	COE2_MOUSE
Clk4	O35493	CLK4_MOUSE
Celsr2	Q9R0M0	CELR2_MOUSE
S100a14	Q9D2Q8	S10AE_MOUSE
Apmap	Q9D7N9	APMAP_MOUSE
Abcb6	Q9DC29	ABCB6_MOUSE
Gpr108	Q91WD0	GP108_MOUSE
Gprc5c	Q8K3J9	GPC5C_MOUSE
Npdc1	Q64322	NPDC1_MOUSE
Pdlim7	Q3TJD7	PDLI7_MOUSE
Aaas	P58742	AAAS_MOUSE
Abcb10	Q9JI39	ABCBA_MOUSE
Serinc1	Q9QZI8	SERC1_MOUSE
Tm7sf3	Q9CRG1	TM7S3_MOUSE
Tyw1	Q8BJM7	TYW1_MOUSE
Celsr1	O35161	CELR1_MOUSE
Cisd1	Q91WS0	CISD1_MOUSE
Smarcal1	Q8BJL0	SMAL1_MOUSE
Mtch1	Q791T5	MTCH1_MOUSE
Mtres1	Q9CQF4	MRES1_MOUSE
Tmem9	Q9CR23	TMEM9_MOUSE
Tmem181b-ps	/	/
Tmem181a	/	/
Klhl8	P59280	KLHL8_MOUSE
Orc3	Q9JK30	ORC3_MOUSE
Spast	Q9QYY8	SPAST_MOUSE
Ppp1r1b	Q60829	PPR1B_MOUSE
Slc23a2	Q9EPR4	S23A2_MOUSE
Susd2	Q9DBX3	SUSD2_MOUSE
Pcyox1	Q9CQF9	PCYOX_MOUSE
Mrm2	Q9CPY0	MRM2_MOUSE
Nagpa	Q8BJ48	NAGPA_MOUSE
Trpc5	Q9QX29	TRPC5_MOUSE
Slc39a10	Q6P5F6	S39AA_MOUSE
Tpcn1	Q9EQJ0	TPC1_MOUSE
Pycard	Q9EPB4	ASC_MOUSE
Lemd3	Q9WU40	MAN1_MOUSE
Stard10	Q9JMD3	STA10_MOUSE
Fis1	Q9CQ92	FIS1_MOUSE
Sh3bp1	P55194	3BP1_MOUSE
Plxnd1	Q3UH93	PLXD1_MOUSE
Lsm5	P62322	LSM5_MOUSE
Flvcr1	B2RXV4	FLVC1_MOUSE
A230020J21Rik	/	/
Spcs1	Q9D958	SPCS1_MOUSE
Plekhg3	Q4VAC9	PKHG3_MOUSE
Sh3pxd2b	A2AAY5	SPD2B_MOUSE
Nbas	/	/
Wdr91	Q7TMQ7	WDR91_MOUSE
Arhgap32	Q811P8	RHG32_MOUSE
Agps	Q8C0I1	ADAS_MOUSE
Hip1	Q8VD75	HIP1_MOUSE
Arid1a	A2BH40	ARI1A_MOUSE
Cit	P49025	CTRO_MOUSE
Ablim1	Q8K4G5	ABLM1_MOUSE
Scamp3	O35609	SCAM3_MOUSE
Gipc1	Q9Z0G0	GIPC1_MOUSE
Sptbn2	/	/
Znf185	Q62394	ZN185_MOUSE
Inppl1	Q6P549	SHIP2_MOUSE
Med14	A2ABV5	MED14_MOUSE
Sipa1l3	G3X9J0	SI1L3_MOUSE
Opa1	P58281	OPA1_MOUSE
Mcm3ap	Q9WUU9	GANP_MOUSE
Acsl4	Q9QUJ7	ACSL4_MOUSE
Rngtt	O55236	MCE1_MOUSE
Hip1r	Q9JKY5	HIP1R_MOUSE
Ppp6r2	Q8R3Q2	PP6R2_MOUSE
Lrch4	Q921G6	LRCH4_MOUSE
Recql4	Q75NR7	RECQ4_MOUSE
Tomm70	Q9CZW5	TOM70_MOUSE
Gls	D3Z7P3	GLSK_MOUSE
Sbf1	Q6ZPE2	MTMR5_MOUSE
Tacc2	Q9JJG0	TACC2_MOUSE
Svil	Q8K4L3	SVIL_MOUSE
Wiz	O88286	WIZ_MOUSE
Nr3c1	P06537	GCR_MOUSE
Yes1	Q04736	YES_MOUSE
Gnai3	Q9DC51	GNAI3_MOUSE
Cltb	Q6IRU5	CLCB_MOUSE
Dlat	Q8BMF4	ODP2_MOUSE
Anxa3	O35639	ANXA3_MOUSE
Trim27	Q62158	TRI27_MOUSE
Msh3	P13705	MSH3_MOUSE
Tgm2	P21981	TGM2_MOUSE
Sp100	O35892	SP100_MOUSE
Mcc	/	/
Dgka	O88673	DGKA_MOUSE
Itprid2	Q922B9	ITPI2_MOUSE
S100a2	/	/
Shc1	P98083	SHC1_MOUSE
Uqcrc1	Q9CZ13	QCR1_MOUSE
Soat1	Q61263	SOAT1_MOUSE
Nup214	Q80U93	NU214_MOUSE
Capg	P24452	CAPG_MOUSE
Stat6	P52633	STAT6_MOUSE
Gpd2	Q64521	GPDM_MOUSE
Lims1	Q99JW4	LIMS1_MOUSE
Lss	Q8BLN5	LSS_MOUSE
Gclc	P97494	GSH1_MOUSE
Acadvl	P50544	ACADV_MOUSE
Numb	Q9QZS3	NUMB_MOUSE
Pdlim4	P70271	PDLI4_MOUSE
Smarca2	Q6DIC0	SMCA2_MOUSE
Hsd17b4	P51660	DHB4_MOUSE
Kpna1	Q60960	IMA5_MOUSE
Polg	P54099	DPOG1_MOUSE
Ell	O08856	ELL_MOUSE
Sumo3	Q9Z172	SUMO3_MOUSE
Coro7	Q9D2V7	CORO7_MOUSE
Rras2	P62071	RRAS2_MOUSE
Tuba4a	P68368	TBA4A_MOUSE
Nfkb2	Q9WTK5	NFKB2_MOUSE
Ampd2	Q9DBT5	AMPD2_MOUSE
Ogdh	Q60597	ODO1_MOUSE
Ptk2	P34152	FAK1_MOUSE
Prkaa1	Q5EG47	AAPK1_MOUSE
Atm	Q62388	ATM_MOUSE
Tarbp1	E9Q368	TARB1_MOUSE
Antxr1	Q9CZ52	ANTR1_MOUSE
Atr	Q9CZ52	ANTR1_MOUSE
Fhl3	Q9R059	FHL3_MOUSE
Tubb2a	Q7TMM9	TBB2A_MOUSE
Fhl2	O70433	FHL2_MOUSE
Dpysl3	Q62188	DPYL3_MOUSE
Slmap	Q3URD3	SLMAP_MOUSE
Herc1	/	/
Psmd5	Q8BJY1	PSMD5_MOUSE
Csrp2	P97314	CSRP2_MOUSE
Aak1	Q3UHJ0	AAK1_MOUSE
Aldh1l2	Q8K009	AL1L2_MOUSE
Parp14	Q2EMV9	PAR14_MOUSE
Ccdc14	Q8K2J4	CCD14_MOUSE
Arhgap29	Q8CGF1	RHG29_MOUSE
Cep55	Q8BT07	CEP55_MOUSE
Sowahc	Q8C0J6	SWAHC_MOUSE
Aars2	Q14CH7	SYAM_MOUSE
Vars2	Q3U2A8	SYVM_MOUSE
Nhsl1	Q8CAF4	NHSL1_MOUSE
Arhgap21	Q6DFV3	RHG21_MOUSE
Focad	A2AKG8	FOCAD_MOUSE
Tasor2	Q5DTT3	TASO2_MOUSE
Kank2	Q8BX02	KANK2_MOUSE
Tns3	Q5SSZ5	TENS3_MOUSE
Adnp2	Q8CHC8	ADNP2_MOUSE
Ppp1r18	Q8BQ30	PPR18_MOUSE
Cavin1	O54724	CAVN1_MOUSE
Meak7	Q8K0P3	MEAK7_MOUSE
Mideas	/	/
Dnmbp	Q6TXD4	DNMBP_MOUSE
Nbeal2	Q6ZQA0	NBEL2_MOUSE
Fam83h	Q148V8	FA83H_MOUSE
Ripor1	Q68FE6	RIPR1_MOUSE
Ubr3	Q5U430	UBR3_MOUSE
Cep128	Q8BI22	CE128_MOUSE
Vps13c	Q8BX70	VP13C_MOUSE
Mavs	Q8VCF0	MAVS_MOUSE
Phldb2	Q8K1N2	PHLB2_MOUSE
Bcl9l	Q67FY2	BCL9L_MOUSE
Phldb1	Q6PDH0	PHLB1_MOUSE
Kif18b	Q6PFD6	KI18B_MOUSE
Mib1	Q80SY4	MIB1_MOUSE
Ahnak2	/	/
Rhot2	Q8JZN7	MIRO2_MOUSE
Micall2	Q3TN34	MILK2_MOUSE
Amotl1	Q9D4H4	AMOL1_MOUSE
Smap1	Q91VZ6	SMAP1_MOUSE
Aldh16a1	Q571I9	A16A1_MOUSE
Wdfy3	Q6VNB8	WDFY3_MOUSE
Spice1	Q8C804	SPICE_MOUSE
Znf687	Q9D2D7	ZN687_MOUSE
Pals1	Q9JLB2	PALS1_MOUSE
Rybp	Q8CCI5	RYBP_MOUSE
Ankrd52	Q8BTI7	ANR52_MOUSE
Daglb	Q91WC9	DGLB_MOUSE
Nup35	Q8R4R6	NUP35_MOUSE
Nedd1	P33215	NEDD1_MOUSE
Patj	Q63ZW7	INADL_MOUSE
Shkbp1	Q6P7W2	SHKB1_MOUSE
Gm20479	/	/
Rb1cc1	Q9ESK9	RBCC1_MOUSE
4732440D04Rik	/	/
Cep192	/	/
Arhgef40	Q3UPH7	ARH40_MOUSE
Ppp1r13l	Q5I1X5	IASPP_MOUSE
Hdac7	Q8C2B3	HDAC7_MOUSE
Tsc1	Q9EP53	TSC1_MOUSE
Tbc1d5	Q80XQ2	TBCD5_MOUSE
Lpp	Q8BFW7	LPP_MOUSE
Mocos	Q14CH1	MOCOS_MOUSE
Rnf31	Q924T7	RNF31_MOUSE
Sipa1	P46062	SIPA1_MOUSE
Dock6	Q8VDR9	DOCK6_MOUSE
Lrch3	Q8BVU0	LRCH3_MOUSE
Neurl4	Q5NCX5	NEUL4_MOUSE
Ep400	Q8CHI8	EP400_MOUSE
Fbxl18	/	/
Cep63	Q3UPP8	CEP63_MOUSE
Arhgef17	Q80U35	ARHGH_MOUSE
Uhrf2	Q7TMI3	UHRF2_MOUSE
Cic	Q924A2	CIC_MOUSE
Tubgcp6	G5E8P0	GCP6_MOUSE
Sec62	Q8BU14	SEC62_MOUSE
Pkp4	Q68FH0	PKP4_MOUSE
Pkp2	Q9CQ73	PKP2_MOUSE
Fyco1	Q8VDC1	FYCO1_MOUSE
Ccdc77	Q9CZH8	CCD77_MOUSE
Katnb1	Q8BG40	KTNB1_MOUSE
Kifc1	Q9QWT9	KIFC1_MOUSE
Tars2	Q3UQ84	SYTM_MOUSE
Osbpl10	S4R1M9	OSB10_MOUSE
Tbc1d2	B1AVH7	TBD2A_MOUSE
Uaca	Q8CGB3	UACA_MOUSE
Tanc1	Q0VGY8	TANC1_MOUSE
Smg9	Q9DB90	SMG9_MOUSE
Wdcp	Q6NV72	WDCP_MOUSE
Riox1	Q9JJF3	RIOX1_MOUSE
Peak1	Q69Z38	PEAK1_MOUSE
Brd9	Q3UQU0	BRD9_MOUSE
Plekha5	/	/
Epg5	Q80TA9	EPG5_MOUSE
Tuft1	O08970	TUFT1_MOUSE
Arfgap3	Q9D8S3	ARFG3_MOUSE
Incenp	Q9WU62	INCE_MOUSE
Kif15	Q6P9L6	KIF15_MOUSE
Tab2	Q99K90	TAB2_MOUSE
Gtse1	Q8R080	GTSE1_MOUSE
Cnot2	Q8C5L3	CNOT2_MOUSE
Nckipsd	Q9ESJ4	SPN90_MOUSE
Nhsl3	A2A7S8	NHSL3_MOUSE
Ccdc88c	Q6VGS5	DAPLE_MOUSE
Dpep2	Q8C255	DPEP2_MOUSE
Mbd2	Q8C255	DPEP2_MOUSE
Hdac6	Q9Z2V5	HDAC6_MOUSE
Malt1	Q2TBA3	MALT1_MOUSE
Limd1	Q9QXD8	LIMD1_MOUSE
Med13	Q5SWW4	MED13_MOUSE
Baz2a	Q91YE5	BAZ2A_MOUSE
Slc25a13	Q9QXX4	S2513_MOUSE
Kmt2b	O08550	KMT2B_MOUSE
Synrg	Q5SV85	SYNRG_MOUSE
Ppp6r1	Q7TSI3	PP6R1_MOUSE
Limch1	Q3UH68	LIMC1_MOUSE
Med16	Q6PGF3	MED16_MOUSE
Git1	Q68FF6	GIT1_MOUSE
Hdgfl3	Q9JMG7	HDGR3_MOUSE
Knstrn	Q9D9Z1	SKAP_MOUSE
Cep170b	Q80U49	C170B_MOUSE
Ncor2	Q9WU42	NCOR2_MOUSE
Sqor	Q9R112	SQOR_MOUSE
H2bc7	P10853	H2B1F_MOUSE
Mgst3	Q9CPU4	MGST3_MOUSE
Slc7a5	Q9Z127	LAT1_MOUSE
Polr2h	Q923G2	RPAB3_MOUSE
Atp5po	Q9DB20	ATPO_MOUSE
Alpi	/	/
Ssr4	Q62186	SSRD_MOUSE
Coasy	Q9DBL7	COASY_MOUSE
Gnb2	P62880	GBB2_MOUSE
Hkdc1	Q91W97	HKDC1_MOUSE
Sfxn3	Q91V61	SFXN3_MOUSE
Lig4	Q8BTF7	DNLI4_MOUSE
Anxa4	P97429	ANXA4_MOUSE
Snrpn	P63163	RSMN_MOUSE
Epm2aip1	Q8VEH5	EPMIP_MOUSE
Nnmt	O55239	NNMT_MOUSE
Atrip	Q8BMG1	ATRIP_MOUSE
Med24	Q99K74	MED24_MOUSE
Pycr1	Q922W5	P5CR1_MOUSE
Ints10	Q8K2A7	INT10_MOUSE
Selenoh	Q3UQA7	SELH_MOUSE
Vsig8	Q6P3A4	VSIG8_MOUSE
Tent5a	D3Z5S8	TET5A_MOUSE
Elapor1	A2AFS3	ELAP1_MOUSE
Atp5f1c	Q91VR2	ATPG_MOUSE
Mtcl1	Q3UHU5	MTCL1_MOUSE
Cfap65	Q3V0B4	CFA65_MOUSE
Ccdc9b	A3KGF9	CCD9B_MOUSE
Rbfox3	Q8BIF2	RFOX3_MOUSE
Mcrip1	Q3UGS4	MCRI1_MOUSE
Calm2	P0DP27	CALM2_MOUSE
Pdha1	P35486	ODPA_MOUSE
Slc2a3	P32037	GTR3_MOUSE
Gldc	Q91W43	GCSP_MOUSE
Serpinb9	/	/
Arhgap8	Q9CXP4	RHG08_MOUSE
Ect2l	/	/
Keap1	Q9Z2X8	KEAP1_MOUSE
Fastk	Q9JIX9	FASTK_MOUSE
Trip4	Q9QXN3	TRIP4_MOUSE
Smad2	Q62432	SMAD2_MOUSE
Lsm12	Q9D0R8	LSM12_MOUSE
Pan2	Q8BGF7	PAN2_MOUSE
Rdh14	Q9ERI6	RDH14_MOUSE
Pan3	Q640Q5	PAN3_MOUSE
Frem2	Q6NVD0	FREM2_MOUSE
L1td1	Q587J6	LITD1_MOUSE
N4bp2	/	/
Map4k3	Q99JP0	M4K3_MOUSE
Dnd1	Q6VY05	DND1_MOUSE
Ascc1	Q9D8Z1	ASCC1_MOUSE
Rbm46	P86049	RBM46_MOUSE
Smg7	Q5RJH6	SMG7_MOUSE
Pabpc5	/	/
Nipsnap1	O55125	NIPS1_MOUSE
Sav1	Q8VEB2	SAV1_MOUSE
Tnrc6c	Q3UHC0	TNR6C_MOUSE
Nlrp2	/	/
Nynrin	Q5DTZ0	NYNRI_MOUSE
Ddx19b	/	/
Rexo5	/	/
Zc3h3	Q8CHP0	ZC3H3_MOUSE
Synj2	Q9D2G5	SYNJ2_MOUSE
Dazl	Q64368	DAZL_MOUSE
Celf4	Q7TSY6	CELF4_MOUSE
Zc3h12b	/	/
Ppargc1a	O70343	PRGC1_MOUSE
Khdrbs2	Q9WU01	KHDR2_MOUSE
Enox1	Q8BHR2	ENOX1_MOUSE
Lsm7	Q9CQQ8	LSM7_MOUSE
Alkbh8	Q80Y20	ALKB8_MOUSE
Thumpd2	Q9CZB3	THUM2_MOUSE
Celf6	Q7TN33	CELF6_MOUSE
Zc3h12c	Q5DTV4	ZC12C_MOUSE
Pabpc6	/	/
Uhmk1	P97343	UHMK1_MOUSE
4930500M09Rik	/	/
Boll	Q924M5	BOLL_MOUSE
Carhsp1	Q9CR86	CHSP1_MOUSE
Trmt44	Q9D2Q2	TRM44_MOUSE
Ppargc1b	Q8VHJ7	PRGC2_MOUSE
Synj1	Q8CHC4	SYNJ1_MOUSE
U2af1l4	Q8BGJ9	U2AF4_MOUSE
Elavl4	Q61701	ELAV4_MOUSE
Tiparp	Q8C1B2	PARPT_MOUSE
Enox2	Q8R0Z2	ENOX2_MOUSE
Marf1	Q8BJ34	MARF1_MOUSE
Samd14	Q8K070	SAM14_MOUSE
Polr2g	P62488	RPB7_MOUSE
Zrsr2	Q62377	U2AFM_MOUSE
Rbmxl2	/	/
Csdc2	Q91YQ3	CSDC2_MOUSE
Rbm44	Q3V089	RBM44_MOUSE
Zc3h12d	Q8BIY3	ZC12D_MOUSE
Tdrkh	Q80VL1	TDRKH_MOUSE
Leng9	Q8BTN6	LENG9_MOUSE
Snrnp35	Q9D384	U1SBP_MOUSE
Rbm43	Q99J64	RBM43_MOUSE
Rbm11	Q80YT9	RBM11_MOUSE
Rnpc3	Q3UZ01	RNPC3_MOUSE
Pabpc1l2b	/	/
Rdm1	Q9CQK3	RDM1_MOUSE
Cpsf4l	/	/
Sfmbt2	Q5DTW2	SMBT2_MOUSE
L3mbtl3	Q8BLB7	LMBL3_MOUSE
Dppa5a	Q9CQS7	DPA5A_MOUSE
Pabpn1l	Q5XFR0	EPAB2_MOUSE
Rbmy	O35698	RBMY_MOUSE
Rbmyf3	/	/
Rbmyf9	Q60990	RBY1B_MOUSE
Dgkq	Q6P5E8	DGKQ_MOUSE
Tlr2	Q9QUN7	TLR2_MOUSE
Parp10	Q8CIE4	PAR10_MOUSE
Rcan2	Q9JHG2	RCAN2_MOUSE
Zc3h12a	Q5D1E7	ZC12A_MOUSE
Gtf3a	Q8VHT7	TF3A_MOUSE
Aptx	Q7TQC5	APTX_MOUSE
Znf239	P24399	ZN239_MOUSE
Zfr2	/	/
Tep1	P97499	TEP1_MOUSE
Ddx59	Q9DBN9	DDX59_MOUSE
Aggf1	Q7TN31	AGGF1_MOUSE
Auh	Q9JLZ3	AUHM_MOUSE
Znf800	Q0VEE6	ZN800_MOUSE
Polk	Q9QUG2	POLK_MOUSE
Poll	Q9QXE2	DPOLL_MOUSE
Deaf1	Q9Z1T5	DEAF1_MOUSE
Atxn1	P54254	ATX1_MOUSE
Gne	Q91WG8	GLCNE_MOUSE
Ndrg4	Q8BTG7	NDRG4_MOUSE
Suco	Q8C341	SUCO_MOUSE
Stx18	Q8VDS8	STX18_MOUSE
Dnajb12	Q9QYI4	DJB12_MOUSE
Chchd3	Q9CRB9	MIC19_MOUSE
Lin7c	O88952	LIN7C_MOUSE
Iqcg	Q80W32	DRC9_MOUSE
Sorbs1	Q62417	SRBS1_MOUSE
P2rx7	Q9Z1M0	P2RX7_MOUSE
Tmem263	Q9DAM7	TM263_MOUSE
Gpr161	B2RPY5	GP161_MOUSE
Mmaa	Q8C7H1	MMAA_MOUSE
Cxxc5	Q91WA4	CXXC5_MOUSE
Slc25a48	Q8BW66	S2548_MOUSE
Cplx2	P84086	CPLX2_MOUSE
Cc2d1b	Q8BRN9	C2D1B_MOUSE
Sntb1	Q99L88	SNTB1_MOUSE
Pdia2	D3Z6P0	PDIA2_MOUSE
Mat1a	Q91X83	METK1_MOUSE
Elof1	P60003	ELOF1_MOUSE
Spmip7	Q5NC83	SMIP7_MOUSE
Pms1	Q5NC83	SMIP7_MOUSE
Cnn1	Q08091	CNN1_MOUSE
Fbn1	Q61554	FBN1_MOUSE
Lama2	Q60675	LAMA2_MOUSE
Ogn	Q62000	MIME_MOUSE
Dbt	P53395	ODB2_MOUSE
Map2	P20357	MTAP2_MOUSE
Chga	P26339	CMGA_MOUSE
Mapt	P10637	TAU_MOUSE
Dbi	P31786	ACBP_MOUSE
Cryab	P23927	CRYAB_MOUSE
Mtrf1	Q8K126	RF1M_MOUSE
Ndufs6	P52503	NDUS6_MOUSE
Gas2	P11862	GAS2_MOUSE
Ighg1	P01868	IGHG1_MOUSE
Igkc	P01837	IGKC_MOUSE
Krt79	Q8VED5	K2C79_MOUSE
Mrpl30	Q9D7N6	RM30_MOUSE
Zbtb11	G5E8B9	ZBT11_MOUSE
Trpm3	J9SQF3	TRPM3_MOUSE
Ccdc85c	E9Q6B2	CC85C_MOUSE
Cnih4	Q9CX13	CNIH4_MOUSE
Erlin1	Q91X78	ERLN1_MOUSE
Lage3	Q9CR70	LAGE3_MOUSE
Ror2	Q9Z138	ROR2_MOUSE
Gle1	Q8R322	GLE1_MOUSE
Ndufv1	Q91YT0	NDUV1_MOUSE
Dynlrb1	P62627	DLRB1_MOUSE
Camkv	Q3UHL1	CAMKV_MOUSE
Suv39h1	O54864	SUV91_MOUSE
Spag16	Q8K450	SPG16_MOUSE
Ccdc152	/	/
Stoml2	Q99JB2	STML2_MOUSE
Uqcrb	Q9D855	QCR7_MOUSE
Cbll1	Q9JIY2	HAKAI_MOUSE
Serf2	P84102	SERF2_MOUSE
Myo7a	P97479	MYO7A_MOUSE
Ndufa5	Q9CPP6	NDUA5_MOUSE
Calm1	P0DP26	CALM1_MOUSE
Jchain	P01592	IGJ_MOUSE
Higd1a	Q9JLR9	HIG1A_MOUSE
Ndufb3	Q9CQZ6	NDUB3_MOUSE
Oxnad1	Q8VE38	OXND1_MOUSE
Farp1	F8VPU2	FARP1_MOUSE
Lamtor4	Q8CF66	LTOR4_MOUSE
Ppil3	Q9D6L8	PPIL3_MOUSE
Sdc3	Q64519	SDC3_MOUSE
Ociad1	Q9CRD0	OCAD1_MOUSE
Stmn2	P55821	STMN2_MOUSE
Ndufv2	Q9D6J6	NDUV2_MOUSE
Ltf	P08071	TRFL_MOUSE
Idh3g	P70404	IDHG1_MOUSE
Sdc2	P43407	SDC2_MOUSE
Hax1	O35387	HAX1_MOUSE
Ndufs8	Q8K3J1	NDUS8_MOUSE
Atp5mg	Q9CPQ8	ATP5L_MOUSE
Atp6v1g2	Q9WTT4	VATG2_MOUSE
Ss18	Q62280	SSXT_MOUSE
Pet100	P0DJE0	PT100_MOUSE
Zscan2	Q07230	ZSCA2_MOUSE
B2m	P01887	B2MG_MOUSE
Tab3	Q571K4	TAB3_MOUSE
Hal	P35492	HUTH_MOUSE
Hbb-b2	P02089	HBB2_MOUSE
Hbb-bh1	P04444	HBBZ_MOUSE
Vamp3	P63024	VAMP3_MOUSE
Neb	/	/
Dmbt1	Q60997	DMBT1_MOUSE
Rdh11	Q9QYF1	RDH11_MOUSE
Atp6v1d	P57746	VATD_MOUSE
Unc79	Q0KK59	UNC79_MOUSE
Mrpl52	Q9D0Y8	RM52_MOUSE
Atp5mj	P56379	ATP68_MOUSE
Gpc3	Q8CFZ4	GPC3_MOUSE
Bpi	Q67E05	BPI_MOUSE
Bpnt2	Q80V26	IMPA3_MOUSE
Ccdc73	Q8CDM4	CCD73_MOUSE
Lyrm1	Q9CQB7	LYRM1_MOUSE
Ndufb10	Q9DCS9	NDUBA_MOUSE
Pdcd7	Q9WTY1	PDCD7_MOUSE
Col18a1	P39061	COIA1_MOUSE
Mst1r	Q62190	RON_MOUSE
Ovol3	D3YYM0	OVOL3_MOUSE
Pam16	Q9CQV1	TIM16_MOUSE
Hmox2	O70252	HMOX2_MOUSE
Ndufab1	Q9CR21	ACPM_MOUSE
Tmco1	Q921L3	TMCO1_MOUSE
Spc24	Q9D083	SPC24_MOUSE
Mast1	Q9R1L5	MAST1_MOUSE
Znhit3	Q9CQK1	ZNHI3_MOUSE
Ndufa4	Q62425	NDUA4_MOUSE
Timm23	Q9WTQ8	TIM23_MOUSE
Uqcrq	Q9CQ69	QCR8_MOUSE
Plxnb2	B2RXS4	PLXB2_MOUSE
Garre1	/	/
Sptlc1	O35704	SPTC1_MOUSE
Htra2	Q9JIY5	HTRA2_MOUSE
Ndufa2	Q9CQ75	NDUA2_MOUSE
H2bc12	Q8CGP1	H2B1K_MOUSE
Ss18l1	Q8BW22	CREST_MOUSE
Ndufs2	Q91WD5	NDUS2_MOUSE
Ndufs3	Q9DCT2	NDUS3_MOUSE
Atp5pd	Q9DCX2	ATP5H_MOUSE
Ndufb4	Q9CQC7	NDUB4_MOUSE
Ndufa7	Q9Z1P6	NDUA7_MOUSE
Sod1	P08228	SODC_MOUSE
F10	O88947	FA10_MOUSE
Csta	P56567	CYTA_MOUSE
Csta1	P56567	CYTA_MOUSE
Pigr	O70570	PIGR_MOUSE
Col1a1	P11087	CO1A1_MOUSE
Col2a1	P28481	CO2A1_MOUSE
Prh1	P05142	PRH1_MOUSE
Prp2	P05143	PRP2_MOUSE
Myl3	P09542	MYL3_MOUSE
Col1a2	Q01149	CO1A2_MOUSE
Col4a2	P08122	CO4A2_MOUSE
Cyc1	Q9D0M3	CY1_MOUSE
Cox6c	Q9CPQ1	COX6C_MOUSE
H2az1	P0C0S6	H2AZ_MOUSE
Cox5b	P19536	COX5B_MOUSE
Cox5b-ps	/	/
Pygm	Q9WUB3	PYGM_MOUSE
Cox4i1	P19783	COX41_MOUSE
Yju2b	Q9D516	YJU2B_MOUSE
Myl6b	Q8CI43	MYL6B_MOUSE
Cox6b1	P56391	CX6B1_MOUSE
H2ax	P27661	H2AX_MOUSE
Znf22	Q9ERU3	ZNF22_MOUSE
Atp5pf	P97450	ATP5J_MOUSE
Cox5a	P12787	COX5A_MOUSE
Sdhb	Q9CQA3	SDHB_MOUSE
Scp2	P32020	SCP2_MOUSE
Sycp2	Q9CUU3	SYCP2_MOUSE
H2bc3	Q64475	H2B1B_MOUSE
Atp5pb	Q9CQQ7	AT5F1_MOUSE
Atp5f1d	Q9D3D9	ATPD_MOUSE
Prph	P15331	PERI_MOUSE
Rabif	Q91X96	MSS4_MOUSE
Uqcrfs1	Q9CR68	UCRI_MOUSE
Mrpl12	Q9DB15	RM12_MOUSE
Atp12a	Q9Z1W8	AT12A_MOUSE
Atp5me	Q06185	ATP5I_MOUSE
Ndufa6	Q9CQZ5	NDUA6_MOUSE
Sec61g	P60060	SC61G_MOUSE
Polr2f	P61219	RPAB2_MOUSE
Lyz2	P08905	LYZ2_MOUSE
Rpl39	P62892	RL39_MOUSE
Dynlt1	P51807	DYLT1_MOUSE
H3c1	P68433	H31_MOUSE
Taf10	Q8K0H5	TAF10_MOUSE
Emc2	Q9CRD2	EMC2_MOUSE
Tomm20	Q9DCC8	TOM20_MOUSE
Mlf2	Q99KX1	MLF2_MOUSE
Ina	P46660	AINX_MOUSE
Ndufa9	Q9DC69	NDUA9_MOUSE
Atp6v1f	Q9D1K2	VATF_MOUSE
Vma21	Q78T54	VMA21_MOUSE
Timm50	Q9D880	TIM50_MOUSE
Snrnp25	Q8VIK1	SNR25_MOUSE
Rabl3	Q9D4V7	RABL3_MOUSE
Coq8a	Q60936	COQ8A_MOUSE
Atad3a	Q925I1	ATD3A_MOUSE
Dnajc16	Q80TN4	DJC16_MOUSE
Dhx35	/	/
Rab18	P35293	RAB18_MOUSE
Slc25a24	Q8BMD8	SCMC1_MOUSE
Plbd1	Q8VCI0	PLBL1_MOUSE
Wdr74	Q8VCG3	WDR74_MOUSE
Brwd3	A2AHJ4	BRWD3_MOUSE
Nccrp1	G3X9C2	FBX50_MOUSE
Gpalpp1	Q69ZC8	GPAM1_MOUSE
Ndufaf2	Q59J78	NDUF2_MOUSE
H2bc26	Q8CGP0	H2B3B_MOUSE
Mmgt1	Q8K273	EMC5_MOUSE
Smc1b	Q920F6	SMC1B_MOUSE
Mgarp	Q8VI64	HUMMR_MOUSE
Bpifb1	Q61114	BPIB1_MOUSE
H2ac6	C0HKE2	H2A1C_MOUSE
Leng1	Q9DB98	LENG1_MOUSE
Pycr2	Q922Q4	P5CR2_MOUSE
Faf2	Q3TDN2	FAF2_MOUSE
Dnajc19	Q9CQV7	TIM14_MOUSE
Ess2	O70279	ESS2_MOUSE
Itpkc	Q7TS72	IP3KC_MOUSE
Znf703	P0CL69	ZN703_MOUSE
Atp5mk	Q78IK2	ATPMK_MOUSE
Chp1	P61022	CHP1_MOUSE
Wdr83	Q9DAJ4	WDR83_MOUSE
Efhd1	Q9D4J1	EFHD1_MOUSE
Tmem109	Q3UBX0	TM109_MOUSE
Tmed9	Q99KF1	TMED9_MOUSE
Afg2b	A0A7N9VSG0	AFG2B_MOUSE
Dpy30	Q99LT0	DPY30_MOUSE
Mrpl46	Q9EQI8	RM46_MOUSE
Gemin7	Q9CWY4	GEMI7_MOUSE
Sfxn1	Q99JR1	SFXN1_MOUSE
Sdf2l1	Q9ESP1	SDF2L_MOUSE
Nrxn3	Q6P9K9	NRX3A_MOUSE
Atp13a2	Q9CTG6	AT132_MOUSE
Macroh2a2	Q8CCK0	H2AW_MOUSE
Jcad	Q5DTX6	JCAD_MOUSE
Sfmbt1	Q9JMD1	SMBT1_MOUSE
Slc13a4	/	/
Atad2b	/	/
Adamts5	Q9R001	ATS5_MOUSE
Coa3	Q9D2R6	COA3_MOUSE
Timm8b	P62077	TIM8B_MOUSE
Myh4	Q5SX39	MYH4_MOUSE
Disc1	Q811T9	DISC1_MOUSE
Arvcf	P98203	ARVC_MOUSE
Srpk3	Q9Z0G2	SRPK3_MOUSE
Cage1	Q5IR70	CAGE1_MOUSE
Ankle1	A8VU90	ANKL1_MOUSE
Hes7	Q8BKT2	HES7_MOUSE
Dmd	P11531	DMD_MOUSE
Arf3	P61205	ARF3_MOUSE
Acta2	P62737	ACTA_MOUSE
Actg2	P63268	ACTH_MOUSE
Sema3b	Q62177	SEM3B_MOUSE
Adap2	Q8R2V5	ADAP2_MOUSE
Fndc1	/	/
Kcnk1	O08581	KCNK1_MOUSE
Ccdc80	Q8R2G6	CCD80_MOUSE
Rcor2	Q8C796	RCOR2_MOUSE
Mdga1	Q0PMG2	MDGA1_MOUSE
Ccdc74a	/	/
Nudt16	Q6P3D0	NUD16_MOUSE
Flacc1	Q8BVM7	FACC1_MOUSE
Ago4	Q8CJF8	AGO4_MOUSE
Pnpla8	Q8K1N1	PLPL8_MOUSE
Ddx4	Q61496	DDX4_MOUSE
Scn11a	Q9R053	SCNBA_MOUSE
Ak3	Q9WTP7	KAD3_MOUSE
Mvp	P63082	VATL_MOUSE
Gabarapl2	P60521	GBRL2_MOUSE
Arhgap1	Q5FWK3	RHG01_MOUSE
Gbp1	Q01514	GBP1_MOUSE
Serpinb1a	Q9D154	ILEUA_MOUSE
Ubb	P0CG49	UBB_MOUSE
Ubb-ps	/	/
Sh3glb2	Q8R3V5	SHLB2_MOUSE
Sun2	Q8BJS4	SUN2_MOUSE
A2ml1	Q3UU35	OVOS_MOUSE
Dock8	Q8C147	DOCK8_MOUSE
Apod	P51910	APOD_MOUSE
Alox12b	O70582	LX12B_MOUSE
Optn	Q8K3K8	OPTN_MOUSE
Gmppb	Q8BTZ7	GMPPB_MOUSE
Cyb5b	Q9CQX2	CYB5B_MOUSE
Niban1	Q3UW53	NIBA1_MOUSE
Stk38	Q91VJ4	STK38_MOUSE
Serpinb3a	/	/
Znf787	Q8BIF9	ZN787_MOUSE
Znf568	E9PYI1	ZN568_MOUSE
Znf385b	Q8BXJ8	Z385B_MOUSE
Wfs1	P56695	WFS1_MOUSE
Usp33	Q8R5K2	UBP33_MOUSE
Usp32	F8VPZ3	UBP32_MOUSE
Tspan10	Q8VCF5	TSN10_MOUSE
Tomm6	Q9CQN3	TOM6_MOUSE
Tomm22	Q9CPQ3	TOM22_MOUSE
Tmem259	Q8CIV2	MBRL_MOUSE
Timmdc1	Q8BUY5	TIDC1_MOUSE
Timm17b	Q9Z0V7	TI17B_MOUSE
Themis	Q8BGW0	THMS1_MOUSE
Tex12	Q9CR81	TEX12_MOUSE
Tceal8	Q9CZY2	TCAL8_MOUSE
Tango6	Q8C3S2	TNG6_MOUSE
Taf9b	Q6NZA9	TAF9B_MOUSE
Taf6l	Q8R2K4	TAF6L_MOUSE
Taf4	/	/
Taf12	Q8VE65	TAF12_MOUSE
Spp2	Q8K1I3	SPP24_MOUSE
Snx30	Q8CE50	SNX30_MOUSE
Snap23	O09044	SNP23_MOUSE
Smoc2	Q8CD91	SMOC2_MOUSE
Slc39a6	Q8C145	S39A6_MOUSE
Sel1l	Q9Z2G6	SE1L1_MOUSE
Sdk2	Q6V4S5	SDK2_MOUSE
Scoc	Q78YZ6	SCOC_MOUSE
Rttn	Q8R4Y8	RTTN_MOUSE
Rtn3	Q9ES97	RTN3_MOUSE
Rtl5	Q5DTT4	RTL5_MOUSE
Rpl10l	P86048	RL10L_MOUSE
Rhog	P84096	RHOG_MOUSE
Rfx5	Q9JL61	RFX5_MOUSE
Rdh13	Q8CEE7	RDH13_MOUSE
Rab23	P35288	RAB23_MOUSE
Pstpip2	Q99M15	PPIP2_MOUSE
Ppp2cb	P62715	PP2AB_MOUSE
Ppl	Q9R269	PEPL_MOUSE
Pou6f2	Q8BJI4	PO6F2_MOUSE
Pigt	Q8BXQ2	PIGT_MOUSE
Pdrg1	P59048	PDRG1_MOUSE
Pcyt2	Q922E4	PCY2_MOUSE
Paip2	Q9D6V8	PAIP2_MOUSE
Osbpl2	Q8BX94	OSBL2_MOUSE
Nudt13	Q8JZU0	NUD13_MOUSE
Nt5c3a	Q9D020	5NT3A_MOUSE
Nr5a1	P33242	STF1_MOUSE
Nme4	Q9WV84	NDKM_MOUSE
Nipsnap2	O55126	NIPS2_MOUSE
Nectin3	Q9JLB9	NECT3_MOUSE
Ndufs5	Q99LY9	NDUS5_MOUSE
Ndufa10	Q99LC3	NDUAA_MOUSE
Ncoa6	Q9JL19	NCOA6_MOUSE
Myt1l	P97500	MYT1L_MOUSE
Myh8	P13542	MYH8_MOUSE
Myh13	/	/
Mtx2	O88441	MTX2_MOUSE
Mtco1	P00397	COX1_MOUSE
mt-Co1	P00397	COX1_MOUSE
Mtatp6	P00848	ATP6_MOUSE
ATP6	P00848	ATP6_MOUSE
mt-Atp8	P03930	ATP8_MOUSE
Mrpl55	Q9CZ83	RM55_MOUSE
Mrpl53	Q9D1H8	RM53_MOUSE
Mecom	P14404	MECOM_MOUSE
Lrrc45	Q8CIM1	LRC45_MOUSE
Lrig3	Q6P1C6	LRIG3_MOUSE
Iqcn	A0A1D5RMD1	IQCN_MOUSE
Insl6	Q9QY05	INSL6_MOUSE
Hspa1l	P16627	HS71L_MOUSE
Hmga2	P52927	HMGA2_MOUSE
Hecw2	Q6I6G8	HECW2_MOUSE
H2ac8	C0HKE4	H2A1E_MOUSE
Gse1	Q3U3C9	GSE1_MOUSE
Golga1	Q9CW79	GOGA1_MOUSE
Gng12	Q9DAS9	GBG12_MOUSE
Glt8d1	Q6NSU3	GL8D1_MOUSE
Glipr2	Q9CYL5	GAPR1_MOUSE
Get4	Q9D1H7	GET4_MOUSE
Galnt7	Q80VA0	GALT7_MOUSE
Foxk2	Q3UCQ1	FOXK2_MOUSE
Foxc1	Q61572	FOXC1_MOUSE
Flot1	O08917	FLOT1_MOUSE
Fes	P16879	FES_MOUSE
FAM186A	Q9D9R9	F186A_MOUSE
Exd2	Q8VEG4	EXD2_MOUSE
Dync2li1	Q8K0T2	DC2L1_MOUSE
Dmac2l	Q9CRA7	ATP5S_MOUSE
Dgat2l6	A2ADU8	DG2L6_MOUSE
Dennd4c	A6H8H2	DEN4C_MOUSE
Dach1	Q9QYB2	DACH1_MOUSE
Cog4	Q8R1U1	COG4_MOUSE
Clspn	Q80YR7	CLSPN_MOUSE
Cks2	P56390	CKS2_MOUSE
Cggbp1	Q8BHG9	CGBP1_MOUSE
Cep135	Q6P5D4	CP135_MOUSE
Cdk18	Q04899	CDK18_MOUSE
Cdc42ep1	Q91W92	BORG5_MOUSE
Cd320	Q9Z1P5	CD320_MOUSE
Camsap3	Q80VC9	CAMP3_MOUSE
Camsap1	A2AHC3	CAMP1_MOUSE
Btnl4	/	/
Bnc1	O35914	BNC1_MOUSE
Bcl2l13	P59017	B2L13_MOUSE
Bak1	O08734	BAK_MOUSE
Bacc1	Q9DCT6	BAP18_MOUSE
B3gat3	P58158	B3GA3_MOUSE
Aup1	P70295	AUP1_MOUSE
Atp2c1	Q80XR2	AT2C1_MOUSE
Arl8a	Q8VEH3	ARL8A_MOUSE
Arg2	O08691	ARGI2_MOUSE
Alox5	P48999	LOX5_MOUSE
Adgrb3	Q80ZF8	AGRB3_MOUSE
Adck2	Q6NSR3	ADCK2_MOUSE
Acox1	Q9R0H0	ACOX1_MOUSE
Marchf5	Q3KNM2	MARH5_MOUSE
Abca1	P41233	ABCA1_MOUSE
Abcb8	Q9CXJ4	MITOS_MOUSE
Abcd4	O89016	ABCD4_MOUSE
Abhd16a	Q9Z1Q2	ABHGA_MOUSE
Abhd3	Q91ZH7	ABHD3_MOUSE
Acads	Q07417	ACADS_MOUSE
Acadsb	Q9DBL1	ACDSB_MOUSE
Acsf3	Q3URE1	ACSF3_MOUSE
Acsl1	P41216	ACSL1_MOUSE
Acss2	Q9QXG4	ACSA_MOUSE
Actr6	Q9D864	ARP6_MOUSE
Afg3l2	Q8JZQ2	AFG32_MOUSE
Agap3	Q8VHH5	AGAP3_MOUSE
Agk	Q9ESW4	AGK_MOUSE
Agpat1	O35083	PLCA_MOUSE
Agpat3	Q9D517	PLCC_MOUSE
Agpat4	Q8K4X7	PLCD_MOUSE
Aig1	Q9D8B1	AIG1_MOUSE
Alg11	Q3TZM9	ALG11_MOUSE
Alg12	Q8VDB2	ALG12_MOUSE
Alg2	P12815	PDCD6_MOUSE
Alg6	Q3TAE8	ALG6_MOUSE
Alg8	Q6P8H8	ALG8_MOUSE
Alg9	Q8VDI9	ALG9_MOUSE
Amfr	Q9R049	AMFR_MOUSE
Ankrd27	Q3UMR0	ANR27_MOUSE
Ap2s1	P62743	AP2S1_MOUSE
Aph1a	Q8BVF7	APH1A_MOUSE
Apoo	Q9DCZ4	MIC26_MOUSE
Arl5b	Q9D4P0	ARL5B_MOUSE
Arl6ip6	Q8BH07	AR6P6_MOUSE
Armc10	Q9D0L7	ARM10_MOUSE
Atad1	Q9D5T0	ATAD1_MOUSE
Atp11c	Q9QZW0	AT11C_MOUSE
Atp6v0a2	P15920	VPP2_MOUSE
Atpaf1	Q811I0	ATPF1_MOUSE
Avl9	Q80U56	AVL9_MOUSE
B3galt6	Q91Z92	B3GT6_MOUSE
B4gat1	Q8BWP8	B4GA1_MOUSE
B4galt7	Q8R087	B4GT7_MOUSE
Bckdha	P50136	ODBA_MOUSE
Bcl2l11	O54918	B2L11_MOUSE
Bcl2l12	/	/
Bcl2l2	P70345	B2CL2_MOUSE
Bmp15	Q9Z0L4	BMP15_MOUSE
Bnip1	Q6QD59	SEC20_MOUSE
Bpgm	P15327	PMGE_MOUSE
Bscl2	Q9Z2E9	BSCL2_MOUSE
Fam241b	Q9D882	F241B_MOUSE
Uqcc6	Q8BTC1	UQCC6_MOUSE
Erg28	Q9ERY9	ERG28_MOUSE
Rusf1	Q91W34	RUSF1_MOUSE
Timm29	Q8BGX2	TIM29_MOUSE
Fam241a	Q9CZL2	F241A_MOUSE
Ints15	Q8BGA7	INT15_MOUSE
Dmac1	Q9CQ00	DMAC1_MOUSE
Card19	Q9D1I2	CAR19_MOUSE
Camk4	P08414	KCC4_MOUSE
Cant1	Q8VCF1	CANT1_MOUSE
Cars2	Q8BYM8	SYCM_MOUSE
Cbr3	Q8K354	CBR3_MOUSE
Ccdc51	Q3URS9	MITOK_MOUSE
Ccnb2	P30276	CCNB2_MOUSE
Cd151	O35566	CD151_MOUSE
Gm10575	/	/
Cd59a	O55186	CD59A_MOUSE
Cdipt	Q8VDP6	CDIPT_MOUSE
Cenpk	Q9ESN5	CENPK_MOUSE
Cenpm	Q9CQA0	CENPM_MOUSE
Cep72	Q9D3R3	CEP72_MOUSE
Cers1	P27545	CERS1_MOUSE
Cers6	Q8C172	CERS6_MOUSE
Chpt1	Q8C025	CHPT1_MOUSE
Chst14	Q80V53	CHSTE_MOUSE
Derpc	P0CG14	DERPC_MOUSE
Clcc1	Q99LI2	CLCC1_MOUSE
Cln6	/	/
Cnep1r1	Q3UJ81	NEPR1_MOUSE
Cnnm3	Q32NY4	CNNM3_MOUSE
Cog7	Q3UM29	COG7_MOUSE
Commd3	Q63829	COMD3_MOUSE
Cox15	Q8BJ03	COX15_MOUSE
Cox20	Q9D7J4	COX20_MOUSE
Cox7a2	P48771	CX7A2_MOUSE
Cox7c	P17665	COX7C_MOUSE
Crls1	Q80ZM8	CRLS1_MOUSE
Kat14	Q8CID0	CSR2B_MOUSE
Cuta	Q9CQ89	CUTA_MOUSE
Cutc	Q9D8X1	CUTC_MOUSE
Cyb561d2	Q9WUE3	C56D2_MOUSE
Cyba	Q61462	CY24A_MOUSE
Derl1	Q99J56	DERL1_MOUSE
Dgat1	Q9Z2A7	DGAT1_MOUSE
Dhodh	O35435	PYRD_MOUSE
Dhrs7b	Q99J47	DRS7B_MOUSE
Dolpp1	Q9JMF7	DOPP1_MOUSE
Dph1	Q5NCQ5	DPH1_MOUSE
Dpy19l1	A6X919	D19L1_MOUSE
Dpy19l3	Q71B07	D19L3_MOUSE
Vps26c	O35075	VP26C_MOUSE
Dym	Q8CHY3	DYM_MOUSE
Dynll2	Q9D0M5	DYL2_MOUSE
Dyrk1a	Q61214	DYR1A_MOUSE
Dyrk1c	/	/
Eci2	Q9WUR2	ECI2_MOUSE
Ei24	Q61070	EI24_MOUSE
Elmod2	Q8BGF6	ELMD2_MOUSE
Elovl4	Q9EQC4	ELOV4_MOUSE
Emc3	Q99KI3	EMC3_MOUSE
Emc6	Q9CQW0	EMC6_MOUSE
Eml1	Q05BC3	EMAL1_MOUSE
Engase	Q8BX80	ENASE_MOUSE
Epha2	Q03145	EPHA2_MOUSE
Ephx1	Q9D379	HYEP_MOUSE
Epm2a	Q9WUA5	EPM2A_MOUSE
Ethe1	Q9DCM0	ETHE1_MOUSE
Exoc8	Q6PGF7	EXOC8_MOUSE
Otulinl	Q3TVP5	OTULL_MOUSE
Rtl8b	/	/
Retreg3	Q9CQV4	RETR3_MOUSE
Fam162a	Q9D6U8	F162A_MOUSE
Fam168a	Q8BGZ2	F168A_MOUSE
Tlcd3a	Q5ND56	TLC3A_MOUSE
Fam8a1	/	/
Fanca	Q9JL70	FANCA_MOUSE
Far2	Q7TNT2	FACR2_MOUSE
Fars2	Q99M01	SYFM_MOUSE
Gba2	Q69ZF3	GBA2_MOUSE
Gde1	Q9JL56	GDE1_MOUSE
Ggcx	Q9QYC7	VKGC_MOUSE
Ggt7	Q99JP7	GGT7_MOUSE
Ghitm	Q91VC9	GHITM_MOUSE
Gnpat	P98192	GNPAT_MOUSE
Gosr2	O35166	GOSR2_MOUSE
Gpaa1	Q9WTK3	GPAA1_MOUSE
Gpm6a	P35802	GPM6A_MOUSE
Gpx4	O70325	GPX4_MOUSE
Gramd1a	Q8VEF1	ASTRA_MOUSE
Gtf2h4	O70422	TF2H4_MOUSE
Hacl1	Q9QXE0	HACL1_MOUSE
Hccs	P53702	CCHL_MOUSE
Hgsnat	Q3UDW8	HGNAT_MOUSE
Hint3	Q9CPS6	HINT3_MOUSE
Hsd17b7	O88736	DHB7_MOUSE
Hsdl1	Q8BTX9	HSDL1_MOUSE
Ier3ip1	Q9CR20	IR3IP_MOUSE
Inpp4a	Q9EPW0	INP4A_MOUSE
Ipo13	Q8K0C1	IPO13_MOUSE
Irf3	P70671	IRF3_MOUSE
Jagn1	Q5XKN4	JAGN1_MOUSE
Kbtbd2	G3X9X1	KBTB2_MOUSE
Kdm2a	P59997	KDM2A_MOUSE
Tmem94	Q7TSH8	TMM94_MOUSE
Klhl6	Q6V595	KLHL6_MOUSE
Krtcap2	Q5RL79	KTAP2_MOUSE
Lamp2	P17047	LAMP2_MOUSE
Lclat1	Q3UN02	LCLT1_MOUSE
Lemd2	Q6DVA0	LEMD2_MOUSE
Letmd1	Q924L1	LTMD1_MOUSE
Lnpk	Q7TQ95	LNP_MOUSE
Lpcat2	Q8BYI6	PCAT2_MOUSE
Lrig2	Q52KR2	LRIG2_MOUSE
Lrrc41	Q8K1C9	LRC41_MOUSE
Lrrc8a	Q80WG5	LRC8A_MOUSE
Lrrk1	Q3UHC2	LRRK1_MOUSE
Lsr	Q99KG5	LSR_MOUSE
Macrod1	Q922B1	MACD1_MOUSE
Magt1	Q9CQY5	MAGT1_MOUSE
Man1a2	P39098	MA1A2_MOUSE
Mapk15	Q80Y86	MK15_MOUSE
Mboat2	Q8R3I2	MBOA2_MOUSE
Mbtps2	Q8CHX6	MBTP2_MOUSE
Med25	Q8VCB2	MED25_MOUSE
Med9	Q8VCS6	MED9_MOUSE
Men1	O88559	MEN1_MOUSE
Mfsd10	Q9D2V8	MFS10_MOUSE
Mfsd3	Q5U419	MFSD3_MOUSE
Mgat2	Q921V5	MGAT2_MOUSE
Mgst2	A2RST1	MGST2_MOUSE
Micu1	Q8VCX5	MICU1_MOUSE
Mipep	A6H611	MIPEP_MOUSE
Mitd1	Q8VDV8	MITD1_MOUSE
Mmab	Q9D273	MMAB_MOUSE
Mon1b	Q8BMQ8	MON1B_MOUSE
Mospd3	Q8BGG6	MSPD3_MOUSE
Mpc2	Q9D023	MPC2_MOUSE
Mpv17l2	Q8VIK2	M17L2_MOUSE
Msmo1	Q9CRA4	MSMO1_MOUSE
Mtmr12	Q80TA6	MTMRC_MOUSE
Mtnd1	P03888	NU1M_MOUSE
mt-ND1	P03888	NU1M_MOUSE
mt-Nd3	P03899	NU3M_MOUSE
Mtnd4	P03911	NU4M_MOUSE
ND4	P03911	NU4M_MOUSE
mt-Nd4	P03911	NU4M_MOUSE
mt-Nd4l	P03903	NU4LM_MOUSE
Mtx1	P47802	MTX1_MOUSE
Mylk	Q6PDN3	MYLK_MOUSE
Myo1d	Q5SYD0	MYO1D_MOUSE
Nat14	Q8BVG8	NAT14_MOUSE
Ncln	Q8VCM8	NCLN_MOUSE
Ndufa11	Q9D8B4	NDUAB_MOUSE
Ndufa13	Q9ERS2	NDUAD_MOUSE
Ndufaf7	Q9CWG8	NDUF7_MOUSE
Ndufb1	P0DN34	NDUB1_MOUSE
Ndufb2	Q9CPU2	NDUB2_MOUSE
Ndufb5	Q9CQH3	NDUB5_MOUSE
Ndufb8	Q9D6J5	NDUB8_MOUSE
Ndufc2	Q9CQ54	NDUC2_MOUSE
Nf2	P46662	MERL_MOUSE
Nlrx1	Q3TL44	NLRX1_MOUSE
Gm10686	/	/
Nme3	Q9WV85	NDK3_MOUSE
Nr2f1	Q60632	COT1_MOUSE
Nrm	Q8VC65	NRM_MOUSE
Nsdhl	Q9R1J0	NSDHL_MOUSE
Nt5dc2	/	/
Nudt8	Q9CR24	NUDT8_MOUSE
Nus1	Q99LJ8	NGBR_MOUSE
Odr4	Q4PJX1	ODR4_MOUSE
Ogfod3	Q9D136	OGFD3_MOUSE
Oip5	A2AQ14	MS18B_MOUSE
Ormdl2	Q9CQZ0	ORML2_MOUSE
Ormdl3	Q9CPZ6	ORML3_MOUSE
Osbpl8	B9EJ86	OSBL8_MOUSE
Osgepl1	Q6PEB4	OSGL1_MOUSE
Ostc	Q78XF5	OSTC_MOUSE
Pald1	P70261	PALD_MOUSE
Parl	Q5XJY4	PARL_MOUSE
Pcif1	P59114	CAPAM_MOUSE
Spop	Q6ZWS8	SPOP_MOUSE
Pcyox1l	Q8C7K6	PCYXL_MOUSE
Pde3b	Q61409	PDE3B_MOUSE
Pdf	S4R2K0	DEFM_MOUSE
Pdgfd	Q925I7	PDGFD_MOUSE
Pdss2	Q33DR3	DLP1_MOUSE
Pemt	Q61907	PEMT_MOUSE
Pex13	Q9D0K1	PEX13_MOUSE
Pex16	Q91XC9	PEX16_MOUSE
Pi4k2a	Q2TBE6	P4K2A_MOUSE
Pigh	Q5M9N4	PIGH_MOUSE
Pigs	Q6PD26	PIGS_MOUSE
Pigw	Q8C398	PIGW_MOUSE
Pkmyt1	Q9ESG9	PMYT1_MOUSE
Plgrkt	Q9D3P8	PLRKT_MOUSE
Pltp	P55065	PLTP_MOUSE
Pomt1	Q8R2R1	POMT1_MOUSE
Pop5	Q9DB28	POP5_MOUSE
Porcn	Q9JJJ7	PORCN_MOUSE
Plpp6	Q9D4F2	PLPP6_MOUSE
Ppcs	Q8VDG5	PPCS_MOUSE
Prnp	P04925	PRIO_MOUSE
Psmg4	P0C7N9	PSMG4_MOUSE
Ptdss2	Q9Z1X2	PTSS2_MOUSE
Hacd2	Q9D3B1	HACD2_MOUSE
Nectin2	P32507	NECT2_MOUSE
Qpctl	Q8BH73	QPCTL_MOUSE
Rab2b	P59279	RAB2B_MOUSE
Rab4a	P56371	RAB4A_MOUSE
Rab4b	Q91ZR1	RAB4B_MOUSE
Rab9a	Q9R0M6	RAB9A_MOUSE
Rab9	Q9R0M6	RAB9A_MOUSE
Rabac1	Q9Z0S9	PRAF1_MOUSE
Rad51	Q08297	RAD51_MOUSE
Rbl1	Q64701	RBL1_MOUSE
Rce1	P57791	FACE2_MOUSE
Reep5	Q60870	REEP5_MOUSE
Reep6	Q9JM62	REEP6_MOUSE
Rer1	Q9CQU3	RER1_MOUSE
Rfx1	P48377	RFX1_MOUSE
Rhbdd3	Q8BP97	RHBD3_MOUSE
Rnf126	Q91YL2	RN126_MOUSE
Rnf185	Q91YT2	RN185_MOUSE
8430429K09Rik	/	/
Rnf26	Q8BUH7	RNF26_MOUSE
Rnf5	O35445	RNF5_MOUSE
Rpp21	Q8R040	RPP21_MOUSE
Samm50	Q8BGH2	SAM50_MOUSE
Sc5d	O88822	SC5D_MOUSE
Scnm1	Q8K136	SCNM1_MOUSE
Sco2	Q8VCL2	SCO2_MOUSE
Sdhc	Q9CZB0	C560_MOUSE
Sdhd	Q9CXV1	DHSD_MOUSE
Sdr39u1	Q5M8N4	D39U1_MOUSE
Sec11a	Q9R0P6	SC11A_MOUSE
Sec11c	Q9D8V7	SC11C_MOUSE
Sec61a2	Q9JLR1	S61A2_MOUSE
Selenok	Q9JLJ1	SELK_MOUSE
Selenot	P62342	SELT_MOUSE
Sfxn2	Q925N2	SFXN2_MOUSE
Pomk	Q3TUA9	SG196_MOUSE
Sgpp1	Q9JI99	SGPP1_MOUSE
Sigmar1	O55242	SGMR1_MOUSE
Slc67a1	Q78KK3	S67A1_MOUSE
Slc25a1	Q8JZU2	TXTP_MOUSE
Slc25a12	Q8BH59	S2512_MOUSE
Slc25a15	Q9WVD5	ORNT1_MOUSE
Slc25a17	O70579	PM34_MOUSE
Slc25a19	Q9DAM5	TPC_MOUSE
Slc25a20	Q9Z2Z6	MCAT_MOUSE
Slc25a22	Q9D6M3	GHC1_MOUSE
Slc25a25	A2ASZ8	SCMC2_MOUSE
Slc25a4	P48962	ADT1_MOUSE
Slc27a1	Q60714	S27A1_MOUSE
Slc27a3	O88561	S27A3_MOUSE
Slc2a1	P17809	GTR1_MOUSE
Slc30a5	Q8R4H9	ZNT5_MOUSE
Slc30a7	Q9JKN1	ZNT7_MOUSE
Slc30a9	Q5IRJ6	ZNT9_MOUSE
Slc37a4	/	/
Slc38a1	Q8K2P7	S38A1_MOUSE
Slc39a11	Q8BWY7	S39AB_MOUSE
Slc41a2	Q8BYR8	S41A2_MOUSE
Slc44a3	Q921V7	CTL3_MOUSE
Slc7a1	Q09143	CTR1_MOUSE
Slc7a11	Q9WTR6	XCT_MOUSE
Slitrk5	Q810B7	SLIK5_MOUSE
Smarcd2	Q99JR8	SMRD2_MOUSE
Smdt1	Q9DB10	EMRE_MOUSE
Smug1	Q6P5C5	SMUG1_MOUSE
Smyd3	Q9CWR2	SMYD3_MOUSE
Snap47	Q8R570	SNP47_MOUSE
Spg21	Q9CQC8	SPG21_MOUSE
Sptlc2	P97363	SPTC2_MOUSE
Sqle	P52019	ERG1_MOUSE
Srebf2	Q3U1N2	SRBP2_MOUSE
Stard3nl	Q9DCI3	STR3N_MOUSE
Syngr1	O55100	SNG1_MOUSE
Synj2bp	Q9D6K5	SYJ2B_MOUSE
S2bpcox16	/	/
Syvn1	Q9DBY1	SYVN1_MOUSE
Tapbp	Q9R233	TPSN_MOUSE
Tapt1	Q4VBD2	TAPT1_MOUSE
Tbc1d22a	Q8R5A6	TB22A_MOUSE
Tctn2	Q2MV57	TECT2_MOUSE
Tex30	Q3TUU5	TEX30_MOUSE
Thyn1	Q91YJ3	THYN1_MOUSE
Timm22	Q9CQ85	TIM22_MOUSE
Tlcd1	Q99JT6	TLCD1_MOUSE
Tm2d2	Q8R0I4	TM2D2_MOUSE
Tm7sf2	Q71KT5	ERG24_MOUSE
Tmed1	Q3V009	TMED1_MOUSE
Tmed3	Q78IS1	TMED3_MOUSE
Tmed5	Q9CXE7	TMED5_MOUSE
Tmed7	/	/
Tmem126a	Q9D8Y1	T126A_MOUSE
Tmem126b	Q9D1R1	T126B_MOUSE
Tmem147	Q9CQG6	TM147_MOUSE
Tmem14c	Q9CQN6	TM14C_MOUSE
Tmem161a	Q8VCA6	T161A_MOUSE
Tmem168	Q91VX9	TM168_MOUSE
Tmem177	Q8BPE4	TM177_MOUSE
Tmem179b	Q9CY24	T179B_MOUSE
Tmem205	Q91XE8	TM205_MOUSE
Tmem223	Q9CQE2	TM223_MOUSE
Tmem245	B1AZA5	TM245_MOUSE
Tmem258	P61166	TM258_MOUSE
Tmem38b	Q9DAV9	TM38B_MOUSE
Tmem39a	Q9CYC3	TM39A_MOUSE
Tmem50a	Q9CXL1	TM50A_MOUSE
Tmem65	Q4VAE3	TMM65_MOUSE
Saraf	Q8R3Q0	SARAF_MOUSE
Tmem70	Q921N7	TMM70_MOUSE
Tmub2	Q3V209	TMUB2_MOUSE
Tnfrsf10b	Q9QZM4	TR10B_MOUSE
Tomm5	B1AXP6	TOM5_MOUSE
Trp53i11	Q4QQM4	P5I11_MOUSE
Trpt1	Q8K3A2	TRPT1_MOUSE
Tspo	P50637	TSPO_MOUSE
Tti2	Q8BGV4	TTI2_MOUSE
Tubgcp5	Q8BKN5	GCP5_MOUSE
Tysnd1	Q9DBA6	TYSD1_MOUSE
Ubac2	Q8R1K1	UBAC2_MOUSE
Ube2j1	Q9JJZ4	UB2J1_MOUSE
Ufsp2	Q99K23	UFSP2_MOUSE
Uqcc1	Q9CWU6	UQCC1_MOUSE
Uqcr10	Q8R1I1	QCR9_MOUSE
Vkorc1	Q9CRC0	VKOR1_MOUSE
Gm21974	/	/
Vkorc1l1	Q6TEK5	VKORL_MOUSE
Vmp1	Q99KU0	VMP1_MOUSE
Vps13d	/	/
Vps52	Q8C754	VPS52_MOUSE
Vti1b	O88384	VTI1B_MOUSE
Wdr54	Q9R0D8	WDR54_MOUSE
Grhl3	Q5FWH3	GRHL3_MOUSE
Get1	Q5FWH3	GRHL3_MOUSE
Wwox	Q91WL8	WWOX_MOUSE
Xxylt1	Q3U4G3	XXLT1_MOUSE
Yipf4	Q8C407	YIPF4_MOUSE
Yme1l1	O88967	YMEL1_MOUSE
Yrdc	Q3U5F4	YRDC_MOUSE
Zfpl1	Q9DB43	ZFPL1_MOUSE
Nin	Q61043	NIN_MOUSE
Bhmt	O35490	BHMT1_MOUSE
Tpd52	Q62393	TPD52_MOUSE
Cplane2	A2A825	CPLN2_MOUSE
Alkbh1	P0CB42	ALKB1_MOUSE
Dstyk	Q6XUX1	DUSTY_MOUSE
Jmjd1c	Q69ZK6	JHD2C_MOUSE
Pip	P02816	PIP_MOUSE
Kif13b	/	/
Lama5	Q61001	LAMA5_MOUSE
Prelp	Q9JK53	PRELP_MOUSE
Arhgap11a	Q80Y19	RHGBA_MOUSE
Rap1gap2	Q5SVL6	RPGP2_MOUSE
Slc45a4	Q0P5V9	S45A4_MOUSE
Frmd4a	Q8BIE6	FRM4A_MOUSE
Crct1	/	/
Znf706	Q9D115	ZN706_MOUSE
Eefsec	Q9JHW4	SELB_MOUSE
Zkscan1	Q8BGS3	ZKSC1_MOUSE
Kdm1b	Q8CIG3	KDM1B_MOUSE
Mcrs1	Q99L90	MCRS1_MOUSE
Myh11	O08638	MYH11_MOUSE
Timm10	P62073	TIM10_MOUSE
Gab2	Q9Z1S8	GAB2_MOUSE
Sardh	Q99LB7	SARDH_MOUSE
Dhrs4	Q99LB2	DHRS4_MOUSE
Cript	O70333	CRIPT_MOUSE
Nfic	P70255	NFIC_MOUSE
Serpini2	Q9JK88	SPI2_MOUSE
Pacs1	Q8K212	PACS1_MOUSE
Frmpd3	/	/
Ppp1r12c	Q3UMT1	PP12C_MOUSE
Smoc1	Q8BLY1	SMOC1_MOUSE
Hcls1	P49710	HCLS1_MOUSE
Cyb5a	P56395	CYB5_MOUSE
Fnbp1l	Q8K012	FBP1L_MOUSE
Tmem230	Q8CIB6	TM230_MOUSE
Dnah2	P0C6F1	DYH2_MOUSE
Gatm	Q9D964	GATM_MOUSE
Mgme1	Q9CXC3	MGME1_MOUSE
