## Supplementary material for "Multidimensional atlas of RNA-regulated proteins revealed by RNA-dependent thermal proteome profiling": Table S4 (part 1 of 2)

### Sheet: AD hippocampus RRPs
Table S4 Analysis of RRPs in normal and AD hippocampus or other brain region. Related to Figure 5. ΔTm of identified RRPs in AD hippocampus are shown.The mean values of ratios and p-values were calculated based on three replicates. The filtering criteria of ΔTm over 2°C and p-value below 0.05 were assigned as RRPs.
Gene Name	Entry	Entry Name	Tm of PBS treated group in replicate 1	Tm of PBS treated group in replicate 2	Tm of PBS treated group in replicate 3	Tm of RNase treated group in replicate 1	Tm of RNase treated group in replicate 2	Tm of RNase treated group in replicate 3	average Tm of PBS treated groups	average Tm of RNase treated groups	average ΔTm	p-value
Aacs	Q9D2R0	AACS_MOUSE	53.33	53.35	52.2	49.39	49.19	48.08	52.96	48.8867	4.07333	0.00186209
Aak1	Q3UHJ0	AAK1_MOUSE	55.18	54.49	54.72	51.79	50.79	50.91	54.7967	51.1633	3.63333	0.00063418
Aars1	Q8BGQ7	SYAC_MOUSE	53.9	53.23	53.85	50.25	50.04	50.58	53.66	50.29	3.37	0.00022587
Aars2	Q14CH7	SYAM_MOUSE	52.93	52.01	55.2	48.78	51.44	48.86	53.38	49.6933	3.68667	0.0459392
Aarsd1	Q3THG9	AASD1_MOUSE	53.03	52.53	52.18	49.59	48.97	48.27	52.58	48.9433	3.63667	0.0013186
Aasdhppt	Q9CQF6	ADPPT_MOUSE	54.58	53.27	54.18	51.21	50.42	52.46	54.01	51.3633	2.64667	0.0202598
Aass	Q99K67	AASS_MOUSE	52.96	52.08	51.89	48.1	47.86	48.39	52.31	48.1167	4.19333	0.000322364
Aatk	Q80YE4	LMTK1_MOUSE	63.26	59.42	60.76	56.12	55.88	54.23	61.1467	55.41	5.73667	0.0107529
Abat	P61922	GABT_MOUSE	57.09	56.63	57.37	54.41	53.05	53.57	57.03	53.6767	3.35333	0.00174887
Abce1	P61222	ABCE1_MOUSE	53.48	53.6	53.83	50.19	50.36	50.47	53.6367	50.34	3.29667	1.48328e-05
Abcf1	Q6P542	ABCF1_MOUSE	55.73	54.6	55.06	47.73	48.62	48.83	55.13	48.3933	6.73667	0.000138162
Abcf2	Q99LE6	ABCF2_MOUSE	54.07	52.85	54.02	47.69	47.65	47.72	53.6467	47.6867	5.96	0.000117129
Abcf3	Q8K268	ABCF3_MOUSE	53.55	52.72	53.27	48.54	48.34	47.44	53.18	48.1067	5.07333	0.000261912
Abhd11	Q8K4F5	ABHDB_MOUSE	55.77	56.08	55.5	53.52	52.53	53.09	55.7833	53.0467	2.73667	0.00118127
Abhd14b	Q8VCR7	ABHEB_MOUSE	57.48	57.04	56.85	55.01	55.06	54.71	57.1233	54.9267	2.19667	0.000528707
Abhd16a	Q9Z1Q2	ABHGA_MOUSE	53.56	54.34	54.08	50.78	49.72	50.92	53.9933	50.4733	3.52	0.00135644
Abhd4	Q8VD66	ABHD4_MOUSE	52.77	51.88	50.72	49.4	49.12	48.96	51.79	49.16	2.63	0.0123408
Abhd6	Q8R2Y0	ABHD6_MOUSE	53.62	53.86	53.38	50.05	50.24	49.42	53.62	49.9033	3.71667	0.000196615
Abi1	Q8CBW3	ABI1_MOUSE	57.32	57.46	57.12	55.21	54.8	54.79	57.3	54.9333	2.36667	0.000154152
Abi2	P62484	ABI2_MOUSE	56.53	56.12	55.9	54.25	53.25	54.6	56.1833	54.0333	2.15	0.00842715
Abi3	Q8BYZ1	ABI3_MOUSE	57.35	56.99	56.51	54.36	52.25	52.58	56.95	53.0633	3.88667	0.00512244
Abl2	Q4JIM5	ABL2_MOUSE	54.47	55.16	56.41	51.46	49.89	49.31	55.3467	50.22	5.12667	0.00392848
Ablim2	Q8BL65-2	ABLM2_MOUSE	58.29	58.5	57.66	54.36	52.87	51.58	58.15	52.9367	5.21333	0.00345792
Abr	Q5SSL4	ABR_MOUSE	55.51	55.38	55.09	52.3	52.7	52.51	55.3267	52.5033	2.82333	7.62383e-05
Abraxas2	Q3TCJ1	ABRX2_MOUSE	58.49	58.98	59.11	56.05	55.17	54.49	58.86	55.2367	3.62333	0.00177593
Acaa1a	Q921H8	THIKA_MOUSE	52.95	53.12	52.75	49.84	49.34	49.34	52.94	49.5067	3.43333	6.49435e-05
Acaa2	Q8BWT1	THIM_MOUSE	55.3	54.97	55.05	51.11	51.99	52.76	55.1067	51.9533	3.15333	0.00292975
Acaca	Q5SWU9	ACACA_MOUSE	52.93	53.05	53.15	49.81	49.3	50.07	53.0433	49.7267	3.31667	0.000146103
Acad10	Q8K370	ACD10_MOUSE	56.82	53.99	54.79	50.11	48.82	47.5	55.2	48.81	6.39	0.00482041
Acad8	Q9D7B6	ACAD8_MOUSE	53.52	53.54	54.51	51.54	50.83	51.7	53.8567	51.3567	2.5	0.00407339
Acad9	Q8JZN5	ACAD9_MOUSE	55.11	55.46	55.5	52.33	52.21	52.28	55.3567	52.2733	3.08333	1.79859e-05
Acadl	P51174	ACADL_MOUSE	55.39	55.38	56.08	52.17	51.58	53.01	55.6167	52.2533	3.36333	0.00210334
Acadm	P45952	ACADM_MOUSE	52.9	53.59	53.85	50.46	49.75	50.05	53.4467	50.0867	3.36	0.000660051
Acads	Q07417	ACADS_MOUSE	51.85	52.8	52.14	48.79	48.48	47.31	52.2633	48.1933	4.07	0.00155877
Acadsb	Q9DBL1	ACDSB_MOUSE	52.86	53.31	53.79	49.74	49.56	49.83	53.32	49.71	3.61	0.000208706
Acadvl	P50544	ACADV_MOUSE	54.31	54.9	54.94	52.32	51.07	51.06	54.7167	51.4833	3.23333	0.0022528
Acap2	Q6ZQK5	ACAP2_MOUSE	55.26	54.38	55.4	51.95	50.95	51.52	55.0133	51.4733	3.54	0.00119792
Acat1	Q8QZT1	THIL_MOUSE	53.08	52.97	53.53	50.06	50.78	51.14	53.1933	50.66	2.53333	0.00216615
Acat2	Q8CAY6	THIC_MOUSE	57.36	57.29	55.87	53.8	53.4	54.14	56.84	53.78	3.06	0.00448187
Acbd3	Q8BMP6	GCP60_MOUSE	56.52	56.09	55.63	52.49	51.43	49.41	56.08	51.11	4.97	0.00612215
Acbd5	Q5XG73	ACBD5_MOUSE	57.4	56.56	55.97	54.87	54.87	53.72	56.6433	54.4867	2.15667	0.0188118
Accs	A2AIG8	1A1L1_MOUSE	55.39	56.09	55.45	53.36	53.01	53.61	55.6433	53.3267	2.31667	0.00122351
Acly	Q91V92	ACLY_MOUSE	53.86	53.54	53.92	50.97	51.73	51.85	53.7733	51.5167	2.25667	0.00166584
Aco1	P28271	ACOHC_MOUSE	54.91	54.67	54.46	51.93	52.21	52.03	54.68	52.0567	2.62333	6.90401e-05
Aco2	Q99KI0	ACON_MOUSE	54.13	53.92	54.05	52.08	52.19	51.69	54.0333	51.9867	2.04667	0.000234704
Acot11	Q8VHQ9	ACO11_MOUSE	53.38	53.22	54.19	50.24	49.1	49.83	53.5967	49.7233	3.87333	0.000989853
Acot13	Q9CQR4	ACO13_MOUSE	50.89	52.85	52.61	49.36	50.02	49.06	52.1167	49.48	2.63667	0.0178149
Acot2	Q9QYR9	ACOT2_MOUSE	55.78	55.92	57.1	53.38	54.29	53.26	56.2667	53.6433	2.62333	0.00776728
Acot7	Q91V12-2	BACH_MOUSE	58.89	58.33	57.88	55.98	55.22	57.57	58.3667	56.2567	2.11	0.0484215
Acot9	Q9R0X4	ACOT9_MOUSE	54.94	54.51	54.84	51.98	52.45	52.23	54.7633	52.22	2.54333	0.000172472
Acp1	Q9D358	PPAC_MOUSE	53.79	52.83	54.24	51.37	51.08	51.44	53.62	51.2967	2.32333	0.00568845
Acsbg1	Q99PU5	ACBG1_MOUSE	54.32	54.64	54.51	50.83	50.42	49.68	54.49	50.31	4.18	0.000278796
Acsf2	Q8VCW8	ACSF2_MOUSE	51.62	52.23	52.36	48.23	48.98	48.66	52.07	48.6233	3.44667	0.000396422
Acsf3	Q3URE1	ACSF3_MOUSE	52.86	52.88	53.9	49.66	49.44	49.22	53.2133	49.44	3.77333	0.0005
Acsl1	P41216	ACSL1_MOUSE	52.44	54.04	54.73	49.8	49.84	52.37	53.7367	50.67	3.06667	0.0478312
Acsl3	Q9CZW4	ACSL3_MOUSE	52.92	54.67	56.16	50.86	49.16	51.87	54.5833	50.63	3.95333	0.0321023
Acsl5	Q8JZR0	ACSL5_MOUSE	55.7	54.27	54.91	51.84	49.9	51.09	54.96	50.9433	4.01667	0.00457049
Acsl6	Q91WC3	ACSL6_MOUSE	54.49	55.25	54.85	50.92	49.97	50.3	54.8633	50.3967	4.46667	0.000228567
Acss1	Q99NB1	ACS2L_MOUSE	54.67	54.73	54.58	52.09	52.55	50.43	54.66	51.69	2.97	0.0100128
Acss2	Q9QXG4	ACSA_MOUSE	53.13	53.12	53.24	50.97	50.75	50.2	53.1633	50.64	2.52333	0.000406897
Actbl2	Q8BFZ3	ACTBL_MOUSE	53.6	52.02	51.21	49.31	46.27	49.53	52.2767	48.37	3.90667	0.036594
Actg1	P63260	ACTG_MOUSE	53.45	54.28	54.72	50.17	50.81	50.28	54.15	50.42	3.73	0.000900391
Actl6a	Q9Z2N8	ACL6A_MOUSE	55.06	55.34	55.19	52.05	50.76	50.46	55.1967	51.09	4.10667	0.00114739
Actl6b	Q99MR0	ACL6B_MOUSE	54.01	54.05	53.18	49.7	49.79	48.95	53.7467	49.48	4.26667	0.000392508
Actmap	J3QPC3	ACTMP_MOUSE	55.83	55.46	53.89	50.64	48.1	49.19	55.06	49.31	5.75	0.00370196
Actn2	Q9JI91	ACTN2_MOUSE	59.26	59.12	59	57.24	57.06	56.29	59.1267	56.8633	2.26333	0.00167171
Actr10	Q9QZB7	ARP10_MOUSE	57.3	55.93	56.8	53.64	51.38	53.42	56.6767	52.8133	3.86333	0.00936115
Actr1a	P61164	ACTZ_MOUSE	55.8	54.89	55.35	52.77	52.83	52.2	55.3467	52.6	2.74667	0.00114664
Actr1b	Q8R5C5	ACTY_MOUSE	55.75	53.76	55.76	53.06	50.45	51.38	55.09	51.63	3.46	0.0268626
Actr2	P61161	ARP2_MOUSE	57.53	57.67	57.09	55.29	55.08	55.64	57.43	55.3367	2.09333	0.000939448
Acy3	Q91XE4	ACY3_MOUSE	57.15	56.05	57.86	52.86	51.17	52.34	57.02	52.1233	4.89667	0.00251789
Adal	Q80SY6	ADAL_MOUSE	60.08	57.39	59.01	56	55.85	56.92	58.8267	56.2567	2.57	0.039091
Adam11	Q9R1V4	ADA11_MOUSE	59.53	59.63	59.82	57.68	57.28	57.16	59.66	57.3733	2.28667	0.000215103
Adam22	Q9R1V6	ADA22_MOUSE	61.53	58.6	58.96	55.46	54.55	55.87	59.6967	55.2933	4.40333	0.0117253
Adap2	Q8R2V5	ADAP2_MOUSE	52.75	50.24	50.43	48.33	47.04	47.51	51.14	47.6267	3.51333	0.016888
Adar	Q99MU3	DSRAD_MOUSE	57.2	56.28	55.91	52.84	48.7	49.51	56.4633	50.35	6.11333	0.00988926
Adat2	Q6P6J0	ADAT2_MOUSE	57.5	56.08	56.55	52.89	53.3	53.03	56.71	53.0733	3.63667	0.0011158
Adgrb2	Q8CGM1	AGRB2_MOUSE	60.47	56.6	59.7	51.61	53.1	50.32	58.9233	51.6767	7.24667	0.00713698
Adgrl3	Q80TS3	AGRL3_MOUSE	58.3	58.58	58.39	54.84	54.69	55.98	58.4233	55.17	3.25333	0.00143764
Adh1	P00329	ADH1_MOUSE	54.37	56.42	56.82	52.84	53.56	52.61	55.87	53.0033	2.86667	0.024127
Adi1	Q99JT9	MTND_MOUSE	56.97	56.6	56.37	53.74	53.11	54.45	56.6467	53.7667	2.88	0.00246813
Adk	P55264	ADK_MOUSE	52.21	53.11	54.07	49.56	49.99	49.9	53.13	49.8167	3.31333	0.00389643
Adnp	Q9Z103	ADNP_MOUSE	52.15	54.51	56.25	51.38	50.38	49.45	54.3033	50.4033	3.9	0.041065
Ado	Q6PDY2	AEDO_MOUSE	56.91	57.48	57.35	53.06	54.98	51.1	57.2467	53.0467	4.2	0.0207253
Adprh	P54923	ADPRH_MOUSE	52.56	53.21	53.79	50.33	49.53	49.02	53.1867	49.6267	3.56	0.00240129
Adprs	Q8CG72	ADPRS_MOUSE	56.11	56.6	56.79	53.63	53.38	53.35	56.5	53.4533	3.04667	0.000160902
Adrm1	Q9JKV1	ADRM1_MOUSE	55.02	53.08	56.05	50.17	51.29	51.9	54.7167	51.12	3.59667	0.0233653
Adss1	P28650	PURA1_MOUSE	54.6	54.32	54.88	51.69	51.1	53.23	54.6	52.0067	2.59333	0.0167039
Adss2	P46664	PURA2_MOUSE	59.35	59.25	58.98	56.86	55.72	57.84	59.1933	56.8067	2.38667	0.0185505
Afdn	Q9QZQ1	AFAD_MOUSE	55.54	55.44	55.63	51.39	51.46	52.27	55.5367	51.7067	3.83	0.000183988
Aff4	Q9ESC8	AFF4_MOUSE	57.96	59.16	61.52	55.59	51.39	55.92	59.5467	54.3	5.24667	0.0430697
Afg1l	Q3V384	AFG1L_MOUSE	52.54	53.81	53.18	48.83	48.08	48.57	53.1767	48.4933	4.68333	0.000394389
Afg3l2	Q8JZQ2	AFG32_MOUSE	61.4	56.88	58.1	54.18	53.58	47.93	58.7933	51.8967	6.89667	0.0456032
Agap1	Q8BXK8	AGAP1_MOUSE	55.86	55.88	55.87	51.26	51.69	50.66	55.87	51.2033	4.66667	9.8065e-05
Agap2	Q3UHD9	AGAP2_MOUSE	53.71	54.07	55.19	48.69	49.46	48.85	54.3233	49	5.32333	0.000453185
Agap3	Q8VHH5	AGAP3_MOUSE	55.18	55.65	55.15	50.89	51.38	50.26	55.3267	50.8433	4.48333	0.000245202
Agfg2	Q80WC7	AGFG2_MOUSE	53.47	53.74	54.74	50.17	50.57	51.8	53.9833	50.8467	3.13667	0.0073632
Ago1	Q8CJG1	AGO1_MOUSE	58.24	58.24	59.16	52.98	54.34	53.86	58.5467	53.7267	4.82	0.000660787
Ago2	Q8CJG0	AGO2_MOUSE	58.68	59.14	58.96	53.57	55.95	54.4	58.9267	54.64	4.28667	0.00379808
Agpat1	O35083	PLCA_MOUSE	54.44	56.18	56.01	52.35	51.73	51.31	55.5433	51.7967	3.74667	0.00403071
Agpat3	Q9D517	PLCC_MOUSE	54.16	56.22	56.32	50.83	50.06	53.5	55.5667	51.4633	4.10333	0.031009
Agpat4	Q8K4X7	PLCD_MOUSE	55.16	57.84	55.84	50.28	48.36	51.9	56.28	50.18	6.1	0.00939774
Agrn	A2ASQ1	AGRIN_MOUSE	58.93	58.67	58.17	57.53	55.7	55.42	58.59	56.2167	2.37333	0.0272965
Agtpbp1	Q641K1	CBPC1_MOUSE	53.24	53.81	54.02	48.97	46.79	47.69	53.69	47.8167	5.87333	0.000955389
Ahcyl1	Q80SW1	SAHH2_MOUSE	53.17	53.38	53.81	49.68	50.02	49.23	53.4533	49.6433	3.81	0.00021103
Ahcyl2	Q68FL4	SAHH3_MOUSE	52.82	54.01	54.03	50.44	50.67	50.27	53.62	50.46	3.16	0.00161861
Ahi1	Q8K3E5	AHI1_MOUSE	54.62	54.68	55.79	50.98	50.85	51.23	55.03	51.02	4.01	0.000537446
Ahsa1	Q8BK64	AHSA1_MOUSE	57.49	57.47	57.45	54.54	55.52	54.6	57.47	54.8867	2.58333	0.0012391
Ahsa2	Q8N9S3	AHSA2_MOUSE	51.98	52.15	54.67	47.87	48.58	48.98	52.9333	48.4767	4.45667	0.0086428
Aida	Q8C4Q6	AIDA_MOUSE	54.7	54.15	54.16	52.26	51.66	51.04	54.3367	51.6533	2.68333	0.00248259
Aifm1	Q9Z0X1	AIFM1_MOUSE	57.18	57.78	57.43	50.84	50.3	50.63	57.4633	50.59	6.87333	8.06295e-06
Aimp1	P31230	AIMP1_MOUSE	53.34	52.14	53.7	49.19	48.71	49.87	53.06	49.2567	3.80333	0.00278542
Aimp2	Q8R010	AIMP2_MOUSE	52.21	51.1	52.18	46.29	48.45	48.66	51.83	47.8	4.03	0.00869333
Aip	O08915	AIP_MOUSE	55.45	55.11	55.59	53.43	52.4	52.68	55.3833	52.8367	2.54667	0.00167863
Ak3	Q9WTP7	KAD3_MOUSE	53.65	53.86	54.3	51.27	51.83	50.82	53.9367	51.3067	2.63	0.00166641
Ak4	Q9WUR9	KAD4_MOUSE	50.94	50.88	52.19	47.6	48.53	48.43	51.3367	48.1867	3.15	0.0037187
Ak5	Q920P5	KAD5_MOUSE	53.11	52.81	52.96	48.92	48.1	49.99	52.96	49.0033	3.95667	0.00203295
Akain1	G3UWD5	AKAI1_MOUSE	55.95	55.8	55.4	54.54	51.49	50.58	55.7167	52.2033	3.51333	0.0438225
Akap10	O88845	AKA10_MOUSE	52.5	52.95	53.91	49.69	47.77	49.08	53.12	48.8467	4.27333	0.0036944
Akap7	O55074	AKA7A_MOUSE	57.04	58.91	58.63	52.53	48.59	47.67	58.1933	49.5967	8.59667	0.00579894
Akap8	Q9DBR0	AKAP8_MOUSE	58	57.89	60.29	54.46	51.99	49.55	58.7267	52	6.72667	0.0142035
Akap8l	Q9R0L7	AKP8L_MOUSE	53.96	55.17	55.02	50.25	46.57	51.69	54.7167	49.5033	5.21333	0.0294365
Akap9	Q70FJ1	AKAP9_MOUSE	57.97	59.19	59.18	56.49	54.81	54.65	58.78	55.3167	3.46333	0.00835151
Akr1a1	Q9JII6	AK1A1_MOUSE	51.41	52.06	52.83	48.77	49.43	49.25	52.1	49.15	2.95	0.00292281
Akr1b1	P45376	ALDR_MOUSE	50.92	51.92	52.68	49.38	49.83	49.54	51.84	49.5833	2.25667	0.0127752
Akr1b7	P21300	ALD1_MOUSE	51.87	54.06	54.38	48.81	48.51	47.31	53.4367	48.21	5.22667	0.00459439
Akr1b8	P45377	ALD2_MOUSE	53.66	52.48	53.13	47.48	48.59	48.4	53.09	48.1567	4.93333	0.000520432
Akr1e2	Q9DCT1	AKCL2_MOUSE	51.67	52.42	52.17	49.06	49.28	47.72	52.0867	48.6867	3.4	0.00314229
Akr7a2	Q8CG76	ARK72_MOUSE	53.23	52.65	52.85	50.38	49.95	49.9	52.91	50.0767	2.83333	0.00024255
Akt1	P31750	AKT1_MOUSE	54.33	54.63	55.18	50.95	50.57	52.38	54.7133	51.3	3.41333	0.00484843
Akt1s1	Q9D1F4	AKTS1_MOUSE	58.85	58.06	57.67	55.3	53.64	56.81	58.1933	55.25	2.94333	0.0396924
Akt2	Q60823	AKT2_MOUSE	56.26	56.05	56.05	53.77	53.46	54.01	56.12	53.7467	2.37333	0.000166963
Akt3	Q9WUA6	AKT3_MOUSE	57.53	57.46	57.45	54.8	54.19	53.31	57.48	54.1	3.38	0.00145591
Aktip	Q64362	AKTIP_MOUSE	54.85	54.85	54.58	51.65	51.12	51.14	54.76	51.3033	3.45667	5.99719e-05
Aldh16a1	Q571I9	A16A1_MOUSE	55.48	57.84	57.49	52.46	54.59	51.4	56.9367	52.8167	4.12	0.0258925
Aldh18a1	Q9Z110	P5CS_MOUSE	54.8	53.85	54.25	50.93	49.96	50.31	54.3	50.4	3.9	0.000592175
Aldh1a1	P24549	AL1A1_MOUSE	55.29	54.66	54.65	52.46	51.23	52.43	54.8667	52.04	2.82667	0.00347398
Aldh1a2	Q62148	AL1A2_MOUSE	58.4	58.99	58.96	56.79	52.58	55.14	58.7833	54.8367	3.94667	0.0334199
Aldh1b1	Q9CZS1	AL1B1_MOUSE	53.07	52.66	53.2	49.14	48.86	47.49	52.9767	48.4967	4.48	0.00111335
Aldh1l1	Q8R0Y6	AL1L1_MOUSE	53.45	53.33	53.8	50.31	50.43	50.65	53.5267	50.4633	3.06333	5.92035e-05
Aldh1l2	Q8K009	AL1L2_MOUSE	55.59	54.4	55.26	52.37	50.62	50.23	55.0833	51.0733	4.01	0.00582978
Aldh2	P47738	ALDH2_MOUSE	53.74	53.32	53.69	50.49	50.51	51	53.5833	50.6667	2.91667	0.000164658
Aldh3a2	P47740	AL3A2_MOUSE	55.19	55.65	55.78	52.25	51.69	50.71	55.54	51.55	3.99	0.00118384
Aldh4a1	Q8CHT0	AL4A1_MOUSE	50.84	51.63	53.11	48.19	48.72	48.44	51.86	48.45	3.41	0.0075173
Aldh6a1	Q9EQ20	MMSA_MOUSE	53.14	52.94	53.34	49.85	49.93	50.74	53.14	50.1733	2.96667	0.000640196
Aldh7a1	Q9DBF1-2	AL7A1_MOUSE	57.81	57.67	57.93	54.86	55.6	55.95	57.8033	55.47	2.33333	0.00211024
Aldh9a1	Q9JLJ2	AL9A1_MOUSE	52.54	52.41	52.82	49.38	48.81	49.16	52.59	49.1167	3.47333	7.16601e-05
Aldoc	P05063	ALDOC_MOUSE	55.83	55.6	56.04	53.26	53.35	53.48	55.8233	53.3633	2.46	6.55322e-05
Alg2	Q9DBE8	ALG2_MOUSE	54.96	55.78	55.52	51	51.22	51.31	55.42	51.1767	4.24333	8.10806e-05
Alg5	Q9DB25	ALG5_MOUSE	54.09	55.64	54.16	51.59	47.01	45.88	54.63	48.16	6.47	0.0235868
Als2	Q920R0	ALS2_MOUSE	53.98	54.55	53.33	50.96	50.44	48.3	53.9533	49.9	4.05333	0.0102625
Alyref	O08583	THOC4_MOUSE	59.67	59.5	59.87	55.34	55.32	55.66	59.68	55.44	4.24	1.02211e-05
Amacr	O09174	AMACR_MOUSE	54.93	55.69	55.43	53.27	52.45	50.12	55.35	51.9467	3.40333	0.0246636
Amdhd2	Q8JZV7	NAGA_MOUSE	57.01	57.8	56.68	53.7	52.92	52.61	57.1633	53.0767	4.08667	0.000919005
Ampd2	Q9DBT5	AMPD2_MOUSE	59.3	59.02	59.42	56.07	56.24	55.13	59.2467	55.8133	3.43333	0.000711538
Ampd3	O08739	AMPD3_MOUSE	55.81	56.05	56.45	53.41	53.42	53.72	56.1033	53.5167	2.58667	0.000261786
Amph	Q7TQF7	AMPH_MOUSE	57.74	57.17	57.49	53.51	54.11	53.85	57.4667	53.8233	3.64333	0.000108992
Amt	Q8CFA2	GCST_MOUSE	50.98	51.14	52.7	48.62	48.08	48.27	51.6067	48.3233	3.28333	0.00453368
Anapc1	P53995	APC1_MOUSE	55.03	55.4	55.66	51.07	51.71	52.51	55.3633	51.7633	3.6	0.00137939
Anapc2	Q8BZQ7	ANC2_MOUSE	55.53	54.92	54.78	51.38	49.43	52.54	55.0767	51.1167	3.96	0.0133685
Anapc4	Q91W96	APC4_MOUSE	55.68	54.89	55.55	52.38	51.06	51.04	55.3733	51.4933	3.88	0.00155903
Angel2	Q8K1C0	ANGE2_MOUSE	54.68	54.68	55.39	51.4	50.74	50.79	54.9167	50.9767	3.94	0.000243439
Ank1	Q02357-5	ANK1_MOUSE	54.27	52.3	53.66	49.41	48.94	49	53.41	49.1167	4.29333	0.00202748
Ank2	Q8C8R3-2	ANK2_MOUSE	59.53	58.47	58.97	57.43	55.9	55.76	58.99	56.3633	2.62667	0.013032
Ank3	G5E8K5	ANK3_MOUSE	55.71	56.14	56.48	52.7	50	51.23	56.11	51.31	4.8	0.00409308
Ankfy1	Q810B6	ANFY1_MOUSE	53.93	53.78	53.66	49.72	49.04	50.41	53.79	49.7233	4.06667	0.000543293
Ankle2	Q6P1H6	ANKL2_MOUSE	56.09	54.38	56.82	49.78	50.33	50.4	55.7633	50.17	5.59333	0.00172004
Ankmy2	Q3TPE9	ANKY2_MOUSE	52.64	53.01	54.65	49.56	50.18	49.8	53.4333	49.8467	3.58667	0.00507716
Ankrd13a	Q80UP5	AN13A_MOUSE	56.16	57.07	55.76	52.19	54.05	52.08	56.33	52.7733	3.55667	0.00891649
Ankrd17	Q99NH0	ANR17_MOUSE	57.22	56.19	56.29	52.32	51.48	53.23	56.5667	52.3433	4.22333	0.00217948
Ankrd27	Q3UMR0	ANR27_MOUSE	53.77	49.91	53.09	49.41	47.95	47.74	52.2567	48.3667	3.89	0.0402834
Ankrd28	Q505D1	ANR28_MOUSE	54.48	53.91	54.13	50.7	50.58	52.51	54.1733	51.2633	2.91	0.0107829
Ankrd34b	Q3UUF8	AN34B_MOUSE	56.74	54.32	57.39	51.28	49.73	51.34	56.15	50.7833	5.36667	0.00746821
Ankrd40	Q5SUE8	ANR40_MOUSE	60.27	60.19	59.92	54.46	55.05	50.7	60.1267	53.4033	6.72333	0.00792801
Ankrd44	B2RXR6	ANR44_MOUSE	53.96	53.94	57.19	50.97	51.09	46.84	55.03	49.6333	5.39667	0.0378026
Ankrd45	Q810N6	ANR45_MOUSE	53.38	55.25	56.02	52.17	49.95	48.57	54.8833	50.23	4.65333	0.0237063
Ankrd49	Q8VE42	ANR49_MOUSE	60.88	59.44	59.31	54.12	53.91	53.83	59.8767	53.9533	5.92333	0.000315128
Anks1a	P59672	ANS1A_MOUSE	57.07	57.01	55.67	53.5	52.18	51.65	56.5833	52.4433	4.14	0.00442438
Anks1b	Q8BIZ1	ANS1B_MOUSE	55.49	55.3	55.43	50.92	51.36	52.29	55.4067	51.5233	3.88333	0.000678348
Anln	Q8K298	ANLN_MOUSE	54.67	54.1	54.79	51.2	50.45	51.06	54.52	50.9033	3.61667	0.000322603
Anp32a	O35381	AN32A_MOUSE	62.79	61.14	62.03	59.32	59.72	58.55	61.9867	59.1967	2.79	0.00898093
Anp32b	Q9EST5	AN32B_MOUSE	56.8	55.06	55.44	47.96	47.87	49.01	55.7667	48.28	7.48667	0.000310176
Anp32e	P97822	AN32E_MOUSE	55.84	53.31	54.9	50.28	48.94	50.08	54.6833	49.7667	4.91667	0.00440274
Anxa11	P97384	ANX11_MOUSE	55.64	55.67	56.57	50.66	49.7	48.01	55.96	49.4567	6.50333	0.00144942
Anxa3	O35639	ANXA3_MOUSE	54.29	54.92	54.67	52.19	51.83	50.94	54.6267	51.6533	2.97333	0.00199431
Anxa5	P48036	ANXA5_MOUSE	55.24	54.45	54.74	51.21	51.52	51.39	54.81	51.3733	3.43667	0.000156242
Anxa6	P14824	ANXA6_MOUSE	57.74	57.71	57.75	52.26	51.47	54.13	57.7333	52.62	5.11333	0.00291895
Anxa7	Q07076	ANXA7_MOUSE	53.14	53.86	54.39	50.2	50.34	50.73	53.7967	50.4233	3.37333	0.00103602
Aox1	O54754	AOXA_MOUSE	57.48	58.06	57.45	53.97	54.29	54.51	57.6633	54.2567	3.40667	0.000175891
Ap1g1	P22892	AP1G1_MOUSE	56.48	55.99	55.65	52.91	52.77	54.13	56.04	53.27	2.77	0.00498827
Ap1m1	P35585	AP1M1_MOUSE	57.19	57.19	56.98	54.26	53.7	54.32	57.12	54.0933	3.02667	0.000133364
Ap1s1	P61967	AP1S1_MOUSE	56.94	57.08	57.13	54.43	55.89	53.31	57.05	54.5433	2.50667	0.0286684
Ap1s2	Q9DB50	AP1S2_MOUSE	57.42	57.56	58.87	54.97	54.42	54.24	57.95	54.5433	3.40667	0.0026365
Ap2a1	P17426	AP2A1_MOUSE	55.85	55.65	55.35	53.27	53.14	53.69	55.6167	53.3667	2.25	0.000520427
Ap2a2	P17427	AP2A2_MOUSE	55.08	54.66	54.57	51.88	51.98	52.28	54.77	52.0467	2.72333	0.000161421
Ap2b1	Q9DBG3	AP2B1_MOUSE	55.58	55.53	55.08	52.41	53.04	53.24	55.3967	52.8967	2.5	0.00108137
Ap2m1	P84091	AP2M1_MOUSE	56.09	56.41	56.24	53.28	54.34	52.41	56.2467	53.3433	2.90333	0.00682537
Ap3b1	Q9Z1T1	AP3B1_MOUSE	53.63	54.17	53.68	49.71	49.55	48.36	53.8267	49.2067	4.62	0.000549723
Ap3b2	Q9JME5	AP3B2_MOUSE	53.7	53.68	54.33	49.22	49.49	50.15	53.9033	49.62	4.28333	0.000253307
Ap3d1	O54774	AP3D1_MOUSE	54.93	54.24	54.65	50.27	49.69	50.46	54.6067	50.14	4.46667	0.000128508
Ap3m1	Q9JKC8	AP3M1_MOUSE	54.01	53.31	53.42	49.72	49.05	49.68	53.58	49.4833	4.09667	0.000182582
Ap3m2	Q8R2R9	AP3M2_MOUSE	53.95	53.7	53.56	50.3	50.04	49.44	53.7367	49.9267	3.81	0.000166594
Ap3s1	Q9DCR2	AP3S1_MOUSE	55.02	55.46	55.3	49.19	51.01	50.78	55.26	50.3267	4.93333	0.00109325
Ap3s2	Q8BSZ2	AP3S2_MOUSE	54.5	54.54	55.31	50.19	49.89	50.86	54.7833	50.3133	4.47	0.000328974
Ap4e1	Q80V94	AP4E1_MOUSE	55.74	57.71	55.32	53.68	53.99	54.58	56.2567	54.0833	2.17333	0.0499635
Apba1	B2RUJ5	APBA1_MOUSE	58.16	58.18	58.16	55.87	55.03	53.28	58.1667	54.7267	3.44	0.0107486
Apba2	P98084	APBA2_MOUSE	55.3	53.51	56.02	49.25	48.51	50.13	54.9433	49.2967	5.64667	0.00304362
Apbb1	Q9QXJ1	APBB1_MOUSE	54.98	53.46	53.13	51.36	48.46	50.42	53.8567	50.08	3.77667	0.0212382
Apbb1ip	Q8R5A3	AB1IP_MOUSE	56.14	56.25	57.07	53.06	52.76	51.71	56.4867	52.51	3.97667	0.00139072
Apc	Q61315	APC_MOUSE	62.44	60.33	61.88	57.85	55.57	54.97	61.55	56.13	5.42	0.00740917
Apex1	P28352	APEX1_MOUSE	53.89	51.64	52.35	49.18	47.88	47.6	52.6267	48.22	4.40667	0.0058779
Api5	O35841	API5_MOUSE	56.43	56.48	56.56	53.71	53.86	53.25	56.49	53.6067	2.88333	0.000104071
Apmap	Q9D7N9	APMAP_MOUSE	56.58	56.42	59.51	52.81	48.39	52.61	57.5033	51.27	6.23333	0.0238314
Apoe	P08226	APOE_MOUSE	61.01	60.26	61.15	58.22	58.69	56.47	60.8067	57.7933	3.01333	0.0145035
Appl1	Q8K3H0	DP13A_MOUSE	57.17	56.69	56.42	55.03	53.64	53.37	56.76	54.0133	2.74667	0.00797056
Appl2	Q8K3G9	DP13B_MOUSE	53.82	53.64	53.91	50.3	49.16	50.85	53.79	50.1033	3.68667	0.0018576
Aprt	P08030	APT_MOUSE	53.25	53.97	52.82	49.77	51.14	50.18	53.3467	50.3633	2.98333	0.00478828
Aqp4	P55088	AQP4_MOUSE	63.38	58.03	59.03	55.34	52.41	49.83	60.1467	52.5267	7.62	0.0290547
Araf	P04627	ARAF_MOUSE	52.29	53.5	53.62	48.72	48.39	47.09	53.1367	48.0667	5.07	0.00149344
Arap1	Q4LDD4	ARAP1_MOUSE	53.47	52.58	51.31	47.99	47.58	49.26	52.4533	48.2767	4.17667	0.00657783
Arb2a	Q3TNH5	ARB2A_MOUSE	54.91	53.91	54.88	52.11	50.94	50.19	54.5667	51.08	3.48667	0.00576792
Arcn1	Q5XJY5	COPD_MOUSE	56.84	56.94	56.76	53.14	53.14	53.33	56.8467	53.2033	3.64333	1.53362e-06
Arf4	P61750	ARF4_MOUSE	52.68	52.81	54.19	48.64	49.34	48.26	53.2267	48.7467	4.48	0.00148758
Arf5	P84084	ARF5_MOUSE	54.82	53.73	54.52	49.92	50.92	49.52	54.3567	50.12	4.23667	0.00131093
Arf6	P62331	ARF6_MOUSE	54.42	54.21	54.9	48.69	48.82	48.03	54.51	48.5133	5.99667	4.69256e-05
Arfgap1	Q9EPJ9	ARFG1_MOUSE	59.95	59.53	59.65	57.84	57.75	56.27	59.71	57.2867	2.42333	0.00985276
Arfgap2	Q99K28	ARFG2_MOUSE	58.01	57.9	57.76	54.82	54.74	55.84	57.89	55.1333	2.75667	0.00158628
Arfgap3	Q9D8S3	ARFG3_MOUSE	58.92	58.11	57.33	56.38	53.65	52.58	58.12	54.2033	3.91667	0.0326499
Arfgef1	G3X9K3	BIG1_MOUSE	54.77	54.05	55.05	50.84	50.69	50.58	54.6233	50.7033	3.92	0.000217405
Arfgef2	A2A5R2	BIG2_MOUSE	53.85	53.56	53.45	49.98	49.07	49.45	53.62	49.5	4.12	0.000141765
Arfgef3	Q3UGY8	BIG3_MOUSE	53.69	53.32	53.5	49.3	48.86	48.18	53.5033	48.78	4.72333	0.000160864
Arfip1	G5E8V9	ARFP1_MOUSE	56.3	55.48	55.89	52.91	50.97	51.64	55.89	51.84	4.05	0.00277283
Arfip2	Q8K221	ARFP2_MOUSE	55.12	55.11	55.54	50.99	50.16	51.47	55.2567	50.8733	4.38333	0.000425621
Arg2	O08691	ARGI2_MOUSE	58.67	58	56.83	54.04	51.85	50.73	57.8333	52.2067	5.62667	0.00715345
Arhgap1	Q5FWK3	RHG01_MOUSE	59.29	58.81	59.17	55.68	57.44	56.82	59.09	56.6467	2.44333	0.0102979
Arhgap12	Q8C0D4	RHG12_MOUSE	54.7	55.48	56.09	50.5	51.89	50.3	55.4233	50.8967	4.52667	0.00213009
Arhgap17	Q3UIA2	RHG17_MOUSE	53.59	59.02	55.3	50.96	46.89	48.09	55.97	48.6467	7.32333	0.0217851
Arhgap21	Q6DFV3	RHG21_MOUSE	56.72	57.34	57.1	53.23	52.92	52.52	57.0533	52.89	4.16333	0.000108624
Arhgap23	Q69ZH9	RHG23_MOUSE	55.4	55.29	54.99	51.09	50.19	50.63	55.2267	50.6367	4.59	8.96987e-05
Arhgap26	Q6ZQ82	RHG26_MOUSE	53.76	51.02	53.32	50.44	48.73	47.56	52.7	48.91	3.79	0.0335564
Arhgap32	Q811P8	RHG32_MOUSE	56.43	56.04	56.2	52.47	51.96	51.77	56.2233	52.0667	4.15667	6.27609e-05
Arhgap35	Q91YM2	RHG35_MOUSE	53.55	53.57	53.88	49.69	49.08	48.7	53.6667	49.1567	4.51	0.000125741
Arhgap39	P59281	RHG39_MOUSE	54.99	53.77	55.9	48.84	47.81	50.43	54.8867	49.0267	5.86	0.00393948
Arhgap44	Q5SSM3	RHG44_MOUSE	53.83	53.61	54.27	49.88	50.45	50.44	53.9033	50.2567	3.64667	0.000174949
Arhgap5	P97393	RHG05_MOUSE	53.05	52.87	53.68	50.08	49.63	49.67	53.2	49.7933	3.40667	0.000279015
Arhgap6	O54834	RHG06_MOUSE	56.47	55.65	54.93	51.86	52.14	50.18	55.6833	51.3933	4.29	0.00477268
Arhgdia	Q99PT1	GDIR1_MOUSE	58	57.5	58.03	56.02	55.63	55.57	57.8433	55.74	2.10333	0.000696736
Arhgdib	Q61599	GDIR2_MOUSE	58.27	56.91	58.24	55.37	55.98	53.71	57.8067	55.02	2.78667	0.0266022
Arhgef1	Q61210	ARHG1_MOUSE	53.94	53.68	53.62	50.37	48.95	47.6	53.7467	48.9733	4.77333	0.00406732
Arhgef10	Q8C033	ARHGA_MOUSE	53.11	55.56	53.99	50.7	51.36	49.28	54.22	50.4467	3.77333	0.0161341
Arhgef10l	A2AWP8	ARGAL_MOUSE	54.68	54.27	54.42	49.23	48.59	48.1	54.4567	48.64	5.81667	7.54079e-05
Arhgef12	Q8R4H2	ARHGC_MOUSE	55.95	56.21	56.3	52.37	51.29	51.31	56.1533	51.6567	4.49667	0.000268171
Arhgef17	Q80U35	ARHGH_MOUSE	56.66	56.97	57.24	52.06	50.02	49.07	56.9567	50.3833	6.57333	0.00185184
Arhgef18	Q6P9R4	ARHGI_MOUSE	53.63	54	53.04	50.09	48.99	47.89	53.5567	48.99	4.56667	0.00275964
Arhgef2	Q60875-2	ARHG2_MOUSE	56.37	56.21	56.56	49	49.18	49.02	56.38	49.0667	7.31333	3.80362e-07
Arhgef28	P97433	ARG28_MOUSE	53.61	53.74	53.75	51.76	47.64	47.87	53.7	49.09	4.61	0.0261269
Arhgef4	Q7TNR9	ARHG4_MOUSE	54.56	52.17	52.23	47.96	47.42	48.1	52.9867	47.8267	5.16	0.00316703
Arhgef6	Q8K4I3	ARHG6_MOUSE	52.86	52.95	54.26	49.88	49.63	51.25	53.3567	50.2533	3.10333	0.010149
Arhgef7	Q9ES28	ARHG7_MOUSE	52.44	52.97	53.68	49.81	49.98	49.81	53.03	49.8667	3.16333	0.000961613
Arhgef9	Q3UTH8	ARHG9_MOUSE	53.82	52.5	53.61	49.42	48.29	48.53	53.31	48.7467	4.56333	0.00103407
Arid1b	E9Q4N7	ARI1B_MOUSE	58.4	58.21	58.08	54.89	53.16	51.43	58.23	53.16	5.07	0.00720986
Arih1	Q9Z1K5	ARI1_MOUSE	59.87	59.04	59.36	58.25	56.35	57.09	59.4233	57.23	2.19333	0.022068
Arih2	Q9Z1K6	ARI2_MOUSE	56.17	55.87	56.47	53.19	51.99	53.35	56.17	52.8433	3.32667	0.0019843
Arl1	P61211	ARL1_MOUSE	54.8	53.81	54.52	50.42	49.64	50.99	54.3767	50.35	4.02667	0.00119344
Arl15	Q8BGR6	ARL15_MOUSE	54.52	57.44	56.49	53.17	48.89	51.51	56.15	51.19	4.96	0.0306002
Arl2	Q9D0J4	ARL2_MOUSE	54.17	53.63	54.39	50.81	50.17	51.17	54.0633	50.7167	3.34667	0.000823023
Arl2bp	Q9D385	AR2BP_MOUSE	61.61	61.18	61.48	59.41	59.66	56.93	61.4233	58.6667	2.75667	0.0351679
Arl3	Q9WUL7	ARL3_MOUSE	57.79	57.24	57.28	54.5	53.74	56.63	57.4367	54.9567	2.48	0.0483677
Arl5a	Q80ZU0	ARL5A_MOUSE	51.96	52.08	51.09	47.28	49.73	47.71	51.71	48.24	3.47	0.0131952
Arl6	O88848	ARL6_MOUSE	51.92	52.54	52.52	48.57	48.33	47.55	52.3267	48.15	4.17667	0.000347356
Arl8a	Q8VEH3	ARL8A_MOUSE	55.94	56.41	57.54	53.43	53.87	54.96	56.63	54.0867	2.54333	0.018017
Armc1	Q9D7A8	ARMC1_MOUSE	54.53	54.46	53.46	52	50.65	50.17	54.15	50.94	3.21	0.00772869
Armc6	Q8BNU0	ARMC6_MOUSE	54.41	52.84	54.52	50.17	49.55	51.49	53.9233	50.4033	3.52	0.0111221
Armc8	Q9DBR3	ARMC8_MOUSE	57.02	56.53	56.56	53.55	52.69	53.28	56.7033	53.1733	3.53	0.000296034
Armc9	Q9D2I5	ARMC9_MOUSE	52	52.21	51.73	47.55	46.98	46.64	51.98	47.0567	4.92333	8.03163e-05
Armcx2	Q6A058	ARMX2_MOUSE	57.59	56.94	52.82	51.88	48.94	47.85	55.7833	49.5567	6.22667	0.0314855
Armcx3	Q8BHS6	ARMX3_MOUSE	54.02	53.63	53.38	50.23	49.8	48.05	53.6767	49.36	4.31667	0.00336841
Armt1	A6H630	ARMT1_MOUSE	53.69	53.17	53.96	50.77	50.45	50.16	53.6067	50.46	3.14667	0.000415834
Arnt2	Q61324	ARNT2_MOUSE	56.13	55.14	57.49	51.84	50.48	48.89	56.2533	50.4033	5.85	0.00584188
Arpc1a	Q9R0Q6	ARC1A_MOUSE	57.8	57.28	57.22	55.55	55.33	53.61	57.4333	54.83	2.60333	0.0152793
Arpc4	P59999	ARPC4_MOUSE	58.29	57.89	57.32	55.1	55.85	56.51	57.8333	55.82	2.01333	0.0152652
Arpc5l	Q9D898	ARP5L_MOUSE	58.61	57.83	58.85	57.26	55.2	56.36	58.43	56.2733	2.15667	0.0324695
Arrb1	Q8BWG8	ARRB1_MOUSE	56.06	55.55	56.19	53.6	51.92	54.61	55.9333	53.3767	2.55667	0.0341069
Arrb2	Q91YI4	ARRB2_MOUSE	54.54	54.13	55.12	52.07	51.51	50.78	54.5967	51.4533	3.14333	0.00262257
As3mt	Q91WU5	AS3MT_MOUSE	58.48	58.65	58.68	56.37	56.41	55.64	58.6033	56.14	2.46333	0.000671058
Asap1	Q9QWY8	ASAP1_MOUSE	54.6	55.74	55.7	51.39	51.33	51.2	55.3467	51.3067	4.04	0.000432825
Asap2	Q7SIG6	ASAP2_MOUSE	54.65	54.36	55.43	51.22	50.17	50.92	54.8133	50.77	4.04333	0.000825798
Ascc1	Q9D8Z1	ASCC1_MOUSE	53.56	51.51	52.37	47.17	46.66	47.24	52.48	47.0233	5.45667	0.000929766
Asns	Q61024	ASNS_MOUSE	52.54	52.29	53	49.66	49.04	48.98	52.61	49.2267	3.38333	0.000355886
Asphd1	Q2TA57	ASPH1_MOUSE	50.99	52.25	52.78	49.88	49.35	47.1	52.0067	48.7767	3.23	0.0323689
Asphd2	Q80VP9	ASPH2_MOUSE	52.6	52.81	52.91	50.85	49.53	50.33	52.7733	50.2367	2.53667	0.00301154
Aspscr1	Q8VBT9	ASPC1_MOUSE	54.27	53.94	54.29	51.45	50.82	51.06	54.1667	51.11	3.05667	0.000144284
Ass1	P16460	ASSY_MOUSE	52.22	52.61	53.19	48.55	49.05	49.73	52.6733	49.11	3.56333	0.00129798
Atat1	Q8K341	ATAT_MOUSE	53.07	53.28	55.28	48.08	49.38	51.41	53.8767	49.6233	4.25333	0.0237825
Atcay	Q8BHE3	ATCAY_MOUSE	59.23	59.1	59.19	56.34	54.49	56.08	59.1733	55.6367	3.53667	0.00364753
Ate1	Q9Z2A5-2	ATE1_MOUSE	54.89	54.82	55.91	50.82	50.24	50.62	55.2067	50.56	4.64667	0.000287599
Atf7ip	Q7TT18	MCAF1_MOUSE	56.78	55.83	57.88	48.32	52.1	51.37	56.83	50.5967	6.23333	0.00869
Atg13	Q91YI1	ATG13_MOUSE	55.22	56.62	57.32	53.17	51.74	52.21	56.3867	52.3733	4.01333	0.00580058
Atg16l1	Q8C0J2	A16L1_MOUSE	60.18	60.22	60.27	56.87	57.16	55.21	60.2233	56.4133	3.81	0.00330952
Atg2a	Q6P4T0	ATG2A_MOUSE	58.1	57.11	54.8	51.74	48.53	53.07	56.67	51.1133	5.55667	0.028899
Atg2b	Q80XK6	ATG2B_MOUSE	59.43	59.09	58.73	56.04	55.09	56.12	59.0833	55.75	3.33333	0.00100519
Atg3	Q9CPX6	ATG3_MOUSE	57.19	56.48	57.12	54	53	54.7	56.93	53.9	3.03	0.0050419
Atg4b	Q8BGE6	ATG4B_MOUSE	55.31	54.5	54.14	51.87	51.44	52.18	54.65	51.83	2.82	0.00227993
Atg5	Q99J83	ATG5_MOUSE	56.58	56.27	56.19	54.41	52.85	53.69	56.3467	53.65	2.69667	0.00443819
Atg7	Q9D906	ATG7_MOUSE	53.6	53.37	53.48	49.93	49.34	49.51	53.4833	49.5933	3.89	3.18892e-05
Atg9a	Q68FE2	ATG9A_MOUSE	59.86	59.41	60.46	55.79	53.45	55.88	59.91	55.04	4.87	0.00462624
Atic	Q9CWJ9	PUR9_MOUSE	52.96	52.35	52.73	49.84	49.09	48.62	52.68	49.1833	3.49667	0.000919411
Atl1	Q8BH66	ATLA1_MOUSE	57.58	57.13	57.51	53.21	51.73	52.75	57.4067	52.5633	4.84333	0.000456762
Atl2	Q6PA06	ATLA2_MOUSE	56.24	55	55.05	54.31	52.44	51.73	55.43	52.8267	2.60333	0.0401989
Atl3	Q91YH5	ATLA3_MOUSE	55.09	55.77	56.62	47.4	47.16	50.29	55.8267	48.2833	7.54333	0.00235778
Atp1a1	Q8VDN2	AT1A1_MOUSE	58.1	59.61	59.07	54	53.37	56.67	58.9267	54.68	4.24667	0.0183414
Atp1a2	Q6PIE5	AT1A2_MOUSE	59.75	60.57	59.97	52.88	52.67	54.68	60.0967	53.41	6.68667	0.000611217
Atp1a3	Q6PIC6	AT1A3_MOUSE	57.74	59.35	59.25	54.5	55.21	57.35	58.78	55.6867	3.09333	0.0367251
Atp1b1	P14094	AT1B1_MOUSE	56.36	58.19	57.96	52.88	52.73	54.32	57.5033	53.31	4.19333	0.0054414
Atp1b2	P14231	AT1B2_MOUSE	59.14	60.26	59.99	56.47	54.74	54.76	59.7967	55.3233	4.47333	0.00254811
Atp2a2	O55143	AT2A2_MOUSE	52.96	55.71	55.63	51.2	51.63	51.6	54.7667	51.4767	3.29	0.0227827
Atp2b1	G5E829	AT2B1_MOUSE	59.04	59.92	59.24	53.86	52.93	51.88	59.4	52.89	6.51	0.000497681
Atp2b2	Q9R0K7	AT2B2_MOUSE	60.34	59.24	60.02	55.4	50.06	54.37	59.8667	53.2767	6.59	0.0168025
Atp2b4	Q6Q477	AT2B4_MOUSE	53.97	57.93	59.71	52.94	49.41	50.36	57.2033	50.9033	6.3	0.0343815
Atp2c1	Q80XR2	AT2C1_MOUSE	53.58	57.01	57.13	51.26	52.19	49.87	55.9067	51.1067	4.8	0.0234
Atp5f1a	Q03265	ATPA_MOUSE	52.78	53.01	53.8	48.2	48.92	49.63	53.1967	48.9167	4.28	0.00114993
Atp5f1b	P56480	ATPB_MOUSE	54.32	53.63	54.13	50.25	49.66	49.2	54.0267	49.7033	4.32333	0.000297139
Atp5f1c	Q91VR2	ATPG_MOUSE	52.93	52	53.59	48.14	49.87	51.04	52.84	49.6833	3.15667	0.0302995
Atp5po	Q9DB20	ATPO_MOUSE	54.49	53.73	54.53	50.03	48.51	48.14	54.25	48.8933	5.35667	0.001076
Atp6ap1	Q9R1Q9	VAS1_MOUSE	57.18	56.69	56.19	54.04	52.8	53.29	56.6867	53.3767	3.31	0.00197818
Atp6v0a1	Q9Z1G4-2	VPP1_MOUSE	57.88	57.89	58.84	54.28	53.64	54.9	58.2033	54.2733	3.93	0.00124496
Atp6v0d1	P51863	VA0D1_MOUSE	56.55	58.14	56.68	52.45	52.59	53.46	57.1233	52.8333	4.29	0.00202049
Atp6v1a	P50516	VATA_MOUSE	58.15	58.07	57.33	54.29	55.59	54.49	57.85	54.79	3.06	0.00313226
Atp6v1b2	P62814	VATB2_MOUSE	57.33	56.13	55.77	53.95	53.43	54.85	56.41	54.0767	2.33333	0.0205602
Atp6v1c1	Q9Z1G3	VATC1_MOUSE	54.93	55.4	55.37	51.83	52.62	52.59	55.2333	52.3467	2.88667	0.000650687
Atp6v1d	P57746	VATD_MOUSE	57.4	56.7	57.51	55.32	55.2	53.83	57.2033	54.7833	2.42	0.0110523
Atp6v1e1	P50518	VATE1_MOUSE	56.51	57	57.33	54.11	54.63	54.58	56.9467	54.44	2.50667	0.000987039
Atp6v1h	Q8BVE3	VATH_MOUSE	55.57	55.71	55.12	52.15	52.17	52.96	55.4667	52.4267	3.04	0.000690693
Atp8a1	P70704	AT8A1_MOUSE	57.18	58.21	57.93	53.98	52.33	53.34	57.7733	53.2167	4.55667	0.00133009
Atp9a	O70228	ATP9A_MOUSE	59.48	52.8	54.04	51	45.61	47.54	55.44	48.05	7.39	0.0461077
Atpaf1	Q811I0	ATPF1_MOUSE	57.02	55.6	55.42	53.17	53.2	53.06	56.0133	53.1433	2.87	0.00482803
Atpaf2	Q91YY4	ATPF2_MOUSE	57.59	57.46	57.18	54.21	52.76	51.51	57.41	52.8267	4.58333	0.00437904
Atrx	Q61687	ATRX_MOUSE	55.39	55.79	58.36	49.64	49.61	52.32	56.5133	50.5233	5.99	0.00979909
Atxn1	P54254	ATX1_MOUSE	56.68	56.42	54.64	54.3	50.98	51.52	55.9133	52.2667	3.64667	0.0395949
Atxn10	P28658	ATX10_MOUSE	56.22	55.89	56.53	51.35	51.66	52.43	56.2133	51.8133	4.4	0.000287701
Atxn2	O70305	ATX2_MOUSE	56.72	57.31	58.26	53.14	52.31	52.92	57.43	52.79	4.64	0.000826041
Atxn2l	Q7TQH0-2	ATX2L_MOUSE	58.54	58.12	57.93	55.7	54.07	54.43	58.1967	54.7333	3.46333	0.00275892
Atxn7l3b	Q3UD01	A7L3B_MOUSE	60.36	59.3	59.87	58.36	55.19	54.47	59.8433	56.0067	3.83667	0.0358595
Auh	Q9JLZ3	AUHM_MOUSE	51.66	52.64	52.71	49.48	50.12	50.01	52.3367	49.87	2.46667	0.00326846
Avl9	Q80U56	AVL9_MOUSE	57.18	56.44	56.98	54.1	53.48	53.42	56.8667	53.6667	3.2	0.000496828
Azi2	Q9QYP6	AZI2_MOUSE	55.99	53.2	54.82	50.51	49.17	45.16	54.67	48.28	6.39	0.0237697
Babam1	Q3UI43	BABA1_MOUSE	58.4	57.92	56.5	55.64	54.99	55.97	57.6067	55.5333	2.07333	0.031527
Babam2	Q8K3W0	BABA2_MOUSE	58.91	58.27	57.45	55.07	55.46	52.43	58.21	54.32	3.89	0.020194
Bace1	P56818	BACE1_MOUSE	60.99	59.64	59.22	56.9	55.66	56.54	59.95	56.3667	3.58333	0.00524397
Bag5	Q8CI32	BAG5_MOUSE	58.71	58.26	58.88	55.6	55.39	54.57	58.6167	55.1867	3.43	0.000711797
Bag6	Q9Z1R2	BAG6_MOUSE	59.62	58.19	58	54.84	53.08	52.68	58.6033	53.5333	5.07	0.00375943
Baiap2	Q8BKX1	BAIP2_MOUSE	57.34	56.73	56.71	54.62	53.58	54.63	56.9267	54.2767	2.65	0.00282183
Bbs7	Q8K2G4	BBS7_MOUSE	54.69	53.86	57.09	52.65	50.55	51.83	55.2133	51.6767	3.53667	0.0366269
Bcan	Q61361	PGCB_MOUSE	60.26	60.05	60.2	58.01	58.6	57.08	60.17	57.8967	2.27333	0.007042
Bcap31	Q61335	BAP31_MOUSE	57.14	57.61	59.1	53.18	55.2	54.18	57.95	54.1867	3.76333	0.0105488
Bcar1	Q61140	BCAR1_MOUSE	56.74	55.99	56.83	52.82	51.85	51.77	56.52	52.1467	4.37333	0.000525695
Bcas2	Q9D287	SPF27_MOUSE	54.58	56.23	56.46	53.24	52.31	53.67	55.7567	53.0733	2.68333	0.0199219
Bcas3	Q8CCN5	BCAS3_MOUSE	55.71	55.79	55.81	52.39	53.21	52.25	55.77	52.6167	3.15333	0.000469019
Bcat2	O35855	BCAT2_MOUSE	55.98	55.51	54.67	51.71	51.23	51.15	55.3867	51.3633	4.02333	0.000670779
Bccip	Q9CWI3	BCCIP_MOUSE	55.76	53.29	53.61	51.56	48.35	50.04	54.22	49.9833	4.23667	0.0247793
Bckdha	P50136	ODBA_MOUSE	54.55	55.71	55.77	50.6	51.2	51.64	55.3433	51.1467	4.19667	0.00108984
Bckdhb	Q6P3A8	ODBB_MOUSE	54.5	54.48	54.48	51.67	50.52	50.5	54.4867	50.8967	3.59	0.000749364
Bckdk	O55028	BCKD_MOUSE	53.22	53.16	53.13	50.84	51.99	50.5	53.17	51.11	2.06	0.0103258
Bcl2l1	Q64373	B2CL1_MOUSE	58.22	57.79	59.81	54.46	52.08	56.77	58.6067	54.4367	4.17	0.0485787
Bcl2l2	P70345	B2CL2_MOUSE	56.49	56.34	56.71	53.56	52.4	53.97	56.5133	53.31	3.20333	0.00266654
Bclaf1	Q8K019	BCLF1_MOUSE	59.35	59.6	60.03	54.45	50.72	54.05	59.66	53.0733	6.58667	0.00534908
Bcr	Q6PAJ1	BCR_MOUSE	54.58	54.03	55.26	50.39	49.8	49.65	54.6233	49.9467	4.67667	0.00037491
Bdh1	Q80XN0	BDH_MOUSE	54.39	52.89	53.82	49.17	47.63	50.43	53.7	49.0767	4.62333	0.00736074
Becn1	O88597	BECN1_MOUSE	55.7	55.7	57.66	52.45	51.08	51.29	56.3533	51.6067	4.74667	0.0036853
Bin1	O08539	BIN1_MOUSE	59.84	58.97	59.23	55.17	55.72	55.68	59.3467	55.5233	3.82333	0.000257115
Bin2	D3Z6Q9	BIN2_MOUSE	58.16	57.47	60.29	55.05	52.64	53.61	58.64	53.7667	4.87333	0.0114265
Birc2	Q62210	BIRC2_MOUSE	52.79	56.12	53.43	47.57	49.47	47.05	54.1133	48.03	6.08333	0.00841856
Birc6	O88738	BIRC6_MOUSE	56.18	55.05	55.59	52.87	51.38	53.27	55.6067	52.5067	3.1	0.00938746
Bles03	Q8VD62	CK068_MOUSE	53.81	54.02	54.02	51.38	51.36	51.98	53.95	51.5733	2.37667	0.000381652
Blmh	Q8R016	BLMH_MOUSE	61.47	60.68	61.32	58.34	59.87	57.91	61.1567	58.7067	2.45	0.0188589
Bloc1s1	O55102	BL1S1_MOUSE	57.25	57.87	57.12	54.31	53.86	55.76	57.4133	54.6433	2.77	0.0109827
Bloc1s5	Q8R015	BL1S5_MOUSE	57.2	59.99	57.74	51.99	49.71	47.81	58.31	49.8367	8.47333	0.00460547
Bltp3b	A2RSJ4	BLT3B_MOUSE	58.25	57.68	58.01	55.32	55.1	53.16	57.98	54.5267	3.45333	0.00808933
Blvra	Q9CY64	BIEA_MOUSE	53.69	53.67	54.24	50.82	49.66	50.24	53.8667	50.24	3.62667	0.00069684
Blvrb	Q923D2	BLVRB_MOUSE	53.24	52.96	54.05	49.91	49.58	49.37	53.4167	49.62	3.79667	0.000470438
Bmerb1	Q8R1Y2	MERB1_MOUSE	59.63	59.7	57.75	55.07	54.67	52.44	59.0267	54.06	4.96667	0.0087426
Borcs5	Q9D920	BORC5_MOUSE	60.25	59.33	59.72	56.79	57.26	56.38	59.7667	56.81	2.95667	0.00130771
Borcs8	Q9D6Y4	BORC8_MOUSE	57.42	56.7	57.84	53.95	50.64	48.89	57.32	51.16	6.16	0.0154604
Bpgm	P15327	PMGE_MOUSE	55.39	55.05	55.69	52.63	52.51	49.83	55.3767	51.6567	3.72	0.0162747
Braf	P28028-1	BRAF_MOUSE	53.63	53.59	53.9	50.27	50.27	49.41	53.7067	49.9833	3.72333	0.000251095
Brap	Q99MP8	BRAP_MOUSE	58.36	56.52	57.4	54.17	54.07	51.63	57.4267	53.29	4.13667	0.013743
Brcc3	P46737	BRCC3_MOUSE	58.19	57.99	58.61	56.78	53.94	55.28	58.2633	55.3333	2.93	0.0252014
Brd4	Q9ESU6	BRD4_MOUSE	61.62	60.08	58.92	50.35	52.86	52.07	60.2067	51.76	8.44667	0.00142905
Brd8	Q8R3B7	BRD8_MOUSE	58.07	58.01	55.93	52.24	51.62	55.68	57.3367	53.18	4.15667	0.0452146
Brinp1	Q920P3	BRNP1_MOUSE	57.66	58.64	57.34	54.83	56.28	54.51	57.88	55.2067	2.67333	0.0162991
Brk1	Q91VR8	BRK1_MOUSE	58.21	58.23	57.16	53.05	54.93	54.59	57.8667	54.19	3.67667	0.00560055
Brsk1	Q5RJI5	BRSK1_MOUSE	53.51	54.14	55.17	48.87	47.51	48.11	54.2733	48.1633	6.11	0.000608325
Brsk2	Q69Z98	BRSK2_MOUSE	53.18	54.06	54.66	50.64	51.12	50.32	53.9667	50.6933	3.27333	0.00258337
Btbd17	Q9DB72	BTBDH_MOUSE	55.34	55.63	55.89	49.88	51.39	52.68	55.62	51.3167	4.30333	0.00643231
Bub3	Q9WVA3	BUB3_MOUSE	55.03	55.48	55.94	52.66	53.38	52.51	55.4833	52.85	2.63333	0.0021803
Bud31	Q6PGH1	BUD31_MOUSE	55.51	56.6	56	52.44	51.67	52.54	56.0367	52.2167	3.82	0.000797068
Bzw1	Q9CQC6	5MP2_MOUSE	52.96	53.58	54.05	50.2	50.32	50.69	53.53	50.4033	3.12667	0.000853069
Bzw2	Q91VK1	5MP1_MOUSE	54.36	54.7	54.74	51.75	51.35	52.53	54.6	51.8767	2.72333	0.00175753
C1qa	P98086	C1QA_MOUSE	57.25	57.25	58.46	51.45	51.94	50.69	57.6533	51.36	6.29333	0.000316777
C1qb	P14106	C1QB_MOUSE	55.95	55.99	57.07	50.45	49.05	49.92	56.3367	49.8067	6.53	0.000285634
C1qc	Q02105	C1QC_MOUSE	54.18	55.9	55.54	50.95	49.67	48.42	55.2067	49.68	5.52667	0.00354741
C2cd2l	Q80X80	C2C2L_MOUSE	55.86	56.85	56.8	52.97	52.18	52.8	56.5033	52.65	3.85333	0.000659653
C2cd4c	Q5HZI2	C2C4C_MOUSE	58.82	57.42	57.11	54.08	49.83	53.18	57.7833	52.3633	5.42	0.0178002
C2cd5	Q7TPS5-2	C2CD5_MOUSE	53.07	53.53	54.75	50.03	50.48	52.31	53.7833	50.94	2.84333	0.0296197
C4b	P01029	CO4B_MOUSE	60.16	59.96	60.6	57.51	57.94	58.91	60.24	58.12	2.12	0.0096057
C9orf72	Q6DFW0	CI072_MOUSE	57.21	56.35	56.19	53.39	52.34	53.98	56.5833	53.2367	3.34667	0.00433183
Ca3	P16015	CAH3_MOUSE	56.81	55.98	57.19	54.01	48.82	48.9	56.66	50.5767	6.08333	0.0256056
Ca5b	Q9QZA0	CAH5B_MOUSE	56.88	56.22	55.99	53.82	53.39	55.26	56.3633	54.1567	2.20667	0.024242
Ca7	Q9ERQ8	CAH7_MOUSE	54.88	56.02	55.86	52.55	51.62	51.41	55.5867	51.86	3.72667	0.00172699
Cab39	Q06138	CAB39_MOUSE	59.22	58.37	58.48	57.04	56.63	56.11	58.69	56.5933	2.09667	0.00521756
Cab39l	Q9DB16	CB39L_MOUSE	56.35	55.68	56.11	53.48	53.31	54.55	56.0467	53.78	2.26667	0.00645738
Cabp1	Q9JLK7	CABP1_MOUSE	58.36	56.6	57.6	54.59	55.32	54.2	57.52	54.7033	2.81667	0.00968724
Cacna2d1	O08532-4	CA2D1_MOUSE	60.95	60.82	60.71	58.09	58.58	57.37	60.8267	58.0133	2.81333	0.00141943
Cacnb3	P54285	CACB3_MOUSE	57.21	52.73	55.22	51.29	48.66	50.93	55.0533	50.2933	4.76	0.0362098
Cacng8	Q8VHW2	CCG8_MOUSE	59	60.82	57.97	55.51	52.28	53.08	59.2633	53.6233	5.64	0.0116226
Cad	B2RQC6	PYR1_MOUSE	53.28	53.35	53.64	49.79	50.26	50.84	53.4233	50.2967	3.12667	0.000637625
Cadm3	Q99N28	CADM3_MOUSE	61.85	59.83	61.39	57.72	57.11	56.69	61.0233	57.1733	3.85	0.0048099
Cadps	Q80TJ1-2	CAPS1_MOUSE	55.24	54.7	55.22	51.66	51.19	52.01	55.0533	51.62	3.43333	0.000316106
Cadps2	Q8BYR5-2	CAPS2_MOUSE	54.17	54.05	53.88	50.21	50.03	50.17	54.0333	50.1367	3.89667	2.61984e-06
Calcoco1	Q8CGU1	CACO1_MOUSE	59.34	59.02	59.32	55.16	53.62	54	59.2267	54.26	4.96667	0.000471209
Calr	P14211	CALR_MOUSE	59.06	55.31	58.95	54.85	52.31	53.83	57.7733	53.6633	4.11	0.0458473
Camk1	Q91YS8	KCC1A_MOUSE	56.77	55.88	55.94	53.03	50.14	50.52	56.1967	51.23	4.96667	0.00641756
Camk1d	Q8BW96	KCC1D_MOUSE	59.7	59.63	59.04	56.02	56.83	55.44	59.4567	56.0967	3.36	0.00178078
Camk2a	P11798	KCC2A_MOUSE	53.33	53.75	54.48	49.44	49.9	50.28	53.8533	49.8733	3.98	0.000657915
Camk2b	P28652	KCC2B_MOUSE	52.83	52.71	53.83	48.57	49.16	49.79	53.1233	49.1733	3.95	0.00139002
Camk2d	Q6PHZ2-5	KCC2D_MOUSE	52.98	53.95	54.95	50.22	50.03	50.89	53.96	50.38	3.58	0.00461713
Camk2g	Q923T9	KCC2G_MOUSE	54.67	52.94	54.55	50.16	48.71	50.41	54.0533	49.76	4.29333	0.00505586
Camk4	P08414	KCC4_MOUSE	53.89	54.47	55.03	49.26	50.12	49.52	54.4633	49.6333	4.83	0.000314808
Camkk1	Q8VBY2	KKCC1_MOUSE	56.91	56.07	56.38	53.22	51.59	51.93	56.4533	52.2467	4.20667	0.00161077
Camkk2	Q8C078	KKCC2_MOUSE	56	56.17	56.56	51.91	51.62	52.61	56.2433	52.0467	4.19667	0.000240162
Camkv	Q3UHL1	CAMKV_MOUSE	54.95	54.95	54.95	50.6	50.17	50.37	54.95	50.38	4.57	3.26039e-06
Camsap1	A2AHC3	CAMP1_MOUSE	56.4	56.2	56.54	51.77	50.95	50.13	56.38	50.95	5.43	0.000358316
Camsap2	Q8C1B1	CAMP2_MOUSE	56.55	56.03	56.92	52.01	52.3	52.32	56.5	52.21	4.29	0.000101291
Camsap3	Q80VC9-13	CAMP3_MOUSE	56.08	56.68	56.57	52.23	52.18	51.37	56.4433	51.9267	4.51667	0.000173465
Cand2	Q6ZQ73	CAND2_MOUSE	51.49	52.26	52.19	49.5	49.04	48.56	51.98	49.0333	2.94667	0.00129451
Canx	P35564	CALX_MOUSE	54.37	55.23	57.28	52.11	50.43	52.7	55.6267	51.7467	3.88	0.024208
Cap1	P40124	CAP1_MOUSE	55.13	54.72	55.53	51.83	52.67	52.62	55.1267	52.3733	2.75333	0.00154946
Cap2	Q9CYT6	CAP2_MOUSE	56.22	56.4	55.85	52.98	52.76	52.83	56.1567	52.8567	3.3	4.59655e-05
Capn1	O35350	CAN1_MOUSE	56.91	56.04	56.81	52.55	51.72	50.11	56.5867	51.46	5.12667	0.00260742
Capn2	O08529	CAN2_MOUSE	54.72	54.58	54.7	51.98	51.76	51.95	54.6667	51.8967	2.77	4.48842e-06
Capn7	Q9R1S8	CAN7_MOUSE	53.74	53.83	53.67	51.13	52.17	50.22	53.7467	51.1733	2.57333	0.0103963
Capns1	O88456	CPNS1_MOUSE	58.6	57.99	58.83	54.96	54.73	51.79	58.4733	53.8267	4.64667	0.0114935
Capza2	P47754	CAZA2_MOUSE	56.98	55.93	57.22	54.74	52.23	54.45	56.71	53.8067	2.90333	0.0306127
Capzb	P47757	CAPZB_MOUSE	58.62	58.43	58.28	56.38	56.56	55.46	58.4433	56.1333	2.31	0.0028656
Carhsp1	Q9CR86	CHSP1_MOUSE	54.7	55.75	55.9	51.75	53.34	52.12	55.45	52.4033	3.04667	0.0075604
Carm1	Q9WVG6	CARM1_MOUSE	57.53	57.35	57.46	53.99	54.09	54.9	57.4467	54.3267	3.12	0.000439513
Carmil1	Q6EDY6	CARL1_MOUSE	57.43	56.16	55.93	52.74	51.69	53.66	56.5067	52.6967	3.81	0.0066157
Carmil2	Q3V3V9-2	CARL2_MOUSE	60.34	59.91	60.24	57.14	58.42	57.51	60.1633	57.69	2.47333	0.00353675
Carmil3	Q3UFQ8	CARL3_MOUSE	53.83	54.47	58.23	48.57	47.96	48.49	55.51	48.34	7.17	0.00663363
Cars1	Q9ER72	SYCC_MOUSE	53.47	53.96	53.92	50.69	50.45	49.96	53.7833	50.3667	3.41667	0.000212185
Cars2	Q8BYM8	SYCM_MOUSE	56.98	56.93	56.97	53.74	52.59	52.14	56.96	52.8233	4.13667	0.000970037
Cartpt	P56388-2	CART_MOUSE	56.15	54.39	55.22	53.24	52.51	53.92	55.2533	53.2233	2.03	0.0356306
Cask	O70589	CSKP_MOUSE	57.22	57.47	57.26	54.55	54.77	54.75	57.3167	54.69	2.62667	1.49396e-05
Caskin1	Q6P9K8	CSKI1_MOUSE	57.61	55.77	56.86	51.06	50.77	51.26	56.7467	51.03	5.71667	0.000493429
Casp1	P29452	CASP1_MOUSE	53.03	53.27	52	48.89	47.13	48.53	52.7667	48.1833	4.58333	0.00230066
Casp8	O89110	CASP8_MOUSE	57.44	57.16	54.15	52.03	50.67	49.53	56.25	50.7433	5.50667	0.0125307
Castor2	Q8CAB8	CAST2_MOUSE	58.44	57.62	57.6	53	52.74	53.02	57.8867	52.92	4.96667	6.91662e-05
Cat	P24270	CATA_MOUSE	53.32	54.21	54.23	50.85	50.36	49.68	53.92	50.2967	3.62333	0.00132362
Cavin1	O54724	CAVN1_MOUSE	58.5	57.91	57.81	52.42	50.1	53.97	58.0733	52.1633	5.91	0.00668952
Cbarp	Q66L44	CBARP_MOUSE	61.2	59.62	58.99	58.15	57.47	55.41	59.9367	57.01	2.92667	0.0499663
Cbl	P22682	CBL_MOUSE	59.07	58.93	59.09	56.55	56.94	57.4	59.03	56.9633	2.06667	0.00118195
Cblb	Q3TTA7	CBLB_MOUSE	56.06	55.58	55.57	51.99	49.35	51.65	55.7367	50.9967	4.74	0.00495705
Cbr1	P48758	CBR1_MOUSE	53.82	53.77	54.12	51.98	51.47	50.97	53.9033	51.4733	2.43	0.00145468
Cbr3	Q8K354	CBR3_MOUSE	54.06	53.62	53.83	51.57	51.14	51.26	53.8367	51.3233	2.51333	0.000154037
Cbr4	Q91VT4	CBR4_MOUSE	52.81	53	54.2	49.8	49.02	50.03	53.3367	49.6167	3.72	0.00219707
Cbs	Q91WT9	CBS_MOUSE	57.64	57.15	57.28	55.28	54.14	53.59	57.3567	54.3367	3.02	0.00433686
Cc2d1a	Q8K1A6	C2D1A_MOUSE	54.99	54.13	55.08	49.03	49.36	50.48	54.7333	49.6233	5.11	0.000662077
Cc2d1b	Q8BRN9	C2D1B_MOUSE	56.32	56.96	56.66	51.98	51.28	52.24	56.6467	51.8333	4.81333	0.000146399
Ccar1	Q8CH18	CCAR1_MOUSE	56.48	55.69	56.87	51.33	50.88	51.64	56.3467	51.2833	5.06333	0.000250099
Ccar2	Q8VDP4	CCAR2_MOUSE	54.67	54.63	55.19	49.73	49.64	49.54	54.83	49.6367	5.19333	1.03301e-05
Ccdc124	Q9D8X2	CC124_MOUSE	61.24	63.2	61.5	59.22	56.58	54.37	61.98	56.7233	5.25667	0.0264353
Ccdc136	Q3TVA9	CC136_MOUSE	58.01	57.28	58.13	54.29	50.42	53.02	57.8067	52.5767	5.23	0.011058
Ccdc177	Q3UHB8	CC177_MOUSE	56.28	56.9	57.4	50.15	50.04	48.88	56.86	49.69	7.17	0.000159824
Ccdc22	Q9JIG7	CCD22_MOUSE	53.55	53.33	53.32	50.92	49.58	49.31	53.4	49.9367	3.46333	0.00233944
Ccdc25	Q78PG9	CCD25_MOUSE	52.29	53.77	55.33	50.78	49.44	49.76	53.7967	49.9933	3.80333	0.0170118
Ccdc85c	E9Q6B2	CC85C_MOUSE	62.69	60.84	59.84	54.4	52.78	48.97	61.1233	52.05	9.07333	0.00746723
Ccdc88a	Q5SNZ0	GRDN_MOUSE	54.44	54.66	55.12	49.97	49.98	49.62	54.74	49.8567	4.88333	3.04683e-05
Ccdc92	Q8VDN4	CCD92_MOUSE	54.97	55.53	56.21	51.4	51.69	50.79	55.57	51.2933	4.27667	0.000660781
Ccdc93	Q7TQK5	CCD93_MOUSE	53.14	53.39	53.88	51.06	50.9	49.87	53.47	50.61	2.86	0.00268994
Ccm2	Q8K2Y9	CCM2_MOUSE	57.75	59.2	57.88	52.49	52.2	52.83	58.2767	52.5067	5.77	0.000316244
Ccs	Q9WU84	CCS_MOUSE	57.51	57.49	57.68	56.09	54.01	54.51	57.56	54.87	2.69	0.0129333
Ccsap	Q8QZT2	CCSAP_MOUSE	55.21	55.84	57.16	52.8	51.31	51.48	56.07	51.8633	4.20667	0.00479443
Cct2	P80314	TCPB_MOUSE	55.55	54.92	55.44	53.13	53.24	53.13	55.3033	53.1667	2.13667	0.000415833
Cct3	P80318	TCPG_MOUSE	56.01	55.97	55.77	53.37	53.41	53.58	55.9167	53.4533	2.46333	1.50321e-05
Cct4	P80315	TCPD_MOUSE	55.97	55.8	55.84	53.24	53.71	53.59	55.87	53.5133	2.35667	9.59638e-05
Cct5	P80316	TCPE_MOUSE	56.37	56.11	56.23	54.19	54.27	54.06	56.2367	54.1733	2.06333	2.8757e-05
Cct6a	P80317	TCPZ_MOUSE	56.18	56.36	56.03	53.38	54.41	53.78	56.19	53.8567	2.33333	0.00176374
Cct7	P80313	TCPH_MOUSE	55.86	55.38	55.78	53.38	52.31	52.36	55.6733	52.6833	2.99	0.00139502
Cct8	P42932	TCPQ_MOUSE	56.82	56.51	56.83	53.8	54.06	54.12	56.72	53.9933	2.72667	4.55639e-05
Ccz1	Q8C1Y8	CCZ1_MOUSE	54.09	54.15	54.1	50.89	49.88	50.5	54.1133	50.4233	3.69	0.00023392
Cd109	Q8R422	CD109_MOUSE	56.99	56.81	56.07	53.62	52.08	50.02	56.6233	51.9067	4.71667	0.0119998
Cd2ap	Q9JLQ0	CD2AP_MOUSE	59.15	58.63	58.41	56.95	55.35	57.03	58.73	56.4433	2.28667	0.0178566
Cd82	P40237	CD82_MOUSE	60.8	61.14	60.31	57.54	58.37	58.17	60.75	58.0267	2.72333	0.00142764
Cdc123	Q8CII2	CD123_MOUSE	53.35	55.33	54.14	50.2	51.02	50.15	54.2733	50.4567	3.81667	0.00398954
Cdc16	Q8R349	CDC16_MOUSE	55.71	55.68	56.63	51.79	51.32	51.47	56.0067	51.5267	4.48	0.000194312
Cdc23	Q8BGZ4	CDC23_MOUSE	54.76	54.4	54.46	50.73	49.24	51.66	54.54	50.5433	3.99667	0.00498842
Cdc37l1	Q9CZP7	CD37L_MOUSE	58.73	57.47	58.75	53.97	54.59	54.67	58.3167	54.41	3.90667	0.00121725
Cdc42	P60766	CDC42_MOUSE	53.75	53.79	55.33	51.11	51.36	51.95	54.29	51.4733	2.81667	0.00813482
Cdc42bpa	Q3UU96	MRCKA_MOUSE	54.43	53.25	53.87	49.49	47.46	48.5	53.85	48.4833	5.36667	0.00137806
Cdc42bpb	Q7TT50	MRCKB_MOUSE	53.31	52.77	53.32	48.67	48.03	49.33	53.1333	48.6767	4.45667	0.000434071
Cdc42ep4	Q9JM96	BORG4_MOUSE	61.84	61.34	61.75	59.06	56.14	57.45	61.6433	57.55	4.09333	0.00884648
Cdc5l	Q6A068	CDC5L_MOUSE	56.06	56.17	54.76	49.93	48.77	48.76	55.6633	49.1533	6.51	0.000400283
Cdc73	Q8JZM7	CDC73_MOUSE	53.9	53.48	53.9	50.33	48.46	50.34	53.76	49.71	4.05	0.00320066
Cdh11	P55288	CAD11_MOUSE	58.59	55.84	55.5	54.69	52.6	52.19	56.6433	53.16	3.48333	0.0491983
Cdh13	Q9WTR5	CAD13_MOUSE	61.14	60.64	60.73	50.74	55.69	53.94	60.8367	53.4567	7.38	0.00716103
Cdh2	P15116	CADH2_MOUSE	60.07	59.97	58.78	55.86	52.66	51.4	59.6067	53.3067	6.3	0.0105748
Cdipt	Q8VDP6	CDIPT_MOUSE	55.21	56.79	55.21	51.43	51.15	51.96	55.7367	51.5133	4.22333	0.00186271
Cdk13	Q69ZA1	CDK13_MOUSE	53.36	55.96	56.15	48.95	46.92	50.03	55.1567	48.6333	6.52333	0.00702078
Cdk14	O35495	CDK14_MOUSE	55.43	55.79	55.71	52.9	52.48	50.54	55.6433	51.9733	3.67	0.00752652
Cdk18	Q04899	CDK18_MOUSE	54.15	52.13	53.45	49.33	48.06	48.07	53.2433	48.4867	4.75667	0.00282027
Cdk5	P49615	CDK5_MOUSE	52.53	52.37	53.36	49.32	49.41	49.21	52.7533	49.3133	3.44	0.000385784
Cdk5r2	O35926	CD5R2_MOUSE	54.04	51.33	52.9	47.81	47.41	48.16	52.7567	47.7933	4.96333	0.00367476
Cdk7	Q03147	CDK7_MOUSE	55.3	53.58	54.38	51.58	51.71	50.69	54.42	51.3267	3.09333	0.00637891
Cdk9	Q99J95	CDK9_MOUSE	52.25	55.15	54.86	50.01	50.19	49.57	54.0867	49.9233	4.16333	0.0114447
Cdkl5	Q3UTQ8	CDKL5_MOUSE	56.38	56.63	58.2	49.53	52.19	50.4	57.07	50.7067	6.36333	0.00277456
Cdkn2aip	Q8BI72	CARF_MOUSE	59.64	56.88	60.34	54.14	55.99	53.71	58.9533	54.6133	4.34	0.0266327
Cdkn2aipnl	Q9D211	C2AIL_MOUSE	61.94	63.04	60.48	55.43	55	54.52	61.82	54.9833	6.83667	0.000964935
Cds2	Q99L43	CDS2_MOUSE	57.32	53.14	56.1	51.88	50.38	51.06	55.52	51.1067	4.41333	0.0283794
Celf1	P28659	CELF1_MOUSE	52.61	51.07	53.65	48.49	49.32	49.56	52.4433	49.1233	3.32	0.0152733
Celf2	Q9Z0H4-2	CELF2_MOUSE	54.69	54.64	54.39	51	51.12	52.48	54.5733	51.5333	3.04	0.00327056
Celf4	Q7TSY6	CELF4_MOUSE	54.05	53.35	53.92	50.27	48.97	50.93	53.7733	50.0567	3.71667	0.00377213
Cenpv	Q9CXS4	CENPV_MOUSE	53.26	54.28	55.82	48.05	46.98	49.09	54.4533	48.04	6.41333	0.00262637
Cep170	Q6A065	CE170_MOUSE	60.59	60.48	60.58	58.2	55.61	56.55	60.55	56.7867	3.76333	0.00767218
Cep170b	Q80U49	C170B_MOUSE	59.43	59.24	59.63	53.64	53.68	52.93	59.4333	53.4167	6.01667	2.34381e-05
Cep41	Q99NF3	CEP41_MOUSE	50.68	53.67	54.79	45.68	47.56	50.26	53.0467	47.8333	5.21333	0.0449087
Cert1	Q9EQG9	CERT_MOUSE	55.97	55.08	56.55	53.04	52.67	52.35	55.8667	52.6867	3.18	0.0025229
Cetn3	O35648	CETN3_MOUSE	60.05	55.77	59.46	54.95	47.89	49.32	58.4267	50.72	7.70667	0.0384951
Cfap20	Q8BTU1	CFA20_MOUSE	58.13	57.47	57.9	55.47	53.95	54.88	57.8333	54.7667	3.06667	0.0031492
Cfap300	Q8CC70	CF300_MOUSE	53.25	52.37	52.7	49.1	48.65	49.82	52.7733	49.19	3.58333	0.00109921
Cfap36	Q8C6E0	CFA36_MOUSE	59.65	59.72	59.75	58.28	55.84	55.37	59.7067	56.4967	3.21	0.0236471
Cfh	P06909	CFAH_MOUSE	58.37	58.4	58.26	56.67	56.19	55.65	58.3433	56.17	2.17333	0.00187141
Cfl1	P18760	COF1_MOUSE	59.21	58.88	59.31	56.29	57.27	55.34	59.1333	56.3	2.83333	0.00774784
Cggbp1	Q8BHG9	CGBP1_MOUSE	54.08	57.37	55.61	51.53	50.61	51.83	55.6867	51.3233	4.36333	0.0128239
Chadl	E9Q7T7	CHADL_MOUSE	54.16	57.57	57.59	51.03	51.43	51.57	56.44	51.3433	5.09667	0.0114544
Chat	Q03059	CLAT_MOUSE	52.96	52.63	53.1	49.7	49.27	49.29	52.8967	49.42	3.47667	6.12805e-05
Chchd1	Q9CQA6	CHCH1_MOUSE	56.61	57.73	56.39	50.52	51.14	46.57	56.91	49.41	7.5	0.00731787
Chd4	Q6PDQ2	CHD4_MOUSE	55.19	54.69	56.08	50.53	49.91	49.8	55.32	50.08	5.24	0.000355372
Chd5	A2A8L1	CHD5_MOUSE	56.03	52.15	54.37	46.08	43.86	49.32	54.1833	46.42	7.76333	0.0161986
Cherp	Q8CGZ0	CHERP_MOUSE	56.31	55.75	56.28	53.18	51.53	51.29	56.1133	52	4.11333	0.00269884
Chid1	Q922Q9	CHID1_MOUSE	54.31	54.12	54.96	51.14	51.87	49.48	54.4633	50.83	3.63333	0.00843091
Chkb	O55229	CHKB_MOUSE	56.71	56.97	56.65	54.77	54.32	53.83	56.7767	54.3067	2.47	0.0010241
Chm	Q9QXG2	RAE1_MOUSE	59.68	59.04	60	54.89	55.8	53.7	59.5733	54.7967	4.77667	0.00205021
Chmp1b2	Q9CQD4	CH1B2_MOUSE	57	54.39	54.68	51.45	53.08	50.42	55.3567	51.65	3.70667	0.0306737
Chmp6	P0C0A3	CHMP6_MOUSE	56.88	58.13	57.29	54.25	48.22	47.93	57.4333	50.1333	7.3	0.0251585
Chmp7	Q8R1T1	CHMP7_MOUSE	55.31	53.64	55.78	51.57	51.29	51.04	54.91	51.3	3.61	0.0056499
Chn1	Q91V57	CHIN_MOUSE	53.97	53.23	53.93	51.05	49.19	51.2	53.71	50.48	3.23	0.00942347
Chordc1	Q9D1P4	CHRD1_MOUSE	55.39	55.22	55.87	52.9	52.5	53.48	55.4933	52.96	2.53333	0.0018252
Ciao1	Q99KN2	CIAO1_MOUSE	58.81	54.54	58.28	52.88	53.64	53.53	57.21	53.35	3.86	0.0473993
Ciao3	Q7TMW6	CIAO3_MOUSE	55.87	55.04	56.21	54.07	52.01	51.36	55.7067	52.48	3.22667	0.0220632
Cic	Q924A2	CIC_MOUSE	58.1	58.37	59.25	55.44	55.53	56.76	58.5733	55.91	2.66333	0.00835345
Cisd1	Q91WS0	CISD1_MOUSE	53.72	52.87	56.91	48.86	49.61	48.65	54.5	49.04	5.46	0.0124437
Cisd2	Q9CQB5	CISD2_MOUSE	53.94	54.46	54.55	50.34	48.05	52.4	54.3167	50.2633	4.05333	0.0332153
Cit	P49025	CTRO_MOUSE	56.7	56.4	55.59	51.36	51	50.23	56.23	50.8633	5.36667	0.000335843
Ckap5	A2AGT5	CKAP5_MOUSE	53.72	53.72	53.99	49.17	48.96	49	53.81	49.0433	4.76667	1.73625e-06
Ckb	Q04447	KCRB_MOUSE	54.8	54.23	55.27	51.78	51.17	52.57	54.7667	51.84	2.92667	0.00439547
Ckm	P07310	KCRM_MOUSE	55.4	54.83	54.35	51.29	52.17	49.6	54.86	51.02	3.84	0.00914391
Ckmt1	P30275	KCRU_MOUSE	54.59	53.11	53.89	51.16	50.6	51.57	53.8633	51.11	2.75333	0.00576206
Clasp1	Q80TV8	CLAP1_MOUSE	54.62	54.64	55.54	50.04	49.42	50.88	54.9333	50.1133	4.82	0.000756711
Clasp2	Q8BRT1	CLAP2_MOUSE	55.08	55.61	56.22	50.77	51.03	51.63	55.6367	51.1433	4.49333	0.000417956
Clcn3	P51791	CLCN3_MOUSE	54.46	53.87	54.93	51.03	51.72	50.85	54.42	51.2	3.22	0.00136028
Clec16a	Q80U30	CL16A_MOUSE	57.35	58.49	59.22	54.81	55.86	54.11	58.3533	54.9267	3.42667	0.0100237
Clic1	Q9Z1Q5	CLIC1_MOUSE	54.63	54.58	54.78	52.32	51.92	52.65	54.6633	52.2967	2.36667	0.000419184
Clic4	Q9QYB1	CLIC4_MOUSE	56.2	55.73	56.49	53	51.97	52.66	56.14	52.5433	3.59667	0.00066244
Clip2	Q9Z0H8	CLIP2_MOUSE	57.67	57.29	58.39	53.55	52.5	52.94	57.7833	52.9967	4.78667	0.000418087
Clip3	B9EHT4	CLIP3_MOUSE	50.23	52.24	54.48	48.14	48.33	47.11	52.3167	47.86	4.45667	0.0256026
Clmn	Q8C5W0	CLMN_MOUSE	59.74	59.21	59.36	56.13	55.97	53.95	59.4367	55.35	4.08667	0.00473116
Clpb	Q60649	CLPB_MOUSE	52.85	52.48	54.7	49.57	48.95	46.22	53.3433	48.2467	5.09667	0.0146143
Clpp	O88696	CLPP_MOUSE	57.45	57.39	57.82	55.53	54.43	53.32	57.5533	54.4267	3.12667	0.00867607
Clptm1	Q8VBZ3	CLPT1_MOUSE	52.66	56.56	56.22	50.11	52.39	48.99	55.1467	50.4967	4.65	0.0437483
Clpx	Q9JHS4	CLPX_MOUSE	53.6	54.99	54.58	50.28	50.07	49.22	54.39	49.8567	4.53333	0.00098514
Clstn3	Q99JH7	CSTN3_MOUSE	59.29	58.85	60.22	55.19	54.66	56.13	59.4533	55.3267	4.12667	0.00219549
Cluh	Q5SW19	CLU_MOUSE	54.93	54.98	54.74	51.98	50.92	51.02	54.8833	51.3067	3.57667	0.00049267
Clvs1	Q9D4C9	CLVS1_MOUSE	54.86	55.19	54.86	51.86	52.44	50.67	54.97	51.6567	3.31333	0.00339569
Clvs2	Q8BG92	CLVS2_MOUSE	53.94	53.04	53.09	49.33	48.97	49.86	53.3567	49.3867	3.97	0.000524505
Clybl	Q8R4N0	CLYBL_MOUSE	56.33	55.8	56.12	53.7	52.61	53.33	56.0833	53.2133	2.87	0.00127451
Cmas	Q99KK2	NEUA_MOUSE	54.41	56.11	57.14	48.91	50.65	50.27	55.8867	49.9433	5.94333	0.00339776
Cmbl	Q8R1G2	CMBL_MOUSE	56.9	56.62	57.34	55.57	54.14	52.57	56.9533	54.0933	2.86	0.0326288
Cmpk1	Q9DBP5	KCY_MOUSE	56.22	56.01	56.29	53.47	52.98	53.73	56.1733	53.3933	2.78	0.000294345
Cmpk2	Q3U5Q7	CMPK2_MOUSE	55.49	55.25	55.44	52.87	52.85	51.79	55.3933	52.5033	2.89	0.00136444
Cmtr1	Q9DBC3	CMTR1_MOUSE	51.54	51.91	52.85	48.39	47.43	47.9	52.1	47.9067	4.19333	0.000933734
Cndp2	Q9D1A2	CNDP2_MOUSE	56.07	55.56	55.63	52.54	51.94	52.46	55.7533	52.3133	3.44	0.000153382
Cnksr2	Q80YA9-2	CNKR2_MOUSE	55.36	55.88	55.17	50.77	49.65	49.75	55.47	50.0567	5.41333	0.00020131
Cnn1	Q08091	CNN1_MOUSE	54.93	55.64	56.08	53.24	53.14	52.12	55.55	52.8333	2.71667	0.00518318
Cnn3	Q9DAW9	CNN3_MOUSE	55.77	55.57	56.34	52.43	53.65	52.84	55.8933	52.9733	2.92	0.00237667
Cnot1	Q6ZQ08	CNOT1_MOUSE	54.33	54.34	54.84	50.91	50.24	50.2	54.5033	50.45	4.05333	0.000142465
Cnot10	Q8BH15	CNO10_MOUSE	51.95	53.42	53.43	48.5	49.11	49.76	52.9333	49.1233	3.81	0.00338253
Cnot2	Q8C5L3	CNOT2_MOUSE	56.08	56.22	56.9	52.51	53.73	50.06	56.4	52.1	4.3	0.0178498
Cnot3	Q8K0V4	CNOT3_MOUSE	58.26	58.16	59.68	54.59	54.05	55.46	58.7	54.7	4	0.00334185
Cnot6l	Q8VEG6	CNO6L_MOUSE	55.97	55.66	54.72	51.32	49.69	51.7	55.45	50.9033	4.54667	0.00324991
Cnot7	Q60809	CNOT7_MOUSE	54.9	55.05	55.65	51.95	51.66	52.46	55.2	52.0233	3.17667	0.000631441
Cnot9	Q9JKY0	CNOT9_MOUSE	55.15	54.71	54.92	51.72	51.53	52.37	54.9267	51.8733	3.05333	0.000426014
Cnp	P16330	CN37_MOUSE	55.43	57.1	56.8	50.85	50.45	50.71	56.4433	50.67	5.77333	0.000394998
Cnst	Q8CBC4	CNST_MOUSE	59.33	61.54	62.68	52.41	53.95	53.81	61.1833	53.39	7.79333	0.0020912
Cntfr	O88507	CNTFR_MOUSE	60.15	58.11	60.85	55.02	53.02	54.16	59.7033	54.0667	5.63667	0.00497328
Cntn1	P12960	CNTN1_MOUSE	58.54	57.96	58.57	54.41	55.13	55.72	58.3567	55.0867	3.27	0.0015717
Cntn2	Q61330	CNTN2_MOUSE	54.41	55.64	55.82	51.54	51.71	50.9	55.29	51.3833	3.90667	0.00152722
Cntnap2	Q9CPW0	CNTP2_MOUSE	55.72	56.39	56.72	53.24	52.95	53.18	56.2767	53.1233	3.15333	0.000507715
Cntnap4	Q99P47	CNTP4_MOUSE	58.22	57.98	56.73	56.42	54	54.4	57.6433	54.94	2.70333	0.0372127
Coa7	Q921H9	COA7_MOUSE	60.9	59.62	61.04	55.53	59.06	56.72	60.52	57.1033	3.41667	0.0391329
Coasy	Q9DBL7	COASY_MOUSE	52.5	53.66	54.03	49.14	48.29	49.26	53.3967	48.8967	4.5	0.00123934
Cobll1	Q3UMF0-2	COBL1_MOUSE	61.99	59.51	60.39	56.62	58.7	55.08	60.63	56.8	3.83	0.0398401
Cog1	Q9Z160	COG1_MOUSE	52.21	52.89	53.81	48.89	48.36	50.49	52.97	49.2467	3.72333	0.00923697
Cog3	Q8CI04	COG3_MOUSE	54.37	55.37	54.47	50.28	49.51	50.29	54.7367	50.0267	4.71	0.000326846
Cog4	Q8R1U1	COG4_MOUSE	52.89	53.03	53.15	49.54	50.82	48.42	53.0233	49.5933	3.43	0.00793892
Cog5	Q8C0L8	COG5_MOUSE	51.69	54.12	53.52	49.35	50.37	50.64	53.11	50.12	2.99	0.022683
Cog6	Q8R3I3	COG6_MOUSE	54.03	52.58	53.83	50.17	48.01	50.28	53.48	49.4867	3.99333	0.00999291
Cog7	Q3UM29	COG7_MOUSE	52.75	52.22	53.41	48.81	48.79	50.92	52.7933	49.5067	3.28667	0.0139049
Cog8	Q9JJA2	COG8_MOUSE	52.91	51.31	53.7	48.9	45.7	48.46	52.64	47.6867	4.95333	0.0154971
Colgalt1	Q8K297	GT251_MOUSE	50.45	54.57	53.27	47.65	45.52	42.42	52.7633	45.1967	7.56667	0.0176953
Commd1	Q8K4M5	COMD1_MOUSE	57.31	57.31	56.43	55.96	54.56	54.2	57.0167	54.9067	2.11	0.0260736
Commd10	Q8JZY2	COMDA_MOUSE	57.21	56.94	56.84	55.98	54.08	54.07	56.9967	54.71	2.28667	0.0238479
Commd2	Q8BXC6	COMD2_MOUSE	55.32	55.08	55.54	52.83	51.77	51.92	55.3133	52.1733	3.14	0.000919915
Commd3	Q63829	COMD3_MOUSE	54.95	54.64	54.7	52.29	52.66	51.89	54.7633	52.28	2.48333	0.00050646
Commd5	Q8R395	COMD5_MOUSE	54.69	54.34	53.67	52.85	51.22	51.1	54.2333	51.7233	2.51	0.0171155
Commd6	Q3V4B5	COMD6_MOUSE	56.64	55.08	55.78	53.6	53.55	50.63	55.8333	52.5933	3.24	0.0399921
Commd7	Q8BG94	COMD7_MOUSE	56.86	57.31	57.93	54.76	53.93	50.67	57.3667	53.12	4.24667	0.0298835
Commd8	Q9CZG3	COMD8_MOUSE	55.04	53.79	55.21	52.1	52.17	50.26	54.68	51.51	3.17	0.0145902
Commd9	Q8K2Q0	COMD9_MOUSE	57.41	56.94	57.29	54.64	55.28	55.23	57.2133	55.05	2.16333	0.000969428
Comt	O88587	COMT_MOUSE	54.64	54.38	54.64	51.09	50.86	50.75	54.5533	50.9	3.65333	1.02773e-05
Copa	Q8CIE6	COPA_MOUSE	55.34	55.48	55.11	51.75	51.54	51.37	55.31	51.5533	3.75667	1.67493e-05
Copb1	Q9JIF7	COPB_MOUSE	55.44	54.69	55.6	51.79	51.52	52.65	55.2433	51.9867	3.25667	0.00179745
Copb2	O55029	COPB2_MOUSE	56.2	56.83	56.96	53.06	53.46	53.18	56.6633	53.2333	3.43	0.000199245
Cope	O89079	COPE_MOUSE	55.44	55.08	55.05	52.18	51.29	52.76	55.19	52.0767	3.11333	0.00220526
Copg1	Q9QZE5	COPG1_MOUSE	56.5	56.01	55.73	51.75	51.43	52.36	56.08	51.8467	4.23333	0.000279006
Copg2	Q9QXK3	COPG2_MOUSE	56.27	56.09	55.76	52.28	51.99	51.57	56.04	51.9467	4.09333	8.74145e-05
Cops2	P61202	CSN2_MOUSE	57.87	57.79	57.97	56.13	55.04	54.56	57.8767	55.2433	2.63333	0.00488355
Cops3	O88543	CSN3_MOUSE	58.96	58.84	58.85	56.1	55.84	56.34	58.8833	56.0933	2.79	4.84119e-05
Cops4	O88544	CSN4_MOUSE	58.37	58.09	57.56	56.78	55.72	55.47	58.0067	55.99	2.01667	0.0124204
Cops5	O35864	CSN5_MOUSE	57.57	57.21	56.99	54.09	55.08	56.01	57.2567	55.06	2.19667	0.0192639
Cops6	O88545	CSN6_MOUSE	57.66	57.57	58.09	55.03	53.28	56.25	57.7733	54.8533	2.92	0.0290886
Cops8	Q8VBV7	CSN8_MOUSE	57.35	57.52	57.17	55.46	53.75	55.12	57.3467	54.7767	2.57	0.00847358
Copz1	P61924	COPZ1_MOUSE	60.59	59.95	60.11	56.61	57.11	57.53	60.2167	57.0833	3.13333	0.000671982
Coq3	Q8BMS4	COQ3_MOUSE	55.23	55.78	55.96	51.16	52.07	52.65	55.6567	51.96	3.69667	0.00160386
Coq4	Q8BGB8	COQ4_MOUSE	58.01	57.09	56.04	52.68	48.18	50.83	57.0467	50.5633	6.48333	0.0104069
Coq5	Q9CXI0	COQ5_MOUSE	53.44	53.5	53.51	48.65	48.54	47.31	53.4833	48.1667	5.31667	0.000246047
Coq6	Q8R1S0	COQ6_MOUSE	55.91	55.09	55.04	51.22	51.41	50.32	55.3467	50.9833	4.36333	0.00057446
Coq7	P97478	COQ7_MOUSE	56.62	55.64	55.76	51.59	50.61	51.97	56.0067	51.39	4.61667	0.000820852
Coq8a	Q60936	COQ8A_MOUSE	55.73	54.67	55.52	51.63	51.24	50.62	55.3067	51.1633	4.14333	0.000694088
Coq9	Q8K1Z0	COQ9_MOUSE	56.13	55.58	56.1	51.01	52.28	51.51	55.9367	51.6	4.33667	0.000453185
Coro1a	O89053	COR1A_MOUSE	51.82	52.94	53.29	50.19	50.65	50.19	52.6833	50.3433	2.34	0.00755293
Coro1b	Q9WUM3	COR1B_MOUSE	52.78	53.94	54.31	50.64	51.82	52.1	53.6767	51.52	2.15667	0.0283641
Coro2a	Q8C0P5	COR2A_MOUSE	52.05	52.31	52.3	48.24	48.35	49.38	52.22	48.6567	3.56333	0.000669845
Coro2b	Q8BH44	COR2B_MOUSE	50.59	52.36	53.63	46.7	47.8	48.04	52.1933	47.5133	4.68	0.00859452
Coro7	Q9D2V7	CORO7_MOUSE	53.22	53.49	54.15	50.49	50.74	50.58	53.62	50.6033	3.01667	0.000455361
Cotl1	Q9CQI6	COTL1_MOUSE	57.54	57.6	57.45	55.9	55.51	53.99	57.53	55.1333	2.39667	0.0148294
Cpe	Q00493	CBPE_MOUSE	55.79	56.38	56.2	51.98	52.13	52.25	56.1233	52.12	4.00333	3.07836e-05
Cpne1	Q8C166	CPNE1_MOUSE	52.75	53.35	53.08	50.58	50.64	50.53	53.06	50.5833	2.47667	0.000149268
Cpne2	P59108	CPNE2_MOUSE	55.91	55.12	55.33	52.49	51.26	54.13	55.4533	52.6267	2.82667	0.0307676
Cpne4	Q8BLR2	CPNE4_MOUSE	55.95	56.07	57.18	51.79	50.64	52.98	56.4	51.8033	4.59667	0.00416191
Cpne5	Q8JZW4	CPNE5_MOUSE	57.18	59.46	58.23	53.47	52.91	54.55	58.29	53.6433	4.64667	0.00469692
Cpne6	Q9Z140	CPNE6_MOUSE	55.13	56.62	56.1	50.9	51.42	51.38	55.95	51.2333	4.71667	0.000542963
Cpne7	Q0VE82	CPNE7_MOUSE	57	57.57	57.61	52.39	54.76	52.49	57.3933	53.2133	4.18	0.00636427
Cpox	P36552	HEM6_MOUSE	56.06	55.07	55.87	53.69	53.02	53.37	55.6667	53.36	2.30667	0.0030411
Cpq	Q9WVJ3	CBPQ_MOUSE	60.33	60.83	60.61	56.28	55.66	53.59	60.59	55.1767	5.41333	0.00280363
Cpsf1	Q9EPU4	CPSF1_MOUSE	54.58	53.47	55.5	49.23	49.62	51.68	54.5167	50.1767	4.34	0.0106613
Cpsf2	O35218	CPSF2_MOUSE	53.85	53.6	53.34	50.99	49.76	50.11	53.5967	50.2867	3.31	0.00110302
Cpsf6	Q6NVF9	CPSF6_MOUSE	56.37	54.92	56.12	52.11	50.66	52.17	55.8033	51.6467	4.15667	0.00336426
Cpsf7	Q8BTV2	CPSF7_MOUSE	56.37	56.32	57.93	51.45	50.74	50.9	56.8733	51.03	5.84333	0.000512511
Cpt1c	Q8BGD5	CPT1C_MOUSE	54.28	55.8	54.88	51.66	49.02	49.29	54.9867	49.99	4.99667	0.00620868
Cpt2	P52825	CPT2_MOUSE	54.2	52.41	52.23	49.26	49.34	46.85	52.9467	48.4833	4.46333	0.0123567
Crat	P47934	CACP_MOUSE	51.97	52.07	52.55	49.45	49.29	48.77	52.1967	49.17	3.02667	0.000373038
Crbn	Q8C7D2	CRBN_MOUSE	55.93	55.28	56.14	52.25	51.24	53.15	55.7833	52.2133	3.57	0.00423718
Crebbp	P45481	CBP_MOUSE	59.17	58.08	60.05	53.94	50.02	50.29	59.1	51.4167	7.68333	0.00518596
Crhbp	Q60571	CRHBP_MOUSE	55.99	55.69	55.35	53.1	51.58	50.93	55.6767	51.87	3.80667	0.0047124
Crk	Q64010	CRK_MOUSE	56.93	57.47	57.37	55.73	54.1	54.99	57.2567	54.94	2.31667	0.0097518
Crkl	P47941	CRKL_MOUSE	56.2	56.53	55.85	54.15	52.95	54.82	56.1933	53.9733	2.22	0.0187799
Crlf3	Q9Z2L7	CRLF3_MOUSE	55.68	55.3	55.72	51.43	50.54	49.19	55.5667	50.3867	5.18	0.00146313
Crnkl1	P63154	CRNL1_MOUSE	52.92	51.35	52.51	49.22	48.76	44.58	52.26	47.52	4.74	0.037661
Crot	Q9DC50	OCTC_MOUSE	53.3	54.03	53.33	51.08	50.9	50.11	53.5533	50.6967	2.85667	0.00170291
Crppa	Q5RJG7	ISPD_MOUSE	56.49	55.65	56.07	53.73	52.67	54.37	56.07	53.59	2.48	0.0108723
Crtac1	Q8R555	CRAC1_MOUSE	55.72	56.52	55.87	51.87	50.74	50.5	56.0367	51.0367	5	0.000513791
Cryab	P23927	CRYAB_MOUSE	54.92	53.58	53.91	48.71	48.48	49.41	54.1367	48.8667	5.27	0.000425733
Cryz	P47199	QOR_MOUSE	54.01	53.82	54.05	51.56	51.96	51.79	53.96	51.77	2.19	8.67132e-05
Cryzl1	Q921W4	QORL1_MOUSE	56.42	55.84	56.29	53.5	51.97	52.77	56.1833	52.7467	3.43667	0.0019439
Cryzl2	Q3UNZ8	QORL2_MOUSE	53.89	54.99	55.51	49.51	50.59	51.64	54.7967	50.58	4.21667	0.00563184
Cs	Q9CZU6	CISY_MOUSE	53.16	53.32	53.72	49.97	50.76	50.36	53.4	50.3633	3.03667	0.000423966
Csde1	Q91W50	CSDE1_MOUSE	53.29	53.34	53.87	49.3	49.35	48.86	53.5	49.17	4.33	5.75409e-05
Cse1l	Q9ERK4	XPO2_MOUSE	53.37	53.56	53.37	50.39	50.67	50.48	53.4333	50.5133	2.92	9.58488e-06
Csf1r	P09581	CSF1R_MOUSE	59.41	58.96	59.18	55.13	55.3	54.22	59.1833	54.8833	4.3	0.00028017
Csk	P41241	CSK_MOUSE	53.79	53.25	53.76	49.68	48.89	48.42	53.6	48.9967	4.60333	0.00034909
Csnk1a1	Q8BK63	KC1A_MOUSE	54.46	52.23	54.06	49.27	48.6	49.03	53.5833	48.9667	4.61667	0.00294505
Csnk1d	Q9DC28	KC1D_MOUSE	54.47	55.06	54.45	49.99	49.55	49.86	54.66	49.8	4.86	3.44674e-05
Csnk1g1	Q8BTH8	KC1G1_MOUSE	53.79	53.56	54.14	51.59	48.24	50.95	53.83	50.26	3.57	0.0265113
Csnk2a1	Q60737	CSK21_MOUSE	55.76	55.16	55.7	53.2	52.4	53.77	55.54	53.1233	2.41667	0.00538855
Csnk2a2	O54833	CSK22_MOUSE	54.49	53.94	54.19	51.12	50.93	52.39	54.2067	51.48	2.72667	0.00492503
Csnk2b	P67871	CSK2B_MOUSE	55.35	55.22	55.82	52.13	52.06	51.01	55.4633	51.7333	3.73	0.00077584
Cspg4	Q8VHY0	CSPG4_MOUSE	58.74	59.38	56.91	50.73	51.45	50.78	58.3433	50.9867	7.35667	0.000689535
Cstb	Q62426	CYTB_MOUSE	58.06	58	57.06	56.16	53.54	55.53	57.7067	55.0767	2.63	0.0368646
Cstf1	Q99LC2	CSTF1_MOUSE	56.1	55.79	55.98	53.53	52.34	54.1	55.9567	53.3233	2.63333	0.00747028
Cstf2t	Q8C7E9	CSTFT_MOUSE	59.36	57.74	57.64	54.09	54.28	53.92	58.2467	54.0967	4.15	0.00185427
Cstf3	Q99LI7	CSTF3_MOUSE	53.53	52.88	52.93	49.97	47.17	50.33	53.1133	49.1567	3.95667	0.0178756
Ctbp1	O88712	CTBP1_MOUSE	52.88	53.57	53.52	49.59	50.48	50.76	53.3233	50.2767	3.04667	0.00186374
Ctbp2	P56546	CTBP2_MOUSE	52.77	52.3	52.7	48.36	49.86	49.26	52.59	49.16	3.43	0.00172584
Ctbs	Q8R242	DIAC_MOUSE	57.47	56.5	56.71	55.2	50.34	51.84	56.8933	52.46	4.43333	0.0390611
Ctdp1	Q7TSG2	CTDP1_MOUSE	54.48	57.11	54.6	48.85	50.64	52.68	55.3967	50.7233	4.67333	0.0288691
Ctif	Q6PEE2-2	CTIF_MOUSE	57.64	57.09	57.15	49.79	51.72	52.88	57.2933	51.4633	5.83	0.00314806
Ctnna1	P26231	CTNA1_MOUSE	57.16	56.37	57.61	54.44	52.76	52.67	57.0467	53.29	3.75667	0.00524829
Ctnna2	Q61301-2	CTNA2_MOUSE	58.04	57.12	57.91	55.37	54.52	55.36	57.69	55.0833	2.60667	0.00292866
Ctnnb1	Q02248	CTNB1_MOUSE	58.42	58.04	58.47	56.51	55.49	54.4	58.31	55.4667	2.84333	0.0103746
Ctnnd1	P30999	CTND1_MOUSE	54.34	54.45	54.71	50.12	48.41	49.94	54.5	49.49	5.01	0.000825381
Ctps1	P70698	PYRG1_MOUSE	54.44	53.15	54.42	50.42	50.34	50.45	54.0033	50.4033	3.6	0.00109328
Ctsa	P16675	PPGB_MOUSE	54.91	54.54	53.89	52.12	51.55	51.44	54.4467	51.7033	2.74333	0.00167885
Ctsb	P10605	CATB_MOUSE	54.94	55.63	56.06	52.6	52.61	51.56	55.5433	52.2567	3.28667	0.00233002
Ctsd	P18242	CATD_MOUSE	55.2	54.87	55.34	51.75	51.09	51.94	55.1367	51.5933	3.54333	0.000267613
Ctsf	Q9R013	CATF_MOUSE	56.09	55.8	55.28	52.11	47.45	53	55.7233	50.8533	4.87	0.0486437
Ctsh	P49935	CATH_MOUSE	57.31	56.28	57.47	53.83	51.94	51.25	57.02	52.34	4.68	0.00545736
Ctsz	Q9WUU7	CATZ_MOUSE	61.2	60.31	60.87	57.05	59	55.16	60.7933	57.07	3.72333	0.0307852
Cttnbp2	B9EJA2	CTTB2_MOUSE	58.18	57.95	58.69	55.98	54.12	55.12	58.2733	55.0733	3.2	0.0052755
Cttnbp2nl	Q99LJ0	CT2NL_MOUSE	59.98	59.2	59.37	56.17	56.7	56.41	59.5167	56.4267	3.09	0.000394377
Ctu2	Q3U308	CTU2_MOUSE	55.44	56.18	56.38	51.62	52.37	49	56	50.9967	5.00333	0.00919463
Cul1	Q9WTX6	CUL1_MOUSE	58.56	57.82	58.11	56.65	55.14	55.22	58.1633	55.67	2.49333	0.00963032
Cul2	Q9D4H8	CUL2_MOUSE	53.72	53.75	54.56	49.86	49.42	50.19	54.01	49.8233	4.18667	0.000293183
Cul4a	Q3TCH7	CUL4A_MOUSE	54.18	54.48	54.1	50.47	50.22	49.96	54.2533	50.2167	4.03667	2.7376e-05
Cul4b	A2A432	CUL4B_MOUSE	55.02	54.89	55.26	51.89	52.09	52.27	55.0567	52.0833	2.97333	4.26751e-05
Cul5	Q9D5V5	CUL5_MOUSE	55.72	55.5	55.73	52.91	52.71	53.43	55.65	53.0167	2.63333	0.000317293
Cul9	Q80TT8	CUL9_MOUSE	55.73	55.53	56.3	50.02	51.01	50.74	55.8533	50.59	5.26333	0.000149274
Cwf19l1	Q8CI33	C19L1_MOUSE	52.37	53.06	52.75	50.87	50.09	48.94	52.7267	49.9667	2.76	0.00974368
Cx3cl1	O35188	X3CL1_MOUSE	58.78	59.87	58.94	56.31	54.53	52.07	59.1967	54.3033	4.89333	0.0185081
Cxxc1	Q9CWW7	CXXC1_MOUSE	53	54.5	55.73	49.22	50.47	49.32	54.41	49.67	4.74	0.0058718
Cyb5a	P56395	CYB5_MOUSE	59.99	58.07	59.72	55.44	50.39	49.84	59.26	51.89	7.37	0.017257
Cyb5b	Q9CQX2	CYB5B_MOUSE	59.05	59.14	58.07	54.77	55.3	54.36	58.7533	54.81	3.94333	0.000839367
Cyb5r3	Q9DCN2	NB5R3_MOUSE	55.86	56.45	56.27	51.95	50.61	51.46	56.1933	51.34	4.85333	0.000346746
Cyfip1	Q7TMB8	CYFP1_MOUSE	53.81	53.78	54.25	51.37	51.39	52	53.9467	51.5867	2.36	0.00077586
Cyfip2	Q5SQX6	CYFP2_MOUSE	55.84	55.78	55.52	53.37	53.25	53.32	55.7133	53.3133	2.4	2.10462e-05
Cygb	Q9CX80	CYGB_MOUSE	58.51	58.04	56.57	55.91	55.26	55.22	57.7067	55.4633	2.24333	0.0230506
Cyld	Q80TQ2	CYLD_MOUSE	54.24	54.18	55.23	50.23	50.82	50.68	54.55	50.5767	3.97333	0.000493153
Cyp2d11	P24457	CP2DB_MOUSE	52.58	54.09	52.9	51.25	50.21	47.15	53.19	49.5367	3.65333	0.0497457
Cyp46a1	Q9WVK8	CP46A_MOUSE	55.92	55.45	55.49	51.67	52.08	51.03	55.62	51.5933	4.02667	0.000292878
Cyria	Q8BHZ0	CYRIA_MOUSE	53.81	52.75	51.84	49.89	49.31	49.25	52.8	49.4833	3.31667	0.00538196
Cystm1	Q8K353	CYTM1_MOUSE	61.06	61.67	59.37	52.2	47.63	52	60.7	50.61	10.09	0.00355791
Cyth1	Q9QX11	CYH1_MOUSE	55.75	55.6	55.53	52.61	52.54	52.4	55.6267	52.5167	3.11	4.10489e-06
Cyth2	P63034	CYH2_MOUSE	54.65	55.31	55.52	51.09	51.37	51.41	55.16	51.29	3.87	0.000160561
Cyth3	O08967	CYH3_MOUSE	55.52	55.34	55.59	51.74	50.96	48.89	55.4833	50.53	4.95333	0.00438686
D2hgdh	Q8CIM3	D2HDH_MOUSE	58.44	59.36	58.62	56.12	56.68	57.33	58.8067	56.71	2.09667	0.00951077
D3Ertd751e	Q8BGN2	CD033_MOUSE	53.91	53.45	53.84	51.22	51.38	52.27	53.7333	51.6233	2.11	0.00408521
Dab1	P97318	DAB1_MOUSE	56.11	56.48	55.76	53.36	54.43	51.57	56.1167	53.12	2.99667	0.0252295
Dab2ip	Q3UHC7	DAB2P_MOUSE	56.71	55.6	57.2	50.83	50.36	52.02	56.5033	51.07	5.43333	0.00136112
Dap3	Q9ER88	RT29_MOUSE	53.59	52.97	53.86	50.17	48.17	49.34	53.4733	49.2267	4.24667	0.00263268
Dapk1	Q80YE7	DAPK1_MOUSE	51.8	52.97	51.47	46.69	47.15	50.24	52.08	48.0267	4.05333	0.0281281
Dars1	Q922B2	SYDC_MOUSE	52.39	53.18	53.44	48.68	48.94	48.9	53.0033	48.84	4.16333	0.000216367
Dars2	Q8BIP0	SYDM_MOUSE	57.34	56.86	56.03	54.59	53.41	53.32	56.7433	53.7733	2.97	0.00608021
Dazap1	Q9JII5	DAZP1_MOUSE	57.51	58.53	57.83	55.86	55.14	56.31	57.9567	55.77	2.18667	0.00859567
Dbt	P53395	ODB2_MOUSE	57.15	56.33	56.09	53.42	52.61	54.75	56.5233	53.5933	2.93	0.0139557
Dcaf1	Q80TR8	DCAF1_MOUSE	55.51	55.57	55.56	50.94	52.88	54.21	55.5467	52.6767	2.87	0.0390749
Dcaf11	Q91VU6	DCA11_MOUSE	56.73	56.93	56.5	53.49	50.5	51.72	56.72	51.9033	4.81667	0.00535188
Dcaf5	Q80T85	DCAF5_MOUSE	55.59	56.34	56.86	53.28	49.72	52.2	56.2633	51.7333	4.53	0.0153802
Dcaf7	P61963	DCAF7_MOUSE	56.09	56.94	56.63	52.95	52.56	51.42	56.5533	52.31	4.24333	0.00124477
Dcaf8	Q8N7N5	DCAF8_MOUSE	56.22	54.89	55.55	53.67	49.23	52.32	55.5533	51.74	3.81333	0.0495455
Dcc	P70211	DCC_MOUSE	56.99	58.18	55.83	53.64	50.95	54.82	57	53.1367	3.86333	0.044007
Dclk1	Q9JLM8	DCLK1_MOUSE	55.19	54.43	55.29	50.58	49.76	50.82	54.97	50.3867	4.58333	0.000401774
Dclk2	Q6PGN3-3	DCLK2_MOUSE	54.43	54.22	54.52	49.37	48.44	49.62	54.39	49.1433	5.24667	0.00014335
Dcp1a	Q91YD3	DCP1A_MOUSE	57.79	55.47	57.75	52.61	47.49	49.02	57.0033	49.7067	7.29667	0.0127268
Dctn1	O08788	DCTN1_MOUSE	54.25	53.77	54.74	50.66	49.58	49.85	54.2533	50.03	4.22333	0.00059505
Dctn2	Q99KJ8	DCTN2_MOUSE	58.98	58.9	59.32	56.26	55.79	58	59.0667	56.6833	2.38333	0.0252962
Dctn4	Q8CBY8-2	DCTN4_MOUSE	57.43	56.84	56.68	54.5	53.18	54.23	56.9833	53.97	3.01333	0.00286997
Dctn5	Q9QZB9	DCTN5_MOUSE	57.48	57.79	56.14	54.41	55.65	53.36	57.1367	54.4733	2.66333	0.0330201
Dctn6	Q9WUB4	DCTN6_MOUSE	58.16	56.81	55.83	52.12	53.28	53.62	56.9333	53.0067	3.92667	0.00849413
Dcun1d1	Q9QZ73	DCNL1_MOUSE	56.44	56.16	56.5	53.09	54.42	52.92	56.3667	53.4767	2.89	0.00400143
Dcun1d2	Q8BZJ7	DCNL2_MOUSE	53.11	53.58	54.02	50.52	49.92	48.15	53.57	49.53	4.04	0.00597661
Dcun1d4	Q8CCA0	DCNL4_MOUSE	52.24	53.24	54.62	49.49	48.87	50.08	53.3667	49.48	3.88667	0.00735562
Dcx	O88809	DCX_MOUSE	53.05	52.71	53.45	48.49	48.53	48.73	53.07	48.5833	4.48667	3.82309e-05
Dcxr	Q91X52	DCXR_MOUSE	53.21	52.8	52.44	50.75	50.77	48.21	52.8167	49.91	2.90667	0.0297062
Ddah1	Q9CWS0	DDAH1_MOUSE	56.89	57	57.2	54.05	53.58	54.09	57.03	53.9067	3.12333	7.56112e-05
Ddb1	Q3U1J4	DDB1_MOUSE	60.21	59.95	59.92	57.03	57.47	58.09	60.0267	57.53	2.49667	0.00147259
Ddhd1	Q80YA3	DDHD1_MOUSE	55.71	55.84	55.08	51.11	52.37	50.31	55.5433	51.2633	4.28	0.00265931
Ddhd2	Q80Y98	DDHD2_MOUSE	56.85	56.63	56.76	54.01	53.72	52.75	56.7467	53.4933	3.25333	0.0010883
Ddx1	Q91VR5	DDX1_MOUSE	53.85	53.6	53.8	50.46	50.24	50.69	53.75	50.4633	3.28667	2.61543e-05
Ddx17	Q501J6	DDX17_MOUSE	52.87	53.85	53.81	49.91	49.7	49.18	53.51	49.5967	3.91333	0.000537183
Ddx19a	Q61655	DD19A_MOUSE	54.43	54.38	54.18	50.65	49.61	49.81	54.33	50.0233	4.30667	0.000193451
Ddx39a	Q8VDW0	DX39A_MOUSE	51.13	51.91	53.56	49.43	47.9	46.21	52.2	47.8467	4.35333	0.0206775
Ddx39b	Q9Z1N5	DX39B_MOUSE	56.01	55.94	56.13	53.69	53.83	54.24	56.0267	53.92	2.10667	0.000267579
Ddx3x	Q62167	DDX3X_MOUSE	51.65	52.1	52.62	47.37	46.91	48.11	52.1233	47.4633	4.66	0.000482503
Ddx42	Q810A7	DDX42_MOUSE	53.08	52.98	53.15	49.77	50.23	49.99	53.07	49.9967	3.07333	2.67309e-05
Ddx5	Q61656	DDX5_MOUSE	53.04	53.33	53.09	48.69	48.67	49.03	53.1533	48.7967	4.35667	7.75133e-06
Ddx6	P54823	DDX6_MOUSE	54.15	53.93	54.35	51.16	50.59	49.4	54.1433	50.3833	3.76	0.00212144
Decr1	Q9CQ62	DECR_MOUSE	54.14	53.75	54.43	50.48	50.75	51.95	54.1067	51.06	3.04667	0.00347966
Dek	Q7TNV0	DEK_MOUSE	56.4	56.53	56.72	53.27	51.78	52.76	56.55	52.6033	3.94667	0.000907972
Dennd10	Q9D8N2	DEN10_MOUSE	53.26	53.17	52.59	51.09	49.85	48.78	53.0067	49.9067	3.1	0.0114169
Dennd1a	Q8K382	DEN1A_MOUSE	58.76	58.59	57.85	56.87	55.87	53.59	58.4	55.4433	2.95667	0.042924
Dennd4b	Q3U1Y4	DEN4B_MOUSE	55.54	54.23	54.93	52.09	49.8	51.74	54.9	51.21	3.69	0.0102202
Dennd4c	A6H8H2	DEN4C_MOUSE	56.85	57.19	54.97	52.36	51.85	49.14	56.3367	51.1167	5.22	0.0126657
Dennd5a	Q6PAL8	DEN5A_MOUSE	52.23	52.6	52.68	48.41	48.11	46.4	52.5033	47.64	4.86333	0.00162036
Dennd5b	A2RSQ0	DEN5B_MOUSE	53.38	52.49	53.51	48.92	49.54	49.7	53.1267	49.3867	3.74	0.000722668
Dennd6a	Q8BH65	DEN6A_MOUSE	55.12	53.51	55.12	51.23	51.65	46.72	54.5833	49.8667	4.71667	0.0473527
Depdc5	P61460	DEPD5_MOUSE	53.88	52.94	54.11	50.23	48.86	49.19	53.6433	49.4267	4.21667	0.00151713
Deptor	Q570Y9	DPTOR_MOUSE	50.91	52.35	53.12	49.53	49.07	49.86	52.1267	49.4867	2.64	0.0184147
Desi1	Q9CQT7	DESI1_MOUSE	54.58	53.73	54.36	50.91	46.03	48.4	54.2233	48.4467	5.77667	0.0156733
Dgkb	Q6NS52	DGKB_MOUSE	53.07	53.45	53.44	48.73	48.14	47.35	53.32	48.0733	5.24667	0.000233704
Dgkd	E9PUQ8	DGKD_MOUSE	52.01	51.75	54.45	50.01	48.42	49.33	52.7367	49.2533	3.48333	0.0233608
Dgkg	Q91WG7	DGKG_MOUSE	53.58	52.81	53.49	48.37	47.53	48.64	53.2933	48.18	5.11333	0.000245199
Dgkh	D3YXJ0	DGKH_MOUSE	54.07	54.24	54.87	50.3	50.95	49.71	54.3933	50.32	4.07333	0.000711337
Dgki	D3YWQ0	DGKI_MOUSE	54.65	55.18	55.88	48.89	49.25	47.89	55.2367	48.6767	6.56	0.000264873
Dgkq	Q6P5E8	DGKQ_MOUSE	52.83	53.33	53.38	49.42	49.79	49.56	53.18	49.59	3.59	6.37367e-05
Dgkz	Q80UP3	DGKZ_MOUSE	56.54	55.93	56.4	49.15	48.31	49.33	56.29	48.93	7.36	3.54967e-05
Dglucy	Q8BH86	GLUCM_MOUSE	57.94	58.22	58.17	55.16	54.6	56.16	58.11	55.3067	2.80333	0.00379541
Dhrs1	Q99L04	DHRS1_MOUSE	54.07	54.27	54.85	50.26	49.35	49.2	54.3967	49.6033	4.79333	0.000293028
Dhrs11	Q3U0B3	DHR11_MOUSE	51.49	52.36	53.11	49.52	50.4	47.3	52.32	49.0733	3.24667	0.0348831
Dhrs4	Q99LB2	DHRS4_MOUSE	52.31	54.17	53.53	50.13	50.42	46.22	53.3367	48.9233	4.41333	0.039056
Dhx15	O35286	DHX15_MOUSE	54.72	54.82	55.25	49.65	50.1	49.48	54.93	49.7433	5.18667	3.00387e-05
Dhx30	Q99PU8	DHX30_MOUSE	54.99	56.12	55.71	46.16	49.15	46.02	55.6067	47.11	8.49667	0.00137588
Dhx36	Q8VHK9	DHX36_MOUSE	56.41	56.39	55.77	49.51	48.76	49.94	56.19	49.4033	6.78667	7.34144e-05
Dhx9	O70133-2	DHX9_MOUSE	55.48	55.05	55.43	49.2	48.2	48.79	55.32	48.73	6.59	3.30107e-05
Diaph1	O08808	DIAP1_MOUSE	55.34	55.3	55.13	51.33	51.63	51.26	55.2567	51.4067	3.85	7.85278e-06
Diaph2	O70566	DIAP2_MOUSE	52.97	53.15	53.07	49.66	48.38	49.4	53.0633	49.1467	3.91667	0.000575454
Dip2a	Q8BWT5	DIP2A_MOUSE	54.89	55.17	54.81	52.64	51.98	51.96	54.9567	52.1933	2.76333	0.000372926
Dip2b	Q3UH60	DIP2B_MOUSE	56.21	56.42	56.45	53.99	53.51	54.16	56.36	53.8867	2.47333	0.000290538
Diras1	Q91Z61	DIRA1_MOUSE	55.2	55.73	55.24	51	50.21	48.94	55.39	50.05	5.34	0.00102218
Diras2	Q5PR73	DIRA2_MOUSE	55.72	54.58	55.31	50.85	51.19	52.41	55.2033	51.4833	3.72	0.00302087
Dis3	Q9CSH3	RRP44_MOUSE	54.14	53.87	53.77	50.79	49.68	51.03	53.9267	50.5	3.42667	0.00134651
Dis3l2	Q8CI75-2	DI3L2_MOUSE	54.35	54.14	54.66	50.97	50.57	50.18	54.3833	50.5733	3.81	0.000154076
Dkc1	Q9ESX5	DKC1_MOUSE	61.56	57.58	60.39	52.02	55.22	52.09	59.8433	53.11	6.73333	0.0131414
Dlg1	Q811D0	DLG1_MOUSE	56.88	56.63	56.77	53.82	53.47	53.11	56.76	53.4667	3.29333	0.000110612
Dlg2	Q91XM9-6	DLG2_MOUSE	55.49	55.44	56.09	53.02	53.35	52.95	55.6733	53.1067	2.56667	0.000451166
Dlg3	P70175	DLG3_MOUSE	55.46	55.38	55.67	53.38	52.16	52.56	55.5033	52.7	2.80333	0.0016162
Dlg4	Q62108	DLG4_MOUSE	55.71	55.58	55.36	53.01	52.51	52.79	55.55	52.77	2.78	9.62162e-05
Dlgap1	Q9D415	DLGP1_MOUSE	56.19	56.23	56.61	52.51	52.03	51.32	56.3433	51.9533	4.39	0.00029096
Dlgap2	Q8BJ42	DLGP2_MOUSE	55.45	56.49	55.37	52.5	52.26	50.97	55.77	51.91	3.86	0.00293853
Dlgap3	Q6PFD5	DLGP3_MOUSE	55.76	56.13	56.37	50.64	50.68	50.08	56.0867	50.4667	5.62	2.82141e-05
Dlgap4	B1AZP2-2	DLGP4_MOUSE	58.43	58.17	58.96	55.69	53.87	54.59	58.52	54.7167	3.80333	0.0027613
Dmac2l	Q9CRA7	ATP5S_MOUSE	54.65	53.1	53.04	51.73	50.02	50.9	53.5967	50.8833	2.71333	0.0198164
Dmd	P11531	DMD_MOUSE	56.4	56.29	56.16	51.81	51.41	52.11	56.2833	51.7767	4.50667	3.02174e-05
Dmwd	Q08274	DMWD_MOUSE	54.56	54.68	54.67	50.7	51.32	51.1	54.6367	51.04	3.59667	4.17143e-05
Dmxl1	Q6PNC0	DMXL1_MOUSE	54.67	54.37	54.27	51.02	49.98	50.83	54.4367	50.61	3.82667	0.00036151
Dmxl2	Q8BPN8	DMXL2_MOUSE	54.52	54.19	54.85	50.17	49.89	50.81	54.52	50.29	4.23	0.000219447
Dnaaf10	Q8BGF3	DAA10_MOUSE	57.72	56.23	57.85	53.56	48.23	47.44	57.2667	49.7433	7.52333	0.0194561
Dnaja1	P63037	DNJA1_MOUSE	55.12	54.65	55.12	51.87	50.07	50.05	54.9633	50.6633	4.3	0.00231598
Dnaja2	Q9QYJ0	DNJA2_MOUSE	55.65	55.13	57.3	52.12	52.35	51.03	56.0267	51.8333	4.19333	0.0055336
Dnaja3	Q99M87	DNJA3_MOUSE	55.04	53.59	54.58	51.09	49.06	48.32	54.4033	49.49	4.91333	0.00620475
Dnaja4	Q9JMC3	DNJA4_MOUSE	56.39	55.77	56.37	53.11	52.35	51.31	56.1767	52.2567	3.92	0.00219155
Dnajb1	Q9QYJ3	DNJB1_MOUSE	52.96	52.95	53.21	48.87	49.93	50.4	53.04	49.7333	3.30667	0.00199079
Dnajb11	Q99KV1	DJB11_MOUSE	57.51	56.15	57.3	53.72	50.79	54.1	56.9867	52.87	4.11667	0.0217785
Dnajb2	Q9QYI5	DNJB2_MOUSE	62.51	58.59	59.34	56.24	54.92	52.03	60.1467	54.3967	5.75	0.0292133
Dnajb4	Q9D832	DNJB4_MOUSE	55.13	54.21	55.13	51.83	50.73	51.85	54.8233	51.47	3.35333	0.00221889
Dnajb5	O89114	DNJB5_MOUSE	53.37	50.7	52.95	49.13	46.6	46.8	52.34	47.51	4.83	0.0141183
Dnajb6	O54946	DNJB6_MOUSE	56.15	56.85	57.83	51.39	51.64	51.09	56.9433	51.3733	5.57	0.0004068
Dnajc2	P54103	DNJC2_MOUSE	55.55	53.1	54.83	49.58	48.63	48	54.4933	48.7367	5.75667	0.00258977
Dnajc27	Q8CFP6	DJC27_MOUSE	51.53	54.03	54	48.99	50.6	49.63	53.1867	49.74	3.44667	0.0223064
Dnajc3	Q91YW3	DNJC3_MOUSE	53.42	53.85	54.45	51.41	50.64	47.25	53.9067	49.7667	4.14	0.034353
Dnajc5	P60904	DNJC5_MOUSE	58.63	57.97	61.09	55.12	52.4	54.14	59.23	53.8867	5.34333	0.0125015
Dnajc6	Q80TZ3	AUXI_MOUSE	56.92	56.35	56.6	54.18	54.61	54.31	56.6233	54.3667	2.25667	0.00041249
Dnajc7	Q9QYI3	DNJC7_MOUSE	52.24	53.01	52.92	49.46	48.9	47.09	52.7233	48.4833	4.24	0.00494949
Dnal1	Q05A62	DNAL1_MOUSE	54.08	55.12	55.41	52.04	51.87	51.07	54.87	51.66	3.21	0.00308129
Dnal4	Q9DCM4	DNAL4_MOUSE	55.02	56.08	55.68	49.7	52.9	50.66	55.5933	51.0867	4.50667	0.0106629
Dnm1	P39053-3	DYN1_MOUSE	52.01	52.15	52.74	48.57	48.75	48.78	52.3	48.7	3.6	0.000102573
Dnm1l	Q8K1M6-13	DNM1L_MOUSE	53	52.68	52.83	49.57	49.56	49.38	52.8367	49.5033	3.33333	7.36458e-06
Dnm2	P39054	DYN2_MOUSE	52.03	52.14	52.69	48.98	49.08	49.76	52.2867	49.2733	3.01333	0.0006999
Dnm3	Q8BZ98	DYN3_MOUSE	52.3	51.62	52.26	48.54	48.9	49.64	52.06	49.0267	3.03333	0.00149696
Dnmt1	P13864	DNMT1_MOUSE	55.92	56.48	55.16	50.81	46.19	50.09	55.8533	49.03	6.82333	0.0100754
Dock1	Q8BUR4	DOCK1_MOUSE	55.65	53.42	54.19	51.05	49.73	50.27	54.42	50.35	4.07	0.0058073
Dock10	Q8BZN6	DOC10_MOUSE	54.37	55.25	56.16	52.23	50.58	51.25	55.26	51.3533	3.90667	0.00517744
Dock11	A2AF47	DOC11_MOUSE	54.25	51.8	52.62	50.72	47.86	48.24	52.89	48.94	3.95	0.0264217
Dock2	Q8C3J5	DOCK2_MOUSE	53.79	52.86	52.32	48.7	48.64	49.62	52.99	48.9867	4.00333	0.00169041
Dock3	Q8CIQ7	DOCK3_MOUSE	52.98	52.38	52.91	49.05	48.95	49.06	52.7567	49.02	3.73667	4.16452e-05
Dock4	P59764	DOCK4_MOUSE	52.5	52.12	52.91	48.92	48.32	48.67	52.51	48.6367	3.87333	0.000174184
Dock7	Q8R1A4	DOCK7_MOUSE	52.46	52.4	53	49.14	48.22	49.09	52.62	48.8167	3.80333	0.000427383
Dock9	Q8BIK4-2	DOCK9_MOUSE	54.51	54.42	54.67	51.03	50.96	51.24	54.5333	51.0767	3.45667	6.44044e-06
Dop1b	Q3UHQ6	DOP2_MOUSE	53.13	52.76	52.78	48.86	49.1	48.78	52.89	48.9133	3.97667	1.33178e-05
Dpcd	Q8BPA8	DPCD_MOUSE	52.17	52.54	51.66	49.63	49.86	50.15	52.1233	49.88	2.24333	0.00162868
Dpf1	Q9QX66	DPF1_MOUSE	57.78	56.52	59.04	51.77	47.78	49.58	57.78	49.71	8.07	0.00408554
Dpf2	Q61103	REQU_MOUSE	56.2	56.51	55.91	51.22	53.19	51.53	56.2067	51.98	4.22667	0.00265593
Dph1	Q5NCQ5	DPH1_MOUSE	58.08	54.89	57.96	54.26	53.51	53.06	56.9767	53.61	3.36667	0.0377405
Dph2	Q9CR25	DPH2_MOUSE	54.68	54.4	55.56	52.7	50	51.54	54.88	51.4133	3.46667	0.0155098
Dph7	Q9CYU6	DPH7_MOUSE	58.1	58	58.18	54.4	54.7	54.86	58.0933	54.6533	3.44	1.8478e-05
Dpp10	Q6NXK7	DPP10_MOUSE	59.01	58.54	58.62	53.3	52.75	56.46	58.7233	54.17	4.55333	0.0174186
Dpp3	Q99KK7	DPP3_MOUSE	53.88	53.58	54.5	51.11	51.12	52.31	53.9867	51.5133	2.47333	0.00681785
Dpp6	Q9Z218	DPP6_MOUSE	57.86	58.7	59.55	55.03	52.07	53.47	58.7033	53.5233	5.18	0.00624346
Dpp8	Q80YA7	DPP8_MOUSE	55.69	55.98	55.58	52.56	52.4	51.98	55.75	52.3133	3.43667	8.17728e-05
Dpp9	Q8BVG4	DPP9_MOUSE	54.05	52.81	53.3	50.97	50.67	51.34	53.3867	50.9933	2.39333	0.00426754
Dpyd	Q8CHR6	DPYD_MOUSE	53.2	52.39	53.62	50.96	51.41	49.54	53.07	50.6367	2.43333	0.0220402
Dpysl2	O08553	DPYL2_MOUSE	57.85	57.78	57.42	55.59	55.35	54.91	57.6833	55.2833	2.4	0.000558023
Dpysl3	Q62188	DPYL3_MOUSE	58.02	58.25	57.88	55.21	55.5	54.09	58.05	54.9333	3.11667	0.00215512
Dpysl4	O35098-2	DPYL4_MOUSE	56.82	56.65	56.5	54.64	53.98	54.47	56.6567	54.3633	2.29333	0.000464847
Dpysl5	Q9EQF6	DPYL5_MOUSE	56.53	56.43	56.16	53.12	53.2	53.87	56.3733	53.3967	2.97667	0.000343326
Drg1	P32233	DRG1_MOUSE	55.11	54.83	54.76	52.33	51.37	50.95	54.9	51.55	3.35	0.00136556
Drg2	Q9QXB9	DRG2_MOUSE	52.81	52.08	52.97	48.18	48.07	49.03	52.62	48.4267	4.19333	0.000508817
Dst	Q91ZU6	DYST_MOUSE	55.08	55.39	55.67	52.06	51.57	51.52	55.38	51.7167	3.66333	0.000111564
Dstn	Q9R0P5	DEST_MOUSE	56.31	55.99	56.19	53.44	55.03	53.63	56.1633	54.0333	2.13	0.013954
Dtna	Q9D2N4-2	DTNA_MOUSE	56.92	55.38	57.17	52.47	52.47	53.01	56.49	52.65	3.84	0.00283835
Dtnb	O70585	DTNB_MOUSE	52.65	53.44	53.1	51.26	49.75	48.34	53.0633	49.7833	3.28	0.0198671
Dtx3	Q80V91	DTX3_MOUSE	52.16	51.73	52.47	47.78	46.54	47.59	52.12	47.3033	4.81667	0.000399972
Dtymk	P97930	KTHY_MOUSE	55.17	54.32	54.91	51.33	50.68	51.99	54.8	51.3333	3.46667	0.00158177
Dus3l	Q91XI1	DUS3L_MOUSE	55.45	55.97	55.46	48.91	47.71	46.91	55.6267	47.8433	7.78333	0.000211872
Dusp19	Q8K4T5	DUS19_MOUSE	54.64	54.03	54.48	51.33	50.05	49.32	54.3833	50.2333	4.15	0.00251669
Dusp3	Q9D7X3	DUS3_MOUSE	53.66	53.43	53.65	51.18	50.59	51.42	53.58	51.0633	2.51667	0.000616576
Dvl1	P51141	DVL1_MOUSE	52.76	56.19	53.15	48.55	50.06	49.74	54.0333	49.45	4.58333	0.0176544
Dvl3	Q61062	DVL3_MOUSE	53.64	57.16	57.49	51.98	46.77	47.44	56.0967	48.73	7.36667	0.0228329
Dym	Q8CHY3	DYM_MOUSE	56.47	56.11	55.51	53.84	51.96	51.36	56.03	52.3867	3.64333	0.0102851
Dync1h1	Q9JHU4	DYHC1_MOUSE	52.63	52.66	52.89	49.32	49.15	49.11	52.7267	49.1933	3.53333	4.53794e-06
Dync1i1	O88485	DC1I1_MOUSE	59.31	58.42	59.99	54.2	51.95	53.97	59.24	53.3733	5.86667	0.00228125
Dync1i2	O88487	DC1I2_MOUSE	58.65	57.18	58.05	52.88	52.01	52.74	57.96	52.5433	5.41667	0.000427597
Dync1li1	Q8R1Q8	DC1L1_MOUSE	54.57	53.77	54.85	51.22	49.97	50.14	54.3967	50.4433	3.95333	0.00146873
Dync1li2	Q6PDL0	DC1L2_MOUSE	55.69	55.5	56.32	52.07	51.51	50.86	55.8367	51.48	4.35667	0.000527209
Dyrk1a	Q61214	DYR1A_MOUSE	54.82	55.11	53.86	52.06	51.49	47.78	54.5967	50.4433	4.15333	0.0407571
Dzank1	Q8C008	DZAN1_MOUSE	56.15	57.21	53.16	47.59	47.08	51.37	55.5067	48.68	6.82667	0.0198201
Dzip3	Q7TPV2	DZIP3_MOUSE	52.48	54.25	52.48	49.41	49.58	50.33	53.07	49.7733	3.29667	0.007286
Ears2	Q9CXJ1	SYEM_MOUSE	53.47	51.72	53.28	49.51	47.47	51.22	52.8233	49.4	3.42333	0.048227
Echs1	Q8BH95	ECHM_MOUSE	52.77	53.55	53.2	50.31	50.39	50.15	53.1733	50.2833	2.89	0.000256788
Eci2	Q9WUR2	ECI2_MOUSE	52.77	52.91	53.22	49.94	49.95	50.22	52.9667	50.0367	2.93	5.43055e-05
Ecpas	Q6PDI5	ECM29_MOUSE	52.85	51.86	52.44	48.88	48.09	49.78	52.3833	48.9167	3.46667	0.00360943
Edc3	Q8K2D3	EDC3_MOUSE	53.53	54.14	54.78	49.67	50.3	47.63	54.15	49.2	4.95	0.00497138
Edc4	Q3UJB9	EDC4_MOUSE	56.28	56.57	55.94	52.33	51.54	51.47	56.2633	51.78	4.48333	0.000170785
Edil3	O35474	EDIL3_MOUSE	58.82	58.57	59.82	51.17	52.24	52.28	59.07	51.8967	7.17333	0.000168969
Eef1a1	P10126	EF1A1_MOUSE	53.72	52.63	52.76	49.2	48.94	49.35	53.0367	49.1633	3.87333	0.000441596
Eef1a2	P62631	EF1A2_MOUSE	53.92	53.36	53.09	50.11	50.55	51.33	53.4567	50.6633	2.79333	0.00295738
Eef1akmt1	Q9CY45	EFMT1_MOUSE	56.48	56.9	55.95	53.75	52.88	54.88	56.4433	53.8367	2.60667	0.0152582
Eef1akmt2	Q9D853	EFMT2_MOUSE	54.88	55.05	56	51.68	51.79	54.29	55.31	52.5867	2.72333	0.0416478
Eef1d	P57776-2	EF1D_MOUSE	57.04	56.89	57.35	53.64	52.7	52.89	57.0933	53.0767	4.01667	0.000224282
Eef1g	Q9D8N0	EF1G_MOUSE	53.36	53.46	53.48	49.14	49.66	50.61	53.4333	49.8033	3.63	0.00109742
Eef2	P58252	EF2_MOUSE	56.78	56.69	56.17	53.67	53.44	53.76	56.5467	53.6233	2.92333	0.000162246
Eefsec	Q9JHW4	SELB_MOUSE	52.07	52.95	53.14	47.75	47.54	47.88	52.72	47.7233	4.99667	0.000130872
Eeig1	Q78T81	EEIG1_MOUSE	56.89	57.81	58.28	51.77	49.59	48.21	57.66	49.8567	7.80333	0.00218503
Efl1	Q8C0D5	EFL1_MOUSE	55.01	54.78	55.2	50.93	50.31	49.7	54.9967	50.3133	4.68333	0.000237088
Efnb3	O35393	EFNB3_MOUSE	54.46	55.01	57.35	51.3	50.07	48.52	55.6067	49.9633	5.64333	0.00919822
Efr3b	Q6ZQ18	EFR3B_MOUSE	57.2	56.44	56.85	53.35	52.63	53.31	56.83	53.0967	3.73333	0.000311017
Eftud2	O08810	U5S1_MOUSE	58.42	58.15	57.71	55.64	54.04	53.53	58.0933	54.4033	3.69	0.0052579
Egln1	Q91YE3	EGLN1_MOUSE	54.03	53.96	54.63	49.2	49.66	45.84	54.2067	48.2333	5.97333	0.0081278
Ehbp1	Q69ZW3	EHBP1_MOUSE	55.5	55.84	56.12	50.94	50.49	50.75	55.82	50.7267	5.09333	2.12631e-05
Ehd1	Q9WVK4	EHD1_MOUSE	53.2	53.03	53.19	50.15	49.77	49.96	53.14	49.96	3.18	1.31879e-05
Ehd2	Q8BH64	EHD2_MOUSE	52.31	53.54	52.96	47.9	48.24	46.61	52.9367	47.5833	5.35333	0.000932401
Ehd3	Q9QXY6	EHD3_MOUSE	52.82	53.17	53.46	49.27	49	49.66	53.15	49.31	3.84	0.000134501
Ehd4	Q9EQP2	EHD4_MOUSE	52.86	52.6	52.94	49.12	48.31	48.03	52.8	48.4867	4.31333	0.000228971
Eif1	P48024	EIF1_MOUSE	58.91	59.02	58.95	55.47	56.84	56.95	58.96	56.42	2.54	0.00599208
Eif2a	Q8BJW6	EIF2A_MOUSE	57.29	57.62	57.44	55.39	56.15	53.86	57.45	55.1333	2.31667	0.0271218
Eif2ak4	Q9QZ05	E2AK4_MOUSE	52.1	50.33	53.08	48.37	46.48	47.6	51.8367	47.4833	4.35333	0.0110775
Eif2b1	Q99LC8	EI2BA_MOUSE	53.26	53.6	53.77	49.98	49.86	49.23	53.5433	49.69	3.85333	0.00015425
Eif2b2	Q99LD9	EI2BB_MOUSE	54.35	53.77	54.68	51.92	50.65	51.21	54.2667	51.26	3.00667	0.00268792
Eif2b4	Q61749-2	EI2BD_MOUSE	53.77	55.01	54.68	49.37	48.92	45.97	54.4867	48.0867	6.4	0.0047747
Eif2b5	Q8CHW4	EI2BE_MOUSE	56.1	56.25	55.5	51.5	50.13	51.98	55.95	51.2033	4.74667	0.00137923
Eif2s1	Q6ZWX6	IF2A_MOUSE	57.68	57.36	57.41	54.29	53.29	53.57	57.4833	53.7167	3.76667	0.000276772
Eif2s2	Q99L45	IF2B_MOUSE	57.03	56.52	58.15	52.93	51.72	52.67	57.2333	52.44	4.79333	0.00138037
Eif2s3x	Q9Z0N1	IF2G_MOUSE	57.48	57.47	57.56	53	53.14	52.35	57.5033	52.83	4.67333	4.45319e-05
Eif3a	P23116	EIF3A_MOUSE	53.06	53.55	54.21	49.36	49.7	49.58	53.6067	49.5467	4.06	0.00030769
Eif3b	Q8JZQ9	EIF3B_MOUSE	55.3	55.48	55.52	52.08	51.26	51.7	55.4333	51.68	3.75333	0.000108304
Eif3c	Q8R1B4	EIF3C_MOUSE	54.18	54.35	54.03	48.9	48.88	48.53	54.1867	48.77	5.41667	3.66079e-06
Eif3d	O70194	EIF3D_MOUSE	53.79	53.6	53.59	49.15	49.03	48.71	53.66	48.9633	4.69667	5.65141e-06
Eif3e	P60229	EIF3E_MOUSE	52.7	52.98	52.62	48.86	48.46	48.83	52.7667	48.7167	4.05	1.78509e-05
Eif3f	Q9DCH4	EIF3F_MOUSE	53.98	52.95	53.27	49.67	49.41	49.4	53.4	49.4933	3.90667	0.000248862
Eif3g	Q9Z1D1	EIF3G_MOUSE	57.87	56.99	57.98	54.5	54.63	53.76	57.6133	54.2967	3.31667	0.00131916
Eif3h	Q91WK2	EIF3H_MOUSE	56.26	56.4	56.23	51.14	50.2	50.56	56.2967	50.6333	5.66333	3.46712e-05
Eif3i	Q9QZD9	EIF3I_MOUSE	51.82	53.1	52.94	49.02	48.72	48.12	52.62	48.62	4	0.00114949
Eif3k	Q9DBZ5	EIF3K_MOUSE	54.4	54.17	54.51	51.99	49.79	49.62	54.36	50.4667	3.89333	0.00719237
Eif3l	Q8QZY1	EIF3L_MOUSE	54.28	54.07	54.12	51.33	51.07	51.19	54.1567	51.1967	2.96	7.23361e-06
Eif3m	Q99JX4	EIF3M_MOUSE	54.42	52.31	53.74	51.02	49.07	51.67	53.49	50.5867	2.90333	0.0437733
Eif4a1	P60843	IF4A1_MOUSE	54.08	54.4	54.77	51.06	50.6	49.61	54.4167	50.4233	3.99333	0.00106922
Eif4a2	P10630	IF4A2_MOUSE	57.45	57.73	57.24	55.31	54.91	54.26	57.4733	54.8267	2.64667	0.00142457
Eif4a3	Q91VC3	IF4A3_MOUSE	53.29	54.08	54.23	48.54	47.64	49.64	53.8667	48.6067	5.26	0.00125001
Eif4e	P63073	IF4E_MOUSE	53.29	52.8	54.78	49.86	49.66	48.95	53.6233	49.49	4.13333	0.00324818
Eif4g1	Q6NZJ6	IF4G1_MOUSE	54.25	53.96	54.86	49.55	49.44	50.29	54.3567	49.76	4.59667	0.000257759
Eif4g2	Q62448	IF4G2_MOUSE	53.9	54.09	54.09	49.63	48.7	49.89	54.0267	49.4067	4.62	0.000228523
Eif4g3	Q80XI3-2	IF4G3_MOUSE	56.19	56.03	56.75	51.53	50.79	50.71	56.3233	51.01	5.31333	9.82092e-05
Eif5a	P63242	IF5A1_MOUSE	58.36	59.7	59.07	56.8	57.39	56.44	59.0433	56.8767	2.16667	0.0103963
Eif5b	Q05D44	IF2P_MOUSE	57.34	56.29	56.91	53.34	53.56	52.91	56.8467	53.27	3.57667	0.000573845
Eif6	O55135	IF6_MOUSE	58.94	59.14	59.49	55.63	56.76	56.63	59.19	56.34	2.85	0.00189199
Eipr1	Q8K0G5	EIPR1_MOUSE	55.73	56.81	56.55	53.8	53.35	52.36	56.3633	53.17	3.19333	0.00397214
Elac2	Q80Y81	RNZ2_MOUSE	58.78	57.83	57.94	54.9	54.98	54.95	58.1833	54.9433	3.24	0.000421919
Elavl1	P70372	ELAV1_MOUSE	53.83	53.15	53.08	48.76	49.09	48.95	53.3533	48.9333	4.42	6.76778e-05
Elavl2	Q60899	ELAV2_MOUSE	54.52	55.4	54.57	49.05	48.64	47.01	54.83	48.2333	6.59667	0.000651109
Elavl3	Q60900	ELAV3_MOUSE	53.64	53.33	53.05	49.32	49.05	50.24	53.34	49.5367	3.80333	0.000672889
Elavl4	Q61701	ELAV4_MOUSE	54.97	54.89	54.64	49.59	48.86	49.08	54.8333	49.1767	5.65667	1.85685e-05
Elmo1	Q8BPU7	ELMO1_MOUSE	54.07	53.55	54.16	50.8	50.12	51.67	53.9267	50.8633	3.06333	0.00326793
Elmo2	Q8BHL5-2	ELMO2_MOUSE	52.77	53.41	53.82	49.91	49.45	50	53.3333	49.7867	3.54667	0.00053268
Eloc	P83940	ELOC_MOUSE	56.57	56.94	56.82	53.66	53.57	53.58	56.7767	53.6033	3.17333	9.44705e-06
Elp1	Q7TT37	ELP1_MOUSE	54.43	54.35	54.81	49.17	48.78	51.23	54.53	49.7267	4.80333	0.00341649
Elp2	Q91WG4	ELP2_MOUSE	54.23	54.32	54.06	50.21	50.01	48.78	54.2033	49.6667	4.53667	0.000561345
Elp3	Q9CZX0	ELP3_MOUSE	54.42	53.38	54.39	49.25	47.55	50.95	54.0633	49.25	4.81333	0.0097975
Elp4	Q9ER73	ELP4_MOUSE	59.13	58.52	60.92	55.73	52.81	55.23	59.5233	54.59	4.93333	0.0128972
Elp6	Q8BK75	ELP6_MOUSE	59.57	58.63	59.04	56.62	52.79	54.93	59.08	54.78	4.3	0.0196324
Emd	O08579	EMD_MOUSE	60.47	61.03	60.62	57.34	52.46	54.57	60.7067	54.79	5.91667	0.0141661
Eml1	Q05BC3	EMAL1_MOUSE	56.93	56.73	56.31	53.54	53.72	51.9	56.6567	53.0533	3.60333	0.00404077
Eml2	Q7TNG5-3	EMAL2_MOUSE	57.01	56.82	56.81	54.15	54.25	54.45	56.88	54.2833	2.59667	1.88154e-05
Eml4	Q3UMY5	EMAL4_MOUSE	57.25	57.07	57.23	54.1	53.38	53.82	57.1833	53.7667	3.41667	9.53236e-05
Eml5	Q8BQM8	EMAL5_MOUSE	55.04	53.28	54.02	51.57	51.61	49.83	54.1133	51.0033	3.11	0.0161352
Enc1	O35709	ENC1_MOUSE	52.2	51.58	51.37	48.51	47.94	47.75	51.7167	48.0667	3.65	0.000416924
Endod1	Q8C522	ENDD1_MOUSE	55.3	56.37	55.86	52.58	52.93	52.15	55.8433	52.5533	3.29	0.00100466
Endog	O08600	NUCG_MOUSE	54.54	54.01	54.26	51.38	52.3	52.11	54.27	51.93	2.34	0.00184895
Engase	Q8BX80	ENASE_MOUSE	55.86	55.53	54.67	51.63	50.67	52.15	55.3533	51.4833	3.87	0.00230176
Eno1	P17182	ENOA_MOUSE	55.59	55.18	54.89	52.33	52.65	52.87	55.22	52.6167	2.60333	0.000530917
Enoph1	Q8BGB7	ENOPH_MOUSE	55.53	55.9	55.88	53.2	53.86	53.85	55.77	53.6367	2.13333	0.00102268
Enpp2	Q9R1E6	ENPP2_MOUSE	59.05	59.4	57.86	55.14	54.43	54.98	58.77	54.85	3.92	0.00157899
Enpp5	Q9EQG7	ENPP5_MOUSE	57.36	56.72	56.44	52.98	50.05	51.7	56.84	51.5767	5.26333	0.00410538
Enpp6	Q8BGN3	ENPP6_MOUSE	59	58.37	58.06	54.54	49.62	53.6	58.4767	52.5867	5.89	0.0184297
Eogt	Q8BYW9	EOGT_MOUSE	57.29	56.68	56.77	52.51	53.81	54.78	56.9133	53.7	3.21333	0.0093483
Epb41	P48193-2	EPB41_MOUSE	60.64	58.48	57.38	56.57	53.46	52.52	58.8333	54.1833	4.65	0.0402378
Epb41l1	Q9Z2H5	E41L1_MOUSE	57.06	57.03	57.38	53.14	52.98	52.73	57.1567	52.95	4.20667	1.36013e-05
Epb41l2	O70318	E41L2_MOUSE	57.76	56.81	58.14	53.08	52.29	52.75	57.57	52.7067	4.86333	0.000441762
Epb41l3	Q9WV92-2	E41L3_MOUSE	57.86	57.45	58.08	53.83	53.12	53.93	57.7967	53.6267	4.17	0.000187645
Epha4	Q03137	EPHA4_MOUSE	57.8	57.99	57.49	55.08	53.75	55.4	57.76	54.7433	3.01667	0.00457144
Ephx1	Q9D379	HYEP_MOUSE	56.6	56.39	57.32	52.06	51.16	54.5	56.77	52.5733	4.19667	0.0155015
Epm2aip1	Q8VEH5	EPMIP_MOUSE	54.56	54.07	53.95	51.86	51.22	51.29	54.1933	51.4567	2.73667	0.00057655
Epn1	Q80VP1	EPN1_MOUSE	57.67	57.6	57.51	55.84	55.3	55.33	57.5933	55.49	2.10333	0.000314954
Eprs1	Q8CGC7	SYEP_MOUSE	53.18	52.51	53.29	49.17	48.86	48.61	52.9933	48.88	4.11333	0.000148682
Eps15	P42567	EPS15_MOUSE	60.05	59.17	59.85	57.03	56.53	57.87	59.69	57.1433	2.54667	0.00575522
Eps8	Q08509	EPS8_MOUSE	56.75	54.88	55.72	52.91	52.38	53.44	55.7833	52.91	2.87333	0.00984756
Erap1	Q9EQH2	ERAP1_MOUSE	58.83	57.58	57.78	55.02	54.07	56.42	58.0633	55.17	2.89333	0.0210905
Erc1	Q99MI1	RB6I2_MOUSE	59.59	59.18	60.25	56.86	57.03	55.82	59.6733	56.57	3.10333	0.00318375
Erc2	Q6PH08	ERC2_MOUSE	60.89	60.55	61.51	59.65	54.76	56.03	60.9833	56.8133	4.17	0.0490341
Eri3	Q8C460	ERI3_MOUSE	52.03	52.86	52.89	48.93	50.52	47.29	52.5933	48.9133	3.68	0.0194726
Ero1a	Q8R180	ERO1A_MOUSE	55.7	55.97	55.56	52.67	52.16	52.96	55.7433	52.5967	3.14667	0.000279542
Erp29	P57759	ERP29_MOUSE	55.63	55.34	55.55	53.58	52.38	53.92	55.5067	53.2933	2.21333	0.00959433
Esyt2	Q3TZZ7	ESYT2_MOUSE	55.01	54.87	54.81	51.84	48.34	51.57	54.8967	50.5833	4.31333	0.0186037
Etf1	Q8BWY3	ERF1_MOUSE	54.7	54.55	54.99	51.99	51.81	51.93	54.7467	51.91	2.83667	3.45956e-05
Etfa	Q99LC5	ETFA_MOUSE	53.02	52.59	53.08	49.21	49.84	50.37	52.8967	49.8067	3.09	0.00111326
Etfb	Q9DCW4	ETFB_MOUSE	54.87	54.49	54.46	50.19	50.65	51.63	54.6067	50.8233	3.78333	0.00104663
Etfdh	Q921G7	ETFD_MOUSE	56.05	56.27	56.59	51.25	50.01	51.7	56.3033	50.9867	5.31667	0.000551477
Ethe1	Q9DCM0	ETHE1_MOUSE	55.56	54.86	54.62	52.72	50.78	50.39	55.0133	51.2967	3.71667	0.00862559
Etnppl	Q8BWU8	AT2L1_MOUSE	53.11	53.13	53.66	50.17	49.43	48.71	53.3	49.4367	3.86333	0.00108485
Evl	P70429	EVL_MOUSE	55.61	55.3	56.04	52.53	51.33	50.82	55.65	51.56	4.09	0.00175089
Exoc1	Q8R3S6	EXOC1_MOUSE	51.11	52.29	51.69	48.38	48.88	48.3	51.6967	48.52	3.17667	0.00118831
Exoc2	Q9D4H1	EXOC2_MOUSE	52.82	51.9	52.41	48.58	47.77	48.45	52.3767	48.2667	4.11	0.000357821
Exoc3	Q6KAR6	EXOC3_MOUSE	51.71	51.4	51.88	48.76	48.06	48.06	51.6633	48.2933	3.37	0.000245261
Exoc4	O35382	EXOC4_MOUSE	52.27	52.56	52.67	48.49	48.23	48.41	52.5	48.3767	4.12333	8.3569e-06
Exoc5	Q3TPX4	EXOC5_MOUSE	52.28	52.07	52.35	48.84	48.9	48.59	52.2333	48.7767	3.45667	1.07816e-05
Exoc6	Q8R313	EXOC6_MOUSE	51.81	51.1	53.06	47.52	46.91	47.21	51.99	47.2133	4.77667	0.00134328
Exoc6b	A6H5Z3	EXC6B_MOUSE	52.58	51.68	52.58	48.79	48.18	48.59	52.28	48.52	3.76	0.000423791
Exoc7	O35250	EXOC7_MOUSE	51.25	52.41	52.45	48.39	47.69	47.66	52.0367	47.9133	4.12333	0.000857964
Exoc8	Q6PGF7	EXOC8_MOUSE	53.44	54.17	54.33	49.63	50.36	50.71	53.98	50.2333	3.74667	0.000871561
Exosc1	Q9DAA6	EXOS1_MOUSE	52.36	54.12	54.6	46.31	49.83	46.93	53.6933	47.69	6.00333	0.00939874
Exosc7	Q9D0M0	EXOS7_MOUSE	58.44	57.15	57.05	54.9	52.38	54.57	57.5467	53.95	3.59667	0.0167021
Exosc9	Q9JHI7	EXOS9_MOUSE	58.25	57.86	58.9	55.7	53.73	53.26	58.3367	54.23	4.10667	0.00702572
Ezr	P26040	EZRI_MOUSE	56.43	56.36	56.7	54.28	54.89	54.3	56.4967	54.49	2.00667	0.000878904
F8a1	Q00558	HAP40_MOUSE	52.89	52.98	53.48	49.92	49.57	49.41	53.1167	49.6333	3.48333	0.000125521
FAM120A	Q6A0A9	F120A_MOUSE	55.85	55.56	56.12	48.74	48.27	48.19	55.8433	48.4	7.44333	5.9977e-06
Faah	O08914	FAAH1_MOUSE	55.22	54.64	54.84	51.73	50.49	53.24	54.9	51.82	3.08	0.0193043
Faf1	P54731	FAF1_MOUSE	59.74	59.28	59.19	57.4	54.96	56.31	59.4033	56.2233	3.18	0.0118713
Fah	P35505	FAAA_MOUSE	60.73	60.92	60.55	58.91	59.37	57.03	60.7333	58.4367	2.29667	0.0337424
Fahd2	Q3TC72	FAHD2_MOUSE	52.5	52.73	53.27	49.43	49.8	49.46	52.8333	49.5633	3.27	0.00022049
Faim	Q9WUD8	FAIM1_MOUSE	55.3	55.94	55.96	52.71	51.76	54.15	55.7333	52.8733	2.86	0.017106
Fam110b	Q8C739	F110B_MOUSE	60.59	58.6	60.38	55.73	51.03	51.93	59.8567	52.8967	6.96	0.0114581
Fam114a1	Q9D281	NXP20_MOUSE	56.7	57.07	58.67	51.76	51.52	55.03	57.48	52.77	4.71	0.0213927
Fam114a2	Q8VE88-2	F1142_MOUSE	58.56	57.78	58.35	53.68	54.7	53.83	58.23	54.07	4.16	0.000456161
Fam120b	Q6RI63	F120B_MOUSE	52.67	53.19	53.56	49.02	49.54	48.85	53.14	49.1367	4.00333	0.000268783
Fam120c	Q8C3F2	F120C_MOUSE	54.62	55.1	54.42	48.66	47.76	47.98	54.7133	48.1333	6.58	4.09396e-05
Fam135b	Q9DAI6	F135B_MOUSE	58.14	56.99	59.69	55.06	52.39	52.04	58.2733	53.1633	5.11	0.0143447
Fam169a	Q5XG69	F169A_MOUSE	56.6	55.89	55.84	52.8	52.24	51.29	56.11	52.11	4	0.00136922
Fam177a1	Q8BR63	F177A_MOUSE	56.88	57.15	55.46	50.11	50.89	53.35	56.4967	51.45	5.04667	0.0103842
Fam185a	Q7TPD2	F185A_MOUSE	56.06	55.59	55.8	52.04	51.98	49.47	55.8167	51.1633	4.65333	0.00559669
Fam241b	Q9D882	F241B_MOUSE	55.52	56.92	59.04	53.42	51.54	49.85	57.16	51.6033	5.55667	0.0186923
Fam50a	Q9WV03	FA50A_MOUSE	58.8	58.67	57.5	55.46	48.19	48.94	58.3233	50.8633	7.46	0.0335054
Fam89b	Q9QUI1	LRA25_MOUSE	55.7	52.27	50.41	48.78	47.82	46.61	52.7933	47.7367	5.05667	0.0389774
Fam91a1	Q3UVG3	F91A1_MOUSE	56.37	55.48	55.15	52.4	51.94	51.48	55.6667	51.94	3.72667	0.001169
Fam98a	Q3TJZ6	FA98A_MOUSE	53.82	52.95	54.45	50.88	49.51	50.06	53.74	50.15	3.59	0.00367676
Fam98b	Q80VD1	FA98B_MOUSE	54.18	54.04	54.83	51.38	50.17	50.48	54.35	50.6767	3.67333	0.00109567
Farp1	F8VPU2	FARP1_MOUSE	55.58	55.57	55.95	49.66	49.21	49.3	55.7	49.39	6.31	4.48749e-06
Fars2	Q99M01	SYFM_MOUSE	52.6	51.81	52.3	48.24	46.81	48.19	52.2367	47.7467	4.49	0.00100441
Farsa	Q8C0C7	SYFA_MOUSE	52.65	51.92	52.35	48.15	46.59	47.39	52.3067	47.3767	4.93	0.000583103
Farsb	Q9WUA2	SYFB_MOUSE	53.04	53.3	53.33	48.6	49.08	50.29	53.2233	49.3233	3.9	0.00158476
Fasn	P19096	FAS_MOUSE	52.92	53.26	53.29	50.34	50.52	50.21	53.1567	50.3567	2.8	4.70269e-05
Fbl	P35550	FBRL_MOUSE	55.33	57.52	57.62	49.47	47.89	48.84	56.8233	48.7333	8.09	0.000767672
Fbxl15	Q91W61	FXL15_MOUSE	53.17	52.59	53.46	50.7	48.81	48	53.0733	49.17	3.90333	0.00967753
Fbxl16	A2RT62	FXL16_MOUSE	53.79	53.4	53.58	50.16	48.56	49.21	53.59	49.31	4.28	0.000860976
Fbxo2	Q80UW2	FBX2_MOUSE	58.13	56.94	57.77	55.75	55.42	55.31	57.6133	55.4933	2.12	0.00488576
Fbxo21	Q8VDH1	FBX21_MOUSE	52.97	53.49	54.26	48.52	49.78	46.99	53.5733	48.43	5.14333	0.00444292
Fbxo22	Q78JE5	FBX22_MOUSE	55.48	55.72	56.18	52.24	51.38	51.19	55.7933	51.6033	4.19	0.000395655
Fbxo3	Q9DC63	FBX3_MOUSE	55.82	55.52	55.51	52.61	51.85	50.17	55.6167	51.5433	4.07333	0.00500763
Fbxo4	Q8CHQ0	FBX4_MOUSE	52.98	54.2	53.27	50.42	49.54	51.53	53.4833	50.4967	2.98667	0.0119588
Fbxo42	Q6PDJ6	FBX42_MOUSE	52.14	53.64	53.99	49.94	49.39	49.91	53.2567	49.7467	3.51	0.0041267
Fbxo6	Q9QZN4	FBX6_MOUSE	55.55	56.12	56.15	52.77	52.32	48.87	55.94	51.32	4.62	0.0207592
Fbxw11	Q5SRY7	FBW1B_MOUSE	55.32	55.26	54.63	49.22	50.44	48.57	55.07	49.41	5.66	0.000663675
Fcho2	Q3UQN2	FCHO2_MOUSE	54.18	53.66	53.93	49.34	49.81	50.76	53.9233	49.97	3.95333	0.000878
Fchsd1	Q6PFY1	FCSD1_MOUSE	52.85	51.37	51.32	49.96	47.77	49.69	51.8467	49.14	2.70667	0.0337265
Fcsk	Q7TMC8	FCSK_MOUSE	59.29	58.98	59.02	57.03	56.58	56.27	59.0967	56.6267	2.47	0.000512199
Fdps	Q920E5	FPPS_MOUSE	52.51	53.45	53.53	49.28	50.66	50.94	53.1633	50.2933	2.87	0.00920463
Fdxr	Q61578	ADRO_MOUSE	51.54	52.08	53.2	48.21	47.65	48	52.2733	47.9533	4.32	0.00110847
Fech	P22315	HEMH_MOUSE	55.85	56.51	57.1	54.12	54.49	53.33	56.4867	53.98	2.50667	0.00728292
Fem1b	Q9Z2G0	FEM1B_MOUSE	54.28	53.2	54.23	49.58	49.93	50.13	53.9033	49.88	4.02333	0.00048306
Fer	P70451	FER_MOUSE	52.09	53.86	54.56	47.67	47.77	48.11	53.5033	47.85	5.65333	0.00163376
Fermt2	Q8CIB5	FERM2_MOUSE	56.09	56.19	56.35	52.84	52.79	53.43	56.21	53.02	3.19	0.000129224
Fermt3	Q8K1B8	URP2_MOUSE	55.86	55.47	55.73	53.65	52.56	51.37	55.6867	52.5267	3.16	0.00911465
Ferry3	Q91YN0	FERY3_MOUSE	54.44	53.71	56.08	51.1	50.42	49.8	54.7433	50.44	4.30333	0.00564298
Fgb	Q8K0E8	FIBB_MOUSE	55.04	54.32	54.16	52.41	52.69	52.39	54.5067	52.4967	2.01	0.00220067
Fgd1	P52734	FGD1_MOUSE	55.43	54.74	61.63	49.91	48.92	50.11	57.2667	49.6467	7.62	0.0265297
Fgd4	Q91ZT5	FGD4_MOUSE	53.83	53.89	54.13	50.2	49.81	49.05	53.95	49.6867	4.26333	0.000260342
Fgf12	P61329	FGF12_MOUSE	55.09	54.58	55.61	49.85	52.46	52.72	55.0933	51.6767	3.41667	0.0238776
Fggy	A2AJL3	FGGY_MOUSE	57.44	57.63	57.7	55.04	53.81	55.73	57.59	54.86	2.73	0.00854799
Fh	P97807-2	FUMH_MOUSE	53.27	52.74	52.85	50.12	50.39	51.14	52.9533	50.55	2.40333	0.00223763
Fhip1b	Q3U2I3	FHI1B_MOUSE	53.04	53.08	54.26	48.42	49.06	49.19	53.46	48.89	4.57	0.000603953
Fhip2a	Q8CDM8	FHI2A_MOUSE	56.2	56.36	56.39	51.86	50.97	52.98	56.3167	51.9367	4.38	0.00169618
Fibp	Q9JI19	FIBP_MOUSE	53.96	52.2	53.53	50.85	49.89	50.45	53.23	50.3967	2.83333	0.00907432
Fkbp15	Q6P9Q6	FKB15_MOUSE	58.13	56.48	58.35	54.59	53.66	52.7	57.6533	53.65	4.00333	0.00759079
Fkbp3	Q62446	FKBP3_MOUSE	58.5	58.5	58.42	56.15	54.5	54.77	58.4733	55.14	3.33333	0.00286612
Fkbp4	P30416	FKBP4_MOUSE	54.85	54.36	54.66	52.32	52.04	51.43	54.6233	51.93	2.69333	0.000840607
Fkbp5	Q64378	FKBP5_MOUSE	53.97	53.02	53.77	48.28	48.38	47.91	53.5867	48.19	5.39667	7.47848e-05
Fkbp8	O35465-2	FKBP8_MOUSE	54.54	55.35	54.81	50.99	49.42	49.15	54.9	49.8533	5.04667	0.00124789
Fkbp9	Q9Z247	FKBP9_MOUSE	55.68	55.94	54.99	52.94	50.89	51.09	55.5367	51.64	3.89667	0.00540933
Fkbpl	O35450	FKBPL_MOUSE	52.92	54.47	54.46	51.23	51.33	48.65	53.95	50.4033	3.54667	0.025195
Flad1	Q8R123	FAD1_MOUSE	54.03	53.7	54.14	50.4	50.5	50.98	53.9567	50.6267	3.33	0.000116186
Flii	Q9JJ28	FLII_MOUSE	55.24	54.51	55.05	51.21	49.59	51.82	54.9333	50.8733	4.06	0.00440374
Flna	Q8BTM8	FLNA_MOUSE	56.06	55.84	56.41	53.15	52.85	52.74	56.1033	52.9133	3.19	0.000102068
Flnb	Q80X90	FLNB_MOUSE	57.51	57.4	57.34	54.98	53.66	52.82	57.4167	53.82	3.59667	0.00467158
Flnc	Q8VHX6	FLNC_MOUSE	58.28	57.22	57.96	56.42	54.97	55.57	57.82	55.6533	2.16667	0.0145165
Flot1	O08917	FLOT1_MOUSE	58.09	59.3	59.54	56.08	57.64	54.95	58.9767	56.2233	2.75333	0.0376502
Fmnl1	Q9JL26	FMNL1_MOUSE	53.6	52.44	53.21	48.83	47.31	49.43	53.0833	48.5233	4.56	0.00313423
Fmod	P50608	FMOD_MOUSE	52.96	53.93	52.49	49.86	49.53	46.04	53.1267	48.4767	4.65	0.0228621
Fmr1	P35922	FMR1_MOUSE	57.84	60.02	59.28	50.91	47.47	51.06	59.0467	49.8133	9.23333	0.00229812
Fn3k	Q9ER35	FN3K_MOUSE	56.64	55.9	56.92	52.9	50.6	52.75	56.4867	52.0833	4.40333	0.00538151
Fnbp1	Q80TY0	FNBP1_MOUSE	54.6	55.21	55.63	51.94	51.81	51.53	55.1467	51.76	3.38667	0.000465244
Fnbp1l	Q8K012	FBP1L_MOUSE	55.45	55.29	58.63	51.53	50.68	51.46	56.4567	51.2233	5.23333	0.00953654
Fnta	Q61239	FNTA_MOUSE	56.07	55.88	56.55	52.98	52.24	52.99	56.1667	52.7367	3.43	0.00042139
Fntb	Q8K2I1	FNTB_MOUSE	55.46	55.65	54.24	52.41	52.08	48.34	55.1167	50.9433	4.17333	0.038826
Focad	A2AKG8	FOCAD_MOUSE	56.8	53.3	54.07	51.94	51.04	49.69	54.7233	50.89	3.83333	0.0371476
Foxk1	P42128	FOXK1_MOUSE	56.1	54.4	54.96	51.04	48.62	51.55	55.1533	50.4033	4.75	0.0100414
Foxk2	Q3UCQ1	FOXK2_MOUSE	56.18	56.34	55.72	52.82	49.94	48.27	56.08	50.3433	5.73667	0.012895
Foxo1	Q9R1E0	FOXO1_MOUSE	59.45	58.94	57.92	54.55	52.47	53.81	58.77	53.61	5.16	0.00241964
Frmd4a	Q8BIE6	FRM4A_MOUSE	53.99	52.6	55.01	48.83	48.29	46.58	53.8667	47.9	5.96667	0.00359072
Frmd8	Q3UFK8	FRMD8_MOUSE	53.65	53.8	55.86	49.4	49.91	51.34	54.4367	50.2167	4.22	0.0101112
Frmpd4	A2AFR3	FRPD4_MOUSE	59.91	58.99	59.92	57.22	53.38	52.62	59.6067	54.4067	5.2	0.0233808
Frrs1l	B1AXV0	FRS1L_MOUSE	55.88	58.32	61.74	51.69	50.46	53.36	58.6467	51.8367	6.81	0.0229226
Fry	E9Q8I9-2	FRY_MOUSE	54.61	54.01	54.36	50.74	50.39	51.81	54.3267	50.98	3.34667	0.00191515
Fsd1	Q7TPM6	FSD1_MOUSE	52.36	52.66	53.1	49.02	48.7	49.02	52.7067	48.9133	3.79333	9.34865e-05
Fsd1l	Q8BYN5	FSD1L_MOUSE	53.3	52.98	53.92	49.39	48.54	50.33	53.4	49.42	3.98	0.00245382
Fto	Q8BGW1	FTO_MOUSE	54.36	54.76	54.77	50.34	51.01	50.02	54.63	50.4567	4.17333	0.000203016
Fuca2	Q99KR8	FUCO2_MOUSE	53.54	53.67	53.5	50.28	49.75	51.42	53.57	50.4833	3.08667	0.00337867
Fuom	Q8R2K1	FUCM_MOUSE	57.47	59.34	57.17	53.31	55.53	55.29	57.9933	54.71	3.28333	0.0283414
Fxr1	Q61584	FXR1_MOUSE	57.07	56.15	56.17	51.13	49.96	48.57	56.4633	49.8867	6.57667	0.00119179
Fyb1	O35601	FYB1_MOUSE	59	59.11	59.92	53.12	57.44	53.79	59.3433	54.7833	4.56	0.0293673
Fyco1	Q8VDC1	FYCO1_MOUSE	52.05	54.13	56.1	51.14	50.54	50.41	54.0933	50.6967	3.39667	0.0462705
Fyn	P39688	FYN_MOUSE	53.65	56.04	54.08	49.12	49.32	49.19	54.59	49.21	5.38	0.00188094
G3bp1	P97855	G3BP1_MOUSE	55.28	54.44	54.61	51.25	51.75	51.24	54.7767	51.4133	3.36333	0.000393045
G3bp2	P97379	G3BP2_MOUSE	55.95	55.46	56.27	52.29	50.56	52.2	55.8933	51.6833	4.21	0.00230587
G6pdx	Q00612	G6PD1_MOUSE	52	53.04	53.11	49.58	49.26	49.37	52.7167	49.4033	3.31333	0.000868994
Gaa	P70699	LYAG_MOUSE	56.39	56.33	56.26	51.8	50.9	52.07	56.3267	51.59	4.73667	0.000183808
Gabpa	Q00422	GABPA_MOUSE	57.22	55.41	57.58	49.45	51.15	53.78	56.7367	51.46	5.27667	0.020892
Gad1	P48318	DCE1_MOUSE	56.41	55.86	56.42	54.18	52.86	52.84	56.23	53.2933	2.93667	0.00362639
Gad2	P48320	DCE2_MOUSE	55.98	55.66	56.24	53.91	53.8	53.88	55.96	53.8633	2.09667	0.00025359
Gak	Q99KY4	GAK_MOUSE	55.51	55.1	56.07	51.92	51.98	51.61	55.56	51.8367	3.72333	0.000253902
Gale	Q8R059	GALE_MOUSE	52.42	52.91	53.03	49.25	48.01	49.9	52.7867	49.0533	3.73333	0.00309228
Galk1	Q9R0N0	GALK1_MOUSE	54.06	53.57	54.46	50.04	50.51	51.12	54.03	50.5567	3.47333	0.00101478
Galm	Q8K157	GALM_MOUSE	55.15	55.18	54.86	53.56	52.02	50.78	55.0633	52.12	2.94333	0.0221323
Galt	Q03249	GALT_MOUSE	57.87	59.82	57.52	54.72	54.67	49.71	58.4033	53.0333	5.37	0.0412209
Gamt	O35969	GAMT_MOUSE	53.53	53.3	52.79	50	50.32	51.02	53.2067	50.4467	2.76	0.00176464
Gan	Q8CA72	GAN_MOUSE	56.89	57.34	57.62	54.72	54.59	53.02	57.2833	54.11	3.17333	0.00564212
Ganc	Q8BVW0	GANC_MOUSE	51.75	53.43	53.21	50.87	50.82	50.42	52.7967	50.7033	2.09333	0.0185628
Gapdh	P16858	G3P_MOUSE	53.27	52.74	53.91	48.78	49.25	48.5	53.3067	48.8433	4.46333	0.000377455
Gapdhs	Q64467	G3PT_MOUSE	53.78	55.46	54.02	51.5	49.4	50.78	54.42	50.56	3.86	0.00883904
Gapvd1	Q6PAR5	GAPD1_MOUSE	54.67	54.85	54.86	50.92	50.72	51.44	54.7933	51.0267	3.76667	7.23842e-05
Garem1	Q3UFT3	GARE1_MOUSE	54.57	54.71	56.15	52.26	51.36	51.15	55.1433	51.59	3.55333	0.00430004
Garnl3	Q3V0G7	GARL3_MOUSE	53.48	54.65	53.92	50.33	49.03	48.03	54.0167	49.13	4.88667	0.00283849
Gars1	Q9CZD3	GARS_MOUSE	53.19	53.84	53.98	49.39	50.32	50.18	53.67	49.9633	3.70667	0.000607577
Gart	Q64737	PUR2_MOUSE	54.06	54.16	54.03	50.8	51.06	50.29	54.0833	50.7167	3.36667	0.000125733
Gas2l1	Q8JZP9	GA2L1_MOUSE	53.86	51.24	53.97	49.26	49.34	46.86	53.0233	48.4867	4.53667	0.0198265
Gas7	Q60780	GAS7_MOUSE	53.64	54.37	55.66	49.82	49.4	50.17	54.5567	49.7967	4.76	0.00165525
Gatad2b	Q8VHR5	P66B_MOUSE	56.17	56.79	57.04	53.69	51.66	51.2	56.6667	52.1833	4.48333	0.0051492
Gatb	Q99JT1	GATB_MOUSE	52.94	53.4	53.1	48.53	47.45	48.66	53.1467	48.2133	4.93333	0.000264541
Gba1	P17439	GBA1_MOUSE	54.57	53.91	54.41	51.65	51.69	49.84	54.2967	51.06	3.23667	0.00726109
Gba2	Q69ZF3	GBA2_MOUSE	55.75	55.25	55.23	52.88	51.66	51.77	55.41	52.1033	3.30667	0.00147337
Gbe1	Q9D6Y9	GLGB_MOUSE	52.44	53.06	53.61	50.31	50.35	49.01	53.0367	49.89	3.14667	0.00477106
Gbf1	Q6DFZ1	GBF1_MOUSE	54.89	54.42	54.39	49.85	49.19	49.21	54.5667	49.4167	5.15	4.48606e-05
Gbp2	Q9Z0E6	GBP2_MOUSE	53.64	51.75	54.12	50.33	49.21	51.47	53.17	50.3367	2.83333	0.0437414
Gbp3	Q61107	GBP3_MOUSE	56.03	54.8	55.3	52.68	51.32	52.54	55.3767	52.18	3.19667	0.00466985
Gbp7	Q91Z40	GBP7_MOUSE	54.36	53.55	54.5	51.2	50.21	47.84	54.1367	49.75	4.38667	0.0134951
Gcc1	Q9D4H2	GCC1_MOUSE	57.22	54.85	57.21	51.51	51.9	53.41	56.4267	52.2733	4.15333	0.0132078
Gcc2	Q8CHG3	GCC2_MOUSE	58.38	58.34	59.2	55.93	52.8	53.18	58.64	53.97	4.67	0.0103753
Gcdh	Q60759	GCDH_MOUSE	52.96	53.03	53.35	49.8	48.43	49.91	53.1133	49.38	3.73333	0.001605
Gclc	P97494	GSH1_MOUSE	55.3	54.77	54.91	51.95	51.4	51.53	54.9933	51.6267	3.36667	0.000125733
Gclm	O09172	GSH0_MOUSE	55.48	54.77	55.18	51.95	51.04	52.83	55.1433	51.94	3.20333	0.00450928
Gcn1	E9PVA8	GCN1_MOUSE	51.01	51.76	52.13	47.7	47.19	47.54	51.6333	47.4767	4.15667	0.000329238
Gdap1	O88741	GDAP1_MOUSE	55.36	55.1	57.58	51.11	51.62	51.63	56.0133	51.4533	4.56	0.00479821
Gdap1l1	Q8VE33	GD1L1_MOUSE	58.29	58.32	58.74	56.67	55.39	56.12	58.45	56.06	2.39	0.00387644
Gdap2	Q9DBL2	GDAP2_MOUSE	53.28	53.06	52.6	50.43	50.67	48.68	52.98	49.9267	3.05333	0.00975171
Gde1	Q9JL56	GDE1_MOUSE	54.35	56.66	55.29	53.39	50.66	52.41	55.4333	52.1533	3.28	0.0346641
Gdi1	P50396	GDIA_MOUSE	56.71	56.53	56.62	54.7	54.29	53.85	56.62	54.28	2.34	0.000735333
Gdi2	Q61598	GDIB_MOUSE	54.86	54.41	54.51	52.28	51.93	52.76	54.5933	52.3233	2.27	0.00120073
Gdpd1	Q9CRY7	GDPD1_MOUSE	55.14	55.75	55.39	51.3	51.02	48.86	55.4267	50.3933	5.03333	0.00312664
Gdpgp1	Q3TLS3	GDPP1_MOUSE	56.04	56.43	55.78	53.73	54.01	54	56.0833	53.9133	2.17	0.000494695
Gemin5	Q8BX17	GEMI5_MOUSE	53.1	54.26	53.61	49.19	49.14	48.44	53.6567	48.9233	4.73333	0.000333522
Get3	O54984	GET3_MOUSE	55.97	54.15	54.7	51.81	50.34	49.96	54.94	50.7033	4.23667	0.0055779
Get4	Q9D1H7	GET4_MOUSE	56.25	56.12	57.15	51.96	51.27	48.41	56.5067	50.5467	5.96	0.00627209
Gfap	P03995	GFAP_MOUSE	62.65	60.97	61.48	58.89	59.08	57.36	61.7	58.4433	3.25667	0.0115412
Gfm1	Q8K0D5	EFGM_MOUSE	53.07	53.14	53.43	49.76	49.78	50.01	53.2133	49.85	3.36333	1.60073e-05
Gfm2	Q8R2Q4	RRF2M_MOUSE	54.38	53.06	53.28	49.29	49.03	50.95	53.5733	49.7567	3.81667	0.006294
Gfod1	Q3UHD2	GFOD1_MOUSE	53.26	54.41	53.73	50.09	50.64	50.88	53.8	50.5367	3.26333	0.00131959
Gfpt1	P47856	GFPT1_MOUSE	53.08	53.32	53.73	49.46	48.61	46.8	53.3767	48.29	5.08667	0.00323842
Gfus	P23591	FCL_MOUSE	55.28	54.88	54.6	52.73	52.02	53.69	54.92	52.8133	2.10667	0.0157157
Gga1	Q8R0H9	GGA1_MOUSE	56.96	57.13	56.64	52.83	51.85	54.29	56.91	52.99	3.92	0.00561856
Gga3	Q8BMI3	GGA3_MOUSE	56.78	56.2	56.97	53.57	51.38	53.06	56.65	52.67	3.98	0.00474797
Ggps1	Q9WTN0	GGPPS_MOUSE	52.07	53.05	52.9	50.09	49.87	47.02	52.6733	48.9933	3.68	0.0236519
Ggt7	Q99JP7	GGT7_MOUSE	54.94	54.14	55.06	48.71	50.33	51.2	54.7133	50.08	4.63333	0.00411621
Gigyf2	Q6Y7W8	GGYF2_MOUSE	56.55	56.28	58.86	53.03	52.3	53.6	57.23	52.9767	4.25333	0.00916783
Gipc1	Q9Z0G0	GIPC1_MOUSE	54.68	54.92	55.11	51.95	51.34	50.83	54.9033	51.3733	3.53	0.000524878
Git1	Q68FF6	GIT1_MOUSE	52.83	52.27	53.89	49.27	49.43	49.49	52.9967	49.3967	3.6	0.00168472
Gja1	P23242	CXA1_MOUSE	59.89	60.92	59.62	56.36	53.89	49.4	60.1433	53.2167	6.92667	0.0289
Gk	Q64516	GLPK_MOUSE	59.73	58.08	58.46	57.72	55.86	55.47	58.7567	56.35	2.40667	0.0480576
Gla	P51569	AGAL_MOUSE	56.17	57.52	58.14	52.04	54.19	54.86	57.2767	53.6967	3.58	0.0254831
Gldc	Q91W43	GCSP_MOUSE	56.68	56.25	56.12	55.12	54.17	52.16	56.35	53.8167	2.53333	0.0463835
Glmn	Q8BZM1	GLMN_MOUSE	55.32	54.29	54.32	51.23	50.85	52.44	54.6433	51.5067	3.13667	0.00590459
Glod4	Q9CPV4	GLOD4_MOUSE	54.57	54.25	54.67	52.45	51.87	52	54.4967	52.1067	2.39	0.000383619
Glrx3	Q9CQM9	GLRX3_MOUSE	58.59	58.24	58.51	55.68	55.77	55.82	58.4467	55.7567	2.69	1.88119e-05
Gls	D3Z7P3	GLSK_MOUSE	53.32	52.2	52.07	48.74	48.06	48.64	52.53	48.48	4.05	0.000842765
Glyctk	Q8QZY2	GLCTK_MOUSE	52.83	51.75	52.2	49.46	48.73	46.15	52.26	48.1133	4.14667	0.0169223
Glyr1	Q922P9	GLYR1_MOUSE	56.58	53.82	55.2	49.28	46.59	49.37	55.2	48.4133	6.78667	0.00497921
Gmds	Q8K0C9	GMDS_MOUSE	52.81	54.37	54.89	50.15	50.94	50.45	54.0233	50.5133	3.51	0.00621183
Gmppa	Q922H4	GMPPA_MOUSE	54.79	55.68	55.34	49.73	50.28	51.14	55.27	50.3833	4.88667	0.000547435
Gmppb	Q8BTZ7	GMPPB_MOUSE	55.5	56.15	55.95	52.12	52.74	54.68	55.8667	53.18	2.68667	0.0277619
Gmps	Q3THK7	GUAA_MOUSE	53.62	52.74	53.78	50.4	50.41	50.87	53.38	50.56	2.82	0.00141252
Gna11	P21278	GNA11_MOUSE	54.38	55.97	55.35	51.47	49.86	49.12	55.2333	50.15	5.08333	0.00366239
Gna13	P27601	GNA13_MOUSE	55.39	57.19	56.37	52.32	51.43	51.5	56.3167	51.75	4.56667	0.00153564
Gnai1	B2RSH2	GNAI1_MOUSE	56.9	55.36	58.39	53.53	53.65	50.61	56.8833	52.5967	4.28667	0.0317463
Gnai2	P08752	GNAI2_MOUSE	56.74	58.44	59.09	52.39	51.61	51.9	58.09	51.9667	6.12333	0.00114406
Gnao1	P18872	GNAO_MOUSE	55.9	58.27	57.43	50.45	51.93	52.39	57.2	51.59	5.61	0.00348137
Gnaq	P21279	GNAQ_MOUSE	57.22	58.9	57.5	52.19	50.85	52.11	57.8733	51.7167	6.15667	0.000810867
Gnas	P63094	GNAS1_MOUSE	56.35	57.46	56.17	51.45	50.37	54.58	56.66	52.1333	4.52667	0.0268897
Gnaz	O70443	GNAZ_MOUSE	56.95	57.14	57.82	51.75	49.05	53.51	57.3033	51.4367	5.86667	0.0114012
Gnb1	P62874	GBB1_MOUSE	57.24	57.57	57.04	53.61	54.76	54.57	57.2833	54.3133	2.97	0.00156549
Gnb2	P62880	GBB2_MOUSE	56.99	57.3	57.17	53.47	54.02	53.46	57.1533	53.65	3.50333	6.96977e-05
Gnb4	P29387	GBB4_MOUSE	55.6	57.98	58.14	53.21	52.67	50.76	57.24	52.2133	5.02667	0.0105118
Gnb5	P62881-2	GNB5_MOUSE	53.84	53.83	54.26	50.41	49.8	47.86	53.9767	49.3567	4.62	0.00410331
Gng12	Q9DAS9	GBG12_MOUSE	57.81	59.04	57.67	54.19	52.78	55.4	58.1733	54.1233	4.05	0.00974949
Gng3	P63216	GBG3_MOUSE	59.06	59.15	58.7	54.31	54.88	56.52	58.97	55.2367	3.73333	0.00526481
Gnl1	P36916	GNL1_MOUSE	53.54	53.01	53.05	48.45	48.35	49.26	53.2	48.6867	4.51333	0.000175058
Gnpnat1	Q9JK38	GNA1_MOUSE	53.47	52.37	53.41	51.88	50.51	49.77	53.0833	50.72	2.36333	0.029632
Golga1	Q9CW79	GOGA1_MOUSE	56.38	57.29	57.58	51.95	51.89	50.64	57.0833	51.4933	5.59	0.000563889
Golga3	P55937	GOGA3_MOUSE	59.63	58.99	60	57.24	55.95	55.65	59.54	56.28	3.26	0.00462545
Golga4	Q91VW5	GOGA4_MOUSE	59.76	59.56	59.99	57.2	56.05	54.92	59.77	56.0567	3.71333	0.00517744
Golph3	Q9CRA5	GOLP3_MOUSE	56.34	56.22	56.14	51.64	54.28	52.24	56.2333	52.72	3.51333	0.0118233
Gopc	Q8BH60	GOPC_MOUSE	54.06	53.46	54.25	50.87	50.97	50	53.9233	50.6133	3.31	0.00104944
Gorasp2	Q99JX3	GORS2_MOUSE	56.13	56.17	56.15	53.34	52.42	51.09	56.15	52.2833	3.86667	0.0040793
Gpcpd1	Q8C0L9	GPCP1_MOUSE	53.84	52.79	53.69	48.7	48.44	50.39	53.44	49.1767	4.26333	0.00355432
Gpd1	P13707	GPDA_MOUSE	53.29	53.93	54.13	50.47	51.05	51.67	53.7833	51.0633	2.72	0.00317466
Gpd1l	Q3ULJ0	GPD1L_MOUSE	53.47	53.85	53.76	49.8	50.31	49.93	53.6933	50.0133	3.68	4.29429e-05
Gpd2	Q64521	GPDM_MOUSE	55.5	56.24	55.22	50.43	51.63	47.64	55.6533	49.9	5.75333	0.00921141
Gpi	P06745	G6PI_MOUSE	55.87	55.37	55.64	53.32	53.37	54.02	55.6267	53.57	2.05667	0.00154565
Gpld1	O70362	PHLD_MOUSE	54.41	55.21	53.71	52.31	51.61	50.6	54.4433	51.5067	2.93667	0.0111856
Gpm6a	P35802	GPM6A_MOUSE	61.89	61.46	61.24	54.51	54.52	54.99	61.53	54.6733	6.85667	1.01819e-05
Gpm6b	P35803	GPM6B_MOUSE	61.59	60.14	61.72	52.45	57.18	53.5	61.15	54.3767	6.77333	0.011215
Gpn1	Q8VCE2	GPN1_MOUSE	58.35	56.79	57.62	52.5	52.71	52.66	57.5867	52.6233	4.96333	0.000401251
Gpr162	Q3UN16	GP162_MOUSE	56.47	58.37	56.13	50.2	54.6	49.72	56.99	51.5067	5.48333	0.0322337
Gprasp2	Q8BUY8	GASP2_MOUSE	60.35	59.46	60.59	53.38	55.41	53.25	60.1333	54.0133	6.12	0.00142004
Gps1	Q99LD4	CSN1_MOUSE	58.2	58.38	57.61	55.2	55.15	56.12	58.0633	55.49	2.57333	0.00278062
Gpsm1	Q6IR34	GPSM1_MOUSE	52.72	52.93	53.58	49.1	49.22	48.95	53.0767	49.09	3.98667	0.000123162
Gpt2	Q8BGT5	ALAT2_MOUSE	53.61	53.71	53.87	51.25	50.8	50.39	53.73	50.8133	2.91667	0.000357656
Gpx1	P11352	GPX1_MOUSE	53.63	53.67	53.68	49.97	49.83	49.42	53.66	49.74	3.92	1.89435e-05
Gpx4	O70325	GPX4_MOUSE	51.24	52.7	53.09	48.84	48.31	48.77	52.3433	48.64	3.70333	0.0032289
Grb10	Q60760	GRB10_MOUSE	52.29	51.06	51.8	47.82	45.76	46.66	51.7167	46.7467	4.97	0.00202567
Grb14	Q9JLM9	GRB14_MOUSE	50.56	53.6	53.23	48.99	48.5	48.61	52.4633	48.7	3.76333	0.0177896
Grhpr	Q91Z53	GRHPR_MOUSE	54.12	54.15	54.59	51.22	50.8	50.92	54.2867	50.98	3.30667	7.33398e-05
Gria1	P23818	GRIA1_MOUSE	54.65	57.37	58.04	50.3	53.35	52.92	56.6867	52.19	4.49667	0.0331102
Gria2	P23819	GRIA2_MOUSE	54.97	56.2	56.23	50.95	51.06	53.34	55.8	51.7833	4.01667	0.0104131
Grip1	Q925T6-2	GRIP1_MOUSE	53.79	53.67	53.65	50.6	48.29	47.85	53.7033	48.9133	4.79	0.00496277
Grk2	Q99MK8	ARBK1_MOUSE	52.01	52.62	52.75	48.88	48.98	49.29	52.46	49.05	3.41	0.000193271
Grk3	Q3UYH7	ARBK2_MOUSE	53.7	53.08	52.4	50.08	48.68	48.34	53.06	49.0333	4.02667	0.0034816
Grk6	O70293	GRK6_MOUSE	54.64	53.96	55.17	48.1	47.33	46.13	54.59	47.1867	7.40333	0.000385187
Grsf1	Q8C5Q4	GRSF1_MOUSE	54.39	55.2	54.94	48.57	48.84	49.3	54.8433	48.9033	5.94	4.95948e-05
Gsdme	Q9Z2D3	GSDME_MOUSE	54.38	53.69	54.5	50.9	51.64	52.86	54.19	51.8	2.39	0.0186833
Gsk3a	Q2NL51	GSK3A_MOUSE	53.97	53.52	53.86	49.88	49.98	51.06	53.7833	50.3067	3.47667	0.000976842
Gsk3b	Q9WV60	GSK3B_MOUSE	54.29	54.6	54.67	50.76	51.22	50.44	54.52	50.8067	3.71333	0.000128762
Gsn	P13020-2	GELS_MOUSE	56.2	56.17	55.94	52.83	53.08	52.46	56.1033	52.79	3.31333	7.46291e-05
Gspt1	Q8R050	ERF3A_MOUSE	55.5	56.31	55.68	52.84	53.63	52.49	55.83	52.9867	2.84333	0.00242078
Gspt2	Q149F3	ERF3B_MOUSE	55.77	53.45	55.21	51.6	51.13	48.01	54.81	50.2467	4.56333	0.0262438
Gsr	P47791	GSHR_MOUSE	59.91	60.55	59.55	57.95	57.44	57.5	60.0033	57.63	2.37333	0.00206715
Gss	P51855	GSHB_MOUSE	56.37	56.08	56.6	54.25	53.56	53.8	56.35	53.87	2.48	0.000598434
Gsta4	P24472	GSTA4_MOUSE	52.94	53.17	53.57	50.61	50.73	50.07	53.2267	50.47	2.75667	0.000548985
Gstk1	Q9DCM2	GSTK1_MOUSE	51.74	53.51	53.33	48.56	47.64	49.55	52.86	48.5833	4.27667	0.005582
Gstm1	P10649	GSTM1_MOUSE	53.15	53.01	53.48	50.37	50.28	50.05	53.2133	50.2333	2.98	6.04513e-05
Gstm2	P15626	GSTM2_MOUSE	55.61	56.62	57.39	53.06	52.2	51.31	56.54	52.19	4.35	0.00381834
Gstm5	P48774	GSTM5_MOUSE	53.76	53.51	54.4	49.81	50.03	50.3	53.89	50.0467	3.84333	0.000215429
Gstm7	Q80W21	GSTM7_MOUSE	54.15	53.54	54.27	50.6	50.15	51.15	53.9867	50.6333	3.35333	0.00079616
Gstp1	P19157	GSTP1_MOUSE	52.14	52.36	52.45	49.38	48.89	49.45	52.3167	49.24	3.07667	0.00010169
Gstt1	Q64471	GSTT1_MOUSE	54.19	52.95	54.73	50.32	50.15	49.45	53.9567	49.9733	3.98333	0.00251514
Gstt2	Q61133	GSTT2_MOUSE	56.11	56.33	55.68	51.74	49.86	49.65	56.04	50.4167	5.62333	0.0012426
Gstt3	Q99L20	GSTT3_MOUSE	55.69	54.72	54.94	52.46	52.11	48.97	55.1167	51.18	3.93667	0.0265417
Gstz1	Q9WVL0	MAAI_MOUSE	52.94	52.49	52.84	48.08	49.02	49.87	52.7567	48.99	3.76667	0.00213988
Gtf2b	P62915	TF2B_MOUSE	55.93	55.41	54.27	53.04	50.51	49.38	55.2033	50.9767	4.22667	0.0236249
Gtf2f2	Q8R0A0	T2FB_MOUSE	57.36	56.42	56.95	55.41	53.5	54.57	56.91	54.4933	2.41667	0.0172059
Gtf2i	Q9ESZ8	GTF2I_MOUSE	53.61	53.73	53.94	49.52	49.36	49.03	53.76	49.3033	4.45667	1.36517e-05
Gtf3c4	Q8BMQ2	TF3C4_MOUSE	54.05	52.93	55.11	50.36	51.05	48.94	54.03	50.1167	3.91333	0.0114622
Gtpbp1	O08582	GTPB1_MOUSE	55.03	53.42	54.51	49.62	47.79	47.61	54.32	48.34	5.98	0.00169888
Gucy1b1	O54865	GCYB1_MOUSE	55.91	55.13	55.33	53.39	51.38	53.24	55.4567	52.67	2.78667	0.0154308
Guk1	Q64520-2	KGUA_MOUSE	54.34	54.54	54.21	51.4	50.14	51.58	54.3633	51.04	3.32333	0.00199588
Gys1	Q9Z1E4	GYS1_MOUSE	54.48	53.39	53.47	50.24	49.14	49.38	53.78	49.5867	4.19333	0.000978812
H1-0	P10922	H10_MOUSE	57.93	58.03	57.8	50.58	51.94	51.64	57.92	51.3867	6.53333	9.77246e-05
H1-2	P15864	H12_MOUSE	60.14	60.99	62	54.92	54.28	57.25	61.0433	55.4833	5.56	0.00611595
H1-4	P43274	H14_MOUSE	60.68	61.11	60.67	56.57	58.3	56.23	60.82	57.0333	3.78667	0.00449911
H1-5	P43276	H15_MOUSE	61.12	61.07	60.69	57.6	56.74	58.08	60.96	57.4733	3.48667	0.0010966
H2az1	P0C0S6	H2AZ_MOUSE	56.5	55.59	54.64	49.79	50.66	51.43	55.5767	50.6267	4.95	0.00229756
H2bc12	P10853	H2B1B_MOUSE	55.47	56.95	56.84	52.44	51.63	51.08	56.42	51.7167	4.70333	0.00160556
H3-3a	P02301	H31_MOUSE	55.37	58.93	57.41	49.32	50.36	49.66	57.2367	49.78	7.45667	0.00227477
H4c1	P62806	H4_MOUSE	56.72	57.48	58.05	49.77	50	51.1	57.4167	50.29	7.12667	0.000224103
Hacd3	Q8K2C9	HACD3_MOUSE	55.73	56.45	55.39	50.61	50.61	49.11	55.8567	50.11	5.74667	0.000620694
Hace1	Q3U0D9	HACE1_MOUSE	53.45	53	53.22	50.14	49.95	49.59	53.2233	49.8933	3.33	8.74879e-05
Hacl1	Q9QXE0	HACL1_MOUSE	58.09	58.14	57.63	56.1	49.84	52.32	57.9533	52.7533	5.2	0.0465946
Hadha	Q8BMS1	ECHA_MOUSE	51.9	51.91	52.53	48.38	48.57	48.12	52.1133	48.3567	3.75667	0.000106915
Hadhb	Q99JY0	ECHB_MOUSE	51.97	52.69	53.48	48.4	49.05	48.58	52.7133	48.6767	4.03667	0.00106987
Hap1	O35668	HAP1_MOUSE	57.7	57.25	57.51	51.97	49.99	51.12	57.4867	51.0267	6.46	0.000390364
Hapln2	Q9ESM3	HPLN2_MOUSE	57.88	57.98	57.31	56.26	55.65	53.79	57.7233	55.2333	2.49	0.0320639
Hapln4	Q80WM4	HPLN4_MOUSE	54.05	54.96	54.65	52.62	50.81	49.32	54.5533	50.9167	3.63667	0.0213831
Hars1	Q61035	HARS1_MOUSE	56.37	56.56	56.37	53.73	53.62	53.12	56.4333	53.49	2.94333	0.000119494
Hars2	Q99KK9	SYHM_MOUSE	55.51	54.24	54.59	49.83	49.85	49.87	54.78	49.85	4.93	0.000201354
Hba	P01942	HBA_MOUSE	54.24	53.82	53.63	49.88	48.96	50.28	53.8967	49.7067	4.19	0.000623139
Hbb-b1	P02088	HBB1_MOUSE	52.98	53.14	52.7	48.96	49.29	50.7	52.94	49.65	3.29	0.00389589
Hbs1l	Q69ZS7	HBS1L_MOUSE	54.93	53.35	53.72	49.99	48.56	47.95	54	48.8333	5.16667	0.00256946
Hcfc1	Q61191	HCFC1_MOUSE	55.58	55.96	56.3	52.34	52.79	52.43	55.9467	52.52	3.42667	0.000162293
Hdac1	O09106	HDAC1_MOUSE	57.56	54.43	55.08	51.8	48.13	51.4	55.69	50.4433	5.24667	0.0251335
Hdac11	Q91WA3	HDA11_MOUSE	54.36	54.16	53.42	50.52	46.63	48.34	53.98	48.4967	5.48333	0.00916301
Hdac2	P70288	HDAC2_MOUSE	55.23	55	55.21	51.74	51.15	49.82	55.1467	50.9033	4.24333	0.00176865
Hdac3	O88895	HDAC3_MOUSE	55.2	56.8	57.66	52.86	51.46	52.01	56.5533	52.11	4.44333	0.00581789
Hdac4	Q6NZM9	HDAC4_MOUSE	58.31	57.51	57.71	53.78	53.92	55.3	57.8433	54.3333	3.51	0.00291621
Hdac5	Q9Z2V6	HDAC5_MOUSE	56.17	55.76	56.45	52.25	51.98	51.01	56.1267	51.7467	4.38	0.000506878
Hdac6	Q9Z2V5	HDAC6_MOUSE	56.01	55.07	55.71	53.22	52.31	52.1	55.5967	52.5433	3.05333	0.0022952
Hddc3	Q9D114	MESH1_MOUSE	57.97	57.85	57.93	54.09	54.6	54.7	57.9167	54.4633	3.45333	5.63458e-05
Hdhd3	Q9CYW4	HDHD3_MOUSE	57.69	57.67	57.3	55.89	55.89	54.87	57.5533	55.55	2.00333	0.00525624
Hdhd5	Q91WM2	HDHD5_MOUSE	54.12	52.78	53.99	50.07	48.88	50.78	53.63	49.91	3.72	0.00601258
Hdlbp	Q8VDJ3	VIGLN_MOUSE	53.83	53.1	53.85	49.6	49.03	49.46	53.5933	49.3633	4.23	0.000147771
Heatr3	Q8BQM4	HEAT3_MOUSE	56.78	58.03	56.1	52.01	49.13	53.42	56.97	51.52	5.45	0.0169562
Heatr5b	Q8C547	HTR5B_MOUSE	53.33	53.38	53.82	50.32	50.11	49.93	53.51	50.12	3.39	6.06654e-05
Hebp1	Q9R257	HEBP1_MOUSE	57.49	57.13	57.7	54.26	54.45	54.2	57.44	54.3033	3.13667	6.75202e-05
Hectd1	Q69ZR2	HECD1_MOUSE	55.83	55.25	55.86	51.94	51.45	51.54	55.6467	51.6433	4.00333	8.77724e-05
Hectd3	Q3U487	HECD3_MOUSE	56.11	56.13	56.01	52.88	52.63	51.78	56.0833	52.43	3.65333	0.000401336
Hecw2	Q6I6G8	HECW2_MOUSE	53.64	53.92	55.07	49.79	49.9	49.48	54.21	49.7233	4.48667	0.000594548
Herc4	Q6PAV2	HERC4_MOUSE	54.96	55.12	54.97	52.12	51.26	52.08	55.0167	51.82	3.19667	0.000359688
Hexb	P20060	HEXB_MOUSE	57.01	57.03	56.73	54.7	55.32	53.61	56.9233	54.5433	2.38	0.00948391
Hgh1	Q8C3I8	HGH1_MOUSE	53.83	53.58	53.66	50.72	50.37	48.44	53.69	49.8433	3.84667	0.00570313
Hgs	Q99LI8	HGS_MOUSE	57.24	57.17	57.02	55.04	54.56	54.63	57.1433	54.7433	2.4	0.000124317
Hid1	Q8R1F6	HID1_MOUSE	56.29	55.72	56.52	52.98	53.73	54.79	56.1767	53.8333	2.34333	0.0152787
Hikeshi	Q9DD02	HIKES_MOUSE	56.29	56.06	55.76	54.48	52.92	53.17	56.0367	53.5233	2.51333	0.00774801
Hint3	Q9CPS6	HINT3_MOUSE	55.84	54.13	54.72	52.47	50.28	49.01	54.8967	50.5867	4.31	0.0187692
Hip1	Q8VD75	HIP1_MOUSE	55.6	55.92	55.8	51.88	50.75	49.86	55.7733	50.83	4.94333	0.0011237
Hip1r	Q9JKY5	HIP1R_MOUSE	54.32	54.79	54.87	51.76	51.79	51.24	54.66	51.5967	3.06333	0.00024534
Hk1	P17710	HXK1_MOUSE	53.93	53.89	54.17	51.16	51.75	51.81	53.9967	51.5733	2.42333	0.000421874
Hlcs	Q920N2	BPL1_MOUSE	57.67	57.52	57.68	54.64	55.18	53.4	57.6233	54.4067	3.21667	0.00370858
Hmgcl	P38060	HMGCL_MOUSE	52.51	52.23	53.01	49.6	48.45	48.82	52.5833	48.9567	3.62667	0.000889754
Hmgcs1	Q8JZK9	HMCS1_MOUSE	52.67	52.99	53.42	50.03	50.48	50.06	53.0267	50.19	2.83667	0.00040899
Hmgcs2	P54869	HMCS2_MOUSE	50.51	51.59	53.08	48.51	47.05	47.86	51.7267	47.8067	3.92	0.0102043
Hmox2	O70252	HMOX2_MOUSE	55.97	56.15	55.87	52.78	51.45	51.91	55.9967	52.0467	3.95	0.00058143
Hnmt	Q91VF2	HNMT_MOUSE	56.51	56.81	56.19	53.68	53.59	52.91	56.5033	53.3933	3.11	0.000500682
Hnrnpa0	Q9CX86	ROA0_MOUSE	54.24	52.37	54.37	48.52	49.28	50.32	53.66	49.3733	4.28667	0.00668881
Hnrnpa1	P49312	ROA1_MOUSE	55.66	55.56	55.77	52.79	53.42	53.12	55.6633	53.11	2.55333	0.000183964
Hnrnpa2b1	O88569	ROA2_MOUSE	56.74	56.64	57.17	53.86	54.93	53.52	56.85	54.1033	2.74667	0.00379301
Hnrnpa3	Q8BG05	ROA3_MOUSE	54.88	55.11	55.43	50.88	51.36	51.48	55.14	51.24	3.9	8.80913e-05
Hnrnpc	Q9Z204	HNRPC_MOUSE	57.16	57.15	57.43	48.38	48.09	49.66	57.2467	48.71	8.53667	6.42208e-05
Hnrnpd	Q60668-3	HNRPD_MOUSE	57.22	55.25	56.7	52.38	52.87	54.53	56.39	53.26	3.13	0.0234717
Hnrnpdl	Q9Z130	HNRDL_MOUSE	57.71	57.05	58.25	55.51	54.31	54.29	57.67	54.7033	2.96667	0.00507173
Hnrnpf	Q9Z2X1	HNRPF_MOUSE	56.3	56.67	56.32	54.19	54.31	52.38	56.43	53.6267	2.80333	0.0116052
Hnrnph1	O35737	HNRH1_MOUSE	52.86	53.54	54.13	50.01	50.53	50.44	53.51	50.3267	3.18333	0.00135651
Hnrnph2	P70333	HNRH2_MOUSE	53.74	52.45	51.97	46.94	47.91	48.13	52.72	47.66	5.06	0.00140604
Hnrnpk	P61979-2	HNRPK_MOUSE	56.04	55.78	56.18	52.66	52.44	51.79	56	52.2967	3.70333	0.000205928
Hnrnpl	Q8R081	HNRPL_MOUSE	52.49	52.87	54.46	48.22	47.88	48.39	53.2733	48.1633	5.11	0.00119454
Hnrnpll	Q921F4	HNRLL_MOUSE	53.13	53.25	54.18	50.14	49.93	50.58	53.52	50.2167	3.30333	0.00099469
Hnrnpm	Q9D0E1	HNRPM_MOUSE	55.36	55.13	56.33	50.95	50.5	51.85	55.6067	51.1	4.50667	0.00113499
Hnrnpu	Q8VEK3	HNRPU_MOUSE	56.47	56.02	56.08	48.92	48.98	48.76	56.19	48.8867	7.30333	1.23249e-06
Hnrnpul1	Q8VDM6	HNRL1_MOUSE	56.3	56.2	57.17	50.95	50.53	50.22	56.5567	50.5667	5.99	8.85461e-05
Hnrnpul2	Q00PI9	HNRL2_MOUSE	55.81	55.12	55.35	49.16	49.14	49.11	55.4267	49.1367	6.29	6.51023e-06
Homer2	Q9QWW1	HOME2_MOUSE	59.49	58.09	59.58	57.17	54.41	55.92	59.0533	55.8333	3.22	0.0259718
Homer3	Q99JP6-2	HOME3_MOUSE	59.16	58.4	59.81	55.88	56.42	55.47	59.1233	55.9233	3.2	0.00287502
Hook1	Q8BIL5	HOOK1_MOUSE	56.11	54.81	55.17	51.71	49.54	52.44	55.3633	51.23	4.13333	0.0122894
Hook3	Q8BUK6	HOOK3_MOUSE	58.16	56.53	58.33	52.45	52.42	51.68	57.6733	52.1833	5.49	0.00093542
Hp1bp3	Q3TEA8	HP1B3_MOUSE	57.19	58.4	58.55	47.56	48.02	47.65	58.0467	47.7433	10.3033	2.21224e-05
Hpcal1	P62748	HPCL1_MOUSE	57.6	57.04	57.22	55.26	54.18	55.19	57.2867	54.8767	2.41	0.00335386
Hpcal4	Q8BGZ1	HPCL4_MOUSE	57.54	55.55	56.29	52.2	48.32	53.98	56.46	51.5	4.96	0.0486209
Hpf1	Q8CFE2	HPF1_MOUSE	52.77	51.36	53.33	47.56	47.91	50.4	52.4867	48.6233	3.86333	0.0224791
Hras	Q61411	RASH_MOUSE	56.43	56.46	55.68	52.59	52.07	52.54	56.19	52.4	3.79	0.000238652
Hs1bp3	Q3TC93	H1BP3_MOUSE	55.36	55.87	55.88	52.28	53.78	52.61	55.7033	52.89	2.81333	0.00443889
Hsd17b10	O08756	HCD2_MOUSE	54	53.61	53.27	50.98	50.96	50.23	53.6267	50.7233	2.90333	0.000864034
Hsd17b11	Q9EQ06	DHB11_MOUSE	55.04	58.11	56.1	52.09	51.17	52.85	56.4167	52.0367	4.38	0.0128292
Hsd17b12	O70503	DHB12_MOUSE	53.65	58.04	56.56	50.8	50.9	49.68	56.0833	50.46	5.62333	0.0139952
Hsd17b4	P51660	DHB4_MOUSE	53.32	53.68	53.42	51.37	50.71	49.97	53.4733	50.6833	2.79	0.00262707
Hsd17b8	P50171	DHB8_MOUSE	51.75	52.91	52.56	48.87	48.41	48.89	52.4067	48.7233	3.68333	0.000618765
Hsdl2	Q2TPA8	HSDL2_MOUSE	54.08	54.08	53.39	49.36	49.69	48.78	53.85	49.2767	4.57333	0.000201671
Hsp90aa1	P07901	HS90A_MOUSE	57.66	57.85	57.64	53.34	53.06	53.53	57.7167	53.31	4.40667	8.43168e-06
Hsp90ab1	P11499	HS90B_MOUSE	57.88	57.5	58.76	54.69	54.49	54.55	58.0467	54.5767	3.47	0.000780638
Hsp90b1	P08113	ENPL_MOUSE	58.55	58.03	58	55.07	54.5	54.96	58.1933	54.8433	3.35	0.000178568
Hspa12a	Q8K0U4	HS12A_MOUSE	53.22	53.18	53.71	49.64	49.96	50.24	53.37	49.9467	3.42333	0.000147485
Hspa12b	Q9CZJ2	HS12B_MOUSE	53.15	49.63	53.58	47.07	47.31	49.12	52.12	47.8333	4.28667	0.0382805
Hspa13	Q8BM72	HSP13_MOUSE	55.96	53.46	54.11	51.49	48.48	51.53	54.51	50.5	4.01	0.0332445
Hspa1a	Q61696	HS71A_MOUSE	53.54	53.05	53.37	49.51	49.03	50.47	53.32	49.67	3.65	0.00122487
Hspa2	P17156	HSP72_MOUSE	54.17	53.64	53.95	50.84	50.84	50.57	53.92	50.75	3.17	5.85946e-05
Hspa4	Q61316	HSP74_MOUSE	54.51	54.17	54.98	51.74	51.94	52.22	54.5533	51.9667	2.58667	0.000692121
Hspa4l	P48722	HS74L_MOUSE	53.96	53.56	54.29	50.74	50.93	51.21	53.9367	50.96	2.97667	0.000291066
Hspa5	P20029	BIP_MOUSE	58.03	57.57	58.33	55.54	55.19	54.7	57.9767	55.1433	2.83333	0.000998344
Hspa8	P63017	HSP7C_MOUSE	54.41	54.7	54.94	51.48	51.71	50.72	54.6833	51.3033	3.38	0.000549797
Hspa9	P38647	GRP75_MOUSE	55.34	55.43	55.58	51.9	52.95	52.74	55.45	52.53	2.92	0.000883305
Hspb1	P14602	HSPB1_MOUSE	55.13	55.59	55.36	51.1	51.39	51.28	55.36	51.2567	4.10333	1.28671e-05
Hspbp1	Q99P31	HPBP1_MOUSE	57.31	57	57.53	53.28	53.87	55.86	57.28	54.3367	2.94333	0.0208335
Hspd1	P63038	CH60_MOUSE	58.06	57.43	57.81	55.14	54.89	55.38	57.7667	55.1367	2.63	0.000341858
Hsph1	Q61699	HS105_MOUSE	54.85	54.66	55.17	51.85	51.65	52.77	54.8933	52.09	2.80333	0.00172227
Htra1	Q9R118	HTRA1_MOUSE	54.56	54.32	55.72	49.78	50.17	49.07	54.8667	49.6733	5.19333	0.000648879
Htra2	Q9JIY5	HTRA2_MOUSE	58.32	59.18	56.94	54.57	55.17	51.83	58.1467	53.8567	4.29	0.0243752
Htt	P42859	HD_MOUSE	53.86	54	54	50.51	50.4	50.99	53.9533	50.6333	3.32	5.92003e-05
Huwe1	Q7TMY8	HUWE1_MOUSE	57.19	56.66	56.81	53.37	52.92	53.51	56.8867	53.2667	3.62	0.000108611
Hycc2	Q8C729-2	HYCC2_MOUSE	56.7	57.65	57.06	52.31	52.91	53.01	57.1367	52.7433	4.39333	0.00023909
Hykk	Q5U5V2	HYKK_MOUSE	54.22	53.7	53.45	51.19	51.43	49.48	53.79	50.7	3.09	0.00916234
Hyou1	Q9JKR6	HYOU1_MOUSE	53.56	53.46	54.05	49.95	49.28	49.88	53.69	49.7033	3.98667	0.000141475
Iars1	Q8BU30	SYIC_MOUSE	52.65	52.38	52.63	49.05	48.56	48.84	52.5533	48.8167	3.73667	2.32865e-05
Iars2	Q8BIJ6	SYIM_MOUSE	57.45	57.35	57.18	54.73	54.84	55.62	57.3267	55.0633	2.26333	0.00147366
Iba57	Q8CAK1	CAF17_MOUSE	57.87	57.89	57.92	55.72	56.1	54.17	57.8933	55.33	2.56333	0.012241
Ica1	P97411	ICA69_MOUSE	54.87	55.06	55.63	53.14	51.55	50.49	55.1867	51.7267	3.46	0.012569
Ica1l	Q3TY65	ICA1L_MOUSE	55.04	53.91	56.21	52.65	51.56	49.12	55.0533	51.11	3.94333	0.0332769
Icam5	Q60625	ICAM5_MOUSE	61.99	59.47	61.04	57.4	57.7	57.23	60.8333	57.4433	3.39	0.0105362
Ide	Q9JHR7	IDE_MOUSE	56.71	56.57	56.36	52.78	52.9	53.64	56.5467	53.1067	3.44	0.000279579
Idh2	P54071	IDHP_MOUSE	52.24	51.57	52.09	49.39	49.16	49.22	51.9667	49.2567	2.71	0.000225448
Idh3a	Q9D6R2	IDH3A_MOUSE	53.9	53.78	54.05	50.67	50.65	51.37	53.91	50.8967	3.01333	0.000268663
Idh3g	P70404	IDHG1_MOUSE	52.5	51.18	51.99	47.94	47.17	48.06	51.89	47.7233	4.16667	0.000929787
Idi1	P58044	IDI1_MOUSE	60.67	61.52	62.24	57.9	54.22	58.5	61.4767	56.8733	4.60333	0.0311286
Ids	Q08890	IDS_MOUSE	59.32	58.56	58.52	54.92	55.06	55.91	58.8	55.2967	3.50333	0.000975417
Ifit3	Q64345	IFIT3_MOUSE	55.4	54.04	55.12	52.35	52.2	52.08	54.8533	52.21	2.64333	0.00331172
Ift25	Q9D6H2	IFT25_MOUSE	57.11	58.25	58.33	50.98	54.55	55.1	57.8967	53.5433	4.35333	0.0321538
Ift27	Q9D0P8	IFT27_MOUSE	51.96	52.1	52	49.3	48.21	47.31	52.02	48.2733	3.74667	0.00289801
Ift74	Q8BKE9	IFT74_MOUSE	55.54	56.7	55.81	51.71	49.93	49.41	56.0167	50.35	5.66667	0.00190274
Igbp1	Q61249	IGBP1_MOUSE	57.93	57.02	58.39	54.81	56.16	53.49	57.78	54.82	2.96	0.0271764
Ik	Q9Z1M8	RED_MOUSE	58.48	56.42	56.55	54.27	54.84	53.29	57.15	54.1333	3.01667	0.0200163
Ikbkb	O88351	IKKB_MOUSE	52.84	53.91	54.49	49.21	47.23	50.27	53.7467	48.9033	4.84333	0.00878322
Il16	O54824	IL16_MOUSE	58.6	58.69	59.34	56.72	53.56	50.98	58.8767	53.7533	5.12333	0.0377803
Il33	Q8BVZ5	IL33_MOUSE	55.04	57.3	57.74	52.92	47.67	50.43	56.6933	50.34	6.35333	0.0214086
Ilf2	Q9CXY6	ILF2_MOUSE	56.26	55.06	56.9	51.24	49.03	50.75	56.0733	50.34	5.73333	0.00263227
Ilf3	Q9Z1X4-3	ILF3_MOUSE	57.84	57.85	58.23	51.94	51.88	50.03	57.9733	51.2833	6.69	0.000473037
Ilk	O55222	ILK_MOUSE	52.09	52.69	53.14	48.2	48.22	48.4	52.64	48.2733	4.36667	0.00014876
Ilkap	Q8R0F6	ILKAP_MOUSE	53.15	53.01	53.94	50.92	50.23	51.17	53.3667	50.7733	2.59333	0.00301377
Impact	O55091	IMPCT_MOUSE	58.81	56.01	56.63	54.18	50.68	50.27	57.15	51.71	5.44	0.022387
Impdh2	P24547	IMDH2_MOUSE	55.95	56.49	56.29	54.19	53.24	53.73	56.2433	53.72	2.52333	0.00133887
Ina	P46660	AINX_MOUSE	60.53	59.66	60.83	58.86	55.88	56.57	60.34	57.1033	3.23667	0.0286051
Inf2	Q0GNC1	INF2_MOUSE	55.98	55.58	57.37	50.8	54.07	52.68	56.31	52.5167	3.79333	0.0254801
Inip	Q3TXT3	SOSSC_MOUSE	58.69	58.61	61.67	50.57	55.57	53.85	59.6567	53.33	6.32667	0.0236643
Inmt	P40936	INMT_MOUSE	55.98	55.83	55.71	52.54	53.51	50.82	55.84	52.29	3.55	0.0108942
Inpp1	P49442	INPP_MOUSE	57.4	57.39	57.67	54.08	55.44	55.93	57.4867	55.15	2.33667	0.0140802
Inpp4a	Q9EPW0	INP4A_MOUSE	55.07	54.99	55.36	52.41	52.9	53.38	55.14	52.8967	2.24333	0.00174759
Inpp5b	Q8K337	I5P2_MOUSE	54.94	53.99	54.85	51.44	51.1	47.82	54.5933	50.12	4.47333	0.0199659
Inpp5d	Q9ES52	SHIP1_MOUSE	54.01	53.63	54.41	50.45	51.35	51.77	54.0167	51.19	2.82667	0.00327432
Inpp5f	Q8CDA1	SAC2_MOUSE	55.46	54.24	54.81	49.43	49.13	50.06	54.8367	49.54	5.29667	0.000289008
Inpp5j	P59644	PI5PA_MOUSE	56.99	56.4	57.38	52.88	53.08	53	56.9233	52.9867	3.93667	0.000172167
Inppl1	Q6P549	SHIP2_MOUSE	53.23	53.1	53.15	49.58	49.33	51.56	53.16	50.1567	3.00333	0.0131402
IntS13	Q8QZV7	INT13_MOUSE	54.01	51.7	53.31	50.67	50.07	47.2	53.0067	49.3133	3.69333	0.043812
Ints12	Q9D168	INT12_MOUSE	57.67	56.78	56.64	50.93	49.58	45.73	57.03	48.7467	8.28333	0.00648636
Ints3	Q7TPD0	INT3_MOUSE	54.7	52.43	53.39	49.69	49.62	50.48	53.5067	49.93	3.57667	0.00741659
Ints7	Q7TQK1	INT7_MOUSE	53.72	53.03	53.25	50.2	48.45	45.8	53.3333	48.15	5.18333	0.0160991
Ints9	Q8K114	INT9_MOUSE	52.78	55.01	55.47	51.34	47.27	50.44	54.42	49.6833	4.73667	0.0334183
Ipcef1	Q5DU31-2	ICEF1_MOUSE	57.79	56	57.46	54.3	53.14	53.65	57.0833	53.6967	3.38667	0.00627093
Ipo11	Q8K2V6	IPO11_MOUSE	54.03	53.95	55.83	51.39	52.19	50.84	54.6033	51.4733	3.13	0.0126649
Ipo13	Q8K0C1	IPO13_MOUSE	54.39	55.29	54.53	49.61	50.51	50.28	54.7367	50.1333	4.60333	0.00029092
Ipo4	Q8VI75	IPO4_MOUSE	58.37	58.31	57.76	55.56	55.45	53.86	58.1467	54.9567	3.19	0.00541286
Iqcb1	Q8BP00	IQCB1_MOUSE	53.48	54.63	53.61	49.58	50.56	47.06	53.9067	49.0667	4.84	0.0118391
Iqgap1	Q9JKF1	IQGA1_MOUSE	55.38	54.72	55.11	52.03	51.01	51.47	55.07	51.5033	3.56667	0.000532166
Iqgap2	Q3UQ44	IQGA2_MOUSE	53.55	53.81	54.11	49.09	48.61	49.16	53.8233	48.9533	4.87	3.29959e-05
Iqsec1	Q8R0S2	IQEC1_MOUSE	54.56	54.69	55.48	50.91	50.84	49.62	54.91	50.4567	4.45333	0.000933332
Iqsec2	Q5DU25	IQEC2_MOUSE	57.21	57.81	57.63	53.53	51.32	47.48	57.55	50.7767	6.77333	0.0188923
Iqsec3	Q3TES0	IQEC3_MOUSE	56.02	54.8	56.26	50.92	49.4	52.29	55.6933	50.87	4.82333	0.00707294
Ireb2	Q811J3	IREB2_MOUSE	53.36	53.32	53.95	50.5	49.91	51.08	53.5433	50.4967	3.04667	0.00151215
Irf2bp2	E9Q1P8	I2BP2_MOUSE	62.13	59.02	61.41	56.98	58.48	55.2	60.8533	56.8867	3.96667	0.0410907
Irf2bpl	Q8K3X4	I2BPL_MOUSE	57.36	56.97	58.13	51.54	53.03	53.39	57.4867	52.6533	4.83333	0.00185988
Irf3	P70671	IRF3_MOUSE	55.49	55.69	54.84	51.77	51.81	48.17	55.34	50.5833	4.75667	0.0182152
Irgq	Q8VIM9	IRGQ_MOUSE	54.76	54.73	54.77	51.27	51.45	52.29	54.7533	51.67	3.08333	0.000607162
Irs2	P81122	IRS2_MOUSE	56.47	56.95	56.91	52.9	51.2	47.65	56.7767	50.5833	6.19333	0.0163348
Isg15	Q64339	ISG15_MOUSE	56.68	55.7	55.62	51.36	51.33	52.3	56	51.6633	4.33667	0.00074448
Islr2	Q5RKR3	ISLR2_MOUSE	59.94	59.7	60.81	54.84	49.03	52.58	60.15	52.15	8	0.00973561
Isoc1	Q91V64	ISOC1_MOUSE	55.9	56	56.22	53.15	53.28	52.68	56.04	53.0367	3.00333	0.000127002
Isoc2a	P85094	ISC2A_MOUSE	55.25	55.83	55.63	49.25	52.2	53.32	55.57	51.59	3.98	0.031462
Isoc2b	Q9DCC7	ISC2B_MOUSE	55.23	52.64	52.7	49.13	45.17	49.06	53.5233	47.7867	5.73667	0.0213525
Ist1	Q9CX00	IST1_MOUSE	55.3	55.23	55.25	52.5	52.3	52.45	55.26	52.4167	2.84333	1.49662e-06
Isy1	Q69ZQ2	ISY1_MOUSE	57.64	58.1	56.77	53.78	53.85	51.72	57.5033	53.1167	4.38667	0.00538915
Itch	Q8C863	ITCH_MOUSE	55.31	54.37	53.61	51.63	49.78	51.86	54.43	51.09	3.34	0.015288
Itgb1bp1	O35671	ITBP1_MOUSE	53.25	53.56	53.68	51.27	51.13	49.53	53.4967	50.6433	2.85333	0.00758265
Itih3	Q61704	ITIH3_MOUSE	59.78	59.29	59.41	56.21	56.44	52.66	59.4933	55.1033	4.39	0.0235359
Itm2b	O89051	ITM2B_MOUSE	58.3	55.89	53.95	51.11	49.45	51.12	56.0467	50.56	5.48667	0.0162668
Itpk1	Q8BYN3	ITPK1_MOUSE	53.33	54.52	54.9	49.76	50.04	49.89	54.25	49.8967	4.35333	0.000817746
Itpka	Q8R071	IP3KA_MOUSE	53.31	53.12	53.65	48.95	48.52	48.53	53.36	48.6667	4.69333	2.37436e-05
Itpr1	P11881	ITPR1_MOUSE	53.78	54.37	55.5	50.67	49.36	50.56	54.55	50.1967	4.35333	0.00267927
Itsn1	Q9Z0R4	ITSN1_MOUSE	54.19	54.28	54.79	51.13	50.61	51.1	54.42	50.9467	3.47333	0.000159618
Itsn2	Q9Z0R6	ITSN2_MOUSE	55.15	54.76	54.65	52.2	51.44	52.46	54.8533	52.0333	2.82	0.00117394
Ivd	Q9JHI5	IVD_MOUSE	51.42	52.98	53.17	49.31	49.48	48.64	52.5233	49.1433	3.38	0.00521211
Iws1	Q8C1D8	IWS1_MOUSE	59.91	58.64	58.96	57.22	56.38	55.31	59.17	56.3033	2.86667	0.0129599
Jak1	P52332	JAK1_MOUSE	52.95	53.07	51.59	47.7	49.69	49.42	52.5367	48.9367	3.6	0.0100644
Jakmip1	Q8BVL9	JKIP1_MOUSE	53.95	55.99	56.55	52.97	51.69	53.09	55.4967	52.5833	2.91333	0.0326606
Jakmip3	Q5DTN8	JKIP3_MOUSE	58	56.36	57.01	51.69	50.86	48.92	57.1233	50.49	6.63333	0.00220585
Jmy	Q9QXM1	JMY_MOUSE	54.06	53.29	55.79	49.95	49.53	51.16	54.38	50.2133	4.16667	0.00929296
Josd2	Q9CR30	JOS2_MOUSE	55.32	56.01	55.14	50.21	48	45.08	55.49	47.7633	7.72667	0.00688587
Kars1	Q99MN1	SYK_MOUSE	54.64	54.91	55.85	50.23	49.87	50.85	55.1333	50.3167	4.81667	0.000491023
Katnal1	Q8K0T4	KATL1_MOUSE	55.79	55.04	55.34	52.18	51.07	51.82	55.39	51.69	3.7	0.00070904
Katnb1	Q8BG40	KTNB1_MOUSE	54.3	54.68	55.45	50.77	51.74	51.65	54.81	51.3867	3.42333	0.00171913
Kazn	Q69ZS8	KAZRN_MOUSE	61.92	61.17	62.66	60.43	57.48	59.12	61.9167	59.01	2.90667	0.0383422
Kbtbd11	Q8BNW9	KBTBB_MOUSE	54.46	54.34	54.63	51.92	51.75	51.48	54.4767	51.7167	2.76	5.58939e-05
Kbtbd2	G3X9X1	KBTB2_MOUSE	56.23	56.66	56.93	52.49	54.17	53.91	56.6067	53.5233	3.08333	0.00532333
Kbtbd3	Q8BHI4	KBTB3_MOUSE	53.37	53.33	53.91	49.38	48.27	46.81	53.5367	48.1533	5.38333	0.00217379
Kbtbd4	Q8R179	KBTB4_MOUSE	55.23	55.01	55.76	52.26	52.41	53.59	55.3333	52.7533	2.58	0.00560953
Kcmf1	Q80UY2	KCMF1_MOUSE	58.54	57.97	59.28	54.32	52.74	53.12	58.5967	53.3933	5.20333	0.0010281
Kcnab1	P63143	KCAB1_MOUSE	54.67	54.67	52.59	49.02	47.93	47.96	53.9767	48.3033	5.67333	0.00190282
Kcnab2	P62482	KCAB2_MOUSE	54.52	54.78	54.21	48.25	48.75	48.12	54.5033	48.3733	6.13	1.72208e-05
Kctd1	Q5M956	KCTD1_MOUSE	60.37	58.73	58.6	56.23	51.2	55.43	59.2333	54.2867	4.94667	0.0408298
Kctd10	Q922M3	BACD3_MOUSE	57.97	55.92	59.16	52.45	48.05	53.53	57.6833	51.3433	6.34	0.0300965
Kctd16	Q5DTY9	KCD16_MOUSE	58.66	58.51	58.55	55.17	54.01	55.15	58.5733	54.7767	3.79667	0.000599102
Kctd3	Q8BFX3	KCTD3_MOUSE	58.12	60	59.2	52.4	56.16	52.12	59.1067	53.56	5.54667	0.0171214
Kctd4	Q9D7X1	KCTD4_MOUSE	56.28	56.18	55.8	54.6	52.5	53.81	56.0867	53.6367	2.45	0.0176697
Kctd8	Q50H33	KCTD8_MOUSE	56.05	54.87	56.5	52.66	51.05	50.91	55.8067	51.54	4.26667	0.00454797
Kdm1a	Q6ZQ88	KDM1A_MOUSE	53.31	54.24	54.09	50.22	49.85	51.99	53.88	50.6867	3.19333	0.0114056
Kdsr	Q6GV12	KDSR_MOUSE	55.75	55.71	55.25	52.63	48.24	50.47	55.57	50.4467	5.12333	0.0159887
Keap1	Q9Z2X8	KEAP1_MOUSE	56.89	57.04	54.21	51.42	51.3	47.49	56.0467	50.07	5.97667	0.0195697
Khdrbs1	Q60749	KHDR1_MOUSE	55.08	54.36	57.55	51.5	52.23	51.29	55.6633	51.6733	3.99	0.0166508
Khdrbs3	Q9R226	KHDR3_MOUSE	54.63	55.94	55.91	50.28	50.49	50.74	55.4933	50.5033	4.99	0.000381964
Kiaa0513	Q8R0A7	K0513_MOUSE	57.72	57.49	58.19	54.53	54	53.35	57.8	53.96	3.84	0.00064912
Kiaa1549	Q68FD9	K1549_MOUSE	61.15	61.43	60.33	59.88	56.53	56.41	60.97	57.6067	3.36333	0.0468505
Kiaa1671	Q8BRV5	K1671_MOUSE	60.77	60.95	61.05	57.39	58.99	58.08	60.9233	58.1533	2.77	0.00416201
Kif1a	P33173	KIF1A_MOUSE	53.68	53.69	54.17	49.63	49.25	49.2	53.8467	49.36	4.48667	2.8994e-05
Kif1b	Q60575	KIF1B_MOUSE	53.44	54.83	54.75	49.85	49.51	48.75	54.34	49.37	4.97	0.00086424
Kif21a	Q9QXL2	KI21A_MOUSE	55	54.8	54.98	50.56	50.39	50.54	54.9267	50.4967	4.43	7.44744e-07
Kif21b	Q9QXL1	KI21B_MOUSE	54.39	54.33	54.33	49.12	47.05	51.31	54.35	49.16	5.19	0.0134859
Kif2a	P28740	KIF2A_MOUSE	53.02	54.11	54.76	48.62	49.33	48.74	53.9633	48.8967	5.06667	0.000787902
Kif3a	P28741	KIF3A_MOUSE	53.74	53.03	54.7	48.6	48.54	48.19	53.8233	48.4433	5.38	0.00042457
Kif3b	Q61771	KIF3B_MOUSE	53.64	53.14	55.08	48.36	48.6	48.67	53.9533	48.5433	5.41	0.000780593
Kif3c	O35066	KIF3C_MOUSE	52.57	53.01	53.54	46.51	47.91	47.34	53.04	47.2533	5.78667	0.000303297
Kif5a	P33175	KIF5A_MOUSE	53.39	53.81	53.59	50.92	47.97	47.65	53.5967	48.8467	4.75	0.0105513
Kif5b	Q61768	KINH_MOUSE	53.45	54.03	54.8	49.89	49.49	49.7	54.0933	49.6933	4.4	0.000418081
Kif5c	P28738	KIF5C_MOUSE	53.99	53.27	54.59	50.23	49.63	50.01	53.95	49.9567	3.99333	0.000682365
Kifap3	P70188	KIFA3_MOUSE	53.95	52.94	53.69	48.42	47.75	47.82	53.5267	47.9967	5.53	0.000116718
Kifbp	Q6ZPU9	KBP_MOUSE	54	54.06	54.92	50.25	48.79	49.69	54.3267	49.5767	4.75	0.00078997
Kifc2	O08672	KIFC2_MOUSE	54.79	52.4	53.27	48.88	49.5	51.84	53.4867	50.0733	3.41333	0.0401939
Klc1	O88447	KLC1_MOUSE	54.35	53.92	54.11	50.59	51.04	50.99	54.1267	50.8733	3.25333	6.69585e-05
Klc2	O88448	KLC2_MOUSE	52.47	53.1	53.54	49.43	48.67	47.96	53.0367	48.6867	4.35	0.0011657
Klc4	Q9DBS5	KLC4_MOUSE	55.38	54.78	54.11	51.16	49.64	49.15	54.7567	49.9833	4.77333	0.00251716
Klhdc9	Q3USL1	KLDC9_MOUSE	57.65	52.62	54.43	49.57	49.63	46.36	54.9	48.52	6.38	0.0249856
Klhl11	Q8CE33	KLH11_MOUSE	53.75	54.8	54.42	51.45	50.86	51.72	54.3233	51.3433	2.98	0.0017074
Klhl22	Q99JN2	KLH22_MOUSE	52.16	52.34	52.82	49.34	49.37	50.23	52.44	49.6467	2.79333	0.00136605
Klhl3	E0CZ16	KLHL3_MOUSE	55.05	54.81	55.78	51.08	50.28	51.37	55.2133	50.91	4.30333	0.000598519
Klhl42	Q8BFQ9	KLH42_MOUSE	53.61	53.18	54.47	49.96	44.31	50.03	53.7533	48.1	5.65333	0.0430225
Kndc1	Q0KK55	KNDC1_MOUSE	54.99	53.44	57.92	52.77	49.77	49.78	55.45	50.7733	4.67667	0.0471273
Kpna1	Q60960	IMA5_MOUSE	55.23	55.44	56.59	50.7	52.91	52.59	55.7533	52.0667	3.68667	0.010353
Kpna6	O35345	IMA7_MOUSE	53.82	53.51	53.78	50.49	49.92	49.14	53.7033	49.85	3.85333	0.000669688
Kpnb1	P70168	IMB1_MOUSE	55.38	55	54.89	52.63	51.94	53.12	55.09	52.5633	2.52667	0.00248014
Kras	P32883-2	RASK_MOUSE	54.93	57.24	55.7	51.35	50.07	51.03	55.9567	50.8167	5.14	0.00275201
Krt18	P05784	K1C18_MOUSE	61.88	59.8	61.54	57.03	57.47	56.08	61.0733	56.86	4.21333	0.00526867
Krt8	P11679	K2C8_MOUSE	60.6	59.15	60.94	57.98	55.59	57.73	60.23	57.1	3.13	0.0287471
Ksr1	Q61097	KSR1_MOUSE	54.37	53.59	54.5	49.88	50.11	48.4	54.1533	49.4633	4.69	0.00150594
Ksr2	Q3UVC0	KSR2_MOUSE	54.05	54.62	55.8	51.07	50.22	50.68	54.8233	50.6567	4.16667	0.00187349
Kti12	Q9D1R2	KTI12_MOUSE	54.8	53	54.77	49.39	45.65	48.47	54.19	47.8367	6.35333	0.00753493
Ktn1	Q61595	KTN1_MOUSE	59.34	59.13	60.02	56.34	55.02	53.94	59.4967	55.1	4.39667	0.00410749
Kyat1	Q8BTY1	KAT1_MOUSE	60.31	60.87	59.31	56.23	58.98	56	60.1633	57.07	3.09333	0.0433765
Kyat3	Q71RI9	KAT3_MOUSE	58.09	57.78	57.26	55.64	55.73	55.31	57.71	55.56	2.15	0.00141975
L2hgdh	Q91YP0	L2HDH_MOUSE	53.96	55.37	54.19	50.17	51.14	50.33	54.5067	50.5467	3.96	0.00171506
Lag3	Q61790	LAG3_MOUSE	58.17	58.99	58.4	54.73	53.64	55.43	58.52	54.6	3.92	0.00242331
Lamb2	Q61292	LAMB2_MOUSE	56.48	55.92	54.8	52.25	49.36	53.24	55.7333	51.6167	4.11667	0.031204
Lamc1	P02468	LAMC1_MOUSE	55.34	53.91	57.01	51.69	50.97	48.83	55.42	50.4967	4.92333	0.016577
Lamtor3	O88653	LTOR3_MOUSE	58.81	58.88	58.15	55.08	55.4	57.2	58.6133	55.8933	2.72	0.0177225
Lancl1	O89112	LANC1_MOUSE	52.88	52.8	52.91	50.58	50.56	49.93	52.8633	50.3567	2.50667	0.000314606
Lancl2	Q9JJK2	LANC2_MOUSE	54.96	54.79	55.27	51.38	50.78	51.19	55.0067	51.1167	3.89	6.68796e-05
Lap3	Q9CPY7	AMPL_MOUSE	55.18	53.98	55.27	50.96	50	50.04	54.81	50.3333	4.47667	0.00100634
Larp1	Q6ZQ58	LARP1_MOUSE	55.73	55.91	56.6	49.05	50.08	50.88	56.08	50.0033	6.07667	0.000508977
Larp6	Q8BN59	LARP6_MOUSE	56.39	54.36	55.92	51.31	50.07	51.16	55.5567	50.8467	4.71	0.0029312
Larp7	Q05CL8	LARP7_MOUSE	57.62	54.79	59.19	46.48	46.34	50.3	57.2	47.7067	9.49333	0.00654214
Lars1	Q8BMJ2	SYLC_MOUSE	52.45	52.54	52.79	48.64	48.43	48.99	52.5933	48.6867	3.90667	3.47424e-05
Lars2	Q8VDC0	SYLM_MOUSE	52.85	52.37	53.84	50.1	48.75	50.37	53.02	49.74	3.28	0.00774021
Lclat1	Q3UN02	LCLT1_MOUSE	55	55.35	55.1	53.27	50.95	50.64	55.15	51.62	3.53	0.0134693
Ldah	Q8BVA5	LDAH_MOUSE	56.23	54.22	55.29	49.25	48.52	49.49	55.2467	49.0867	6.16	0.000690816
Ldha	P06151	LDHA_MOUSE	58.55	58.46	58.61	56.33	55.3	56.56	58.54	56.0633	2.47667	0.00314562
Ldhb	P16125	LDHB_MOUSE	58.01	58.3	58.46	56.53	56.27	55.22	58.2567	56.0067	2.25	0.00593454
Lgalsl	Q8VED9	LEGL_MOUSE	57.18	57.19	55.74	54.96	54.75	54.04	56.7033	54.5833	2.12	0.0189275
Lgi1	Q9JIA1	LGI1_MOUSE	54.54	55.35	55.19	50.34	48.79	50.8	55.0267	49.9767	5.05	0.00153663
Lgi3	Q8K406	LGI3_MOUSE	55.54	57.19	57.07	53	54.31	52.34	56.6	53.2167	3.38333	0.0125816
Lgmn	O89017	LGMN_MOUSE	54.34	54.71	55.75	52.51	51.7	48.81	54.9333	51.0067	3.92667	0.030697
Lias	Q99M04	LIAS_MOUSE	56.29	55.96	55.65	53.38	49.18	52.69	55.9667	51.75	4.21667	0.0325742
Lima1	Q9ERG0	LIMA1_MOUSE	59.01	58.13	62.59	55.91	53.53	53.9	59.91	54.4467	5.46333	0.0244164
Limk1	P53668	LIMK1_MOUSE	55.26	53.36	53.32	50.86	49.87	48.95	53.98	49.8933	4.08667	0.00841966
Lims1	Q99JW4	LIMS1_MOUSE	60.78	60.7	60.29	58.58	55.71	54.83	60.59	56.3733	4.21667	0.0209949
Lims2	Q91XD2	LIMS2_MOUSE	54.12	57.55	54.65	51.04	50.14	46.8	55.44	49.3267	6.11333	0.0217053
Lin7a	Q8JZS0	LIN7A_MOUSE	56.25	56.6	54.96	53.76	52.52	51.25	55.9367	52.51	3.42667	0.0176058
Lin7b	O88951	LIN7B_MOUSE	56.57	57.61	57.36	54.9	53.74	54.97	57.18	54.5367	2.64333	0.00646711
Lipa	Q9Z0M5	LICH_MOUSE	56.36	56.79	57.29	54.31	51.49	50.52	56.8133	52.1067	4.70667	0.015739
Lipt2	Q9D009	LIPT2_MOUSE	57.71	65.29	62.21	53.08	51.94	52.73	61.7367	52.5833	9.15333	0.0147212
Llgl1	Q80Y17	L2GL1_MOUSE	54.48	53.99	53.86	51.05	50.03	50.13	54.11	50.4033	3.70667	0.000590987
Lman2	Q9DBH5	LMAN2_MOUSE	53.93	55.54	54.54	49.47	51.39	52	54.67	50.9533	3.71667	0.0142376
Lmcd1	Q8VEE1	LMCD1_MOUSE	55.45	56.02	55.36	52.49	52.16	51.73	55.61	52.1267	3.48333	0.000322018
Lmna	P48678	LMNA_MOUSE	57.94	57.74	58.27	56.02	54.78	54.84	57.9833	55.2133	2.77	0.00304671
Lmnb1	P14733	LMNB1_MOUSE	58.23	59.5	58.02	56.85	56.39	54.73	58.5833	55.99	2.59333	0.0307379
Lmnb2	P21619	LMNB2_MOUSE	58.14	56.22	58.49	53.5	51.54	47.47	57.6167	50.8367	6.78	0.0238408
Lmo1	Q8BZL8	LMO3_MOUSE	53.88	51.25	52.03	47.13	45.83	50.21	52.3867	47.7233	4.66333	0.0369923
Lnpep	Q8C129	LCAP_MOUSE	57.06	58.08	56.12	54.05	53.6	51.5	57.0867	53.05	4.03667	0.0140498
Lnpk	Q7TQ95	LNP_MOUSE	60.17	59.82	59.02	55.13	52.75	53.33	59.67	53.7367	5.93333	0.00170803
Lonp1	Q8CGK3	LONM_MOUSE	53.37	53.44	54.01	49.64	49.34	49.31	53.6067	49.43	4.17667	5.2625e-05
Lpcat4	Q6NVG1	LPCT4_MOUSE	53.95	53.46	53.65	48.91	49.17	47.31	53.6867	48.4633	5.22333	0.000951202
Lpgat1	Q91YX5	LGAT1_MOUSE	57.72	54.95	57.91	45.59	46.77	48.48	56.86	46.9467	9.91333	0.00146364
Lpin2	Q99PI5	LPIN2_MOUSE	54.88	55.85	56.44	52.91	52.16	51.38	55.7233	52.15	3.57333	0.00487605
Lrba	Q9ESE1	LRBA_MOUSE	55.31	55.52	55.3	52.54	52.06	51.47	55.3767	52.0233	3.35333	0.000455398
Lrp1	Q91ZX7	LRP1_MOUSE	61.18	60.72	60.46	58.78	58.25	56.5	60.7867	57.8433	2.94333	0.0150222
Lrp1b	Q9JI18	LRP1B_MOUSE	60.34	59.12	59.01	56.05	55.85	56.16	59.49	56.02	3.47	0.00134711
Lrpprc	Q6PB66	LPPRC_MOUSE	52.19	52.31	52.78	48.33	48.12	47.85	52.4267	48.1	4.32667	4.4952e-05
Lrrc20	Q8CI70	LRC20_MOUSE	57.98	57.21	56.87	54.2	55.31	51.48	57.3533	53.6633	3.69	0.0356592
Lrrc40	Q9CRC8	LRC40_MOUSE	53.26	52.7	53.08	49.64	49.35	49.83	53.0133	49.6067	3.40667	9.46918e-05
Lrrc47	Q505F5	LRC47_MOUSE	55.69	55.65	55.66	53.76	53.23	53.34	55.6667	53.4433	2.22333	0.00016303
Lrrc4b	P0C192	LRC4B_MOUSE	58.69	58.42	57.93	56.75	54.57	54.8	58.3467	55.3733	2.97333	0.0149369
Lrrc59	Q922Q8	LRC59_MOUSE	53.93	53.25	54.44	49.54	49.17	46.67	53.8733	48.46	5.41333	0.00496123
Lrrc7	Q80TE7	LRRC7_MOUSE	58.08	58.57	58.95	54.36	54.99	52.8	58.5333	54.05	4.48333	0.00301929
Lrrtm2	Q8BGA3	LRRT2_MOUSE	56.4	56.46	56.26	53.46	52.62	53.51	56.3733	53.1967	3.17667	0.00042009
Lrsam1	Q80ZI6	LRSM1_MOUSE	54.68	54.17	55.05	51.4	51.09	50.91	54.6333	51.1333	3.5	0.000279525
Lsm12	Q9D0R8	LSM12_MOUSE	57.86	57.21	57.65	55.51	55.57	54.38	57.5733	55.1533	2.42	0.00497964
Lsm14a	Q8K2F8	LS14A_MOUSE	58.96	59.59	59.56	55.04	57.37	55.09	59.37	55.8333	3.53667	0.0112775
Lsm14b	Q8CGC4	LS14B_MOUSE	57.21	56.1	56	51.9	49.54	50.75	56.4367	50.73	5.70667	0.00189243
Ltn1	Q6A009	LTN1_MOUSE	52.38	52.24	52.03	49.29	49.34	48.75	52.2167	49.1267	3.09	0.000135028
Luc7l	Q9CYI4	LUC7L_MOUSE	58.16	57.6	57.33	52.93	49.51	54.46	57.6967	52.3	5.39667	0.0220087
Luc7l2	Q7TNC4	LC7L2_MOUSE	58.11	57.83	59.01	52.71	50.38	50.7	58.3167	51.2633	7.05333	0.000964375
Luc7l3	Q5SUF2	LC7L3_MOUSE	58.48	58.05	60.1	52.71	50.75	53.18	58.8767	52.2133	6.66333	0.0023634
Lum	P51885	LUM_MOUSE	56.61	56.39	57.55	52.42	51.07	53.69	56.85	52.3933	4.45667	0.00595917
Lxn	P70202	LXN_MOUSE	56.84	56.56	56.65	54.76	54.28	54.69	56.6833	54.5767	2.10667	0.000249096
Lyplal1	Q3UFF7	LYPL1_MOUSE	54.13	54.42	54.46	52.4	51.76	49.39	54.3367	51.1833	3.15333	0.0267219
Lyrm4	Q8K215	LYRM4_MOUSE	54.44	55.21	55.03	52.17	53.04	50.85	54.8933	52.02	2.87333	0.0132703
Lysmd1	Q9D0E3	LYSM1_MOUSE	57.54	57.56	57.25	54.14	54.18	49.94	57.45	52.7533	4.69667	0.029097
Lyst	P97412	LYST_MOUSE	52.68	52.59	52.95	48.9	48.68	49.5	52.74	49.0267	3.71333	0.000156948
Lztfl1	Q9JHQ5	LZTL1_MOUSE	58.02	57.71	58.41	55.65	55.26	54.24	58.0467	55.05	2.99667	0.00302158
Lzts3	A2AHG0	LZTS3_MOUSE	62.59	60.97	60.8	59.19	58.64	55.61	61.4533	57.8133	3.64	0.0436635
Macf1	Q69ZZ9	K0754_MOUSE	55.94	55.73	55.89	52.14	51.52	51.41	55.8533	51.69	4.16333	6.0533e-05
Macrod1	Q922B1	MACD1_MOUSE	52.31	52.14	53.51	50.39	50.26	49.83	52.6533	50.16	2.49333	0.00575561
Macrod2	Q3UYG8	MACD2_MOUSE	55.94	55.46	56.63	53.4	53.03	53.45	56.01	53.2933	2.71667	0.00173099
Macroh2a1	Q9QZQ8	H2AY_MOUSE	56.49	56.63	57.24	51.99	50.6	52.7	56.7867	51.7633	5.02333	0.00158386
Mad1l1	Q9WTX8	MD1L1_MOUSE	54.25	53.88	54.84	49.87	51.1	47.32	54.3233	49.43	4.89333	0.0130167
Mad2l1	Q9Z1B5	MD2L1_MOUSE	61.88	60.66	61.3	54.78	59.11	54.86	61.28	56.25	5.03	0.0269052
Madd	Q80U28-14	MADD_MOUSE	55.24	54.51	55.09	50.62	50.02	50.79	54.9467	50.4767	4.47	0.000157324
Maea	Q4VC33	MAEA_MOUSE	55.82	55.76	56.44	52.29	51.11	51.55	56.0067	51.65	4.35667	0.000432228
Magee1	Q6PCZ4	MAGE1_MOUSE	59.32	58.13	59.04	50.94	55	54.51	58.83	53.4833	5.34667	0.0158231
Magi1	Q6RHR9	MAGI1_MOUSE	57.98	57.65	56.42	55.59	51.62	53.51	57.35	53.5733	3.77667	0.0382667
Magi2	Q9WVQ1	MAGI2_MOUSE	57.77	57.96	58	55.55	54.49	53.8	57.91	54.6133	3.29667	0.0030335
Mal2	Q8BI08	MAL2_MOUSE	57.68	58.55	57.25	54.87	56.51	55.01	57.8267	55.4633	2.36333	0.0219793
Man2b2	O54782	MA2B2_MOUSE	55.23	55.79	55.29	52.6	51.7	52.32	55.4367	52.2067	3.23	0.000540235
Map1a	Q9QYR6	MAP1A_MOUSE	61.32	60.63	61.44	59.23	59.25	57.7	61.13	58.7267	2.40333	0.0136821
Map1lc3a	Q91VR7	MLP3A_MOUSE	56.49	56.18	56.3	52.71	53.12	49.96	56.3233	51.93	4.39333	0.0115991
Map1s	Q8C052	MAP1S_MOUSE	54.96	54.49	55.92	50.69	51.15	52.17	55.1233	51.3367	3.78667	0.00336233
Map2k1	P31938	MP2K1_MOUSE	54.34	54.84	54.94	51.21	51.72	50.74	54.7067	51.2233	3.48333	0.000502465
Map2k2	Q63932	MP2K2_MOUSE	53.97	53.34	53.55	49.94	48.5	49.98	53.62	49.4733	4.14667	0.00134844
Map2k4	P47809	MP2K4_MOUSE	52.53	53.74	54.31	48.05	49.19	49.56	53.5267	48.9333	4.59333	0.00270482
Map2k5	Q9WVS7	MP2K5_MOUSE	53.15	49.83	52.97	49.23	47.42	44.47	51.9833	47.04	4.94333	0.0481246
Map2k6	P70236	MP2K6_MOUSE	52.94	52.61	52.8	47.88	48.68	48.36	52.7833	48.3067	4.47667	5.8417e-05
Map2k7	Q8CE90-2	MP2K7_MOUSE	53.75	53.74	52.87	49.6	47.6	47.92	53.4533	48.3733	5.08	0.00176828
Map3k10	Q66L42	M3K10_MOUSE	56.97	56.09	54.83	52.29	51.01	50.85	55.9633	51.3833	4.58	0.00401299
Map3k4	O08648	M3K4_MOUSE	53.91	53.64	54.26	51.05	49.19	50.09	53.9367	50.11	3.82667	0.00250007
Map3k5	O35099	M3K5_MOUSE	54.52	54.11	54.92	50.03	50.05	51.85	54.5167	50.6433	3.87333	0.00391641
Map4k2	Q61161	M4K2_MOUSE	54.17	51.7	52.61	46.32	48.98	46.78	52.8267	47.36	5.46667	0.00747382
Map4k3	Q99JP0	M4K3_MOUSE	53.79	55.45	54.21	49.41	49.39	48.3	54.4833	49.0333	5.45	0.000916353
Map4k4	P97820	M4K4_MOUSE	56.78	54.62	58	47.79	48.72	51.04	56.4667	49.1833	7.28333	0.00621465
Map4k5	Q8BPM2	M4K5_MOUSE	52.74	53.08	52.9	49.81	49.35	50.14	52.9067	49.7667	3.14	0.000228508
Map6	Q7TSJ2	MAP6_MOUSE	62.1	60.11	60.86	57.69	58.51	56.9	61.0233	57.7	3.32333	0.0110732
Map6d1	Q14BB9	MA6D1_MOUSE	57.85	56.17	54.8	52.33	54.36	52.68	56.2733	53.1233	3.15	0.0436061
Map7	O88735-2	MAP7_MOUSE	55.49	56.17	58.78	51.4	52.54	52.73	56.8133	52.2233	4.59	0.0133797
Map7d1	A2AJI0	MA7D1_MOUSE	56.61	56.28	58.33	49.03	48.76	51.28	57.0733	49.69	7.38333	0.00193842
Mapk1	P63085	MK01_MOUSE	55.95	56.39	56.45	53.38	53.59	54.48	56.2633	53.8167	2.44667	0.00277138
Mapk10	Q61831	MK10_MOUSE	54.01	53.75	54.21	50.28	50.11	51.34	53.99	50.5767	3.41333	0.00110801
Mapk14	P47811	MK14_MOUSE	53.77	54.27	54.54	50.64	49.67	50.84	54.1933	50.3833	3.81	0.000863946
Mapk3	Q63844	MK03_MOUSE	53.16	54.6	54.34	49.82	50.42	49.79	54.0333	50.01	4.02333	0.00118298
Mapk8	Q91Y86	MK08_MOUSE	53.78	54.65	55.76	49.28	47.67	48.86	54.73	48.6033	6.12667	0.00121555
Mapk8ip1	Q9WVI9	JIP1_MOUSE	59.24	60.36	60.88	55.96	58.21	53.41	60.16	55.86	4.3	0.0428967
Mapk8ip2	Q9ERE9	JIP2_MOUSE	65.41	59.33	61.14	53.94	54.46	54.6	61.96	54.3333	7.62667	0.0136366
Mapk8ip3	Q9ESN9	JIP3_MOUSE	59.6	58.85	59.33	55.79	54.48	56.25	59.26	55.5067	3.75333	0.002823
Mapk9	Q9WTU6	MK09_MOUSE	57.86	57.98	57.48	54.7	53.94	54.61	57.7733	54.4167	3.35667	0.000290013
Mapkapk2	P49138	MAPK2_MOUSE	52.18	52.21	53.7	50.73	48.81	50.27	52.6967	49.9367	2.76	0.0226927
Mapre1	Q61166	MARE1_MOUSE	56.85	56.92	56.99	55.3	55.35	53.64	56.92	54.7633	2.15667	0.0186404
Mapre2	Q8R001	MARE2_MOUSE	52.64	53	54.11	48.39	48.68	47.77	53.25	48.28	4.97	0.000656723
Mapre3	Q6PER3	MARE3_MOUSE	55.74	55.7	55.54	53.45	53.53	53.96	55.66	53.6467	2.01333	0.000289271
Mark1	Q8VHJ5	MARK1_MOUSE	53.76	53.37	54.83	49.12	48.27	49.53	53.9867	48.9733	5.01333	0.000939544
Mark2	Q05512	MARK2_MOUSE	53.05	54.83	54.92	48.49	48.81	48.5	54.2667	48.6	5.66667	0.000784874
Mark3	Q03141	MARK3_MOUSE	53.6	53.83	55.94	48.95	47.91	49.33	54.4567	48.73	5.72667	0.00260876
Mark4	Q8CIP4-2	MARK4_MOUSE	52.28	54.55	56.12	48.62	48.25	48.99	54.3167	48.62	5.69667	0.00738827
Mars1	Q68FL6	SYMC_MOUSE	52.32	52.77	52.91	48.92	48.73	48.07	52.6667	48.5733	4.09333	0.000197579
Mars2	Q499X9	SYMM_MOUSE	55.32	53.85	54.37	52.64	51.74	51.62	54.5133	52	2.51333	0.00947067
Mast1	Q9R1L5	MAST1_MOUSE	57.99	56.19	59.09	54.23	51.33	52.66	57.7567	52.74	5.01667	0.0135369
Mast3	Q3U214	MAST3_MOUSE	53.4	55.93	54.61	50.47	49.96	49.29	54.6467	49.9067	4.74	0.00418812
Mat2a	Q3THS6	METK2_MOUSE	55.48	55.87	55.54	52.36	52.39	52.83	55.63	52.5267	3.10333	8.99576e-05
Mat2b	Q99LB6-2	MAT2B_MOUSE	54.4	55.06	54.09	52.09	52.34	50.61	54.5167	51.68	2.83667	0.00971116
Matk	P41242	MATK_MOUSE	52.86	53.18	52.3	48.9	48.73	46.16	52.78	47.93	4.85	0.00627535
Matn4	O89029	MATN4_MOUSE	55.9	54.46	54.47	49.55	50.55	47.76	54.9433	49.2867	5.65667	0.00393063
Matr3	Q8K310	MATR3_MOUSE	54.64	54.97	55	49.03	49.2	49.5	54.87	49.2433	5.62667	6.15633e-06
Mb21d2	Q8C525	M21D2_MOUSE	60.28	56.65	60.43	53.19	55.59	55.84	59.12	54.8733	4.24667	0.0470115
Mbd2	Q9Z2E1	MBD2_MOUSE	55.84	55.03	51.26	49.26	47.45	49.75	54.0433	48.82	5.22333	0.0294778
Mbd3	Q9Z2D8	MBD3_MOUSE	52.24	54.3	54.88	49.31	51.01	47.38	53.8067	49.2333	4.57333	0.0256805
Mblac2	Q8BL86	MBLC2_MOUSE	55.34	56.58	54.39	52.28	51.49	49.26	55.4367	51.01	4.42667	0.0160192
Mbnl1	Q9JKP5	MBNL1_MOUSE	59.05	58.49	58.51	52.77	57	55.72	58.6833	55.1633	3.52	0.0497725
Mbp	P04370-4	MBP_MOUSE	60.32	60.39	60	53.53	57.68	54.12	60.2367	55.11	5.12667	0.0169857
Mcat	Q8R3F5	FABD_MOUSE	56.66	55.51	56.33	52.97	52.31	51.06	56.1667	52.1133	4.05333	0.00348862
Mccc1	Q99MR8	MCCA_MOUSE	52.13	52.77	52.91	48.8	48.45	47.27	52.6033	48.1733	4.43	0.00105228
Mcf2l	Q64096	MCF2L_MOUSE	57.3	53.05	56.28	50.13	48.22	49.14	55.5433	49.1633	6.38	0.0102247
Mcmbp	Q8R3C0	MCMBP_MOUSE	52.56	54.48	52.86	51.04	49.54	47.9	53.3	49.4933	3.80667	0.0247249
Mcrip2	Q9CQB2	MCRI2_MOUSE	56.8	56.39	56.36	53.33	50.94	54.77	56.5167	53.0133	3.50333	0.0358157
Mcts1	Q9DB27	MCTS1_MOUSE	55.25	54.38	55.55	52.19	53.34	52.91	55.06	52.8133	2.24667	0.00982063
Mdk	P12025	MK_MOUSE	61.27	60.06	60.46	57.5	56.11	53.42	60.5967	55.6767	4.92	0.0169867
Me2	Q99KE1	MAOM_MOUSE	54.2	53.81	54.35	52.02	51.59	50.92	54.12	51.51	2.61	0.00188626
Me3	Q8BMF3	MAON_MOUSE	60.1	60.27	59.92	56.24	58.03	55.5	60.0967	56.59	3.50667	0.00982565
Mecp2	Q9Z2D6-2	MECP2_MOUSE	60.56	60.33	60.46	52.7	53.19	49.49	60.45	51.7933	8.65667	0.0017356
Mecr	Q9DCS3	MECR_MOUSE	54.01	54.37	54.82	51.63	51.68	51.38	54.4	51.5633	2.83667	0.000354898
Med30	Q9CQI9	MED30_MOUSE	54.12	53.4	54.28	50.95	50.17	51.15	53.9333	50.7567	3.17667	0.00140394
Mef2a	Q60929	MEF2A_MOUSE	59.22	57.49	58.25	56	50.01	48.53	58.32	51.5133	6.80667	0.0436143
Memo1	Q91VH6	MEMO1_MOUSE	54.84	54.37	54.88	52.44	52.69	52.68	54.6967	52.6033	2.09333	0.000333265
Metap1	Q8BP48	MAP11_MOUSE	55.2	55.02	55.07	52.26	50.83	50.44	55.0967	51.1767	3.92	0.00213166
Metap2	O08663	MAP2_MOUSE	59.42	60.03	60.53	55.2	55.84	54.78	59.9933	55.2733	4.72	0.000447057
Mettl13	Q91YR5	EFNMT_MOUSE	52.46	52.22	52.72	48.87	47.74	48.68	52.4667	48.43	4.03667	0.000435531
Mettl16	Q9CQG2	MET16_MOUSE	55.52	55.18	56.26	51.35	48.51	52.22	55.6533	50.6933	4.96	0.0130669
Mettl3	Q8C3P7	MTA70_MOUSE	56.46	56.01	58.26	54.27	53	54.35	56.91	53.8733	3.03667	0.0203426
Mettl8	A2AUU0-5	METL8_MOUSE	51.53	52.34	52.37	45.98	49.34	49.52	52.08	48.28	3.8	0.0325717
Mgll	O35678	MGLL_MOUSE	53.07	53.26	53.6	49.64	49.7	49.67	53.31	49.67	3.64	1.99917e-05
Mib1	Q80SY4	MIB1_MOUSE	52.46	54.83	55.42	49.91	50.99	50.28	54.2367	50.3933	3.84333	0.0159952
Mical1	Q8VDP3	MICA1_MOUSE	52.63	54.58	54.95	51.17	50.64	50.57	54.0533	50.7933	3.26	0.011867
Mical3	Q8CJ19	MICA3_MOUSE	57.91	57.04	57.65	53.69	52.44	52.79	57.5333	52.9733	4.56	0.0005472
Micall1	Q8BGT6	MILK1_MOUSE	57.19	56.95	59.39	52.17	51.93	53.42	57.8433	52.5067	5.33667	0.00411075
Micu3	Q9CTY5	MICU3_MOUSE	56.37	56.06	53.53	50.07	50.97	50.62	55.32	50.5533	4.76667	0.00704079
Mief1	Q8BGV8	MID51_MOUSE	51.3	54.01	53.39	48.8	49.81	50.9	52.9	49.8367	3.06333	0.0397745
Mif4gd	Q3UBZ5	MI4GD_MOUSE	55.36	55.2	54.76	51.87	51.36	50.09	55.1067	51.1067	4	0.00201576
Mindy2	Q6PDI6	MINY2_MOUSE	59.31	58.45	60.17	54.74	54.52	53.59	59.31	54.2833	5.02667	0.00117449
Mink1	Q9JM52	MINK1_MOUSE	55.19	54.91	56.33	49.81	50.73	50.29	55.4767	50.2767	5.2	0.000517615
Mios	Q8VE19	MIOS_MOUSE	53.42	54.03	53.93	50.14	49.71	50.76	53.7933	50.2033	3.59	0.00055926
Mipep	A6H611	MIPEP_MOUSE	53.51	53.14	53.06	49.59	49.38	50.71	53.2367	49.8933	3.34333	0.00154748
Mkln1	O89050	MKLN1_MOUSE	56.59	56.83	57.72	54.76	52.91	52.91	57.0467	53.5267	3.52	0.00756559
Mkrn2	Q9ERV1	MKRN2_MOUSE	56.33	56.46	55.56	52.23	51.03	49.96	56.1167	51.0733	5.04333	0.00211105
Mlf2	Q99KX1	MLF2_MOUSE	53.9	55.04	55.85	49.74	48.3	49.66	54.93	49.2333	5.69667	0.00148258
Mlst8	Q9DCJ1	LST8_MOUSE	53.96	54.18	53.53	51.25	50.16	50.66	53.89	50.69	3.2	0.00096623
Mlycd	Q99J39	DCMC_MOUSE	53.07	54.29	53.66	50.83	51.03	46.9	53.6733	49.5867	4.08667	0.0423825
Mmaa	Q8C7H1	MMAA_MOUSE	53.15	51.02	51.89	48.93	47.67	48.16	52.02	48.2533	3.76667	0.00634162
Mms19	Q9D071	MMS19_MOUSE	52.97	52.47	51.8	48.76	49.8	49.65	52.4133	49.4033	3.01	0.0030361
Mmut	P16332	MUTA_MOUSE	54.5	54.41	54.78	51.93	50.65	50.14	54.5633	50.9067	3.65667	0.00255016
Mnat1	P51949	MAT1_MOUSE	60.03	60.77	57.63	55.14	54.41	55.44	59.4767	54.9967	4.48	0.0108337
Mob1b	Q8BPB0	MOB1B_MOUSE	58.5	58.61	58.87	54.76	56.7	54.83	58.66	55.43	3.23	0.00743814
Mob2	Q8VI63	MOB2_MOUSE	53.83	54.16	52.63	51.12	50.12	49.14	53.54	50.1267	3.41333	0.0097858
Mob4	Q6PEB6	PHOCN_MOUSE	58.74	59.1	57.47	55.58	55.3	55.18	58.4367	55.3533	3.08333	0.00373217
Mocs3	A2BDX3	MOCS3_MOUSE	52.12	52.49	53.61	49.11	47.64	49.25	52.74	48.6667	4.07333	0.00395829
Mog	Q61885	MOG_MOUSE	58.96	59.67	58.81	56.54	53.41	51.64	59.1467	53.8633	5.28333	0.0222302
Mon1a	Q6PDG8	MON1A_MOUSE	53.21	52.3	52.73	49.71	49.59	48.78	52.7467	49.36	3.38667	0.000995938
Mon1b	Q8BMQ8	MON1B_MOUSE	55	53.63	53.42	50.34	48.22	48.57	54.0167	49.0433	4.97333	0.00376827
Mon2	Q80TL7	MON2_MOUSE	52.3	52.72	52.62	49.08	49.27	49.69	52.5467	49.3467	3.2	0.000130568
Mpdu1	Q9R0Q9	MPU1_MOUSE	55.84	54.87	55.5	51.39	51.65	52.39	55.4033	51.81	3.59333	0.000959854
Mpdz	Q8VBX6	MPDZ_MOUSE	58.92	58.26	58.94	54.82	54.89	52.92	58.7067	54.21	4.49667	0.0027543
Mpp1	P70290	EM55_MOUSE	53.99	53.17	54.15	50.74	49.93	49.34	53.77	50.0033	3.76667	0.00174936
Mpp2	Q9WV34	MPP2_MOUSE	51.21	52.73	52.99	48.06	48.33	48.13	52.31	48.1733	4.13667	0.00180231
Mpp3	O88910	MPP3_MOUSE	55.24	54.93	55.79	52.18	51.81	52.22	55.32	52.07	3.25	0.00032961
Mprip	P97434	MPRIP_MOUSE	59.91	59.7	57.67	56.68	52.57	50.86	59.0933	53.37	5.72333	0.037571
Mpst	Q99J99	THTM_MOUSE	52.81	52.07	52.32	49.52	48.54	47.99	52.4	48.6833	3.71667	0.00171526
Mras	O08989	RASM_MOUSE	55.47	58.08	56.84	52.53	51.27	49.5	56.7967	51.1	5.69667	0.00792738
Mri1	Q9CQT1	MTNA_MOUSE	57.27	57.68	57.4	54.39	54.07	52.94	57.45	53.8	3.65	0.00132272
Mrpl1	Q99N96	RM01_MOUSE	53.28	51.23	52.84	49.51	47.49	46.16	52.45	47.72	4.73	0.0149605
Mrpl12	Q9DB15	RM12_MOUSE	60.09	59.35	61.02	54.49	54.32	54.84	60.1533	54.55	5.60333	0.000380526
Mrpl13	Q9D1P0	RM13_MOUSE	52.13	50.94	53.35	48.16	48.66	49.03	52.14	48.6167	3.52333	0.00889632
Mrpl14	Q9D1I6	RM14_MOUSE	51.21	51.18	51.19	47.02	47.97	47.18	51.1933	47.39	3.80333	0.000205374
Mrpl17	Q9D8P4	RM17_MOUSE	52.23	51.09	51.71	49.23	46.69	47.74	51.6767	47.8867	3.79	0.00934174
Mrpl19	Q9D338	RM19_MOUSE	53.32	54.72	53.21	49.05	51.2	49.92	53.75	50.0567	3.69333	0.00953542
Mrpl21	Q9D1N9	RM21_MOUSE	52.44	51.92	51.68	49.2	47.72	46.06	52.0133	47.66	4.35333	0.00959205
Mrpl22	Q8BU88	RM22_MOUSE	50.3	49.5	52.18	48.32	46.18	48.29	50.66	47.5967	3.06333	0.0450925
Mrpl23	O35972	RM23_MOUSE	50.11	51.66	52.37	48.67	45.51	43.52	51.38	45.9	5.48	0.0288609
Mrpl27	Q99N92	RM27_MOUSE	52.26	53.23	51.95	49.13	48.83	48.16	52.48	48.7067	3.77333	0.00142019
Mrpl30	Q9D7N6	RM30_MOUSE	51.43	52.39	54.38	49.42	48	47.64	52.7333	48.3533	4.38	0.0129029
Mrpl32	Q9DCI9	RM32_MOUSE	52.24	56.24	54.11	50.59	49.09	47.65	54.1967	49.11	5.08667	0.023845
Mrpl37	Q921S7	RM37_MOUSE	51.56	52.74	52.24	47.4	46.83	46.23	52.18	46.82	5.36	0.000368053
Mrpl38	Q8K2M0-2	RM38_MOUSE	53.26	53.02	53.55	48.55	50.91	48.2	53.2767	49.22	4.05667	0.009368
Mrpl39	Q9JKF7	RM39_MOUSE	53.02	51.74	53.2	49.46	49.44	49.82	52.6533	49.5733	3.08	0.00293694
Mrpl4	Q9DCU6	RM04_MOUSE	54.09	51.85	53.35	51.02	51.26	50.16	53.0967	50.8133	2.28333	0.0365394
Mrpl41	Q9CQN7	RM41_MOUSE	57.14	56.61	57.03	54.9	50.34	50.58	56.9267	51.94	4.98667	0.0286788
Mrpl45	Q9D0Q7	RM45_MOUSE	50.46	53.07	52.59	48.84	50.02	48.94	52.04	49.2667	2.77333	0.0352481
Mrpl46	Q9EQI8	RM46_MOUSE	53.51	53.06	55.15	48.88	48.52	49.19	53.9067	48.8633	5.04333	0.00161147
Mrpl47	Q8K2Y7	RM47_MOUSE	52.05	54.47	53.42	43.86	47.38	48.53	53.3133	46.59	6.72333	0.0128182
Mrpl9	Q99N94	RM09_MOUSE	49.38	52.85	52.72	47.28	49.05	47.39	51.65	47.9067	3.74333	0.0422474
Mrps10	Q80ZK0	RT10_MOUSE	54.66	54.12	55.46	49.59	48.81	47.42	54.7467	48.6067	6.14	0.00117893
Mrps15	Q9DC71	RT15_MOUSE	55.11	51.32	55.36	44.92	46.41	48.4	53.93	46.5767	7.35333	0.0112032
Mrps17	Q9CQE3	RT17_MOUSE	51.94	53.14	52.38	48.98	46.4	49.49	52.4867	48.29	4.19667	0.014612
Mrps2	Q924T2	RT02_MOUSE	52.87	54.12	53.59	49.57	49.45	50.92	53.5267	49.98	3.54667	0.00396226
Mrps21	P58059	RT21_MOUSE	51.28	53.95	54	47.89	48.7	48.52	53.0767	48.37	4.70667	0.00721431
Mrps22	Q9CXW2	RT22_MOUSE	54.74	54.65	53.58	49.58	48.86	48.54	54.3233	48.9933	5.33	0.000383693
Mrps26	Q80ZS3	RT26_MOUSE	55.15	55.1	56	49.13	49.96	50.79	55.4167	49.96	5.45667	0.000626326
Mrps27	Q8BK72	RT27_MOUSE	54.62	54.25	54.2	51.12	50.47	51.17	54.3567	50.92	3.43667	0.000193576
Mrps28	Q9CY16	RT28_MOUSE	54.17	54.43	54.42	51.05	49.77	49.95	54.34	50.2567	4.08333	0.000565543
Mrps30	Q9D0G0	RT30_MOUSE	55.54	54.38	54.35	49.44	49.7	47.7	54.7567	48.9467	5.81	0.00142197
Mrps31	Q61733	RT31_MOUSE	57.77	56.34	56.98	53.2	52.37	53.04	57.03	52.87	4.16	0.00101845
Mrps33	Q9D2R8	RT33_MOUSE	51.27	54.87	53.71	49.2	48.78	47.84	53.2833	48.6067	4.67667	0.0145872
Mrps34	Q9JIK9	RT34_MOUSE	52.92	52.72	52.53	49.88	49.1	47.28	52.7233	48.7533	3.97	0.00698465
Mrps35	Q8BJZ4	RT35_MOUSE	53.91	50.83	52.86	49.06	46.03	48.85	52.5333	47.98	4.55333	0.0267547
Mrps5	Q99N87	RT05_MOUSE	56.47	57.07	56.91	49.55	46.07	48.17	56.8167	47.93	8.88667	0.000983088
Mrps7	Q80X85	RT07_MOUSE	50.56	49.28	52.24	47.43	47.75	48.41	50.6933	47.8633	2.83	0.0352066
Mrtfa	Q8K4J6	MRTFA_MOUSE	58.03	56.87	58.37	53.43	51.95	52.25	57.7567	52.5433	5.21333	0.00123949
Mrtfb	P59759	MRTFB_MOUSE	58.91	59.33	59.43	55.01	54.05	52.95	59.2233	54.0033	5.22	0.00106348
Msh2	P43247	MSH2_MOUSE	50.21	52.72	54.15	46.87	49.48	46.4	52.36	47.5833	4.77667	0.0332525
Msi1	Q61474	MSI1H_MOUSE	54.08	51.26	53.91	48.23	48.85	49.42	53.0833	48.8333	4.25	0.0120935
Msi2	Q920Q6	MSI2H_MOUSE	55.2	53.45	55.1	51.94	50.36	49.42	54.5833	50.5733	4.01	0.0124693
Msra	Q9D6Y7	MSRA_MOUSE	52.35	52.91	51.82	49.26	49.05	49.09	52.36	49.1333	3.22667	0.000552263
Msto1	Q2YDW2	MSTO1_MOUSE	53.14	52.59	53.55	49.33	48.84	50.01	53.0933	49.3933	3.7	0.00108197
Mta1	Q8K4B0	MTA1_MOUSE	54.13	53.82	54.54	49.82	49.06	48.14	54.1633	49.0067	5.15667	0.0006184
Mta2	Q9R190	MTA2_MOUSE	53	54.07	54.2	49.9	50.47	49.26	53.7567	49.8767	3.88	0.00167961
Mtap	Q9CQ65	MTAP_MOUSE	58.31	58.3	57.46	56.44	55.24	54.59	58.0233	55.4233	2.6	0.0130806
Mtarc2	Q922Q1	MARC2_MOUSE	54.14	53.56	56.95	50.63	49.69	52.1	54.8833	50.8067	4.07667	0.0318115
Mtcl3	Q6NZL0	MTCL3_MOUSE	59.99	59.1	59.78	56.03	54.85	54.16	59.6233	55.0133	4.61	0.00162722
Mterf2	Q8BKY8	MTEF2_MOUSE	50.18	51.65	52.9	48.69	48.37	49.14	51.5767	48.7333	2.84333	0.0253631
Mthfd1	Q922D8	C1TC_MOUSE	51.86	51.91	52.77	47.89	48.37	48.41	52.18	48.2233	3.95667	0.000309257
Mthfd1l	Q3V3R1	C1TM_MOUSE	52.33	52.56	52.59	47.64	48.58	48.49	52.4933	48.2367	4.25667	0.000164049
Mtif2	Q91YJ5	IF2M_MOUSE	52.95	54.3	55.03	47.1	50.4	49.76	54.0933	49.0867	5.00667	0.0132269
Mtm1	Q9Z2C5	MTM1_MOUSE	57.12	55.97	57.22	52.11	53.62	52.14	56.77	52.6233	4.14667	0.00291992
Mtmr1	Q9Z2C4	MTMR1_MOUSE	53.57	53.34	53.42	49.48	49.29	49.82	53.4433	49.53	3.91333	2.06366e-05
Mtmr12	Q80TA6	MTMRC_MOUSE	57.8	57.19	57.48	55.35	54.59	56.2	57.49	55.38	2.11	0.0132291
Mtmr2	Q9Z2D1	MTMR2_MOUSE	56.24	55.8	55.92	52.27	52.7	53.49	55.9867	52.82	3.16667	0.00114033
Mtmr3	Q8K296	MTMR3_MOUSE	56.54	56.88	56.55	53.51	52.42	51.88	56.6567	52.6033	4.05333	0.00118586
Mtmr6	Q8VE11	MTMR6_MOUSE	52.65	52.83	53.33	48.96	48.44	49.89	52.9367	49.0967	3.84	0.00122567
Mtmr7	Q9Z2C9	MTMR7_MOUSE	53.03	52.17	52.7	49.56	49.19	49.07	52.6333	49.2733	3.36	0.000319912
Mtmr9	Q9Z2D0	MTMR9_MOUSE	53.17	53.45	53.59	51.34	50.82	50.32	53.4033	50.8267	2.57667	0.00128096
Mto1	Q923Z3	MTO1_MOUSE	58.22	57.06	59.32	53.76	52.64	54.26	58.2	53.5533	4.64667	0.00456147
Mtor	Q9JLN9	MTOR_MOUSE	52.41	52.34	52.51	49.29	48.44	48.73	52.42	48.82	3.6	0.000144541
Mtpap	Q9D0D3	PAPD1_MOUSE	53.68	52.66	54.62	49.17	49.42	47.3	53.6533	48.63	5.02333	0.00458446
Mtr	A6H5Y3	METH_MOUSE	53.65	53.23	52.77	50.58	49.24	50.29	53.2167	50.0367	3.18	0.0026894
Mtrex	Q9CZU3	MTREX_MOUSE	54.8	55.12	54.89	51.93	51.19	50.97	54.9367	51.3633	3.57333	0.000305888
Mtrf1l	Q8BJU9	RF1ML_MOUSE	52.84	51.76	51.98	48.84	50.27	45.77	52.1933	48.2933	3.9	0.046332
Mtus2	Q3UHD3	MTUS2_MOUSE	55.02	57.21	56.68	49.01	49.3	52.34	56.3033	50.2167	6.08667	0.00828654
Mvb12b	Q6KAU4	MB12B_MOUSE	54.46	53.99	54.91	51.27	49.24	49.11	54.4533	49.8733	4.58	0.00360521
Mvd	Q99JF5	MVD1_MOUSE	54.52	53.56	53.7	51.31	49.53	51.03	53.9267	50.6233	3.30333	0.00627224
Mvk	Q9R008	KIME_MOUSE	55.31	55.19	54.66	51.08	51.48	51.24	55.0533	51.2667	3.78667	8.1156e-05
Mvp	Q9EQK5	MVP_MOUSE	57.41	56.49	56.22	54.5	52.89	51.89	56.7067	53.0933	3.61333	0.0126954
Myadm	O35682	MYADM_MOUSE	55.1	54.24	53.59	49.62	51.94	45.73	54.31	49.0967	5.21333	0.048946
Mybbp1a	Q7TPV4	MBB1A_MOUSE	57.7	57.65	57.94	46.24	46.63	45.63	57.7633	46.1667	11.5967	2.83714e-06
Mycbp	Q9EQS3	MYCBP_MOUSE	61.02	59.31	61.44	58.21	56.25	58.45	60.59	57.6367	2.95333	0.0363529
Myef2	Q8C854	MYEF2_MOUSE	54.42	54.91	55.54	49.02	51.45	52.01	54.9567	50.8267	4.13	0.0132265
Myg1	Q9JK81	MYG1_MOUSE	53.63	53.41	52.88	51.47	50.66	49.85	53.3067	50.66	2.64667	0.00693343
Myh10	Q61879	MYH10_MOUSE	53.16	52.06	53.61	47.87	46.46	47.41	52.9433	47.2467	5.69667	0.000778849
Myh11	O08638	MYH11_MOUSE	56.81	55.43	56.35	52.37	48.88	51.2	56.1967	50.8167	5.38	0.00817132
Myh14	Q6URW6-2	MYH14_MOUSE	57.12	57.31	56.99	53.38	53.03	52.92	57.14	53.11	4.03	1.74642e-05
Myh9	Q8VDD5	MYH9_MOUSE	58.95	58.16	58.69	52.75	49.78	50.38	58.6	50.97	7.63	0.00123262
Mylk	Q6PDN3	MYLK_MOUSE	58.47	57.85	59.17	55.78	53.25	53.25	58.4967	54.0933	4.40333	0.00892038
Myo18a	Q9JMH9	MY18A_MOUSE	54.72	54.64	54.98	50.37	50.05	50.43	54.78	50.2833	4.49667	8.69875e-06
Myo1c	Q9WTI7	MYO1C_MOUSE	53.96	54.42	54.48	47.75	50.55	47.35	54.2867	48.55	5.73667	0.00491406
Myo1d	Q5SYD0	MYO1D_MOUSE	53.21	54.35	54.74	47.68	47.91	48.09	54.1	47.8933	6.20667	0.00019657
Myo5a	Q99104	MYO5A_MOUSE	52.85	52.84	53.39	48.5	47.92	48.45	53.0267	48.29	4.73667	5.31494e-05
Myo6	Q64331	MYO6_MOUSE	54.03	54.41	54.32	49.51	49.2	49.12	54.2533	49.2767	4.97667	7.23078e-06
N4bp1	Q6A037	N4BP1_MOUSE	55.42	55.74	59.05	50.48	51.04	47.67	56.7367	49.73	7.00667	0.0108925
N6amt1	Q6SKR2	N6MT1_MOUSE	53.88	52.73	53.68	50.18	50.85	50.43	53.43	50.4867	2.94333	0.00190453
Naa10	Q9QY36	NAA10_MOUSE	54.17	54.26	55.45	52.38	51.46	50.56	54.6267	51.4667	3.16	0.00909922
Naa15	Q80UM3	NAA15_MOUSE	53.74	53.8	54.22	50.75	50.93	51.63	53.92	51.1033	2.81667	0.000793213
Naa20	P61600	NAA20_MOUSE	53.87	53.61	54.22	51.68	50.61	49.42	53.9	50.57	3.33	0.00790406
Naa25	Q8BWZ3	NAA25_MOUSE	54.14	53.79	54.01	51.57	51.25	51.43	53.98	51.4167	2.56333	4.92737e-05
Naa30	Q8CES0	NAA30_MOUSE	53.21	56.1	53.37	50.32	48.92	50.68	54.2267	49.9733	4.25333	0.0170147
Naa35	Q6PHQ8	NAA35_MOUSE	51.85	52.94	52.7	48.24	48.31	49.69	52.4967	48.7467	3.75	0.00288006
Naa50	Q6PGB6	NAA50_MOUSE	53.19	52.99	53.67	50.59	50.14	50.54	53.2833	50.4233	2.86	0.000317617
Naaa	Q9D7V9	NAAA_MOUSE	57.74	58.15	56.91	53.85	55.06	53.39	57.6	54.1	3.5	0.00477293
Nab2	Q61127	NAB2_MOUSE	54.57	53.69	56.61	49.34	48.85	49.9	54.9567	49.3633	5.59333	0.00364717
Nabp2	Q8R2Y9	SOSB1_MOUSE	55.46	57.51	56.18	52.39	53.14	50.7	56.3833	52.0767	4.30667	0.0101241
Nadk2	Q8C5H8-2	NAKD2_MOUSE	54.15	54.9	54.86	52.27	52.25	50.59	54.6367	51.7033	2.93333	0.00847833
Nae1	Q8VBW6	ULA1_MOUSE	56.96	56.76	56.71	54.5	52.99	54.36	56.81	53.95	2.86	0.00422203
Naga	Q9QWR8	NAGAB_MOUSE	53.21	53.22	53.3	50.29	50.21	48.87	53.2433	49.79	3.45333	0.00170499
Nagk	Q9QZ08	NAGK_MOUSE	57.47	57.82	56.96	55.03	53.71	54.4	57.4167	54.38	3.03667	0.0026343
Nampt	Q99KQ4	NAMPT_MOUSE	55.88	55.42	55.69	52.5	51.68	51.06	55.6633	51.7467	3.91667	0.000863941
Nanp	Q9CPT3	NANP_MOUSE	54.85	54.4	55.95	51.8	52.75	53	55.0667	52.5167	2.55	0.012273
Nans	Q99J77	SIAS_MOUSE	55.81	55.36	55.37	52.23	52.55	52.17	55.5133	52.3167	3.19667	7.244e-05
Napa	Q9DB05	SNAA_MOUSE	57.23	57.41	57.46	54.47	53.64	54.2	57.3667	54.1033	3.26333	0.000212276
Napb	P28663	SNAB_MOUSE	56.17	56.24	56.48	53.19	53.34	52.73	56.2967	53.0867	3.21	9.92742e-05
Napepld	Q8BH82	NAPEP_MOUSE	54.7	51.3	54.97	49.44	48.34	49.1	53.6567	48.96	4.69667	0.0185472
Napg	Q9CWZ7	SNAG_MOUSE	58.98	59.15	59.19	55.94	55.89	53.81	59.1067	55.2133	3.89333	0.00524391
Naprt	Q8CC86	PNCB_MOUSE	57.03	56.61	56.07	53.74	53.64	53	56.57	53.46	3.11	0.00100693
Nars1	Q8BP47	SYNC_MOUSE	53.79	53.2	53.83	49.47	48.92	49.37	53.6067	49.2533	4.35333	8.0081e-05
Nav1	Q8CH77	NAV1_MOUSE	59.38	59.27	58.5	53.75	51.92	53.47	59.05	53.0467	6.00333	0.00068913
Nav3	Q80TN7	NAV3_MOUSE	56.34	56.73	57.98	53.84	51.82	51.11	57.0167	52.2567	4.76	0.00759475
Naxd	Q9CZ42-2	NNRD_MOUSE	58.5	58.9	57.67	55.79	55.72	57.42	58.3567	56.31	2.04667	0.0366913
Nbea	Q9EPN1	NBEA_MOUSE	56.9	56.51	56.72	54.07	53.5	53.65	56.71	53.74	2.97	0.000130581
Ncald	Q91X97	NCALD_MOUSE	57.35	56.92	56.72	53.52	54.28	53.41	56.9967	53.7367	3.26	0.00059394
Ncam2	O35136	NCAM2_MOUSE	60.13	60.02	59.37	56.14	53.83	56.91	59.84	55.6267	4.21333	0.0115973
Ncbp1	Q3UYV9	NCBP1_MOUSE	53.39	53.29	53.83	49.92	49.07	50.63	53.5033	49.8733	3.63	0.00164479
Ncbp2	Q9CQ49	NCBP2_MOUSE	53.87	54.78	54.45	51.83	50.21	49.71	54.3667	50.5833	3.78333	0.00546996
Ncdn	Q9Z0E0	NCDN_MOUSE	53.42	52.91	53.77	49.11	49.61	49.24	53.3667	49.32	4.04667	0.000155411
Nceh1	Q8BLF1	NCEH1_MOUSE	54.95	54.81	54.46	51.07	48.59	51.01	54.74	50.2233	4.51667	0.00553044
Ncf2	O70145	NCF2_MOUSE	53.39	51.38	53.71	49.32	48.04	50.51	52.8267	49.29	3.53667	0.0256453
Nck1	Q99M51	NCK1_MOUSE	54.29	53.78	53.75	51.12	50.56	49.5	53.94	50.3933	3.54667	0.00218627
Nck2	O55033	NCK2_MOUSE	52.82	52.93	53.37	49.72	49.54	49.18	53.04	49.48	3.56	0.000103721
Nckap1	P28660	NCKP1_MOUSE	55.58	55.62	55.6	52.77	53.45	53.52	55.6	53.2467	2.35333	0.000601174
Nckap1l	Q8K1X4	NCKPL_MOUSE	52.77	53.05	52.92	50.07	49.43	49.82	52.9133	49.7733	3.14	0.00010202
Nckipsd	Q9ESJ4	SPN90_MOUSE	53.98	53.61	54.72	51.12	50.96	51.47	54.1033	51.1833	2.92	0.001248
Ncl	P09405	NUCL_MOUSE	61.25	60.98	61.04	59.12	57.67	57.03	61.09	57.94	3.15	0.00722627
Ncoa1	P70365-3	NCOA1_MOUSE	60	57.96	60.14	55.99	56.21	55.91	59.3667	56.0367	3.33	0.00938504
Ncoa5	Q91W39	NCOA5_MOUSE	56.16	55.99	56.66	50.84	49.9	49.9	56.27	50.2133	6.05667	8.35509e-05
Ncoa7	Q6DFV7	NCOA7_MOUSE	57.52	57.3	57.44	52.95	53.83	51.8	57.42	52.86	4.56	0.00152118
Ncor1	Q60974	NCOR1_MOUSE	59.17	59.3	59.57	52.15	55.17	52.75	59.3467	53.3567	5.99	0.00299619
Ncor2	Q9WU42	NCOR2_MOUSE	55.6	56.21	56.27	50.5	51.72	51.63	56.0267	51.2833	4.74333	0.000446786
Ncs1	Q8BNY6	NCS1_MOUSE	59.26	59.54	58.01	55.25	52.29	52.25	58.9367	53.2633	5.67333	0.00669005
Ncstn	P57716	NICA_MOUSE	54.58	54.99	55.87	52.31	50.64	52.86	55.1467	51.9367	3.21	0.013943
Ndrg1	Q62433	NDRG1_MOUSE	55.88	55.27	56.03	53.79	50.27	51.36	55.7267	51.8067	3.92	0.0212563
Ndrg2	Q9QYG0	NDRG2_MOUSE	55.36	53.28	54.5	51.83	50.3	52.43	54.38	51.52	2.86	0.0308684
Ndrg3	Q9QYF9	NDRG3_MOUSE	56.6	56.55	57.05	53.13	52.49	53.73	56.7333	53.1167	3.61667	0.000764991
Ndrg4	Q8BTG7-3	NDRG4_MOUSE	55.12	55.9	55.74	52.01	52.31	52.81	55.5867	52.3767	3.21	0.000649205
Ndufa10	Q99LC3	NDUAA_MOUSE	54.87	55.23	56.26	53.23	49.97	50.32	55.4533	51.1733	4.28	0.0184317
Ndufa12	Q7TMF3	NDUAC_MOUSE	54.8	53.78	54.49	51.56	50.48	51.52	54.3567	51.1867	3.17	0.0024181
Ndufa2	Q9CQ75	NDUA2_MOUSE	53.55	55.13	54.98	49.47	50.39	52.28	54.5533	50.7133	3.84	0.0166006
Ndufa4	Q62425	NDUA4_MOUSE	55.42	53.5	53.27	50.25	47.84	50.73	54.0633	49.6067	4.45667	0.016622
Ndufa5	Q9CPP6	NDUA5_MOUSE	56.66	53.19	55.94	52.12	50.32	46.27	55.2633	49.57	5.69333	0.0484063
Ndufa6	Q9CQZ5	NDUA6_MOUSE	49.88	54.64	54.52	47.59	48.27	48.13	53.0133	47.9967	5.01667	0.0337382
Ndufa9	Q9DC69	NDUA9_MOUSE	53.45	54.25	53.62	48.83	48.18	51.14	53.7733	49.3833	4.39	0.00918696
Ndufaf1	Q9CWX2	CIA30_MOUSE	53.52	53.66	52.59	49.73	47.82	46.94	53.2567	48.1633	5.09333	0.00460136
Ndufaf3	Q9JKL4	NDUF3_MOUSE	54.3	54.42	56.53	52.2	49.86	49.38	55.0833	50.48	4.60333	0.0153018
Ndufaf5	A2APY7	NDUF5_MOUSE	53.35	52.57	53.71	50.11	48.8	46.86	53.21	48.59	4.62	0.0099572
Ndufaf7	Q9CWG8	NDUF7_MOUSE	54.93	54.8	54.31	52.25	51.6	51.13	54.68	51.66	3.02	0.00129857
Ndufs1	Q91VD9	NDUS1_MOUSE	54.6	54.73	55.15	50.53	51.02	50.56	54.8267	50.7033	4.12333	5.64516e-05
Ndufs2	Q91WD5	NDUS2_MOUSE	57.28	57.71	57.37	53.97	54.15	55.38	57.4533	54.5	2.95333	0.00307428
Ndufs5	Q99LY9	NDUS5_MOUSE	56.06	56.33	51.94	50.68	49.7	47.34	54.7767	49.24	5.53667	0.0330124
Ndufv1	Q91YT0	NDUV1_MOUSE	52.86	52.55	53.97	49.92	49.83	50.22	53.1267	49.99	3.13667	0.00217012
Necab1	Q8BG18	NECA1_MOUSE	57.96	57.93	57.81	56.06	55.81	54.2	57.9	55.3567	2.54333	0.0121531
Nedd4	P46935	NEDD4_MOUSE	53.93	52.79	53.48	49.59	48.86	48.99	53.4	49.1467	4.25333	0.000445278
Nedd4l	Q8CFI0	NED4L_MOUSE	56.66	55.51	55.51	51.4	50.63	50.93	55.8933	50.9867	4.90667	0.000381309
Nefl	P08551	NFL_MOUSE	60.93	60.63	61.61	58.6	57.25	57.25	61.0567	57.7	3.35667	0.00330094
Nek7	Q9ES74	NEK7_MOUSE	53.35	52.52	52.28	50.16	50.12	49.67	52.7167	49.9833	2.73333	0.00161789
Nek9	Q8K1R7	NEK9_MOUSE	58.19	57.23	57.41	53.44	52.18	53.22	57.61	52.9467	4.66333	0.000667876
Nelfa	Q8BG30	NELFA_MOUSE	57.67	57.03	56.32	50.85	52.98	49.94	57.0067	51.2567	5.75	0.0042382
Nelfb	Q8C4Y3-3	NELFB_MOUSE	55.5	55.37	55.33	50.25	50.44	51.78	55.4	50.8233	4.57667	0.000698719
Nemf	Q8CCP0	NEMF_MOUSE	59.98	58.7	60.38	49.44	50.45	51.42	59.6867	50.4367	9.25	0.000266754
Neo1	P97798	NEO1_MOUSE	59.95	59.8	60.83	56.59	56.31	56.15	60.1933	56.35	3.84333	0.000373866
Nf1	Q04690-2	NF1_MOUSE	51.97	52.41	52.7	48.61	48.57	48.62	52.36	48.6	3.76	6.02203e-05
Nf2	P46662	MERL_MOUSE	54.15	52.95	54.3	50.88	47.88	51.48	53.8	50.08	3.72	0.0355606
Nfasc	Q810U3	NFASC_MOUSE	56.28	55.74	55.98	53.61	52.92	53.11	56	53.2133	2.78667	0.000418945
Nfib	P97863	NFIB_MOUSE	55.4	56.39	55.48	50.49	49.88	51.9	55.7567	50.7567	5	0.00179411
Nfs1	Q9Z1J3	NFS1_MOUSE	53.44	53.47	54.42	49.03	49.8	48.68	53.7767	49.17	4.60667	0.000565927
Ngef	Q8CHT1-2	NGEF_MOUSE	55.69	55.99	56.82	51.02	49.35	48.85	56.1667	49.74	6.42667	0.000957607
Ngly1	Q9JI78	NGLY1_MOUSE	53.37	52.88	52.36	47.65	47.75	49.67	52.87	48.3567	4.51333	0.00328953
Nhlrc2	Q8BZW8	NHLC2_MOUSE	55.58	55.94	55.74	52.4	50.81	52.26	55.7533	51.8233	3.93	0.00162872
Nhlrc3	Q8CCH2	NHLC3_MOUSE	56.94	56.38	55	53.11	52.58	52.86	56.1067	52.85	3.25667	0.00546971
Niban2	Q8R1F1	NIBA2_MOUSE	54.57	54.67	54.76	51.94	50.79	51.12	54.6667	51.2833	3.38333	0.000614609
Nid1	P10493	NID1_MOUSE	58.75	57.47	57.38	56.71	54.08	53.5	57.8667	54.7633	3.10333	0.0455779
Nif3l1	Q9EQ80	NIF3L_MOUSE	59.34	59.03	59.05	56.65	56.45	55.77	59.14	56.29	2.85	0.000558548
Nipsnap2	O55126	NIPS2_MOUSE	52.55	53.31	53.19	49.35	50.5	49.81	53.0167	49.8867	3.13	0.00156741
Nisch	Q80TM9	NISCH_MOUSE	54.49	53.95	53.54	50.89	50.47	50.11	53.9933	50.49	3.50333	0.00059565
Nit2	Q9JHW2	NIT2_MOUSE	57.77	58.12	57.64	55.14	55.86	55.58	57.8433	55.5267	2.31667	0.000800243
Nkiras1	Q8CEC5	KBRS1_MOUSE	54.53	52.92	54.4	49.97	48.33	50.4	53.95	49.5667	4.38333	0.00577749
Nlgn3	Q8BYM5	NLGN3_MOUSE	56.53	55.75	55.28	52.1	51.45	53.57	55.8533	52.3733	3.48	0.00866153
Nlgn4l	B0F2B4	NLGN4_MOUSE	55.67	56.5	56.72	51.68	51.59	46.89	56.2967	50.0533	6.24333	0.0180155
Nln	Q91YP2	NEUL_MOUSE	57.61	57.37	57.77	55.31	53.78	54.04	57.5833	54.3767	3.20667	0.00274927
Nme2	Q01768	NDKB_MOUSE	59.75	59.89	59.73	57.61	55.66	55.92	59.79	56.3967	3.39333	0.00521644
Nme3	Q9WV85	NDK3_MOUSE	59.17	59.86	59.38	55.58	55.4	50.1	59.47	53.6933	5.77667	0.0331109
Nme7	Q9QXL8	NDK7_MOUSE	53.95	53.95	54.01	50.98	50.92	50.7	53.97	50.8667	3.10333	3.76041e-06
Nmi	O35309	NMI_MOUSE	53.69	54.75	54.19	51.43	48.36	45.02	54.21	48.27	5.94	0.0339834
Nmral1	Q8K2T1	NMRL1_MOUSE	51.69	52.72	53.33	47.45	48.55	49.13	52.58	48.3767	4.20333	0.00361064
Nmt1	O70310	NMT1_MOUSE	55.05	54.66	55.11	50.79	50.65	51.73	54.94	51.0567	3.88333	0.000452639
Nol4	P60954-2	NOL4_MOUSE	55.06	52.49	52.29	49.9	48.49	50.5	53.28	49.63	3.65	0.0271983
Nol9	Q3TZX8	NOL9_MOUSE	58.54	57.22	55.37	48.17	47.85	48.73	57.0433	48.25	8.79333	0.000771837
Nono	Q99K48	NONO_MOUSE	53.44	52.9	54.21	48.54	49.65	49.39	53.5167	49.1933	4.32333	0.00103603
Nop56	Q9D6Z1	NOP56_MOUSE	56.51	56.52	56.4	50.67	49.72	50.24	56.4767	50.21	6.26667	2.27161e-05
Nop58	Q6DFW4	NOP58_MOUSE	55.97	56.59	56.18	50.39	48.66	46.03	56.2467	48.36	7.88667	0.00352718
Nos1	Q9Z0J4	NOS1_MOUSE	54.48	54.32	54.74	51.62	51.14	51.59	54.5133	51.45	3.06333	0.000101221
Nos1ap	Q9D3A8	CAPON_MOUSE	55.82	54.99	55.85	52.85	51.16	50.51	55.5533	51.5067	4.04667	0.0057686
Nova1	Q9JKN6	NOVA1_MOUSE	58.17	58.53	57.01	52.19	50.4	52.46	57.9033	51.6833	6.22	0.00142389
Nova2	A0A1W2P872	NOVA2_MOUSE	55.45	55.44	56.3	51.43	51.04	50.36	55.73	50.9433	4.78667	0.000347802
Npepl1	Q6NSR8	PEPL1_MOUSE	53.67	55.07	54.99	51.21	51.83	50.92	54.5767	51.32	3.25667	0.00349181
Npepps	Q11011	PSA_MOUSE	56.66	56.47	56.24	53.87	53.61	54.25	56.4567	53.91	2.54667	0.000329519
Npl	Q9DCJ9	NPL_MOUSE	57.53	56.96	56.88	53.29	53.13	53.76	57.1233	53.3933	3.73	0.000180013
Nploc4	P60670	NPL4_MOUSE	55.2	55.39	55.71	52.6	53.22	52	55.4333	52.6067	2.82667	0.00178518
Nptn	P97300	NPTN_MOUSE	60.22	60.07	59.96	54.77	54.29	53.18	60.0833	54.08	6.00333	0.000229102
Nptx1	Q62443	NPTX1_MOUSE	60.8	60.56	60.09	57.79	56.91	54.88	60.4833	56.5267	3.95667	0.0111326
Nqo1	Q64669	NQO1_MOUSE	52.92	53.71	53.21	50.14	50.42	50.4	53.28	50.32	2.96	0.000281085
Nqo2	Q9JI75	NQO2_MOUSE	58.1	61.05	61.56	57.87	56.27	56.29	60.2367	56.81	3.42667	0.0463184
Nrbf2	Q8VCQ3	NRBF2_MOUSE	60.51	59.65	60.08	55.45	56.69	56.62	60.08	56.2533	3.82667	0.00126481
Nrbp1	Q99J45	NRBP_MOUSE	57.55	57.86	56.93	53.18	54.93	54.53	57.4467	54.2133	3.23333	0.0055927
Nrbp2	Q91V36	NRBP2_MOUSE	55.86	56.29	56.1	51.48	52.44	52	56.0833	51.9733	4.11	0.000173367
Nrdc	Q8BHG1	NRDC_MOUSE	57.32	57.04	57.17	54.5	53.55	55.33	57.1767	54.46	2.71667	0.00643281
Nrf1	Q9WU00	NRF1_MOUSE	58.21	58.39	56.92	54.51	52.33	54.2	57.84	53.68	4.16	0.00721879
Nrp1	P97333	NRP1_MOUSE	59.97	61.59	58.68	54.57	53.44	52.79	60.08	53.6	6.48	0.00281104
Nrxn3	Q6P9K9	NRX3A_MOUSE	59.33	59.36	58.66	56.09	55.53	54.47	59.1167	55.3633	3.75333	0.00205622
Nsdhl	Q9R1J0	NSDHL_MOUSE	54.9	54.46	53.52	50.62	49.79	50.94	54.2933	50.45	3.84333	0.00194799
Nsf	P46460	NSF_MOUSE	53.37	53.04	53.3	49.1	49.73	49.22	53.2367	49.35	3.88667	5.78049e-05
Nsmf	Q99NF2	NSMF_MOUSE	55.44	56.01	56.12	52.31	51.44	51.73	55.8567	51.8267	4.03	0.000262411
Nsun2	Q1HFZ0	NSUN2_MOUSE	57.48	56.8	56.84	48.91	48.92	48.88	57.04	48.9033	8.13667	3.22776e-06
Nsun6	Q7TS68	NSUN6_MOUSE	53.75	53.71	54.99	50.35	51.2	49.9	54.15	50.4833	3.66667	0.00295093
Nt5c1a	A3KFX0	5NT1A_MOUSE	53.08	52.13	52.9	48.2	48.45	45.67	52.7033	47.44	5.26333	0.00488958
Nt5c3a	Q9D020-1	5NT3A_MOUSE	52.71	52.66	53.28	49.8	48.8	47.82	52.8833	48.8067	4.07667	0.0025307
Nt5c3b	Q3UFY7	5NT3B_MOUSE	52.92	53.43	53.14	49.97	47.57	50.03	53.1633	49.19	3.97333	0.00849378
Nt5dc3	Q3UHB1	NT5D3_MOUSE	56.26	56.71	56.46	53.56	53.87	53.8	56.4767	53.7433	2.73333	6.96959e-05
Ntmt1	Q8R2U4	NTM1A_MOUSE	52.53	52.32	52.17	49.3	48.22	50.04	52.34	49.1867	3.15333	0.00424825
Ntng1	Q8R4G0	NTNG1_MOUSE	55.65	55.89	56.61	49.67	47.58	52.24	56.05	49.83	6.22	0.0107124
Ntrk2	P15209	NTRK2_MOUSE	55.06	55.63	54.7	51.23	52.92	51.57	55.13	51.9067	3.22333	0.00522156
Nub1	P54729	NUB1_MOUSE	51.69	53.02	53.96	49.5	47.01	49.2	52.89	48.57	4.32	0.0135119
Nubp1	Q9R060	NUBP1_MOUSE	58.44	57.56	59.83	52.75	54.97	54.56	58.61	54.0933	4.51667	0.00892951
Nudc	O35685	NUDC_MOUSE	58.51	57.96	59.05	57.6	55.77	55.55	58.5067	56.3067	2.2	0.0381298
Nudcd1	Q6PIP5	NUDC1_MOUSE	56.83	56.9	56.72	53.94	54.79	53.54	56.8167	54.09	2.72667	0.00184877
Nudcd2	Q9CQ48	NUDC2_MOUSE	57.22	56.67	55.93	54.87	55.24	53.41	56.6067	54.5067	2.1	0.0353757
Nudcd3	Q8R1N4	NUDC3_MOUSE	56.83	56.75	56.17	53.01	52.9	51.83	56.5833	52.58	4.00333	0.000740545
Nudt10	P0C027	NUD10_MOUSE	54.29	55.02	55.23	51.35	51.82	49.62	54.8467	50.93	3.91667	0.00574102
Nudt14	Q9D142	NUD14_MOUSE	56.93	58.14	56.08	51.67	52.18	52.93	57.05	52.26	4.79	0.00239685
Nudt16	Q6P3D0	NUD16_MOUSE	58.24	58.16	57.81	55.95	54.88	57.12	58.07	55.9833	2.08667	0.0341601
Nudt16l1	Q8VHN8	TIRR_MOUSE	53.2	52.64	51.93	48.9	48.24	49.21	52.59	48.7833	3.80667	0.00121938
Nudt17	Q9CWD3	NUD17_MOUSE	52.42	54.13	54.46	49.78	50.46	50.95	53.67	50.3967	3.27333	0.0103211
Nudt18	Q3U2V3	NUD18_MOUSE	57.7	57.25	57.17	54.99	54.64	51.76	57.3733	53.7967	3.57667	0.0260409
Nudt2	P56380	AP4A_MOUSE	54.21	53.51	54.22	51.61	50.95	52.74	53.98	51.7667	2.21333	0.0181098
Nudt21	Q9CQF3	CPSF5_MOUSE	55.25	54.8	54.76	50.83	52.06	50.9	54.9367	51.2633	3.67333	0.00101849
Nudt5	Q9JKX6	NUDT5_MOUSE	56.17	56.04	56.38	52.83	51.44	50.91	56.1967	51.7267	4.47	0.00153538
Nudt8	Q9CR24	NUDT8_MOUSE	52.85	52.35	52.03	49	44.99	42.5	52.41	45.4967	6.91333	0.0223056
Nufip2	Q5F2E7	NUFP2_MOUSE	60.25	59.67	61.18	58.1	57.31	55.33	60.3667	56.9133	3.45333	0.0208759
Numa1	E9Q7G0	NUMA1_MOUSE	56.95	56.4	57.35	51.41	50.06	51.43	56.9	50.9667	5.93333	0.000363699
Numb	Q9QZS3	NUMB_MOUSE	55.12	55.31	56.09	53.6	52.16	50.53	55.5067	52.0967	3.41	0.0218387
Numbl	O08919	NUMBL_MOUSE	55.55	56.83	55.99	52.52	53.45	50.43	56.1233	52.1333	3.99	0.0146255
Nup107	Q8BH74	NU107_MOUSE	54.9	55.52	54.54	50.63	49.46	50.81	54.9867	50.3	4.68667	0.000784094
Nup133	Q8R0G9	NU133_MOUSE	54.03	54.99	55	50.12	49.77	49.84	54.6733	49.91	4.76333	0.000148836
Nup155	Q99P88	NU155_MOUSE	52.71	51.53	52.19	48.46	48.01	47.57	52.1433	48.0133	4.13	0.000641099
Nup160	Q9Z0W3	NU160_MOUSE	55.54	54.79	54.19	51.01	51.05	50.99	54.84	51.0167	3.82333	0.000612373
Nup188	Q6ZQH8	NU188_MOUSE	57.64	51.88	56.53	50.95	48.52	49.94	55.35	49.8033	5.54667	0.0432676
Nup214	Q80U93	NU214_MOUSE	55.65	56.31	56.46	52.44	52.11	52.82	56.14	52.4567	3.68333	0.000335118
Nup37	Q9CWU9	NUP37_MOUSE	57.28	58.18	56.64	53.49	55.81	53.62	57.3667	54.3067	3.06	0.024976
Nup43	P59235	NUP43_MOUSE	58.17	56.35	58.9	54.09	55.91	55.29	57.8067	55.0967	2.71	0.0431643
Nup50	Q9JIH2	NUP50_MOUSE	57.89	56.94	58.03	53.71	53.83	54.15	57.62	53.8967	3.72333	0.000529845
Nup54	Q8BTS4	NUP54_MOUSE	54.96	55.76	55.71	52.01	51.03	52.5	55.4767	51.8467	3.63	0.00196492
Nup58	Q8R332	NUP58_MOUSE	56.7	55.46	55.67	52.72	51.93	53.67	55.9433	52.7733	3.17	0.00742023
Nup62	Q63850	NUP62_MOUSE	59.36	59.23	60.23	57.81	52.17	54.57	59.6067	54.85	4.75667	0.0459968
Nup85	Q8R480	NUP85_MOUSE	58.03	57.61	58.82	53.87	56.48	53.69	58.1533	54.68	3.47333	0.0230581
Nup88	Q8CEC0	NUP88_MOUSE	55.65	54.38	54.24	53.06	51.93	53.17	54.7567	52.72	2.03667	0.0272004
Nup93	Q8BJ71	NUP93_MOUSE	53.34	53.99	54.54	50.82	50.47	50.55	53.9567	50.6133	3.34333	0.000768949
Nup98	Q6PFD9	NUP98_MOUSE	56.04	55.93	56.35	50.84	50.94	52.2	56.1067	51.3267	4.78	0.000465486
Nyap2	Q8BM65-4	NYAP2_MOUSE	56.44	56.37	58.19	53.6	53.03	55.67	57	54.1	2.9	0.0439726
Oat	P29758	OAT_MOUSE	53.8	53.01	53.63	50.55	50.02	51.07	53.48	50.5467	2.93333	0.00161937
Ocrl	Q6NVF0	OCRL_MOUSE	55.09	55.1	55.22	52.12	51.27	52.36	55.1367	51.9167	3.22	0.000642197
Oga	Q9EQQ9	OGA_MOUSE	57.59	57.09	57.12	54.56	53.79	54.46	57.2667	54.27	2.99667	0.00050117
Ogdh	Q60597	ODO1_MOUSE	52.53	52.59	52.76	48.41	48.15	48.48	52.6267	48.3467	4.28	3.90718e-06
Ogfod1	Q3U0K8	OGFD1_MOUSE	54.92	54.26	53.52	51.02	50.45	48.94	54.2333	50.1367	4.09667	0.00522094
Ogfr	Q99PG2	OGFR_MOUSE	58.1	57.11	58.26	54.11	51.54	52.81	57.8233	52.82	5.00333	0.00372434
Ogfrl1	Q8VE52	OGRL1_MOUSE	56.65	54.57	55.65	51.25	51.1	51.03	55.6233	51.1267	4.49667	0.00173965
Ogt	Q8CGY8	OGT1_MOUSE	52.85	52.87	53.06	49.52	49.53	49.23	52.9267	49.4267	3.5	7.9505e-06
Ola1	Q9CZ30	OLA1_MOUSE	51.96	52.2	52.38	49.73	49.54	49.62	52.18	49.63	2.55	4.43156e-05
Olfml3	Q8BK62	OLFL3_MOUSE	56.28	56.29	57.04	52.03	52.72	53.39	56.5367	52.7133	3.82333	0.00120604
Opa1	P58281	OPA1_MOUSE	54.02	53.06	54.6	50.74	49.68	50.51	53.8933	50.31	3.58333	0.00291415
Ophn1	Q99J31	OPHN1_MOUSE	53.41	53.78	54.95	50.24	51.69	48.99	54.0467	50.3067	3.74	0.0146119
Oplah	Q8K010	OPLA_MOUSE	54.49	54.37	54.65	51.52	50.9	51.98	54.5033	51.4667	3.03667	0.000715464
Osbp	Q3B7Z2	OSBP1_MOUSE	58.1	57.72	58.21	55.04	53.7	55.28	58.01	54.6733	3.33667	0.0028934
Osbp2	Q5QNQ6	OSBP2_MOUSE	55.18	55.56	56.62	51.07	52.27	51.39	55.7867	51.5767	4.21	0.00168338
Osbpl10	S4R1M9	OSB10_MOUSE	53.24	54.24	54.16	50.53	49.14	51.25	53.88	50.3067	3.57333	0.00686913
Osbpl11	Q8CI95	OSB11_MOUSE	54.6	53.98	54.59	48.73	49.24	50.04	54.39	49.3367	5.05333	0.000307839
Osbpl1a	Q91XL9	OSBL1_MOUSE	55.59	55.11	55.56	52.14	51.54	52.83	55.42	52.17	3.25	0.00129296
Osbpl2	Q8BX94	OSBL2_MOUSE	53.59	53.62	54.64	49.03	48.2	51.24	53.95	49.49	4.46	0.0100693
Osbpl3	Q9DBS9	OSBL3_MOUSE	52.13	55.16	52.99	45.15	46.44	46.64	53.4267	46.0767	7.35	0.00193195
Osbpl6	Q8BXR9	OSBL6_MOUSE	54.39	53.79	54	48.99	49.18	49.27	54.06	49.1467	4.91333	1.44902e-05
Osbpl8	B9EJ86	OSBL8_MOUSE	57.54	53.24	53.99	48.38	47.83	49.89	54.9233	48.7	6.22333	0.0130919
Osbpl9	A2A8Z1	OSBL9_MOUSE	54.65	53.99	55.3	50.87	50.71	51.61	54.6467	51.0633	3.58333	0.00157493
Oscp1	Q8BHW2	OSCP1_MOUSE	54.93	54.5	55.23	51.76	51.46	52.62	54.8867	51.9467	2.94	0.00194964
Osgep	Q8BWU5	OSGEP_MOUSE	53.63	54.84	53.88	51.16	51.86	48.57	54.1167	50.53	3.58667	0.0282187
Otud4	B2RRE7	OTUD4_MOUSE	57.19	57.08	56.93	55.66	53.9	53.76	57.0667	54.44	2.62667	0.0130088
Otud6b	Q8K2H2	OTU6B_MOUSE	59.61	58.9	59.34	55.3	53.27	54.77	59.2833	54.4467	4.83667	0.00166389
Otud7a	Q8R554	OTU7A_MOUSE	55.12	55.78	56.32	51.91	51.38	52.2	55.74	51.83	3.91	0.000754155
Otud7b	B2RUR8	OTU7B_MOUSE	55.5	54.85	53.76	51.08	49.38	47.07	54.7033	49.1767	5.52667	0.0120782
Ovca2	Q9D7E3	OVCA2_MOUSE	51.64	52.36	53.34	49.77	49.54	48.56	52.4467	49.29	3.15667	0.00689345
Oxct1	Q9D0K2	SCOT1_MOUSE	54.15	53.51	54.03	51.55	51.47	52.1	53.8967	51.7067	2.19	0.00142119
Oxnad1	Q8VE38	OXND1_MOUSE	50.01	50.29	52.62	47.71	47.95	48.21	50.9733	47.9567	3.01667	0.0229179
Oxr1	Q4KMM3	OXR1_MOUSE	58.74	58.07	58.58	56.66	55.94	55.91	58.4633	56.17	2.29333	0.00195234
Oxsr1	Q6P9R2	OXSR1_MOUSE	54.43	53.97	54.99	50.03	49.68	50.69	54.4633	50.1333	4.33	0.00048985
P4ha1	Q60715	P4HA1_MOUSE	51.78	52.53	53.04	49.95	48.77	46.97	52.45	48.5633	3.88667	0.0144658
Pa2g4	P50580	PA2G4_MOUSE	53.23	53.57	54.42	50.5	51.03	50.35	53.74	50.6267	3.11333	0.00160765
Pacs1	Q8K212	PACS1_MOUSE	56.75	56.22	56.9	53.65	54.45	54.13	56.6233	54.0767	2.54667	0.00120832
Pacsin2	Q9WVE8	PACN2_MOUSE	54.11	54.58	54.97	51.18	50.63	50.97	54.5533	50.9267	3.62667	0.000254103
Pacsin3	Q99JB8	PACN3_MOUSE	51.85	53.6	52.56	50.44	49.2	46.25	52.67	48.63	4.04	0.0395824
Pafah1b1	P63005	LIS1_MOUSE	59.52	59.42	59.7	57.56	57.38	55.54	59.5467	56.8267	2.72	0.0139103
Pafah1b3	Q61205	PA1B3_MOUSE	52.36	52.72	53.12	49.09	49.84	49.05	52.7333	49.3267	3.40667	0.000544649
Paics	Q9DCL9	PUR6_MOUSE	57.45	57.22	57.75	53.65	52.03	53.97	57.4733	53.2167	4.25667	0.00235394
Pak2	Q8CIN4	PAK2_MOUSE	57.76	57.62	57.87	55.59	53.95	55.22	57.75	54.92	2.83	0.00486821
Pak5	Q8C015	PAK5_MOUSE	52.09	56	55.39	45.87	47.78	49.64	54.4933	47.7633	6.73	0.0145314
Palld	Q9ET54-3	PALLD_MOUSE	55.87	54	55.3	52.39	51.7	52.06	55.0567	52.05	3.00667	0.00692383
Pals1	Q9JLB2	PALS1_MOUSE	55.84	55.3	56.39	50.68	49.52	48.9	55.8433	49.7	6.14333	0.000544091
Pals2	Q9JLB0	PALS2_MOUSE	53.73	53.73	53.68	50.04	49.99	50.29	53.7133	50.1067	3.60667	2.78899e-06
Pam16	Q9CQV1	TIM16_MOUSE	55.31	56.44	57.72	51.44	50.11	50.74	56.49	50.7633	5.72667	0.00196958
Pank2	Q7M753	PANK2_MOUSE	54.37	53.52	53.8	50.83	48.72	48.58	53.8967	49.3767	4.52	0.00419737
Pank4	Q80YV4	PANK4_MOUSE	52.95	52.32	53.27	48.25	48.53	48.92	52.8467	48.5667	4.28	0.000229299
Papola	Q61183	PAPOA_MOUSE	53.66	53.45	54.67	50.99	50.04	51.07	53.9267	50.7	3.22667	0.00299571
Papss1	Q60967	PAPS1_MOUSE	55.85	55.84	55.8	54	53.85	51.27	55.83	53.04	2.79	0.0345702
Papss2	O88428	PAPS2_MOUSE	53.24	55.26	55	51.83	52.17	52.49	54.5	52.1633	2.33667	0.0242898
Parn	Q8VDG3	PARN_MOUSE	57.28	56.82	59.17	54.34	52.29	49.4	57.7567	52.01	5.74667	0.0230747
Pars2	Q8CFI5	SYPM_MOUSE	56.57	55.12	56.63	51.64	49.59	53.22	56.1067	51.4833	4.62333	0.0163704
Parva	Q9EPC1	PARVA_MOUSE	55.53	55.59	55.94	52.14	52.32	52.55	55.6867	52.3367	3.35	4.33058e-05
Pbdc1	Q9D0B6	PBDC1_MOUSE	58.82	59.08	59.83	57.95	54.16	55.65	59.2433	55.92	3.32333	0.0438078
Pbx1	P41778	PBX1_MOUSE	55.41	55.47	57.01	50.5	45.42	49.89	55.9633	48.6033	7.36	0.0119827
Pc	Q05920	PYC_MOUSE	52.11	52.31	52.94	48.98	48.98	48.37	52.4533	48.7767	3.67667	0.000336932
Pcbd2	Q9CZL5	PHS2_MOUSE	60.58	58.32	58.55	56.86	54	53.49	59.15	54.7833	4.36667	0.0263996
Pcbp1	P60335	PCBP1_MOUSE	56.41	55.42	55.31	52.88	53.22	53.8	55.7133	53.3	2.41333	0.00542549
Pcbp2	Q61990	PCBP2_MOUSE	54.93	54.44	55.62	51.62	51.22	51.63	54.9967	51.49	3.50667	0.000676779
Pcbp4	P57724	PCBP4_MOUSE	52.68	53.33	53.35	49.82	47.85	48.57	53.12	48.7467	4.37333	0.00208096
Pcca	Q91ZA3	PCCA_MOUSE	54.16	53.91	54.36	51.72	51.03	51.09	54.1433	51.28	2.86333	0.000364944
Pccb	Q99MN9	PCCB_MOUSE	54.96	54.44	54.83	52.59	52.32	52.51	54.7433	52.4733	2.27	0.000206373
Pcid2	Q8BFV2	PCID2_MOUSE	51.55	53.56	51.85	49.79	50.03	48.78	52.32	49.5333	2.78667	0.0191501
Pcif1	P59114	CAPAM_MOUSE	52.98	53.69	54.31	49.02	48.68	49.09	53.66	48.93	4.73	0.000306012
Pck2	Q8BH04	PCKGM_MOUSE	55.36	54.7	55.1	49.81	48.85	49.53	55.0533	49.3967	5.65667	7.97474e-05
Pcna	P17918	PCNA_MOUSE	55.41	55	54.88	53.05	51.83	51.54	55.0967	52.14	2.95667	0.00379353
Pcsk2	P21661	NEC2_MOUSE	53.11	54.44	54.47	49.86	50.2	48.13	54.0067	49.3967	4.61	0.00414501
Pctp	P53808	PPCT_MOUSE	57.63	59.1	58.31	53.47	52.52	54.04	58.3467	53.3433	5.00333	0.00123398
Pcyox1	Q9CQF9	PCYOX_MOUSE	54.08	53.07	53.77	49.98	50.19	50.84	53.64	50.3367	3.30333	0.00112096
Pcyox1l	Q8C7K6	PCYXL_MOUSE	55.85	56.54	53.4	50.98	46.11	48.36	55.2633	48.4833	6.78	0.0162691
Pcyt1a	P49586	PCY1A_MOUSE	61	59.66	60.37	55.94	53.88	53.45	60.3433	54.4233	5.92	0.00233806
Pcyt1b	Q811Q9	PCY1B_MOUSE	61.23	58.85	60.01	57.57	56.31	55.78	60.03	56.5533	3.47667	0.0160766
Pcyt2	Q922E4	PCY2_MOUSE	52.11	53.53	54.8	48.65	50.01	50.49	53.48	49.7167	3.76333	0.0168045
Pdcd10	Q8VE70	PDC10_MOUSE	56.85	57.44	55.86	52.57	52.17	52.93	56.7167	52.5567	4.16	0.00123457
Pdcd2	P46718	PDCD2_MOUSE	57.57	57.44	57.77	54.49	54.12	50.45	57.5933	53.02	4.57333	0.0240783
Pdcd4	Q61823	PDCD4_MOUSE	56.1	55.9	56.67	52.88	52.35	52.04	56.2233	52.4233	3.8	0.000351163
Pdcd6	P12815	PDCD6_MOUSE	54.71	54.24	53.95	50.6	49.47	49.66	54.3	49.91	4.39	0.000446017
Pdcd6ip	Q9WU78	PDC6I_MOUSE	53.79	54.23	54.2	51.44	51.5	51.16	54.0733	51.3667	2.70667	0.000105282
Pdcl	Q9DBX2	PHLP_MOUSE	56.3	56.23	55.9	52.83	52.1	53.27	56.1433	52.7333	3.41	0.000714019
Pde10a	Q8CA95	PDE10_MOUSE	53.02	51.67	53.54	49.98	48.09	49.27	52.7433	49.1133	3.63	0.00979814
Pde11a	P0C1Q2	PDE11_MOUSE	53.99	52.71	53.09	50.89	49.56	51.83	53.2633	50.76	2.50333	0.0301125
Pde12	Q3TIU4	PDE12_MOUSE	53.87	53.66	53.5	51.11	51.14	49.26	53.6767	50.5033	3.17333	0.00733385
Pde1a	Q61481	PDE1A_MOUSE	57.78	57.64	58.12	55.01	54.19	55.19	57.8467	54.7967	3.05	0.000846327
Pde1b	Q01065	PDE1B_MOUSE	58.7	58.56	58.29	55.21	55.21	54.65	58.5167	55.0233	3.49333	9.54255e-05
Pde2a	Q922S4	PDE2A_MOUSE	56.12	55.6	56.22	51.94	51.72	52.68	55.98	52.1133	3.86667	0.000374116
Pde4a	O89084	PDE4A_MOUSE	56.79	56.17	57.23	53.08	52.36	51.61	56.73	52.35	4.38	0.0011205
Pde4d	Q01063	PDE4D_MOUSE	56.35	56.03	56.74	52.55	51.45	53.76	56.3733	52.5867	3.78667	0.00559732
Pde4dip	Q80YT7	MYOME_MOUSE	58.72	58.06	57.67	50.5	52.01	51.54	58.15	51.35	6.8	0.000230957
Pde8b	E9Q4S1	PDE8B_MOUSE	55.09	53.16	52.66	49.6	46.77	46.5	53.6367	47.6233	6.01333	0.00828705
Pdha1	P35486	ODPA_MOUSE	51.54	52.32	53.81	49.55	49.64	48.73	52.5567	49.3067	3.25	0.011024
Pdhb	Q9D051	ODPB_MOUSE	53.21	52.58	53.82	49.27	48.31	49.81	53.2033	49.13	4.07333	0.00197772
Pdhx	Q8BKZ9	ODPX_MOUSE	56.46	56.4	56	53.74	54.31	54.24	56.2867	54.0967	2.19	0.000683075
Pdia3	P27773	PDIA3_MOUSE	53.7	54.03	53.91	50.83	50.78	50.6	53.88	50.7367	3.14333	1.22367e-05
Pdia4	P08003	PDIA4_MOUSE	56.27	56.53	56.72	53.78	53.6	53.72	56.5067	53.7	2.80667	3.73215e-05
Pdia6	Q922R8	PDIA6_MOUSE	56.38	55.6	56.09	53.92	53.36	54.54	56.0233	53.94	2.08333	0.00706268
Pdk1	Q8BFP9	PDK1_MOUSE	53.36	52.58	53.22	49.27	49.01	49.21	53.0533	49.1633	3.89	0.000103797
Pdk2	Q9JK42	PDK2_MOUSE	52.38	52.89	52.88	49.85	48.91	48.56	52.7167	49.1067	3.61	0.00100988
Pdk3	Q922H2	PDK3_MOUSE	52.33	52.35	53.21	49.42	48.51	48.99	52.63	48.9733	3.65667	0.000731009
Pdlim5	Q8CI51	PDLI5_MOUSE	60.49	60	59.79	58.13	57.42	56.54	60.0933	57.3633	2.73	0.00564833
Pdlim7	Q3TJD7	PDLI7_MOUSE	56.3	56.16	56.17	50.92	51.33	49.91	56.21	50.72	5.49	0.000205886
Pdp1	Q3UV70	PDP1_MOUSE	53.24	53.84	54.2	49.79	48.21	48.66	53.76	48.8867	4.87333	0.000877736
Pdp2	Q504M2	PDP2_MOUSE	53.61	52.36	53.14	47.88	46.7	47.34	53.0367	47.3067	5.73	0.000328798
Pdpk1	Q9Z2A0	PDPK1_MOUSE	51.86	52.78	54	49.51	48.33	49.32	52.88	49.0533	3.82667	0.00601711
Pdpr	Q7TSQ8	PDPR_MOUSE	52.52	52.57	52.98	49.26	48.95	49.35	52.69	49.1867	3.50333	5.03801e-05
Pds5a	Q6A026	PDS5A_MOUSE	51.35	50.78	52.55	48.2	47.44	46.94	51.56	47.5267	4.03333	0.00319215
Pds5b	Q4VA53	PDS5B_MOUSE	55.79	51.93	53.74	48.05	46.82	43.82	53.82	46.23	7.59	0.0106688
Pdxdc1	Q99K01	PDXD1_MOUSE	54.49	54.68	54.16	51.42	51.13	51.27	54.4433	51.2733	3.17	5.27359e-05
Pdxk	Q8K183	PDXK_MOUSE	57	57.1	57.54	54.35	54.59	55.03	57.2133	54.6567	2.55667	0.000592166
Pdzd8	B9EJ80	PDZD8_MOUSE	56.28	55.96	56.27	49.71	48.91	52.11	56.17	50.2433	5.92667	0.00359376
Peak1	Q69Z38	PEAK1_MOUSE	54.78	56.22	57.09	52.19	50.89	51.78	56.03	51.62	4.41	0.00471512
Pelo	Q80X73	PELO_MOUSE	53.03	52.63	53.33	49.14	47.06	50.64	52.9967	48.9467	4.05	0.0186265
Pelp1	Q9DBD5	PELP1_MOUSE	54.32	55.31	55.4	48.31	48.08	48.45	55.01	48.28	6.73	4.94871e-05
Pex5	O09012	PEX5_MOUSE	54.58	55.1	55.14	50.64	50.49	51.1	54.94	50.7433	4.19667	8.27157e-05
Pex5l	Q8C437	PEX5R_MOUSE	55.36	54.87	56.19	51.26	50.33	51.41	55.4733	51	4.47333	0.000948119
Pfas	Q5SUR0	PUR4_MOUSE	52.64	53.28	53.3	50.2	50.26	49.59	53.0733	50.0167	3.05667	0.000554537
Pfkfb2	P70265	F262_MOUSE	54.54	54.66	54.48	51.86	51.19	49.93	54.56	50.9933	3.56667	0.00328886
Pfkl	P12382	PFKAL_MOUSE	52.6	51.88	52.26	47.81	47.77	47.95	52.2467	47.8433	4.40333	3.35626e-05
Pfkm	P47857	PFKAM_MOUSE	52.82	52.83	52.96	47.96	48.09	48.09	52.87	48.0467	4.82333	1.69385e-07
Pfkp	Q9WUA3	PFKAP_MOUSE	53.16	52.89	53.5	48.62	49.2	49.22	53.1833	49.0133	4.17	9.42902e-05
Pfn1	P62962	PROF1_MOUSE	53.24	52.78	52.74	49.83	50.57	51.46	52.92	50.62	2.3	0.00987601
Pgam5	Q8BX10	PGAM5_MOUSE	57.41	56.91	58.54	48.38	45.96	53.43	57.62	49.2567	8.36333	0.0206074
Pgbd5	D3YZI9	PGBD5_MOUSE	58.03	57.71	57.8	54.81	54.48	53.31	57.8467	54.2	3.64667	0.00142735
Pgghg	Q8BP56	PGGHG_MOUSE	57.86	58.28	57.33	54.34	51.32	53.51	57.8233	53.0567	4.76667	0.00717389
Pgk1	P09411	PGK1_MOUSE	53.08	52.95	53.31	50.58	51.02	50.78	53.1133	50.7933	2.32	0.000148795
Pgk2	P09041	PGK2_MOUSE	54.99	53.02	60.91	50.16	49.67	47.58	56.3067	49.1367	7.17	0.0455276
Pgls	Q9CQ60	6PGL_MOUSE	58.18	57.8	57.96	56.38	54.66	56.15	57.98	55.73	2.25	0.0149861
Pgm1	Q9D0F9	PGM1_MOUSE	58.39	58.42	58.9	56.08	56.53	55.94	58.57	56.1833	2.38667	0.000601122
Pgm2l1	Q8CAA7	PGM2L_MOUSE	56.12	55.81	55.72	53.4	52.93	54.28	55.8833	53.5367	2.34667	0.00476879
Pgm3	Q9CYR6	AGM1_MOUSE	57.48	57.37	57.31	55.29	55.48	54.57	57.3867	55.1133	2.27333	0.00127867
Pgrmc1	O55022	PGRC1_MOUSE	55.59	56.92	57.84	53.62	52.11	52.98	56.7833	52.9033	3.88	0.00784204
Phactr1	Q2M3X8	PHAR1_MOUSE	56.1	56.81	56.23	51.65	50.63	48.4	56.38	50.2267	6.15333	0.0033363
Phaf1	Q922R1	PHAF1_MOUSE	55.07	55.41	55.74	51.31	53.45	52.22	55.4067	52.3267	3.08	0.00902461
Phf24	Q80TL4	PHF24_MOUSE	55.23	54.68	55.22	51.52	50.08	51.8	55.0433	51.1333	3.91	0.00225732
Phgdh	Q61753	SERA_MOUSE	52.25	52.1	52.3	49.35	48.95	48.89	52.2167	49.0633	3.15333	3.57058e-05
Phka1	P18826	KPB1_MOUSE	53.94	53.64	54.29	50.67	49.85	51.28	53.9567	50.6	3.35667	0.00179764
Phka2	Q8BWJ3	KPB2_MOUSE	52.67	53.32	53.83	49.91	49.72	48.07	53.2733	49.2333	4.04	0.00389266
Phkb	Q7TSH2	KPBB_MOUSE	53.96	54.37	54.19	50.84	50.62	49.89	54.1733	50.45	3.72333	0.000277771
Phkg1	P07934	PHKG1_MOUSE	53.62	53.21	53.84	50.51	49.99	50.37	53.5567	50.29	3.26667	0.000172232
Phkg2	Q9DB30	PHKG2_MOUSE	54.1	52.78	53.8	50.26	49.71	49.24	53.56	49.7367	3.82333	0.00152979
Phlpp1	Q8CHE4	PHLP1_MOUSE	54.53	54.58	55.42	51.69	51.59	50.39	54.8433	51.2233	3.62	0.00204613
Phospho1	Q8R2H9	PHOP1_MOUSE	51.33	54.09	53.91	49.84	51.01	50.33	53.11	50.3933	2.71667	0.0464882
Phospho2	Q9D9M5	PHOP2_MOUSE	57.7	57.2	57.3	53.9	55.2	55.01	57.4	54.7033	2.69667	0.00339164
Phyhd1	Q9DB26	PHYD1_MOUSE	53.8	52.89	53.62	50.04	49.04	49.48	53.4367	49.52	3.91667	0.000618155
Phyhip	Q8K0S0	PHYIP_MOUSE	53.93	54.66	54.71	50.76	52.41	52.11	54.4333	51.76	2.67333	0.00918423
Phyhipl	Q8BGT8	PHIPL_MOUSE	53.81	54.42	55.24	50.94	51	50.26	54.49	50.7333	3.75667	0.00141001
Pi4ka	E9Q3L2	PI4KA_MOUSE	53.44	53.53	53.83	50	49.99	49.49	53.6	49.8267	3.77333	5.17902e-05
Pi4kb	Q8BKC8-2	PI4KB_MOUSE	55.37	55.13	55.69	52.63	51.97	49.65	55.3967	51.4167	3.98	0.0123004
Picalm	Q7M6Y3-5	PICAL_MOUSE	57.74	57.5	57.67	54.98	55.27	55.87	57.6367	55.3733	2.26333	0.00113284
Pick1	Q62083	PICK1_MOUSE	55.91	55.89	55.9	53.17	52.1	51	55.9	52.09	3.81	0.00369461
Pik3c3	Q6PF93	PK3C3_MOUSE	55.12	54.68	54.9	52.03	50.71	50.69	54.9	51.1433	3.75667	0.00123622
Pik3ca	P42337	PK3CA_MOUSE	53.48	52.44	53.25	49.54	49.2	48.78	53.0567	49.1733	3.88333	0.000540457
Pik3cb	Q8BTI9	PK3CB_MOUSE	52.5	52.03	52.64	49.01	48.79	50.4	52.39	49.4	2.99	0.0050872
Pik3r1	P26450	P85A_MOUSE	53.42	52.12	53.89	50.46	50.21	49.83	53.1433	50.1667	2.97667	0.00602926
Pik3r2	O08908	P85B_MOUSE	54.4	51.9	53.32	49.94	49.46	51.19	53.2067	50.1967	3.01	0.0276145
Pik3r4	Q8VD65	PI3R4_MOUSE	54.37	54.38	54.2	51.32	51.46	51.7	54.3167	51.4933	2.82333	2.30378e-05
Pikfyve	Q9Z1T6	FYV1_MOUSE	53.9	54.86	53.9	51.19	50.97	50.96	54.22	51.04	3.18	0.000638621
Pin1	Q9QUR7	PIN1_MOUSE	56.35	55.66	56.21	52.37	53.71	53.29	56.0733	53.1233	2.95	0.00275971
Pip4k2a	O70172	PI42A_MOUSE	57.57	57.73	57.42	54.25	54.91	54.22	57.5733	54.46	3.11333	0.000211521
Pip4k2b	Q80XI4	PI42B_MOUSE	57.62	57.95	57.65	55.49	54.57	54.52	57.74	54.86	2.88	0.000977095
Pip4k2c	Q91XU3	PI42C_MOUSE	55.22	54.98	55.44	51.01	50.53	50.73	55.2133	50.7567	4.45667	2.05901e-05
Pip4p1	Q3TWL2	PP4P1_MOUSE	53.14	52.57	53.81	51.28	50.54	49.97	53.1733	50.5967	2.57667	0.00782507
Pip5k1a	P70182	PI51A_MOUSE	54.59	54.09	54.65	50.9	49.89	48.12	54.4433	49.6367	4.80667	0.0044506
Pip5k1c	O70161	PI51C_MOUSE	55.5	55.72	56.01	51.3	51.22	50.47	55.7433	50.9967	4.74667	9.67249e-05
Pir	Q9D711	PIR_MOUSE	54.18	52.97	54.16	52.08	49.94	52.03	53.77	51.35	2.42	0.0405379
Pitpnb	P53811	PIPNB_MOUSE	56.99	56.39	57.1	54.37	53.19	54.06	56.8267	53.8733	2.95333	0.00208752
Pitpnc1	Q8K4R4	PITC1_MOUSE	56.74	56.11	56.32	53.52	52.58	52.16	56.39	52.7533	3.63667	0.00119641
Pitpnm1	O35954	PITM1_MOUSE	53.75	53.52	53.29	49.7	49.98	50.25	53.52	49.9767	3.54333	6.83087e-05
Pitpnm2	Q6ZPQ6	PITM2_MOUSE	54.26	54.61	54.62	50.08	49.83	51.21	54.4967	50.3733	4.12333	0.000726748
Pitpnm3	Q3UHE1	PITM3_MOUSE	53.64	53.98	54.08	48.29	49.31	48.35	53.9	48.65	5.25	0.000123438
Pitrm1	Q8K411	PREP_MOUSE	56.13	56.29	56.35	54.25	53.59	53.01	56.2567	53.6167	2.64	0.00192216
Pja1	O55176	PJA1_MOUSE	60.5	62.96	62.43	54.36	59.56	54.74	61.9633	56.22	5.74333	0.0350702
Pkn1	P70268	PKN1_MOUSE	52.64	53.09	53.01	48.99	47.84	48.84	52.9133	48.5567	4.35667	0.000353416
Pkn2	Q8BWW9	PKN2_MOUSE	52.57	53.01	54.53	48.35	50.09	44.74	53.37	47.7267	5.64333	0.0285231
Pla2g6	P97819	PLPL9_MOUSE	52.58	52.1	52.7	48.49	48.73	46.88	52.46	48.0333	4.42667	0.00190348
Plaa	P27612	PLAP_MOUSE	58.09	57.79	58.05	56.08	55.74	55.5	57.9767	55.7733	2.20333	0.000334224
Plaat3	Q8R3U1	PLAT3_MOUSE	60.91	61.36	60.09	58.94	56.27	54	60.7867	56.4033	4.38333	0.0410914
Plbd2	Q3TCN2	PLBL2_MOUSE	59.64	59.08	59.01	56.13	57.36	56.81	59.2433	56.7667	2.47667	0.00371302
Plcb1	Q9Z1B3	PLCB1_MOUSE	56.13	55.95	56.07	53.92	53.34	54.39	56.05	53.8833	2.16667	0.00215821
Plcb3	P51432	PLCB3_MOUSE	55.22	54.83	55.05	52.51	52.22	50.59	55.0333	51.7733	3.26	0.0058436
Plcd1	Q8R3B1	PLCD1_MOUSE	53.72	53.48	53.66	51.22	50.85	50.45	53.62	50.84	2.78	0.000286215
Plcd4	Q8K3R3	PLCD4_MOUSE	55.07	53.2	54.95	50.47	49.58	51.16	54.4067	50.4033	4.00333	0.00616011
Plcg1	Q62077	PLCG1_MOUSE	53.84	53.97	54.15	51.2	51.04	49.98	53.9867	50.74	3.24667	0.00117372
Plch2	A2AP18-3	PLCH2_MOUSE	56.01	56.54	56.85	53.4	53.25	50.58	56.4667	52.41	4.05667	0.0128691
Plcl1	Q3USB7	PLCL1_MOUSE	53.52	54.12	53.94	50.1	50.23	49.88	53.86	50.07	3.79	5.03914e-05
Plcl2	Q8K394	PLCL2_MOUSE	53.34	53.52	53.91	50.22	49.9	49.82	53.59	49.98	3.61	6.45975e-05
Plcxd3	Q8BLJ3	PLCX3_MOUSE	54.47	53.1	54.31	51.46	48.61	51.68	53.96	50.5833	3.37667	0.0352196
Pld3	O35405	PLD3_MOUSE	58.15	58.01	58.04	55.87	55.27	55.65	58.0667	55.5967	2.47	0.000164606
Pld4	Q8BG07	PLD4_MOUSE	56.02	56.35	55.98	53.64	52.6	55.12	56.1167	53.7867	2.33	0.0346279
Plec	Q9QXS1-6	PLEC_MOUSE	55.9	55.89	56.35	52.78	52.84	52.64	56.0467	52.7533	3.29333	3.53005e-05
Plek	Q9JHK5	PLEK_MOUSE	53.93	53.84	54.54	51.02	50.61	49.33	54.1033	50.32	3.78333	0.00241127
Plekha1	Q8BUL6	PKHA1_MOUSE	53.6	53.68	52.17	48	47.03	49.18	53.15	48.07	5.08	0.00303427
Plekha2	Q9ERS5	PKHA2_MOUSE	52.3	52.23	52.49	49.4	47.88	49.05	52.34	48.7767	3.56333	0.00157268
Plekhf2	Q91WB4	PKHF2_MOUSE	53.95	55.22	53.93	51.55	53.12	51.72	54.3667	52.13	2.23667	0.0269573
Plekhg5	Q66T02	PKHG5_MOUSE	55.22	53.01	53.65	49.92	47.87	51.32	53.96	49.7033	4.25667	0.0237168
Plekhm2	Q80TQ5	PKHM2_MOUSE	56.93	57.07	56.12	52.93	54.22	54.97	56.7067	54.04	2.66667	0.0160175
Plekho2	Q8K124	PKHO2_MOUSE	56.83	55.14	55.96	52	51.09	48.26	55.9767	50.45	5.52667	0.0107949
Plg	P20918	PLMN_MOUSE	53.23	53.65	54.45	51.4	48.99	45.61	53.7767	48.6667	5.11	0.0408908
Plin3	Q9DBG5	PLIN3_MOUSE	60.31	60.06	60.69	54.36	55.49	54.59	60.3533	54.8133	5.54	0.000143207
Plp1	P60202	MYPR_MOUSE	57.34	59.7	56.19	52.95	54.01	53.94	57.7433	53.6333	4.11	0.0194966
Plrg1	Q922V4	PLRG1_MOUSE	57.2	57.2	56.53	52.55	49.98	48.45	56.9767	50.3267	6.65	0.00545269
Pls1	Q3V0K9	PLSI_MOUSE	55.96	56.27	54.92	53.08	52.35	53.41	55.7167	52.9467	2.77	0.00575553
Pls3	Q99K51	PLST_MOUSE	57.38	57.44	57.36	55.56	55.34	55.23	57.3933	55.3767	2.01667	3.56099e-05
Pltp	P55065	PLTP_MOUSE	58.63	58.72	58.55	53.01	51.78	54.98	58.6333	53.2567	5.37667	0.00450333
Plxdc2	Q9DC11	PXDC2_MOUSE	57.76	56.67	57.25	49.82	51.93	55.23	57.2267	52.3267	4.9	0.0379505
Plxna1	P70206	PLXA1_MOUSE	55.26	55.64	55.53	52.53	50.63	52.33	55.4767	51.83	3.64667	0.00401215
Plxna4	Q80UG2	PLXA4_MOUSE	55.96	55.61	55.13	50.86	50.23	50.65	55.5667	50.58	4.98667	8.04462e-05
Plxnb2	B2RXS4	PLXB2_MOUSE	58.15	59.69	61.33	51.92	56.13	51.93	59.7233	53.3267	6.39667	0.0188182
Pml	Q60953	PML_MOUSE	59	57.94	58.5	55.14	52.28	50.76	58.48	52.7267	5.75333	0.0120745
Pmm1	O35621	PMM1_MOUSE	53.48	53.44	53.97	50.08	49.4	48.84	53.63	49.44	4.19	0.000455696
Pmm2	Q9Z2M7	PMM2_MOUSE	53.59	53.6	54.57	50.91	50.53	51.3	53.92	50.9133	3.00667	0.0015799
Pmpca	Q9DC61	MPPA_MOUSE	53.2	53.22	53.55	49.87	49.95	50.25	53.3233	50.0233	3.3	3.43233e-05
Pmpcb	Q9CXT8	MPPB_MOUSE	53.77	54.48	53.38	49.78	48.8	49.99	53.8767	49.5233	4.35333	0.000873071
Pmvk	Q9D1G2	PMVK_MOUSE	51.53	53.03	53.93	47.99	49.26	47.49	52.83	48.2467	4.58333	0.00637697
Pnck	Q9QYK9	KCC1B_MOUSE	53.92	53.54	55.39	49.01	48.62	49.9	54.2833	49.1767	5.10667	0.00167766
Pnkp	Q9JLV6	PNKP_MOUSE	50.77	53.35	52.68	47.69	49.19	47.9	52.2667	48.26	4.00667	0.0114053
Pnn	O35691	PININ_MOUSE	57.17	58.63	58.16	53.67	52.05	53.04	57.9867	52.92	5.06667	0.00136392
Pnpla8	Q8K1N1	PLPL8_MOUSE	56.89	57.98	57.88	54.1	48.45	50.41	57.5833	50.9867	6.59667	0.0175753
Pnpo	Q91XF0	PNPO_MOUSE	54.31	55.69	54.34	51.88	50.81	50.01	54.78	50.9	3.88	0.00538363
Pnpt1	Q8K1R3	PNPT1_MOUSE	54.17	54.38	54.75	52.49	52.48	52.02	54.4333	52.33	2.10333	0.000790035
Pofut1	Q91ZW2	OFUT1_MOUSE	54.07	54.47	53.66	50.54	52.11	52.4	54.0667	51.6833	2.38333	0.0187172
Poglut1	Q8BYB9	PGLT1_MOUSE	54.39	54.99	54.64	51.87	52.16	51.2	54.6733	51.7433	2.93	0.00092354
Polb	Q8K409	DPOLB_MOUSE	50.45	50.54	50.61	49.76	47.61	48.23	50.5333	48.5333	2	0.0354539
Pold1	P52431	DPOD1_MOUSE	57.14	56.97	57.86	52.75	52.42	50.51	57.3233	51.8933	5.43	0.00192752
Poldip2	Q91VA6	PDIP2_MOUSE	54.72	53.55	54.49	51.6	50.5	51.49	54.2533	51.1967	3.05667	0.00363606
Poldip3	Q8BG81	PDIP3_MOUSE	56.8	55.09	57.52	49.93	52.09	53.25	56.47	51.7567	4.71333	0.0176411
Polr2a	P08775	RPB1_MOUSE	54.02	53.81	54.97	50.11	48.73	49.11	54.2667	49.3167	4.95	0.000813126
Polr2b	Q8CFI7	RPB2_MOUSE	52.08	52.75	52.64	48.18	48.28	46.96	52.49	47.8067	4.68333	0.000580705
Polr2c	P97760	RPB3_MOUSE	53.67	53.34	54.73	49.78	50.27	49.8	53.9133	49.95	3.96333	0.000907763
Polr2e	Q80UW8	RPAB1_MOUSE	53.78	54.41	54.4	48.93	49	49.78	54.1967	49.2367	4.96	0.000132888
Polr2h	Q923G2	RPAB3_MOUSE	57.8	57.97	58.78	54.98	53.1	53.6	58.1833	53.8933	4.29	0.00255243
Polr2l	P62876	RPAB5_MOUSE	52.11	51.79	52.59	49.46	49.21	49.04	52.1633	49.2367	2.92667	0.000368495
Polr3c	Q9D483	RPC3_MOUSE	54.41	54.37	53.7	50.05	49.5	43.91	54.16	47.82	6.34	0.0325804
Por	P37040	NCPR_MOUSE	54.33	55.46	55.7	52.33	50.79	51.88	55.1633	51.6667	3.49667	0.00493527
Porcn	Q9JJJ7	PORCN_MOUSE	53.19	53.71	53.48	49.46	49.37	47.51	53.46	48.78	4.68	0.00200767
Ppa1	Q9D819	IPYR_MOUSE	55.03	53.76	53.9	52.11	50.93	51.33	54.23	51.4567	2.77333	0.00640345
Ppa2	Q91VM9	IPYR2_MOUSE	58.42	58.38	58.34	55.85	54.98	56.78	58.38	55.87	2.51	0.00849306
Ppcs	Q8VDG5	PPCS_MOUSE	58.09	58.08	56.54	54.92	55.35	53.41	57.57	54.56	3.01	0.0183039
Ppfia2	Q8BSS9	LIPA2_MOUSE	59.68	57.74	59.09	56.16	53.93	53.23	58.8367	54.44	4.39667	0.0139981
Ppfia3	P60469	LIPA3_MOUSE	56.43	56.11	56.58	52.48	52.72	52.26	56.3733	52.4867	3.88667	3.51412e-05
Ppfibp2	O35711	LIPB2_MOUSE	54.08	52.75	53.16	49.58	50.41	45.14	53.33	48.3767	4.95333	0.0422245
Ppia	P17742	PPIA_MOUSE	55.26	54.94	55.21	53.38	53.59	51.96	55.1367	52.9767	2.16	0.0143538
Ppib	P24369	PPIB_MOUSE	53.62	53.82	53.24	51.45	50.95	50.5	53.56	50.9667	2.59333	0.00130306
Ppid	Q9CR16	PPID_MOUSE	53.77	54.17	54.22	51.53	51.76	51.63	54.0533	51.64	2.41333	0.000105022
Ppig	A2AR02	PPIG_MOUSE	54.27	52.49	55.69	49.92	47.88	48.26	54.15	48.6867	5.46333	0.00811353
Ppih	Q9D868-2	PPIH_MOUSE	52.95	53.45	53.79	50.92	50.03	51.21	53.3967	50.72	2.67667	0.00341331
Ppil1	Q9D0W5	PPIL1_MOUSE	52.73	54.05	54.09	51.03	51.26	49.24	53.6233	50.51	3.11333	0.0161955
Ppil3	Q9D6L8	PPIL3_MOUSE	51.87	52.82	52.28	49.72	48.78	49.27	52.3233	49.2567	3.06667	0.0013655
Ppil4	Q9CXG3	PPIL4_MOUSE	56.5	56.4	56.43	53.15	50.2	52.16	56.4433	51.8367	4.60667	0.00604026
Ppip5k1	A2ARP1	VIP1_MOUSE	54.34	54.75	54.78	49.97	49.4	48.97	54.6233	49.4467	5.17667	8.81144e-05
Ppip5k2	Q6ZQB6	VIP2_MOUSE	51.77	52.08	53.47	47.96	46.04	50.55	52.44	48.1833	4.25667	0.038989
Ppm1a	P49443	PPM1A_MOUSE	54.46	54.1	54.13	51.57	50.04	50.47	54.23	50.6933	3.53667	0.0016691
Ppm1b	P36993	PPM1B_MOUSE	57.23	56.76	57.31	54.7	52.56	53.61	57.1	53.6233	3.47667	0.00560845
Ppm1f	Q8CGA0	PPM1F_MOUSE	55.37	55.58	55.55	52.41	52.27	52.12	55.5	52.2667	3.23333	6.97323e-06
Ppm1g	Q61074	PPM1G_MOUSE	59.7	59.89	59.4	53.58	54.48	53.67	59.6633	53.91	5.75333	5.6087e-05
Ppm1h	Q3UYC0	PPM1H_MOUSE	54.84	54.68	54.46	51.4	51.09	52.38	54.66	51.6233	3.03667	0.00167809
Ppme1	Q8BVQ5	PPME1_MOUSE	57.24	56.48	56.69	55	54.5	54.37	56.8033	54.6233	2.18	0.00183467
Ppox	P51175	PPOX_MOUSE	55.26	54.83	55.45	49.47	49.24	46.6	55.18	48.4367	6.74333	0.00198996
Ppp1ca	P62137	PP1A_MOUSE	56.29	56.26	55.97	52.21	52.42	52.37	56.1733	52.3333	3.84	5.70249e-06
Ppp1cb	P62141	PP1B_MOUSE	55.7	56.12	56.43	51.93	51.6	51.43	56.0833	51.6533	4.43	6.69423e-05
Ppp1cc	P63087-2	PP1G_MOUSE	56.39	55.04	55.37	52.49	52.12	52.77	55.6	52.46	3.14	0.00217821
Ppp1r12c	Q3UMT1	PP12C_MOUSE	61.87	60.02	61.08	58.83	56.98	55.45	60.99	57.0867	3.90333	0.024844
Ppp1r13b	Q62415	ASPP1_MOUSE	53.93	53.88	55.21	50.66	50.05	50.6	54.34	50.4367	3.90333	0.00121036
Ppp1r14b	Q62084	PP14B_MOUSE	57.68	56.66	60.05	54.05	55.88	53.73	58.13	54.5533	3.57667	0.0414196
Ppp1r21	Q3TDD9	PPR21_MOUSE	54.91	54.37	54.64	51.32	50.49	50.83	54.64	50.88	3.76	0.000195828
Ppp1r37	Q8BKR5	PPR37_MOUSE	54.28	53.18	54.58	49.7	49.23	47.94	54.0133	48.9567	5.05667	0.00171446
Ppp1r3f	Q9JIG4	PPR3F_MOUSE	58.76	58.84	56.48	52.27	52.51	53.71	58.0267	52.83	5.19667	0.00433699
Ppp1r7	Q3UM45	PP1R7_MOUSE	57.39	56.69	57.14	53.88	52.28	53.39	57.0733	53.1833	3.89	0.00165472
Ppp1r8	Q8R3G1	PP1R8_MOUSE	55.65	54.02	55.62	52.99	50.93	50.24	55.0967	51.3867	3.71	0.01973
Ppp2ca	P63330	PP2AA_MOUSE	57.54	57.03	57.11	54.8	55.5	55.18	57.2267	55.16	2.06667	0.00129667
Ppp2cb	P62715	PP2AB_MOUSE	58.18	57.68	58.87	56.64	55.4	56.05	58.2433	56.03	2.21333	0.0112357
Ppp2r1a	Q76MZ3	2AAA_MOUSE	56.41	56.38	56.26	53.96	54.47	54.43	56.35	54.2867	2.06333	0.000264602
Ppp2r2a	Q6P1F6	2ABA_MOUSE	56.84	56.4	56.32	55.07	53.66	53.19	56.52	53.9733	2.54667	0.0123069
Ppp2r2c	Q8BG02	2ABG_MOUSE	53.5	51.96	52.78	48.74	49.87	46.92	52.7467	48.51	4.23667	0.0118906
Ppp2r2d	Q925E7	2ABD_MOUSE	54.02	53.15	53.24	50.7	49.89	49.96	53.47	50.1833	3.28667	0.000970498
Ppp2r5a	Q6PD03	2A5A_MOUSE	53.06	53.63	53.71	48.98	48.84	48.49	53.4667	48.77	4.69667	4.81909e-05
Ppp2r5b	Q6PD28	2A5B_MOUSE	54.34	54.41	54.85	50.8	50.4	51.43	54.5333	50.8767	3.65667	0.000422
Ppp2r5c	Q60996-2	2A5G_MOUSE	53.76	54.01	54.07	50.08	49.89	49.61	53.9467	49.86	4.08667	1.62597e-05
Ppp2r5e	Q61151	2A5E_MOUSE	53.81	54.44	54.29	51.03	51	51.43	54.18	51.1533	3.02667	0.000210201
Ppp3cb	P48453	PP2BB_MOUSE	59.24	59.34	59.19	56.14	55.2	56.2	59.2567	55.8467	3.41	0.00047649
Ppp3r1	Q63810-2	CANB1_MOUSE	59.41	59.28	60.12	55.97	56.16	57.85	59.6033	56.66	2.94333	0.0107079
Ppp4c	P97470	PP4C_MOUSE	58.69	60.27	60.23	55.49	57.3	56.66	59.73	56.4833	3.24667	0.011945
Ppp4r2	Q0VGB7	PP4R2_MOUSE	58.05	56.98	57.35	53.99	48.58	53.64	57.46	52.07	5.39	0.038585
Ppp4r3a	Q6P2K6	P4R3A_MOUSE	58.28	57.66	57.4	54.29	54.39	54.22	57.78	54.3	3.48	0.000196042
Ppp4r4	Q8C0Y0	PP4R4_MOUSE	55.58	55.45	54.7	52.21	52.17	52.04	55.2433	52.14	3.10333	0.000371745
Ppp5c	Q60676	PPP5_MOUSE	57.57	56.74	57.08	54.65	55.28	55.04	57.13	54.99	2.14	0.00211676
Ppp6c	Q9CQR6	PPP6_MOUSE	61.39	60.79	61.02	57.77	59.49	58.96	61.0667	58.74	2.32667	0.0123823
Ppp6r1	Q7TSI3	PP6R1_MOUSE	59.09	58.13	57.98	54.5	53.31	55.14	58.4	54.3167	4.08333	0.00307917
Ppp6r2	Q8R3Q2	PP6R2_MOUSE	58.5	57.83	58.25	54.59	53.75	54.95	58.1933	54.43	3.76333	0.000751372
Ppp6r3	Q922D4-2	PP6R3_MOUSE	60.25	59.48	60.52	56.34	55.73	55.57	60.0833	55.88	4.20333	0.000420313
Ppt1	O88531	PPT1_MOUSE	54.26	54.64	55.34	52.05	51.85	50.59	54.7467	51.4967	3.25	0.00426544
Pptc7	Q6NVE9	PPTC7_MOUSE	53.77	53.24	53.62	48.52	49.01	47.35	53.5433	48.2933	5.25	0.000529807
Ppwd1	Q8CEC6	PPWD1_MOUSE	52.79	53.25	53.62	51.19	49.68	49.41	53.22	50.0933	3.12667	0.00660763
Praf2	Q9JIG8	PRAF2_MOUSE	56.43	56.91	57.66	53.32	53.91	53.54	57	53.59	3.41	0.00101086
Prcp	Q7TMR0	PCP_MOUSE	55.53	56.04	56.75	53.56	52.78	54.23	56.1067	53.5233	2.58333	0.00923221
Prelp	Q9JK53	PRELP_MOUSE	52.79	50.8	52.92	45.9	43.52	43.05	52.17	44.1567	8.01333	0.00200265
Prep	Q9QUR6	PPCE_MOUSE	53.98	53.38	54.34	50.93	50.16	51.33	53.9	50.8067	3.09333	0.00221316
Prepl	Q8C167	PPCEL_MOUSE	54.85	53.8	55.07	51.95	50.98	52.34	54.5733	51.7567	2.81667	0.00747699
Prex1	Q69ZK0	PREX1_MOUSE	52.7	53.41	53.74	49.65	49.43	49.75	53.2833	49.61	3.67333	0.000332997
Prex2	Q3LAC4	PREX2_MOUSE	52.34	54.63	51.53	49.41	48.04	46.44	52.8333	47.9633	4.87	0.0182681
Prkaa1	Q5EG47	AAPK1_MOUSE	54.54	54.31	55.21	50.35	50.33	50.8	54.6867	50.4933	4.19333	0.000174003
Prkaa2	Q8BRK8	AAPK2_MOUSE	54.92	55.43	55.88	51.08	50.89	53.17	55.41	51.7133	3.69667	0.00909313
Prkab2	Q6PAM0	AAKB2_MOUSE	54.9	54.85	55.93	51.26	51.11	50.81	55.2267	51.06	4.16667	0.000377174
Prkaca	P05132	KAPCA_MOUSE	54.59	53.44	54.06	51.05	50.06	48.68	54.03	49.93	4.1	0.00580373
Prkacb	P68181	KAPCB_MOUSE	54.1	53.93	54.43	50.77	50.46	50.45	54.1533	50.56	3.59333	3.75607e-05
Prkag1	O54950	AAKG1_MOUSE	54.91	57.11	53.1	51.72	49.85	47.4	55.04	49.6567	5.38333	0.0343015
Prkag2	Q91WG5	AAKG2_MOUSE	56.07	57.05	57.48	52.06	51.65	50.57	56.8667	51.4267	5.44	0.000871563
Prkar1a	Q9DBC7	KAP0_MOUSE	52.81	53.34	54.21	49.72	49.55	48.44	53.4533	49.2367	4.21667	0.00180913
Prkar1b	P12849	KAP1_MOUSE	52.96	53.04	53.63	50.39	48.95	49.63	53.21	49.6567	3.55333	0.00159458
Prkar2a	P12367	KAP2_MOUSE	56.16	55.01	54.91	53.22	52.1	53.61	55.36	52.9767	2.38333	0.0169392
Prkar2b	P31324	KAP3_MOUSE	54.96	54.97	55.42	51.57	51.25	53.16	55.1167	51.9933	3.12333	0.00687595
Prkca	P20444	KPCA_MOUSE	54.55	54.86	56.01	48.23	48.74	51.31	55.14	49.4267	5.71333	0.00556685
Prkcb	P68404-2	KPCB_MOUSE	54.15	54.33	55.86	50.73	49.16	51.17	54.78	50.3533	4.42667	0.00560792
Prkcd	P28867	KPCD_MOUSE	53.21	53.37	53.58	50	51.24	49.79	53.3867	50.3433	3.04333	0.00281556
Prkce	P16054	KPCE_MOUSE	52.66	53.27	54.05	50.35	49.78	50.47	53.3267	50.2	3.12667	0.00235101
Prkcg	P63318	KPCG_MOUSE	53.37	53.53	54.53	49.93	49.51	49.85	53.81	49.7633	4.04667	0.000463801
Prkci	Q62074	KPCI_MOUSE	55.05	54.36	55.94	51.86	49.98	52.06	55.1167	51.3	3.81667	0.00903049
Prkcz	Q02956	KPCZ_MOUSE	54.39	52.43	54.26	50.76	50.55	49.37	53.6933	50.2267	3.46667	0.0106372
Prkg1	P0C605-2	KGP1_MOUSE	53.83	53.7	53.16	49.54	48.78	46.44	53.5633	48.2533	5.31	0.00512498
Prkra	Q9WTX2	PRKRA_MOUSE	53.27	53.52	54.86	48.87	47.47	47.73	53.8833	48.0233	5.86	0.000861418
Prmt1	Q9JIF0	ANM1_MOUSE	55.2	55.65	56.22	52.19	51.54	51.32	55.69	51.6833	4.00667	0.000527132
Prmt3	Q922H1	ANM3_MOUSE	57.6	57.57	56.95	55.33	53.84	56.4	57.3733	55.19	2.18333	0.0474256
Prmt5	Q8CIG8	ANM5_MOUSE	55.54	55.32	55.84	52.85	53.08	52.65	55.5667	52.86	2.70667	0.000157162
Prmt7	Q922X9	ANM7_MOUSE	55.1	54.92	55.16	51.53	52.25	49.28	55.06	51.02	4.04	0.0108062
Prmt8	Q6PAK3	ANM8_MOUSE	55.33	55.16	53.4	52.4	52.44	50.71	54.63	51.85	2.78	0.029672
Prodh	Q9WU79	PROD_MOUSE	54.55	52.81	53.93	49.65	48.99	46.59	53.7633	48.41	5.35333	0.00723
Prorsd1	Q9D820	PRXD1_MOUSE	56.69	57.46	56.72	51.48	52.7	50.48	56.9567	51.5533	5.40333	0.00143214
Prp4k	Q61136	PRP4K_MOUSE	55.13	53.53	53.92	51.31	49.99	52.78	54.1933	51.36	2.83333	0.0392366
Prpf19	Q99KP6	PRP19_MOUSE	58.01	57.83	57.65	54.12	55.01	55.16	57.83	54.7633	3.06667	0.000844394
Prpf3	Q922U1	PRPF3_MOUSE	58.37	55.87	59.9	49.64	51.75	47.21	58.0467	49.5333	8.51333	0.0084292
Prpf31	Q8CCF0	PRP31_MOUSE	54.51	54.08	55.71	49.11	51.46	50.23	54.7667	50.2667	4.5	0.00575094
Prpf39	Q8K2Z2	PRP39_MOUSE	54.39	54.45	54.06	51.27	49.38	51.19	54.3	50.6133	3.68667	0.00422717
Prpf4	Q9DAW6	PRP4_MOUSE	54.72	54.19	54.7	51.56	50.36	50.96	54.5367	50.96	3.57667	0.00076497
Prpf40a	Q9R1C7	PR40A_MOUSE	58.96	56.88	57.01	52.18	50.91	50.32	57.6167	51.1367	6.48	0.00172177
Prpf6	Q91YR7	PRP6_MOUSE	52.67	52.92	53.33	48.77	47.74	47.59	52.9733	48.0333	4.94	0.000292873
Prpf8	Q99PV0	PRP8_MOUSE	55.21	54.89	55.15	49.33	49.11	49.35	55.0833	49.2633	5.82	1.26154e-06
Prps1	Q9D7G0	PRPS1_MOUSE	57.09	56.57	56.13	54.28	54.47	54.66	56.5967	54.47	2.12667	0.00204788
Prps2	Q9CS42	PRPS2_MOUSE	55.24	56.85	58.37	53.32	54.43	53.31	56.82	53.6867	3.13333	0.0326921
Prpsap2	Q8R574	KPRB_MOUSE	57.7	57.5	57.41	54.73	53.26	55.27	57.5367	54.42	3.11667	0.0068037
Prrc2b	Q7TPM1	PRC2B_MOUSE	61.8	58.27	59.91	55.88	55.27	54.7	59.9933	55.2833	4.71	0.0118725
Prrt1	O35449	PRRT1_MOUSE	59.84	58.08	56.83	55.41	53.3	54.34	58.25	54.35	3.9	0.0215135
Prune1	Q8BIW1	PRUN1_MOUSE	56.56	55.75	55.84	51.6	51.85	50.94	56.05	51.4633	4.58667	0.00025212
Prune2	Q52KR3	PRUN2_MOUSE	60.27	59.06	59.71	57.73	56.82	55.88	59.68	56.81	2.87	0.0108549
Prxl2a	Q9CYH2	PXL2A_MOUSE	54.15	54.27	54.9	50.61	48.97	50.55	54.44	50.0433	4.39667	0.00167931
Prxl2b	Q9DB60	PXL2B_MOUSE	50.88	51.68	52.36	48.27	48.85	47.67	51.64	48.2633	3.37667	0.00349244
Psd	Q5DTT2-2	PSD1_MOUSE	56.26	56.32	56.99	53.29	49.99	52.4	56.5233	51.8933	4.63	0.0102606
Psd2	Q6P1I6	PSD2_MOUSE	58.29	58.82	59.4	53.79	51.56	51.48	58.8367	52.2767	6.56	0.00133674
Psd3	Q2PFD7	PSD3_MOUSE	55.58	56.03	56.23	51.84	52.3	51.71	55.9467	51.95	3.99667	0.000108737
Psmc1	P62192	PRS4_MOUSE	54.87	55.04	55.37	51.24	51.21	52.23	55.0933	51.56	3.53333	0.000642975
Psmc2	P46471	PRS7_MOUSE	55.12	54.69	55.05	51.83	50.81	50.9	54.9533	51.18	3.77333	0.000430123
Psmc3	O88685	PRS6A_MOUSE	54.89	54.45	54.42	50.65	49.88	50.95	54.5867	50.4933	4.09333	0.000316082
Psmc4	P54775	PRS6B_MOUSE	54.11	54.35	54.75	49.92	50.13	50.45	54.4033	50.1667	4.23667	6.25594e-05
Psmc5	P62196	PRS8_MOUSE	54.01	52.9	53.78	50.55	49.59	50.38	53.5633	50.1733	3.39	0.0016533
Psmc6	P62334	PRS10_MOUSE	54.01	53.01	53.76	50.52	49.85	50.12	53.5933	50.1633	3.43	0.000663058
Psmd1	Q3TXS7	PSMD1_MOUSE	56.26	55.55	55.71	51.61	50.87	51.43	55.84	51.3033	4.53667	0.000126262
Psmd10	Q9Z2X2	PSD10_MOUSE	54.79	54.41	57.38	50.67	51.34	51.24	55.5267	51.0833	4.44333	0.00968358
Psmd11	Q8BG32	PSD11_MOUSE	55.25	55.27	55.22	52.32	51.17	51.59	55.2467	51.6933	3.55333	0.000453889
Psmd12	Q9D8W5	PSD12_MOUSE	55.79	55.65	55.95	52.51	52.47	52.42	55.7967	52.4667	3.33	3.25604e-06
Psmd13	Q9WVJ2	PSD13_MOUSE	55.36	55.52	54.88	52.21	51.6	52.6	55.2533	52.1367	3.11667	0.000867432
Psmd14	O35593	PSDE_MOUSE	53.79	54.67	54.11	51.82	50.75	51.05	54.19	51.2067	2.98333	0.00188637
Psmd2	Q8VDM4	PSMD2_MOUSE	56.18	55.64	56.8	51.96	51.25	51.79	56.2067	51.6667	4.54	0.000335755
Psmd3	P14685	PSMD3_MOUSE	55.33	55.6	56.04	52.21	51.88	51.68	55.6567	51.9233	3.73333	0.000133089
Psmd4	O35226-2	PSMD4_MOUSE	57.88	57.88	59.05	57.26	55.57	55.66	58.27	56.1633	2.10667	0.0352368
Psmd5	Q8BJY1	PSMD5_MOUSE	55.63	55.34	55.5	53.19	51.71	53.48	55.49	52.7933	2.69667	0.0082587
Psmd6	Q99JI4	PSMD6_MOUSE	55.58	55.24	55.69	52.51	51.32	52.22	55.5033	52.0167	3.48667	0.000807517
Psmd7	P26516	PSMD7_MOUSE	55.26	54.81	54.99	51.73	51.52	50.4	55.02	51.2167	3.80333	0.000926656
Psmd8	Q9CX56	PSMD8_MOUSE	53.97	54.4	54.66	51.54	50.4	50.06	54.3433	50.6667	3.67667	0.00169714
Psme1	P97371	PSME1_MOUSE	60.91	60.66	59.73	57.86	58.6	58.68	60.4333	58.38	2.05333	0.00983602
Psme2	P97372	PSME2_MOUSE	59.03	59.24	59.24	56.33	56.34	55.26	59.17	55.9767	3.19333	0.000941832
Psme3	P61290	PSME3_MOUSE	57.75	56.33	56.91	53.1	52.55	51.64	56.9967	52.43	4.56667	0.00152575
Psme4	Q5SSW2	PSME4_MOUSE	53.59	53.55	54.13	50.3	47.47	51.19	53.7567	49.6533	4.10333	0.0225771
Psmf1	Q8BHL8	PSMF1_MOUSE	60.41	60.43	60.95	58.59	58.21	57.13	60.5967	57.9767	2.62	0.00514161
Psmg1	Q9JK23	PSMG1_MOUSE	56.1	56.05	56.32	53.12	52.32	54.64	56.1567	53.36	2.79667	0.0150962
Psmg3	Q9CZH3	PSMG3_MOUSE	56.3	55.64	57.28	54.32	53.54	54.5	56.4067	54.12	2.28667	0.0150715
Pspc1	Q8R326	PSPC1_MOUSE	56.78	56.67	57.05	52.79	52.73	53.98	56.8333	53.1667	3.66667	0.000969358
Psph	Q99LS3	SERB_MOUSE	60.08	60.61	59.64	55.65	57.36	55.87	60.11	56.2933	3.81667	0.00324602
Ptbp1	P17225	PTBP1_MOUSE	55.65	58.36	56.21	49.93	49.54	54.39	56.74	51.2867	5.45333	0.036362
Ptbp2	Q91Z31	PTBP2_MOUSE	53.32	53.94	53.47	50.16	50.44	50.53	53.5767	50.3767	3.2	0.000124113
Ptcd3	Q14C51	PTCD3_MOUSE	53.02	52.64	52.39	48.59	48.33	48.53	52.6833	48.4833	4.2	2.99729e-05
Pten	O08586	PTEN_MOUSE	55.96	55.94	56.42	53.85	54.02	53.12	56.1067	53.6633	2.44333	0.00153349
Pter	Q60866	PTER_MOUSE	58.81	59.03	57.92	55.84	55.68	54.65	58.5867	55.39	3.19667	0.00316844
Ptges2	Q8BWM0	PGES2_MOUSE	53.64	53.48	53.73	50.1	49.32	51.27	53.6167	50.23	3.38667	0.00405939
Ptges3	Q9R0Q7	TEBP_MOUSE	57.84	58.6	57.91	54.79	56.27	55.27	58.1167	55.4433	2.67333	0.00585045
Ptgr2	Q8VDQ1	PTGR2_MOUSE	52.96	52.94	52.7	49.58	50.44	49.94	52.8667	49.9867	2.88	0.000394887
Ptgr3	Q8BGC4	PTGR3_MOUSE	55.23	55.12	55.88	52.67	52.18	52.59	55.41	52.48	2.93	0.000481494
Ptk2	P34152-4	FAK1_MOUSE	55.92	55.99	56.42	53.28	52.19	53.23	56.11	52.9	3.21	0.00116674
Ptk2b	Q9QVP9	FAK2_MOUSE	53.77	53.32	53.88	49.54	49.15	49.52	53.6567	49.4033	4.25333	3.71994e-05
Ptpa	P58389	PTPA_MOUSE	55.38	55.16	55.48	52.65	53.2	52.76	55.34	52.87	2.47	0.000213912
Ptpdc1	Q6NZK8	PTPC1_MOUSE	54.93	53.31	53.26	50.5	48.4	50.76	53.8333	49.8867	3.94667	0.013073
Ptpmt1	Q66GT5	PTPM1_MOUSE	54.99	55.99	56.93	50.06	49.15	47.38	55.97	48.8633	7.10667	0.00181721
Ptpn1	P35821	PTN1_MOUSE	54.62	55.3	55.96	51.3	51.47	52.08	55.2933	51.6167	3.67667	0.00125913
Ptpn23	Q6PB44	PTN23_MOUSE	55.62	55.87	55.84	53.47	52.75	52.69	55.7767	52.97	2.80667	0.000434788
Ptpn3	A2ALK8	PTN3_MOUSE	53.14	53.67	53.67	49.39	49.29	51.09	53.4933	49.9233	3.57	0.00425733
Ptpn6	P29351	PTN6_MOUSE	52.66	52.01	52	49.3	48.25	49.27	52.2233	48.94	3.28333	0.00129913
Ptpn9	O35239	PTN9_MOUSE	52.72	54.09	54.36	49.49	49.3	47.92	53.7233	48.9033	4.82	0.00244372
Ptpra	P18052	PTPRA_MOUSE	53.15	52.38	53.89	50.94	51.43	50.56	53.14	50.9767	2.16333	0.012674
Ptprd	Q64487	PTPRD_MOUSE	57.87	58.02	56.92	54.24	53.55	53.68	57.6033	53.8233	3.78	0.000728445
Ptpre	P49446	PTPRE_MOUSE	53.86	52.66	54.43	49.04	48.01	49.22	53.65	48.7567	4.89333	0.00160551
Ptprn	Q60673	PTPRN_MOUSE	58.25	60.05	59.7	50.58	50.32	53.34	59.3333	51.4133	7.92	0.00205643
Ptprn2	P80560	PTPR2_MOUSE	58.29	57.02	57.65	53.64	49.96	52.24	57.6533	51.9467	5.70667	0.00730632
Ptprs	B0V2N1-3	PTPRS_MOUSE	58.54	57.58	58.24	56.49	55.94	54.14	58.12	55.5233	2.59667	0.0273311
Ptprt	Q99M80	PTPRT_MOUSE	59.53	58.51	61.41	57.12	55	54.08	59.8167	55.4	4.41667	0.0233987
Pts	Q9R1Z7	PTPS_MOUSE	61.16	60.51	62.05	58.11	57.9	56.77	61.24	57.5933	3.64667	0.00394019
Pum1	Q80U78	PUM1_MOUSE	57.94	57.86	57.21	54.79	54.48	56.01	57.67	55.0933	2.57667	0.00778905
Purg	Q8R4E6	PURG_MOUSE	59.01	57.26	56.46	51.76	49.99	49.07	57.5767	50.2733	7.30333	0.00258936
Pxn	Q8VI36	PAXI_MOUSE	62.05	60.49	59.1	55.61	51.55	53.9	60.5467	53.6867	6.86	0.00916159
Pycr2	Q922Q4	P5CR2_MOUSE	57.29	55.79	56.66	53.53	51.17	52.44	56.58	52.38	4.2	0.00654765
Pycr3	Q9DCC4	P5CR3_MOUSE	56.13	56.99	55.98	52.81	51.93	54.08	56.3667	52.94	3.42667	0.00802652
Pygb	Q8CI94	PYGB_MOUSE	55.25	54.97	54.99	52.57	52.19	52.78	55.07	52.5133	2.55667	0.000194593
Pygl	Q9ET01	PYGL_MOUSE	55.19	54.86	54.78	52.14	52.57	51.16	54.9433	51.9567	2.98667	0.00237065
QNG1	G3X8U3	QNG1_MOUSE	53.5	53.2	53.3	50.12	49.44	50.22	53.3333	49.9267	3.40667	0.000197171
Qars1	Q8BML9	SYQ_MOUSE	52.15	52.07	52.82	48.41	48.28	49.12	52.3467	48.6033	3.74333	0.000448166
Qdpr	Q8BVI4	DHPR_MOUSE	52.89	52.17	52.78	50.75	50.2	50.35	52.6133	50.4333	2.18	0.00142149
Qki	Q9QYS9-6	QKI_MOUSE	55.99	53.69	55.3	51.34	51.41	48.7	54.9933	50.4833	4.51	0.0158893
Qrich1	Q3UA37	QRIC1_MOUSE	58.24	57.4	59.29	50.48	53.28	54.68	58.31	52.8133	5.49667	0.0152147
Qrsl1	Q9CZN8	GATA_MOUSE	52.87	53.18	53.71	49.73	48.41	50.1	53.2533	49.4133	3.84	0.00250546
Qtrt1	Q9JMA2	TGT_MOUSE	56.88	56.2	57.25	52.7	50.29	49.28	56.7767	50.7567	6.02	0.00474486
Qtrt2	B8ZXI1	QTRT2_MOUSE	56.19	52.35	55.82	47.55	50.64	47.62	54.7867	48.6033	6.18333	0.0177657
R3hdm2	Q80TM6	R3HD2_MOUSE	57.2	55.48	56.11	51.7	50.49	46.14	56.2633	49.4433	6.82	0.0179631
RO60	O08848	RO60_MOUSE	59.93	61.52	59.96	49.96	48.76	49.81	60.47	49.51	10.96	7.10663e-05
RTRAF	Q9CQE8	RTRAF_MOUSE	55.89	56.7	56.35	51.27	51.12	52.1	56.3133	51.4967	4.81667	0.000233777
Rab10	P61027	RAB10_MOUSE	53.96	54.41	53.63	50.86	50.05	49.63	54	50.18	3.82	0.000855089
Rab11b	P46638	RB11B_MOUSE	55.46	56.5	56.09	52.45	54.32	53.17	56.0167	53.3133	2.70333	0.0122547
Rab11fip2	G3XA57	RFIP2_MOUSE	56.9	54.98	55.47	50.65	49.31	51.07	55.7833	50.3433	5.44	0.00225673
Rab11fip5	Q8R361	RFIP5_MOUSE	58.01	56.75	58.53	53.52	51.36	51.7	57.7633	52.1933	5.57	0.00285049
Rab12	P35283	RAB12_MOUSE	55.77	56.7	56.58	52.62	53.16	53.27	56.35	53.0167	3.33333	0.000712643
Rab15	Q8K386	RAB15_MOUSE	53.72	56.33	54.63	51.58	49.62	47.53	54.8933	49.5767	5.31667	0.0190209
Rab18	P35293	RAB18_MOUSE	54.45	55.49	55.15	50.47	52.48	53.01	55.03	51.9867	3.04333	0.0216205
Rab1A	P62821	RAB1A_MOUSE	55.65	55.67	56.67	52.12	53.08	53.81	55.9967	53.0033	2.99333	0.00728646
Rab1b	Q9D1G1	RAB1B_MOUSE	54.87	54.24	55.52	51.49	51.7	53.78	54.8767	52.3233	2.55333	0.0356026
Rab21	P35282	RAB21_MOUSE	53.84	53.91	53.73	50.45	50.44	50.84	53.8267	50.5767	3.25	2.1431e-05
Rab22a	P35285	RB22A_MOUSE	54.06	53.84	54.56	51.64	48.9	51.19	54.1533	50.5767	3.57667	0.0149857
Rab23	P35288	RAB23_MOUSE	54.48	55.15	53.76	51.21	50.82	49.4	54.4633	50.4767	3.98667	0.00424482
Rab24	P35290	RAB24_MOUSE	55.89	58.08	56.41	54.81	54.03	51.88	56.7933	53.5733	3.22	0.0426173
Rab27b	Q99P58	RB27B_MOUSE	56.3	56.99	57.64	53.74	50.3	49.14	56.9767	51.06	5.91667	0.0145539
Rab2a	P53994	RAB2A_MOUSE	55.02	54.92	54.95	52.65	52.05	52.82	54.9633	52.5067	2.45667	0.000476435
Rab2b	P59279	RAB2B_MOUSE	54.99	53.52	53.97	51.51	48.17	48.22	54.16	49.3	4.86	0.014946
Rab30	Q923S9	RAB30_MOUSE	53.29	53.39	51.9	48.95	51.66	49.46	52.86	50.0233	2.83667	0.0418321
Rab31	Q921E2	RAB31_MOUSE	55.22	53.98	55.18	51.25	50	52.77	54.7933	51.34	3.45333	0.0183919
Rab33a	P97950	RB33A_MOUSE	56.49	57.05	57.86	52.08	50.7	52.35	57.1333	51.71	5.42333	0.00111132
Rab33b	O35963	RB33B_MOUSE	56.79	55.71	55.82	50.64	51.13	50.41	56.1067	50.7267	5.38	0.000182951
Rab3a	P63011	RAB3A_MOUSE	54.52	54.36	54.83	51.01	51.52	50.78	54.57	51.1033	3.46667	0.000178936
Rab3b	Q9CZT8	RAB3B_MOUSE	55.9	53.29	55.1	49.65	48.27	49.63	54.7633	49.1833	5.58	0.00339953
Rab3c	P62823	RAB3C_MOUSE	54.04	55.18	54.65	51.77	51.27	50.73	54.6233	51.2567	3.36667	0.00164603
Rab3gap1	Q80UJ7	RB3GP_MOUSE	55.25	54.99	55.72	51.42	51.19	51.5	55.32	51.37	3.95	7.09293e-05
Rab3gap2	Q8BMG7	RBGPR_MOUSE	54.91	54.89	55.02	51.16	51.31	51.44	54.94	51.3033	3.63667	2.28465e-06
Rab3ip	Q68EF0	RAB3I_MOUSE	54.43	53.25	53.64	50.61	52.02	50.18	53.7733	50.9367	2.83667	0.012355
Rab4a	P56371	RAB4A_MOUSE	55.95	53.31	54.82	52.88	50.58	50.83	54.6933	51.43	3.26333	0.0365895
Rab4b	Q91ZR1	RAB4B_MOUSE	54.27	53.49	53.91	51.48	50.64	51.8	53.89	51.3067	2.58333	0.00332693
Rab5a	Q9CQD1	RAB5A_MOUSE	54.83	55.39	56.94	53.06	52.76	52.17	55.72	52.6633	3.05667	0.0110328
Rab5b	P61021	RAB5B_MOUSE	55.43	54.71	55.34	52.82	51.76	53.45	55.16	52.6767	2.48333	0.0102105
Rab6a	P35279	RAB6A_MOUSE	54.99	55.31	55.68	51.99	52.51	54.16	55.3267	52.8867	2.44	0.0234146
Rab6b	P61294	RAB6B_MOUSE	55.61	55.78	55.8	53.27	52.58	53.32	55.73	53.0567	2.67333	0.000408642
Rab7a	P51150	RAB7A_MOUSE	55.61	55.46	55.93	52.82	52.7	53.81	55.6667	53.11	2.55667	0.00249342
Rab8a	P55258	RAB8A_MOUSE	54.94	54.25	55.53	48.25	50.55	51.71	54.9067	50.17	4.73667	0.0118932
Rab8b	P61028	RAB8B_MOUSE	55.3	54.95	56.16	51.96	52.14	52.73	55.47	52.2767	3.19333	0.00172671
Rab9a	Q9R0M6	RAB9A_MOUSE	53.34	55.21	54.58	49.69	48.61	49.03	54.3767	49.11	5.26667	0.00113924
Rabepk	Q8VCH5	RABEK_MOUSE	53.51	55.21	54.35	49.95	50.02	49.79	54.3567	49.92	4.43667	0.000860354
Rabgap1	A2AWA9	RBGP1_MOUSE	58.37	57.73	58.92	54.76	53.64	54.49	58.34	54.2967	4.04333	0.00110295
Rabgap1l	A6H6A9	RBG1L_MOUSE	56.81	55.93	56.86	53.71	54.78	53.4	56.5333	53.9633	2.57	0.00757886
Rabgef1	Q9JM13	RABX5_MOUSE	58	57.84	57.42	55.65	54.75	55.56	57.7533	55.32	2.43333	0.00189464
Rabggta	Q9JHK4	PGTA_MOUSE	56.17	56.03	56.2	52.78	52.21	52.27	56.1333	52.42	3.71333	3.8975e-05
Rabggtb	P53612	PGTB2_MOUSE	57.04	57.14	56.77	53.81	53.34	51.73	56.9833	52.96	4.02333	0.00325926
Rabl2	E9Q9D5	RBL2A_MOUSE	53.75	51.13	56.2	48.8	47.43	49.89	53.6933	48.7067	4.98667	0.0375243
Rabl6	Q5U3K5	RABL6_MOUSE	58.13	57.83	58.55	55.64	54.9	55.25	58.17	55.2633	2.90667	0.000625267
Rack1	P68040	RACK1_MOUSE	50.92	51.63	51.16	48.58	48.88	48.06	51.2367	48.5067	2.73	0.00100624
Rad21	Q61550	RAD21_MOUSE	57.84	56.9	57.34	54.66	54.15	54.5	57.36	54.4367	2.92333	0.000709438
Rae1	Q8C570	RAE1L_MOUSE	51.3	52.66	54.33	50.1	49.74	50.01	52.7633	49.95	2.81333	0.033324
Raf1	Q99N57	RAF1_MOUSE	49.94	52.04	52.02	46.52	47.57	44.94	51.3333	46.3433	4.99	0.00849244
Rala	P63321	RALA_MOUSE	55.29	56.97	56.94	52.81	51.74	51.66	56.4	52.07	4.33	0.00291146
Ralbp1	Q62172	RBP1_MOUSE	55.42	55.41	56.92	50.98	51.17	52.8	55.9167	51.65	4.26667	0.00506729
Ralgapa1	Q6GYP7	RGPA1_MOUSE	54.58	54.48	54.52	50.43	50.55	50.73	54.5267	50.57	3.95667	1.73946e-06
Ralgapb	Q8BQZ4	RLGPB_MOUSE	54.05	55.11	54.74	48.73	51.17	51.72	54.6333	50.54	4.09333	0.0134738
Ralgps1	A2AR50	RGPS1_MOUSE	53.45	53.41	54	49.49	50.31	47.78	53.62	49.1933	4.42667	0.00452105
Ralgps2	Q9ERD6	RGPS2_MOUSE	53.42	53.5	53.73	51.87	49.15	50.4	53.55	50.4733	3.07667	0.0177354
Ramac	Q9CQY2	RAMAC_MOUSE	60.18	60.67	60.31	58.07	57.53	54.22	60.3867	56.6067	3.78	0.0355995
Ranbp10	Q6VN19	RBP10_MOUSE	56.67	56.44	57.32	52.96	53.33	52.87	56.81	53.0533	3.75667	0.000230151
Ranbp2	Q9ERU9	RBP2_MOUSE	55.1	55.34	55.17	51.39	50.92	50.22	55.2033	50.8433	4.36	0.00023169
Ranbp6	Q8BIV3	RNBP6_MOUSE	54.18	53.87	53.48	51.83	51.16	50.9	53.8433	51.2967	2.54667	0.00175956
Ranbp9	P69566	RANB9_MOUSE	57.54	57.35	57.44	53.49	52.15	52.02	57.4433	52.5533	4.89	0.000494135
Rangap1	P46061	RAGP1_MOUSE	56.04	56.03	55.91	53.05	52.76	52.87	55.9933	52.8933	3.1	5.10183e-06
Rap1b	Q99JI6	RAP1B_MOUSE	55.75	55.72	56.96	52.95	52.38	53.34	56.1433	52.89	3.25333	0.00276275
Rap1gap	A2ALS5	RPGP1_MOUSE	56.29	56.51	56.4	52.93	52.36	52.33	56.4	52.54	3.86	4.7088e-05
Rap1gap2	Q5SVL6	RPGP2_MOUSE	56.18	55.97	56.83	53.19	53.14	52.89	56.3267	53.0733	3.25333	0.000292232
Rap1gds1	E9Q912	GDS1_MOUSE	56.91	56.48	56.94	53.94	53.74	54.17	56.7767	53.95	2.82667	0.000128204
Rap2a	Q80ZJ1	RAP2A_MOUSE	53.95	58.08	56.52	49.85	51.73	52.36	56.1833	51.3133	4.87	0.0265822
Rap2b	P61226	RAP2B_MOUSE	55.7	58.57	57.55	50.56	53.44	52.98	57.2733	52.3267	4.94667	0.0156778
Rapgef2	Q8CHG7	RPGF2_MOUSE	55.73	55.55	56.12	53.15	52.35	51.98	55.8	52.4933	3.30667	0.00100036
Rapgef4	Q9EQZ6	RPGF4_MOUSE	54.7	54.46	54.98	51.54	51.06	51.43	54.7133	51.3433	3.37	8.64296e-05
Rapgef5	Q8C0Q9	RPGF5_MOUSE	54.32	53.08	54.2	51.56	50.32	50.9	53.8667	50.9267	2.94	0.0052772
Rars1	Q9D0I9	SYRC_MOUSE	52.38	52.19	53.08	48.85	49.27	49.59	52.55	49.2367	3.31333	0.000658342
Rars2	Q3U186	SYRM_MOUSE	53.77	54.99	53.76	48.19	50.57	50.15	54.1733	49.6367	4.53667	0.00567551
Rasa2	P58069	RASA2_MOUSE	53.14	53.76	55.07	50.18	44.06	47.75	53.99	47.33	6.66	0.0234688
Rasa3	Q60790	RASA3_MOUSE	52.64	52.08	53.8	47.58	47.27	47.54	52.84	47.4633	5.37667	0.000478316
Rasal1	Q9Z268	RASL1_MOUSE	55.83	55.46	55.92	50.87	50.61	51.37	55.7367	50.95	4.78667	5.41759e-05
Rasgrf1	P27671	RGRF1_MOUSE	53.7	53.03	54.26	49.33	48.08	48.72	53.6633	48.71	4.95333	0.000613099
Rasgrf2	P70392	RGRF2_MOUSE	53.05	53.01	53.17	48.49	47.77	45.34	53.0767	47.2	5.87667	0.00352685
Raver1	Q9CW46	RAVR1_MOUSE	57.21	53.05	53.82	51.11	50.21	48.43	54.6933	49.9167	4.77667	0.0334575
Rb1cc1	Q9ESK9	RBCC1_MOUSE	56.3	56.08	57.88	52.1	50.67	52.18	56.7533	51.65	5.10333	0.00243329
Rbbp5	Q8BX09	RBBP5_MOUSE	62.43	61.65	60.34	57.11	57.98	54.81	61.4733	56.6333	4.84	0.0126301
Rbbp7	Q60973	RBBP7_MOUSE	58.87	58.78	58.68	56.47	56.1	55.52	58.7767	56.03	2.74667	0.000621104
Rbck1	Q9WUB0	HOIL1_MOUSE	57.81	56.8	56.31	54.35	52.92	53.16	56.9733	53.4767	3.49667	0.00500624
Rbfox1	Q9JJ43-5	RFOX1_MOUSE	55.42	55.08	55.26	50.21	51.34	52.01	55.2533	51.1867	4.06667	0.00159983
Rbfox3	Q8BIF2	RFOX3_MOUSE	54.64	55.64	52.38	49.93	50.3	47.24	54.22	49.1567	5.06333	0.0205987
Rbm10	Q99KG3	RBM10_MOUSE	57.95	57.97	59.08	53.22	52.34	53.39	58.3333	52.9833	5.35	0.000416561
Rbm12	Q8R4X3	RBM12_MOUSE	53.56	53.47	53.87	50.47	50.03	50.17	53.6333	50.2233	3.41	4.33071e-05
Rbm14	Q8C2Q3	RBM14_MOUSE	54.96	57.02	56.89	53.1	51.78	51.03	56.29	51.97	4.32	0.00864317
Rbm15	Q0VBL3	RBM15_MOUSE	52.82	53.68	56.04	46.87	49.39	50.62	54.18	48.96	5.22	0.0234919
Rbm17	Q8JZX4	SPF45_MOUSE	56.85	55.6	56.23	53.23	52.15	52.27	56.2267	52.55	3.67667	0.00178086
Rbm22	Q8BHS3	RBM22_MOUSE	54.21	55.94	54.93	47.99	51.53	52.33	55.0267	50.6167	4.41	0.0363876
Rbm25	B2RY56	RBM25_MOUSE	56.14	54.46	56.73	51.87	48.43	49.55	55.7767	49.95	5.82667	0.00880306
Rbm26	Q6NZN0	RBM26_MOUSE	56.39	55.55	55.97	48.89	48.86	48.44	55.97	48.73	7.24	1.38003e-05
Rbm39	Q8VH51	RBM39_MOUSE	55.82	56.16	55.09	50.31	48.89	47.89	55.69	49.03	6.66	0.000981762
Rbm42	Q91V81	RBM42_MOUSE	54.52	52.79	53.05	51.94	50.19	51.58	53.4533	51.2367	2.21667	0.0430764
Rbm5	Q91YE7	RBM5_MOUSE	58.34	57.51	56.29	53.02	50.17	48.8	57.38	50.6633	6.71667	0.00819797
Rbsn	Q80Y56	RBNS5_MOUSE	54.73	53.88	55.12	51.72	50.96	51.85	54.5767	51.51	3.06667	0.00261758
Rcan1	Q9JHG6	RCAN1_MOUSE	56.17	56.37	55.94	53.8	52.3	51.53	56.16	52.5433	3.61667	0.00594705
Rcan3	Q9JKK0	RCAN3_MOUSE	60.98	64.52	59.32	56.13	53.75	52.37	61.6067	54.0833	7.52333	0.0162812
Rcc1	Q8VE37	RCC1_MOUSE	52.89	52.44	53.94	47.96	46.85	48	53.09	47.6033	5.48667	0.000709018
Rcc2	Q8BK67	RCC2_MOUSE	53.45	53.19	53.72	50.48	50.58	49.76	53.4533	50.2733	3.18	0.000449505
Rdh14	Q9ERI6	RDH14_MOUSE	53.45	53.03	55.13	50.84	48.31	51.32	53.87	50.1567	3.71333	0.0305618
Reep1	Q8BGH4	REEP1_MOUSE	58.28	56.8	57.26	54.44	54.56	55.29	57.4467	54.7633	2.68333	0.0063211
Reep2	Q8VCD6	REEP2_MOUSE	61.37	58.65	60.73	54.12	52.06	54.81	60.25	53.6633	6.58667	0.00481733
Reep5	Q60870	REEP5_MOUSE	57	57.17	59.14	48.51	52.66	52.71	57.77	51.2933	6.47667	0.0139947
Rela	Q04207	TF65_MOUSE	56.83	55.86	56.4	53.31	53.5	50.94	56.3633	52.5833	3.78	0.0122062
Relch	Q148V7-2	RELCH_MOUSE	55.69	54.97	54.73	52.22	51.53	52.41	55.13	52.0533	3.07667	0.00144144
Rell2	Q8BRJ3	RELL2_MOUSE	57.97	58.62	57.92	51.86	48.91	48.41	58.17	49.7267	8.44333	0.00154767
Reln	Q60841	RELN_MOUSE	57.86	56.03	58.1	53.87	53.41	53.49	57.33	53.59	3.74	0.00502055
Rem2	Q8VEL9	REM2_MOUSE	53.56	53.87	54.36	49.04	49.21	47.87	53.93	48.7067	5.22333	0.000409085
Renbp	P82343	RENBP_MOUSE	59.48	59.53	59.31	57.08	54.03	53.4	59.44	54.8367	4.60333	0.0155503
Reps2	Q80XA6	REPS2_MOUSE	57.7	56.83	57.45	54.48	54.32	53.81	57.3267	54.2033	3.12333	0.000680324
Rfesd	Q8K2P6	RFESD_MOUSE	58.39	56.02	58.56	54.38	52.51	51.84	57.6567	52.91	4.74667	0.0131997
Rfk	Q8CFV9	RIFK_MOUSE	51.37	53.26	54.02	46.96	48.95	47.77	52.8833	47.8933	4.99	0.00694585
Rgs12	Q8CGE9	RGS12_MOUSE	54.68	53.96	55.02	46.8	49.13	51.61	54.5533	49.18	5.37333	0.0195232
Rgs14	P97492	RGS14_MOUSE	55.43	53.8	54.26	50.98	50.37	51.64	54.4967	50.9967	3.5	0.00452158
Rgs5	O08850	RGS5_MOUSE	53.12	52.46	52.96	48.72	48.9	46.2	52.8467	47.94	4.90667	0.00536721
Rgs6	Q9Z2H2	RGS6_MOUSE	52.12	52.9	52.86	48.49	47.84	47.65	52.6267	47.9933	4.63333	0.000208201
Rgs7	O54829	RGS7_MOUSE	53.09	52.67	52.63	47.51	47.96	48.28	52.7967	47.9167	4.88	5.30528e-05
Rgs7bp	Q8BQP9	R7BP_MOUSE	60.15	57.09	56.08	54.18	47.38	48.57	57.7733	50.0433	7.73	0.0333996
Rheb	Q921J2	RHEB_MOUSE	53.74	53.97	53.85	49.16	49.65	50.41	53.8533	49.74	4.11333	0.000371134
Rhoa	Q9QUI0	RHOA_MOUSE	54.16	54.56	54.23	51.44	51.04	51.05	54.3167	51.1767	3.14	6.40004e-05
Rhob	P62746	RHOB_MOUSE	56.32	57.82	57.42	54.41	53.67	55.71	57.1867	54.5967	2.59	0.0255483
Rhog	P84096	RHOG_MOUSE	53.95	57.28	58.27	50.58	51.88	52.6	56.5	51.6867	4.81333	0.0284018
Ric8a	Q3TIR3	RIC8A_MOUSE	54.08	54.17	53.22	50.99	50.89	50.2	53.8233	50.6933	3.13	0.00132849
Rictor	Q6QI06	RICTR_MOUSE	54.52	54.91	51.21	48.97	49.19	46.39	53.5467	48.1833	5.36333	0.0222041
Rigi	Q6Q899	RIGI_MOUSE	53.17	53.67	53.8	51.12	51.13	50.2	53.5467	50.8167	2.73	0.00167787
Rilpl1	Q9JJC6	RIPL1_MOUSE	60.1	58.94	59.27	55.08	56.09	54.94	59.4367	55.37	4.06667	0.00124611
Rimoc1	Q8BR90	RIMC1_MOUSE	55.51	53.82	54.79	52.06	50.29	50.75	54.7067	51.0333	3.67333	0.00703318
Rims1	Q99NE5-7	RIMS1_MOUSE	58.62	57.74	58.76	54.51	51.95	52.74	58.3733	53.0667	5.30667	0.00295626
Rims3	Q80U57	RIMS3_MOUSE	56.66	57.61	57.18	52.95	53.09	53.68	57.15	53.24	3.91	0.000382918
Rin1	Q921Q7	RIN1_MOUSE	52.82	54.12	54.54	49.17	49.27	49.33	53.8267	49.2567	4.57	0.000923349
Ripor1	Q68FE6	RIPR1_MOUSE	54.11	54.32	54.91	50.69	49.65	50.83	54.4467	50.39	4.05667	0.000786584
Rit2	P70425	RIT2_MOUSE	53.11	52.96	55.06	50.18	49.58	50.89	53.71	50.2167	3.49333	0.0107672
Rlbp1	Q9Z275	RLBP1_MOUSE	58.24	58.11	58.17	52.42	51.33	50.83	58.1733	51.5267	6.64667	0.000146248
Rmc1	Q8VC42	RMC1_MOUSE	52.5	52.04	53.07	49.65	48.94	50.39	52.5367	49.66	2.87667	0.00499556
Rmdn1	Q9DCV4	RMD1_MOUSE	53.9	53.33	53.62	50.92	50.55	49.64	53.6167	50.37	3.24667	0.001433
Rmnd5a	Q80YQ8	RMD5A_MOUSE	56.8	56.05	55.99	52.92	51.88	53.15	56.28	52.65	3.63	0.00150836
Rnf123	Q5XPI3	RN123_MOUSE	54.1	53.96	53.2	51.85	50.56	48.94	53.7533	50.45	3.30333	0.0204049
Rnf126	Q91YL2	RN126_MOUSE	58.15	58.69	58.71	56.37	52.76	51.88	58.5167	53.67	4.84667	0.0249602
Rnf14	Q9JI90	RNF14_MOUSE	58.42	58.14	58.55	53.44	54.63	54.42	58.37	54.1633	4.20667	0.000403095
Rnf187	Q8BFX1	RN187_MOUSE	55.71	55.9	58.89	50.71	48.61	54.24	56.8333	51.1867	5.64667	0.0435667
Rnf20	Q5DTM8	BRE1A_MOUSE	56.29	55.91	55.15	53.96	52.2	53.68	55.7833	53.28	2.50333	0.0174316
Rnf214	Q8BFU3	RN214_MOUSE	58.86	57.93	59.11	55.48	55.6	55.41	58.6333	55.4967	3.13667	0.000989159
Rnf25	Q9QZR0	RNF25_MOUSE	60.81	59.1	59.9	56.18	55.12	56.72	59.9367	56.0067	3.93	0.00449509
Rnf31	Q924T7	RNF31_MOUSE	55.14	54.19	54.24	52.55	51.02	52.83	54.5233	52.1333	2.39	0.0203874
Rnf40	Q3U319	BRE1B_MOUSE	52.48	54.13	54.71	49.29	49.63	48.56	53.7733	49.16	4.61333	0.00335271
Rnmt	Q9D0L8	MCES_MOUSE	56.34	56.15	56.83	53.88	52.99	52.54	56.44	53.1367	3.30333	0.00172483
Rnpep	Q8VCT3	AMPB_MOUSE	55.99	55.79	56.18	52.94	52.66	53.4	55.9867	53	2.98667	0.000253065
Rnps1	Q99M28	RNPS1_MOUSE	56.82	55.99	54.52	50.4	49.1	50.69	55.7767	50.0633	5.71333	0.00234897
Robo1	O89026	ROBO1_MOUSE	60.51	59.5	60.68	57.2	57.37	55.69	60.23	56.7533	3.47667	0.00584602
Robo2	Q7TPD3	ROBO2_MOUSE	59.73	59.14	60.43	56.2	55.75	54.38	59.7667	55.4433	4.32333	0.00284362
Rock2	P70336	ROCK2_MOUSE	55.39	55.38	56.18	52.39	52.44	52.03	55.65	52.2867	3.36333	0.000336743
Rogdi	Q3TDK6	ROGDI_MOUSE	53.51	53.67	53.39	48.78	49.54	50.6	53.5233	49.64	3.88333	0.00189894
Rpa1	Q8VEE4	RFA1_MOUSE	54.83	53.95	54.68	51.85	50.42	51.05	54.4867	51.1067	3.38	0.00240679
Rpa2	Q62193	RFA2_MOUSE	53.73	55.65	55.7	53.43	50.92	52.46	55.0267	52.27	2.75667	0.0477558
Rpa3	Q9CQ71	RFA3_MOUSE	57.87	55.37	55.15	53.27	53.16	53.8	56.13	53.41	2.72	0.0383603
Rpain	Q9CWY9	RIP_MOUSE	59.53	59.14	61.57	50.41	48.1	54.54	60.08	51.0167	9.06333	0.0110965
Rpap3	Q9D706	RPAP3_MOUSE	54.73	54.75	54.7	51.84	50.52	47.84	54.7267	50.0667	4.66	0.0166804
Rph3a	P47708	RP3A_MOUSE	57.51	57.22	57.4	54.23	54.42	53.45	57.3767	54.0333	3.34333	0.000411755
Rpl10	Q6ZWV3	RL10_MOUSE	54.04	56.12	56.99	47.13	47.99	49.96	55.7167	48.36	7.35667	0.00371445
Rpl10a	P53026	RL10A_MOUSE	56.98	57.65	56.86	49.22	50.36	49.83	57.1633	49.8033	7.36	5.71306e-05
Rpl11	Q9CXW4	RL11_MOUSE	50.92	51.64	53.01	47.32	48.15	49.26	51.8567	48.2433	3.61333	0.0122044
Rpl12	P35979	RL12_MOUSE	55.23	55.32	55.3	49.62	49.61	50.69	55.2833	49.9733	5.31	0.000122138
Rpl13	P47963	RL13_MOUSE	57.65	57.62	58.15	50.47	50.59	50.03	57.8067	50.3633	7.44333	6.64769e-06
Rpl13a	P19253	RL13A_MOUSE	58.55	58.56	58.77	47.33	46.88	48.08	58.6267	47.43	11.1967	6.17814e-06
Rpl14	Q9CR57	RL14_MOUSE	56.21	55.07	55.45	46.01	43.55	45.83	55.5767	45.13	10.4467	0.000263209
Rpl15	Q9CZM2	RL15_MOUSE	59.56	59.5	59.99	54.26	54.61	53.13	59.6833	54	5.68333	0.000273873
Rpl17	Q9CPR4	RL17_MOUSE	56.5	56.56	56.84	47.57	47.57	48.03	56.6333	47.7233	8.91	1.12913e-06
Rpl18	P35980	RL18_MOUSE	57.37	58.35	58.34	45.07	46.47	44.23	58.02	45.2567	12.7633	6.27325e-05
Rpl18a	P62717	RL18A_MOUSE	55.99	55.89	56.69	44.5	45.14	43.91	56.19	44.5167	11.6733	1.1494e-05
Rpl19	P84099	RL19_MOUSE	57	57.89	57.92	49.55	49.58	48.28	57.6033	49.1367	8.46667	8.58542e-05
Rpl21	O09167	RL21_MOUSE	56	56.07	57.16	47.99	48.17	47.16	56.41	47.7733	8.63667	5.96947e-05
Rpl22	P67984	RL22_MOUSE	59.06	59.51	57.84	51.48	50.07	50.85	58.8033	50.8	8.00333	0.000241545
Rpl22l1	Q9D7S7	RL22L_MOUSE	53.98	55.28	54.89	48.99	47.99	47.3	54.7167	48.0933	6.62333	0.00044519
Rpl23	P62830	RL23_MOUSE	51.6	51.17	51.94	46.57	47.84	49.25	51.57	47.8867	3.68333	0.0102364
Rpl23a	P62751	RL23A_MOUSE	57.72	58.74	59.16	48.89	51.14	48.77	58.54	49.6	8.94	0.000531984
Rpl24	Q8BP67	RL24_MOUSE	56.32	55.15	56.14	46.78	46.3	47.37	55.87	46.8167	9.05333	4.55977e-05
Rpl26	P61255	RL26_MOUSE	56.22	56.84	56.92	47.19	48.6	49.32	56.66	48.37	8.29	0.000236035
Rpl27a	P14115	RL27A_MOUSE	54.93	56	55.94	47.78	46.92	46.9	55.6233	47.2	8.42333	4.8952e-05
Rpl28	P41105	RL28_MOUSE	55.8	55.54	57.5	46.98	47.32	49	56.28	47.7667	8.51333	0.000628077
Rpl3	P27659	RL3_MOUSE	57.61	57.17	57.85	47.07	47.13	47.24	57.5433	47.1467	10.3967	9.08803e-07
Rpl31	P62900	RL31_MOUSE	54.21	54.82	54.22	46.17	48.77	48.31	54.4167	47.75	6.66667	0.00128059
Rpl32	P62911	RL32_MOUSE	55.21	55.8	56.3	45.94	46.59	46.27	55.77	46.2667	9.50333	1.31654e-05
Rpl35	Q6ZWV7	RL35_MOUSE	56.24	57.45	57.13	48.08	47.22	47.18	56.94	47.4933	9.44667	3.49773e-05
Rpl35a	O55142	RL35A_MOUSE	53.52	55.57	54.85	49.36	51.2	50.59	54.6467	50.3833	4.26333	0.00619355
Rpl36	P47964	RL36_MOUSE	57.79	57.84	57.35	53.15	53.94	53.25	57.66	53.4467	4.21333	0.000136102
Rpl36a	P83882	RL36A_MOUSE	56.16	57.8	57.64	47.53	49.29	49.45	57.2	48.7567	8.44333	0.000471052
Rpl38	Q9JJI8	RL38_MOUSE	52.23	53.82	53.8	49.21	48.97	51.68	53.2833	49.9533	3.33	0.0303564
Rpl39	P62892	RL39_MOUSE	54.91	56.46	56.76	51.92	49.73	51.86	56.0433	51.17	4.87333	0.00611088
Rpl4	Q9D8E6	RL4_MOUSE	57.08	57	56.48	45.42	44.8	45.76	56.8533	45.3267	11.5267	4.4194e-06
Rpl5	P47962	RL5_MOUSE	55.75	56.85	57.46	48.49	47.74	47.32	56.6867	47.85	8.83667	0.000128789
Rpl6	P47911	RL6_MOUSE	58.63	58.42	58.3	48.89	49.18	49.33	58.45	49.1333	9.31667	5.36348e-07
Rpl7	P14148	RL7_MOUSE	60.08	59.48	59.21	45.53	45.66	45.9	59.59	45.6967	13.8933	9.73227e-07
Rpl7a	P12970	RL7A_MOUSE	58.33	58.19	58.42	53.01	53.34	53.02	58.3133	53.1233	5.19	2.16751e-06
Rpl8	P62918	RL8_MOUSE	57.12	58.74	57.77	52.78	52.71	51.68	57.8767	52.39	5.48667	0.000743485
Rpl9	P51410	RL9_MOUSE	51.42	56.74	57.47	47.12	47.71	50.33	55.21	48.3867	6.82333	0.0335855
Rplp0	P14869	RLA0_MOUSE	56.76	57.18	57.19	50.18	50.61	50.5	57.0433	50.43	6.61333	4.20376e-06
Rpn1	Q91YQ5	RPN1_MOUSE	52.69	54.89	53.91	47.7	47.78	46.82	53.83	47.4333	6.39667	0.000825815
Rprd1a	Q8VDS4	RPR1A_MOUSE	51.93	53.83	53.42	50.05	49.35	51.03	53.06	50.1433	2.91667	0.0181295
Rps10	P63325	RS10_MOUSE	53.31	52.46	54.05	48.04	47.19	49.25	53.2733	48.16	5.11333	0.00246582
Rps11	P62281	RS11_MOUSE	53	54.85	53.83	47.39	47.83	46.82	53.8933	47.3467	6.54667	0.000426313
Rps12	P63323	RS12_MOUSE	57.1	57.49	56.97	54.75	54.7	55.84	57.1867	55.0967	2.09	0.00660368
Rps13	P62301	RS13_MOUSE	52.4	53.23	54.28	47.5	49.59	48.39	53.3033	48.4933	4.81	0.00410524
Rps14	P62264	RS14_MOUSE	54.1	53.89	54.74	47.92	48.18	48.26	54.2433	48.12	6.12333	2.42433e-05
Rps15	P62843	RS15_MOUSE	55.02	51.59	58.13	47.87	49.38	49.67	54.9133	48.9733	5.94	0.0393112
Rps15a	P62245	RS15A_MOUSE	51.67	53.17	54.26	48.62	47.71	47.66	53.0333	47.9967	5.03667	0.0034522
Rps16	P14131	RS16_MOUSE	55.18	55.8	56.18	48	48.06	48.98	55.72	48.3467	7.37333	6.82999e-05
Rps17	P63276	RS17_MOUSE	55.02	53.3	56.38	49.37	48.9	49.22	54.9	49.1633	5.73667	0.00313106
Rps18	P62270	RS18_MOUSE	53.26	54.48	54.18	47.52	47.74	48.37	53.9733	47.8767	6.09667	0.00016698
Rps19	Q9CZX8	RS19_MOUSE	53.29	53.79	55.13	49.48	50.18	51.09	54.07	50.25	3.82	0.00607625
Rps2	P25444	RS2_MOUSE	57.44	57.87	57.53	47.19	48.82	48.14	57.6133	48.05	9.56333	4.07988e-05
Rps20	P60867	RS20_MOUSE	51.45	52.53	53.72	47.6	48.41	49.65	52.5667	48.5533	4.01333	0.0105817
Rps21	Q9CQR2	RS21_MOUSE	58.54	58.95	58.08	56.11	57.11	54.65	58.5233	55.9567	2.56667	0.0275359
Rps23	P62267	RS23_MOUSE	53.73	54.6	57.45	45.58	48.39	50.1	55.26	48.0233	7.23667	0.013926
Rps24	P62849	RS24_MOUSE	56.46	55.39	57.57	49.94	45.24	49.53	56.4733	48.2367	8.23667	0.0072063
Rps25	P62852	RS25_MOUSE	55.78	57.03	57.27	50.55	51.53	51.03	56.6933	51.0367	5.65667	0.000475012
Rps26	P62855	RS26_MOUSE	58.54	56.4	57.3	51.54	50.95	53.49	57.4133	51.9933	5.42	0.00535523
Rps27	Q6ZWU9	RS27_MOUSE	53.49	53.92	56.01	50.25	49.28	47.89	54.4733	49.14	5.33333	0.00677037
Rps27l	Q6ZWY3	RS27L_MOUSE	52.8	52.36	53.89	48.38	48.59	47.42	53.0167	48.13	4.88667	0.00108733
Rps3	P62908	RS3_MOUSE	53.53	54.92	55.78	47.46	48.02	47.76	54.7433	47.7467	6.99667	0.000489497
Rps3a	P97351	RS3A_MOUSE	55.77	56.38	56.91	48	48.12	48.83	56.3533	48.3167	8.03667	4.35359e-05
Rps4x	P62702	RS4X_MOUSE	55.47	55.28	55.7	47.47	47.45	48.81	55.4833	47.91	7.57333	8.39739e-05
Rps5	P97461	RS5_MOUSE	51.87	53.16	56.12	48.3	47.98	49.86	53.7167	48.7133	5.00333	0.0225382
Rps6	P62754	RS6_MOUSE	57.25	57.12	58.67	48.89	48.09	47.76	57.68	48.2467	9.43333	9.50682e-05
Rps6ka1	P18653	KS6A1_MOUSE	52.02	50.9	52.82	48.98	48.9	47.38	51.9133	48.42	3.49333	0.0101595
Rps6ka2	Q9WUT3	KS6A2_MOUSE	53.93	54.35	53.79	50.76	50.54	50.83	54.0233	50.71	3.31333	6.2941e-05
Rps6ka3	P18654	KS6A3_MOUSE	53.71	53.5	54.43	49.66	50.4	47.96	53.88	49.34	4.54	0.00424312
Rps6ka4	Q9Z2B9	KS6A4_MOUSE	52.03	52.36	53.06	48.57	49.33	47.47	52.4833	48.4567	4.02667	0.00288942
Rps6ka5	Q8C050	KS6A5_MOUSE	54.13	52.6	53.16	49.59	48.5	47.72	53.2967	48.6033	4.69333	0.00261273
Rps6kc1	Q8BLK9	KS6C1_MOUSE	56.12	55.76	56.74	53.11	52.6	53.11	56.2067	52.94	3.26667	0.000604527
Rps7	P62082	RS7_MOUSE	51.31	54.23	52.07	47.91	48.54	47.66	52.5367	48.0367	4.5	0.00787879
Rps8	P62242	RS8_MOUSE	55.98	56.09	56.31	46.11	44.86	46.07	56.1267	45.68	10.4467	1.5727e-05
Rps9	Q6ZWN5	RS9_MOUSE	58.66	58.45	58.02	47.73	48.03	47.74	58.3767	47.8333	10.5433	9.87385e-07
Rpsa	P14206	RSSA_MOUSE	53.06	52.08	51.93	48.51	47.67	49.5	52.3567	48.56	3.79667	0.00396887
Rptor	Q8K4Q0	RPTOR_MOUSE	52.88	52.65	53.1	50.18	49.41	49.57	52.8767	49.72	3.15667	0.000298001
Rraga	Q80X95	RRAGA_MOUSE	59.04	57.94	57.63	55.92	55.33	53.29	58.2033	54.8467	3.35667	0.0206225
Rragc	Q99K70	RRAGC_MOUSE	60.98	58.44	58.52	54.82	54.55	56.15	59.3133	55.1733	4.14	0.0129381
Rras	P10833	RRAS_MOUSE	55.11	53.25	55.32	50.59	50.25	50.84	54.56	50.56	4	0.00416662
Rras2	P62071	RRAS2_MOUSE	55.03	53.95	53.5	49.77	50.53	49.58	54.16	49.96	4.2	0.00146129
Rrp12	Q6P5B0	RRP12_MOUSE	54.8	52.58	54.71	47.04	45.42	50.5	54.03	47.6533	6.37667	0.018606
Rsu1	Q01730	RSU1_MOUSE	58.72	57.86	58.46	55.6	56.24	55.5	58.3467	55.78	2.56667	0.00173094
RtcA	Q9D7H3	RTCA_MOUSE	53.31	51.91	52.44	48.81	49.86	49.8	52.5533	49.49	3.06333	0.00449531
Rtcb	Q99LF4	RTCB_MOUSE	53.76	53.85	54.26	50.29	50.58	50.3	53.9567	50.39	3.56667	3.90017e-05
Rtf1	A2AQ19	RTF1_MOUSE	56.3	57.24	58.23	53.3	54.48	52.73	57.2567	53.5033	3.75333	0.00778696
Rtf2	Q99K95	RTF2_MOUSE	54.1	54.38	57.18	50.89	50.96	52.21	55.22	51.3533	3.86667	0.0226689
Rtn1	Q8K0T0	RTN1_MOUSE	60.17	59.69	59.73	56.31	56.55	57.59	59.8633	56.8167	3.04667	0.00194944
Rtn3	Q9ES97-3	RTN3_MOUSE	61.12	60.59	60.77	58.54	57.23	58.39	60.8267	58.0533	2.77333	0.0032994
Rtn4ip1	Q924D0	RT4I1_MOUSE	52.59	52.71	52.54	48.22	47.58	49.66	52.6133	48.4867	4.12667	0.00260103
Rufy1	Q8BIJ7	RUFY1_MOUSE	56.4	56.95	56.67	51.23	51.72	52.97	56.6733	51.9733	4.7	0.000971878
Rufy2	Q8R4C2	RUFY2_MOUSE	52.84	54.06	53.36	49.78	48.42	47.52	53.42	48.5733	4.84667	0.00289448
Rufy3	Q9D394	RUFY3_MOUSE	58.2	57.94	58.64	54.86	54.23	53.23	58.26	54.1067	4.15333	0.00129981
Rundc3a	O08576	RUN3A_MOUSE	56.38	55.26	56.07	52.78	52.85	54.79	55.9033	53.4733	2.43	0.0301947
Rundc3b	Q6PDC0	RUN3B_MOUSE	56.48	55.51	57.15	51.84	50.48	46.42	56.38	49.58	6.8	0.0160111
Ruvbl1	P60122	RUVB1_MOUSE	55.95	55.32	55.37	52.2	51.57	52.62	55.5467	52.13	3.41667	0.000733309
Ruvbl2	Q9WTM5	RUVB2_MOUSE	55.93	56.36	56.24	52.57	52.55	52.62	56.1767	52.58	3.59667	1.00856e-05
Ryr2	E9Q401	RYR2_MOUSE	53.12	53.26	53.54	51.23	49.78	50.78	53.3067	50.5967	2.71	0.00370472
Saal1	Q9D2C2	SAAL1_MOUSE	57.12	55.91	55.77	52.26	49.89	51.3	56.2667	51.15	5.11667	0.00322417
Sacm1l	Q9EP69	SAC1_MOUSE	53.74	55.08	56.96	51.46	51.91	52.9	55.26	52.09	3.17	0.0366047
Sacs	Q9JLC8	SACS_MOUSE	50.04	49.81	50.81	47.39	47.06	47.36	50.22	47.27	2.95	0.000771309
Sae1	Q9R1T2	SAE1_MOUSE	55.96	55.27	56.52	52.05	52.32	52.87	55.9167	52.4133	3.50333	0.0012863
Safb	D3YXK2	SAFB1_MOUSE	59.16	58.79	60.11	53.7	54.31	52.22	59.3533	53.41	5.94333	0.00126811
Samd12	Q0VE29	SAM12_MOUSE	57.59	57.73	56.47	55.69	52.88	51.69	57.2633	53.42	3.84333	0.0372203
Samd4b	Q80XS6	SMAG2_MOUSE	54.44	55.23	55.04	50.11	51.82	52.33	54.9033	51.42	3.48333	0.0081007
Samhd1	Q60710	SAMH1_MOUSE	57.29	56.53	56.24	54.86	53.61	54.35	56.6867	54.2733	2.41333	0.00730487
Sar1b	Q9CQC9	SAR1B_MOUSE	55.81	56.98	55.93	49.76	50.86	50.15	56.24	50.2567	5.98333	0.000261762
Sardh	Q99LB7	SARDH_MOUSE	52.11	52.03	52.49	49.46	50.07	49.08	52.21	49.5367	2.67333	0.00114085
Sarm1	Q6PDS3	SARM1_MOUSE	52.92	52.91	53.42	49.44	47.6	48.96	53.0833	48.6667	4.41667	0.00155698
Sars1	P26638	SYSC_MOUSE	54.61	54.63	54.33	51.47	51.88	51.42	54.5233	51.59	2.93333	7.41708e-05
Sars2	Q9JJL8	SYSM_MOUSE	55.78	55.39	55.66	51.47	50.36	49.52	55.61	50.45	5.16	0.000861122
Sart3	Q9JLI8	SART3_MOUSE	55.21	55.19	54.86	51.29	50.68	49.33	55.0867	50.4333	4.65333	0.00139838
Sash1	P59808	SASH1_MOUSE	57.71	57.1	57.55	53.51	52.09	51.67	57.4533	52.4233	5.03	0.00101116
Sat2	Q6P8J2	SAT2_MOUSE	55.28	54.17	53.35	49.67	50.23	49.59	54.2667	49.83	4.43667	0.00172148
Sbf1	Q6ZPE2	MTMR5_MOUSE	53.42	52.9	53.38	49.62	49.04	49.44	53.2333	49.3667	3.86667	8.58879e-05
Sbf2	E9PXF8	MTMRD_MOUSE	52.69	52	53.17	49.52	48.7	47.8	52.62	48.6733	3.94667	0.00279389
Sbno1	Q689Z5	SBNO1_MOUSE	54.59	53.84	54.9	52.07	51.79	51.25	54.4433	51.7033	2.74	0.00229245
Scaf1	Q5U4C3	SFR19_MOUSE	59.51	53.96	56.58	52.13	49.29	47.7	56.6833	49.7067	6.97667	0.0276616
Scaf8	Q6DID3	SCAF8_MOUSE	59.6	58.92	57.19	52.93	49.25	52.25	58.57	51.4767	7.09333	0.00609605
Scai	Q8C8N2	SCAI_MOUSE	53.87	54.8	55.23	50.6	51.11	50.85	54.6333	50.8533	3.78	0.000903174
Scamp1	Q8K021	SCAM1_MOUSE	58.35	58.25	58.9	55.15	53.9	55.56	58.5	54.87	3.63	0.00252539
Scamp3	O35609	SCAM3_MOUSE	58.63	59.04	58.15	54.05	54.72	51.21	58.6067	53.3267	5.28	0.00881932
Scamp4	Q9JKV5	SCAM4_MOUSE	56.43	55.81	56.52	53.88	51.41	49.07	56.2533	51.4533	4.8	0.0269607
Scfd1	Q8BRF7	SCFD1_MOUSE	53.51	52.97	53.18	50.08	48.89	49.3	53.22	49.4233	3.79667	0.00057998
Scfd2	Q8BTY8	SCFD2_MOUSE	54.76	52.74	53.22	50.26	48.18	49.53	53.5733	49.3233	4.25	0.00785964
Scly	Q9JLI6	SCLY_MOUSE	59.07	58.24	58.38	56.62	55.05	52.65	58.5633	54.7733	3.79	0.0327439
Scp2	P32020	SCP2_MOUSE	61.51	60.42	60.32	56.67	57.5	59.37	60.75	57.8467	2.90333	0.0304566
Scpep1	Q920A5	RISC_MOUSE	56.59	56.54	58.68	51.5	54.34	52.99	57.27	52.9433	4.32667	0.016128
Scrg1	O88745	SCRG1_MOUSE	55.1	57.17	56.8	53.71	48.65	51.88	56.3567	51.4133	4.94333	0.0373258
Scrib	Q80U72	SCRIB_MOUSE	55	53.72	53.43	49.8	48.17	47.32	54.05	48.43	5.62	0.00299485
Scrn1	Q9CZC8	SCRN1_MOUSE	58.98	58.64	58.76	57.75	56.99	55.48	58.7933	56.74	2.05333	0.0382428
Scrn2	Q8VCA8	SCRN2_MOUSE	55.28	53.87	54.2	52.94	51.29	51.78	54.45	52.0033	2.44667	0.0195639
Scrn3	Q3TMH2	SCRN3_MOUSE	58.88	58.75	58.9	56.36	56.58	57.22	58.8433	56.72	2.12333	0.00126371
Scyl1	Q9EQC5	SCYL1_MOUSE	53.26	52.48	53.07	49.82	47.54	46.37	52.9367	47.91	5.02667	0.00843595
Scyl2	Q8CFE4	SCYL2_MOUSE	53.4	53.59	53.8	50.82	50.15	49.94	53.5967	50.3033	3.29333	0.000340096
Scyl3	Q9DBQ7	PACE1_MOUSE	52.97	56.23	52.57	49.74	50.02	47.4	53.9233	49.0533	4.87	0.0268987
Sdcbp	O08992	SDCB1_MOUSE	56.36	57.17	56.41	53.99	53.65	55.11	56.6467	54.25	2.39667	0.00950775
Sdha	Q8K2B3	SDHA_MOUSE	55.73	57	56.73	54.37	53.92	52.47	56.4867	53.5867	2.9	0.0137475
Sdhaf2	Q8C6I2	SDHF2_MOUSE	58.64	59.71	59.57	56.99	55.45	57.16	59.3067	56.5333	2.77333	0.0122638
Sdhb	Q9CQA3	SDHB_MOUSE	54.7	55.31	55.63	52.02	50.49	52.07	55.2133	51.5267	3.68667	0.00325934
Sdr39u1	Q5M8N4	D39U1_MOUSE	51.18	52.96	52.83	48.62	48.16	48.1	52.3233	48.2933	4.03	0.00249483
Sec13	Q9D1M0	SEC13_MOUSE	56.64	56.22	56.59	53.65	53.89	53.59	56.4833	53.71	2.77333	6.67618e-05
Sec14l1	A8Y5H7	S14L1_MOUSE	52.52	53.05	55.56	47.73	47.5	48.9	53.71	48.0433	5.66667	0.005377
Sec16a	E9QAT4-2	SC16A_MOUSE	58.34	58.57	59.31	54.63	53.35	53.25	58.74	53.7433	4.99667	0.000715994
Sec22b	O08547	SC22B_MOUSE	56.91	57.44	57.85	54.09	53.39	54.09	57.4	53.8567	3.54333	0.000587621
Sec23a	Q01405	SC23A_MOUSE	54.21	54.2	54.5	51.49	51.82	51.8	54.3033	51.7033	2.6	5.71987e-05
Sec23b	Q9D662	SC23B_MOUSE	54.82	55.04	55.5	51.83	51.62	51.73	55.12	51.7267	3.39333	8.46988e-05
Sec23ip	Q6NZC7	S23IP_MOUSE	56.06	56.14	56.34	53.08	53.07	52.13	56.18	52.76	3.42	0.000465789
Sec24a	Q3U2P1	SC24A_MOUSE	53.35	52.95	53.23	50.67	49.26	50.18	53.1767	50.0367	3.14	0.00186928
Sec31a	Q3UPL0	SC31A_MOUSE	56.42	56.07	56.32	53.86	53.79	53.94	56.27	53.8633	2.40667	2.84792e-05
Seh1l	Q8R2U0	SEH1_MOUSE	55.92	54.11	56.17	51.45	50.61	50.7	55.4	50.92	4.48	0.00308566
Selenof	Q9ERR7	SEP15_MOUSE	54.76	54.78	54.75	52.34	51.38	50.81	54.7633	51.51	3.25333	0.00188594
Selenoo	Q9DBC0	SELO_MOUSE	52.8	52.74	53.33	50	49.14	48.39	52.9567	49.1767	3.78	0.00165923
Sema4a	Q62178	SEM4A_MOUSE	53.49	53.64	55.53	49.91	48.21	50.16	54.22	49.4267	4.79333	0.00593112
Sema4b	Q62179	SEM4B_MOUSE	57.67	57.36	58.23	55.79	54.53	54.03	57.7533	54.7833	2.97	0.00697726
Sema7a	Q9QUR8	SEM7A_MOUSE	57.29	57.54	57.64	53.79	53.82	53.2	57.49	53.6033	3.88667	6.83826e-05
Senp3	Q9EP97	SENP3_MOUSE	53.22	53.33	55.11	47.24	46.95	46.78	53.8867	46.99	6.89667	0.000388338
Sepsecs	Q6P6M7	SPCS_MOUSE	59.16	59.52	58.48	52.84	51.78	55.24	59.0533	53.2867	5.76667	0.00569289
Septin10	Q8C650	SEP10_MOUSE	56.31	56.29	57	54.09	54.8	53.52	56.5333	54.1367	2.39667	0.00541299
Septin11	Q8C1B7	SEP11_MOUSE	56.92	56.84	57.07	54.91	54.67	54.3	56.9433	54.6267	2.31667	0.000258613
Septin2	P42208	SEPT2_MOUSE	57.7	57.84	58.15	54.95	55.31	55.07	57.8967	55.11	2.78667	8.09558e-05
Septin3	Q9Z1S5	SEPT3_MOUSE	55.25	55.61	55.68	53.54	53.29	53.11	55.5133	53.3133	2.2	0.000271271
Septin4	P28661	SEPT4_MOUSE	56.56	56.03	56.76	54.02	52.42	53.13	56.45	53.19	3.26	0.00310923
Septin5	Q9Z2Q6	SEPT5_MOUSE	55.96	55.44	55.9	52.93	53.42	53.6	55.7667	53.3167	2.45	0.000696122
Septin7	O55131	SEPT7_MOUSE	55.71	55.37	55.94	53.32	53.53	53.81	55.6733	53.5533	2.12	0.000626873
Septin8	Q8CHH9	SEPT8_MOUSE	56.99	57.26	56.86	53.87	53.69	50.56	57.0367	52.7067	4.33	0.0160572
Septin9	Q80UG5-3	SEPT9_MOUSE	56.38	55.75	56.52	53.46	52.47	53.51	56.2167	53.1467	3.07	0.00175239
Serinc1	Q9QZI8	SERC1_MOUSE	58.15	59.98	61.04	52.71	54.28	56.02	59.7233	54.3367	5.38667	0.0134347
Serpina1d	Q00897	A1AT4_MOUSE	61.03	60.19	58.36	55.24	53.85	52.74	59.86	53.9433	5.91667	0.00522103
Serpina3n	Q91WP6	SPA3N_MOUSE	57.71	57.31	57.58	55.27	53.97	53.12	57.5333	54.12	3.41333	0.00582503
Serpinb6	Q60854	SPB6_MOUSE	57.12	57.41	57.27	55.28	55.77	54.54	57.2667	55.1967	2.07	0.00487275
Serpine2	Q07235	GDN_MOUSE	55.75	54.38	54.93	52.52	52.84	52.56	55.02	52.64	2.38	0.0044034
Serpinf1	P97298	PEDF_MOUSE	56.3	56.21	56.11	54.11	53.13	53.42	56.2067	53.5533	2.65333	0.000854555
Serpinh1	P19324	SERPH_MOUSE	53.59	54.27	53.68	51.42	50.46	50.02	53.8467	50.6333	3.21333	0.00230241
Serpini1	O35684	NEUS_MOUSE	57.82	57.15	56.23	54.44	52.6	54.39	57.0667	53.81	3.25667	0.0128352
Sestd1	Q80UK0	SESD1_MOUSE	57.52	56.25	56.26	53.1	52.55	51.12	56.6767	52.2567	4.42	0.00366669
Setd1a	E9PYH6	SET1A_MOUSE	54.67	53.75	54.46	49.54	48.2	45.83	54.2933	47.8567	6.43667	0.00454104
Setd3	Q91WC0	SETD3_MOUSE	53.69	53.91	53.92	50.82	50.61	50.74	53.84	50.7233	3.11667	5.55648e-06
Setd7	Q8VHL1	SETD7_MOUSE	62.2	58.87	58.82	53.23	54.69	52.84	59.9633	53.5867	6.37667	0.00701891
Sf3a1	Q8K4Z5	SF3A1_MOUSE	55.06	55.07	55.2	51.07	51.01	50.71	55.11	50.93	4.18	4.07185e-06
Sf3a2	Q62203	SF3A2_MOUSE	53.9	53.38	54.54	49.27	49.26	50.16	53.94	49.5633	4.37667	0.000620088
Sf3a3	Q9D554	SF3A3_MOUSE	54.77	54.24	54.84	49.66	49.22	48.94	54.6167	49.2733	5.34333	4.5998e-05
Sf3b1	Q99NB9	SF3B1_MOUSE	56.02	56.12	56.95	48.52	49.09	49.48	56.3633	49.03	7.33333	5.50654e-05
Sf3b2	Q3UJB0	SF3B2_MOUSE	60.25	59.72	60.25	56.76	54.18	55.15	60.0733	55.3633	4.71	0.00366643
Sf3b3	Q921M3	SF3B3_MOUSE	58.19	58.52	58.7	54.61	55.22	54.45	58.47	54.76	3.71	0.000182513
Sf3b4	Q8QZY9	SF3B4_MOUSE	58.15	57.28	58.45	55.77	50.12	48.88	57.96	51.59	6.37	0.0413978
Sf3b5	Q923D4	SF3B5_MOUSE	57.07	56.32	58.28	51.83	53.49	49.16	57.2233	51.4933	5.73	0.0143909
Sf3b6	P59708	SF3B6_MOUSE	53.76	52.87	52.57	48.1	50.35	48.22	53.0667	48.89	4.17667	0.00681857
Sfpq	Q8VIJ6	SFPQ_MOUSE	54.69	54.99	56.11	50.64	50.88	51.33	55.2633	50.95	4.31333	0.00082922
Sgip1	Q8VD37-4	SGIP1_MOUSE	59.03	58.92	58.28	56.18	56.65	55.75	58.7433	56.1933	2.55	0.00187819
Sgsm1	Q8BPQ7	SGSM1_MOUSE	55.52	55.74	56.17	52.48	51.17	51.38	55.81	51.6767	4.13333	0.000772449
Sgsm2	Q80U12	SGSM2_MOUSE	51.47	52.35	55.07	48.37	48.09	47.55	52.9633	48.0033	4.96	0.0110855
Sgsm3	Q8VCZ6	SGSM3_MOUSE	53.39	54.55	54.73	49.86	49.36	51.17	54.2233	50.13	4.09333	0.00391496
Sh2b1	Q91ZM2-2	SH2B1_MOUSE	57.2	55.99	56.61	52.49	51.5	53.11	56.6	52.3667	4.23333	0.00193097
Sh2d5	Q8JZW5	SH2D5_MOUSE	51.92	53.84	54.14	48.47	48.75	49.29	53.3	48.8367	4.46333	0.00373128
Sh3bp1	P55194	3BP1_MOUSE	54.54	54.93	55.71	52	51.04	50.99	55.06	51.3433	3.71667	0.00144858
Sh3gl1	Q62419	SH3G1_MOUSE	55.68	55.39	55.9	51.7	51.07	51.77	55.6567	51.5133	4.14333	0.000100848
Sh3gl2	Q62420	SH3G2_MOUSE	56.96	56.67	56.8	53.35	53	53.53	56.81	53.2933	3.51667	3.7661e-05
Sh3gl3	Q62421	SH3G3_MOUSE	55.15	54.71	55.26	51.24	50.37	49.74	55.04	50.45	4.59	0.000596844
Sh3glb1	Q9JK48	SHLB1_MOUSE	53.54	53.95	54	50.68	50.89	50.92	53.83	50.83	3	5.26782e-05
Sh3glb2	Q8R3V5	SHLB2_MOUSE	53.81	54.4	53.84	50.78	51.49	50.25	54.0167	50.84	3.17667	0.00145721
Sh3kbp1	Q8R550	SH3K1_MOUSE	59.57	58.82	60.29	56.2	55.83	56.76	59.56	56.2633	3.29667	0.00280604
Sh3pxd2a	O89032	SPD2A_MOUSE	56.42	58.64	59.95	52.88	54.71	52.13	58.3367	53.24	5.09667	0.016545
Shank1	D3YZU1	SHAN1_MOUSE	58.49	58.28	58.23	55.35	55.37	54.62	58.3333	55.1133	3.22	0.000241664
Shank2	Q80Z38-3	SHAN2_MOUSE	60.75	60.59	60.33	57.13	55.89	58.11	60.5567	57.0433	3.51333	0.00579538
Shank3	Q4ACU6	SHAN3_MOUSE	58.76	57.38	58.5	53.06	52.57	54.93	58.2133	53.52	4.69333	0.00491356
Shc2	Q8BMC3	SHC2_MOUSE	55.3	53.54	53.87	51.67	46.86	46.81	54.2367	48.4467	5.79	0.0271215
Shc3	Q61120	SHC3_MOUSE	56.77	57.71	58.65	54.3	51.77	49.92	57.71	51.9967	5.71333	0.0143967
Shmt2	Q9CZN7	GLYM_MOUSE	56.24	56.19	55.68	53.3	53.47	52.14	56.0367	52.97	3.06667	0.0025168
Shpk	Q9D5J6	SHPK_MOUSE	55.3	55.65	55.57	52.85	53.4	53.46	55.5067	53.2367	2.27	0.000507558
Shtn1	Q8K2Q9	SHOT1_MOUSE	58.65	57.64	58.99	56	51.59	54.91	58.4267	54.1667	4.26	0.0372252
Sik3	Q6P4S6	SIK3_MOUSE	53.89	54.38	54.93	49.91	49.45	49.43	54.4	49.5967	4.80333	0.000143773
Sipa1l1	Q8C0T5	SI1L1_MOUSE	59.9	57.38	59.73	54.69	52.94	52.39	59.0033	53.34	5.66333	0.00608945
Sipa1l3	G3X9J0	SI1L3_MOUSE	58.33	58.88	58.27	54.9	52.2	49.2	58.4933	52.1	6.39333	0.0181944
Sirt2	Q8VDQ8	SIR2_MOUSE	55.58	55.36	55.54	52.46	51.49	51.2	55.4933	51.7167	3.77667	0.000617294
Sirt3	Q8R104	SIR3_MOUSE	55.34	56.72	55.73	52.69	52.45	52.32	55.93	52.4867	3.44333	0.0012592
Sirt5	Q8K2C6	SIR5_MOUSE	55.78	55.51	56.22	54.09	52.4	53.57	55.8367	53.3533	2.48333	0.0100973
Skic2	Q6NZR5	SKI2_MOUSE	52.46	52.22	52.8	48.52	47.91	49.52	52.4933	48.65	3.84333	0.00152376
Skic3	F8VPK0	SKI3_MOUSE	53.76	52.59	52.98	50.07	48.55	49.82	53.11	49.48	3.63	0.00338541
Skic8	Q9ERF3	SKI8_MOUSE	56.11	55.15	56.15	51.8	49.51	48.59	55.8033	49.9667	5.83667	0.00443404
Skt	A2AQ25	SKT_MOUSE	59.73	59.44	59.15	53.78	53.87	54.87	59.44	54.1733	5.26667	0.000169413
Slain2	Q8CI08	SLAI2_MOUSE	61.33	59.57	58.48	57.18	55.49	55.49	59.7933	56.0533	3.74	0.0203402
Slc12a5	Q91V14-2	S12A5_MOUSE	60.95	58.88	59.09	56.59	53.98	54.11	59.64	54.8933	4.74667	0.0115195
Slc17a7	Q3TXX4	VGLU1_MOUSE	58.84	59.05	60.48	55.66	55.14	54.26	59.4567	55.02	4.43667	0.00251564
Slc1a3	P56564	EAA1_MOUSE	59.1	54.99	59.67	51.99	47.75	50.01	57.92	49.9167	8.00333	0.0139673
Slc24a2	Q8BUN9	NCKX2_MOUSE	58.34	57.83	59.4	50.99	48.55	55.82	58.5233	51.7867	6.73667	0.0368497
Slc25a12	Q8BH59	S2512_MOUSE	49.34	52.8	54.51	47.18	46.55	46.28	52.2167	46.67	5.54667	0.0229072
Slc25a4	P48962	ADT1_MOUSE	52.4	54.55	53.86	49.37	49.41	52.31	53.6033	50.3633	3.24	0.049343
Slc25a5	P51881	ADT2_MOUSE	52.67	52.22	53.27	49.04	46.9	50.23	52.72	48.7233	3.99667	0.0173066
Slc27a1	Q60714	S27A1_MOUSE	53.08	54.32	52.31	47.89	46.94	49.88	53.2367	48.2367	5	0.00876132
Slc27a4	Q91VE0	S27A4_MOUSE	56.3	56	55.35	51.2	49.93	50.83	55.8833	50.6533	5.23	0.00037086
Slc2a13	Q3UHK1	MYCT_MOUSE	59.95	58.01	60.5	55.62	55.46	50.43	59.4867	53.8367	5.65	0.038727
Slc2a3	P32037	GTR3_MOUSE	56.34	57.36	57.3	51.06	50.12	50.02	57	50.4	6.6	0.000146618
Slc30a3	P97441	ZNT3_MOUSE	60.85	60	59.77	55.56	51.77	53.39	60.2067	53.5733	6.63333	0.00442709
Slc32a1	O35633	VIAAT_MOUSE	59.31	59.15	58.72	54.81	52.16	53.26	59.06	53.41	5.65	0.00200888
Slc44a1	Q6X893	CTL1_MOUSE	56.67	59.65	57.36	53.6	50.3	48.77	57.8933	50.89	7.00333	0.0142133
Slc6a17	Q8BJI1	S6A17_MOUSE	58.85	58.89	58.99	54.28	50.95	53.29	58.91	52.84	6.07	0.00356123
Slc6a7	Q6PGE7	SC6A7_MOUSE	58.63	58.2	59.28	54.69	56.55	54.97	58.7033	55.4033	3.3	0.00743543
Slc7a14	Q8BXR1	S7A14_MOUSE	58.88	57.43	59.6	54.24	56.2	54.57	58.6367	55.0033	3.63333	0.0145047
Slc8a2	Q8K596	NAC2_MOUSE	58.77	58.69	57.75	53.2	54.73	54.52	58.4033	54.15	4.25333	0.001842
Slc9a6	A1L3P4	SL9A6_MOUSE	55.6	57.8	57.07	54.26	51.16	52.33	56.8233	52.5833	4.24	0.0188642
Slirp	Q9D8T7	SLIRP_MOUSE	52.54	52.69	54.59	49.81	49.23	49.92	53.2733	49.6533	3.62	0.00643141
Slit1	Q80TR4	SLIT1_MOUSE	57.72	55	58.68	53.5	49.73	51.2	57.1333	51.4767	5.65667	0.0220103
Slit2	Q9R1B9	SLIT2_MOUSE	59.43	55.47	58.04	51.57	50.41	52.45	57.6467	51.4767	6.17	0.0090378
Slk	O54988-2	SLK_MOUSE	55.85	55.48	57.03	52.77	52.64	52.27	56.12	52.56	3.56	0.00191773
Slmap	Q3URD3	SLMAP_MOUSE	55.64	55.96	56.98	51.41	50.42	50.93	56.1933	50.92	5.27333	0.000439403
Smad2	Q62432	SMAD2_MOUSE	53.53	53.23	55.56	49.52	49.94	51.75	54.1067	50.4033	3.70333	0.0208967
Smad4	P97471	SMAD4_MOUSE	57.58	56.85	57.35	54.57	52.12	50.85	57.26	52.5133	4.74667	0.0129962
Smap1	Q91VZ6	SMAP1_MOUSE	57.4	56.69	57.54	54.23	54.7	54.38	57.21	54.4367	2.77333	0.000736043
Smap2	Q7TN29	SMAP2_MOUSE	55.64	55.13	55.4	53.31	53.37	52.86	55.39	53.18	2.21	0.000534679
Smarca2	Q6DIC0	SMCA2_MOUSE	56.59	55.89	56.75	51.49	50.31	51.16	56.41	50.9867	5.42333	0.000248119
Smarca4	Q3TKT4	SMCA4_MOUSE	56.66	55.42	56.38	50.46	49.08	53.97	56.1533	51.17	4.98333	0.0295133
Smarcal1	Q8BJL0	SMAL1_MOUSE	59.59	56.55	53.68	50.98	51.49	45.5	56.6067	49.3233	7.28333	0.0469771
Smarcb1	Q9Z0H3	SNF5_MOUSE	53.59	53.58	54.24	50.18	50.1	48.62	53.8033	49.6333	4.17	0.00164758
Smarcc2	Q6PDG5	SMRC2_MOUSE	55.36	54.78	55	50.5	50.06	50.57	55.0467	50.3767	4.67	3.62595e-05
Smarcd3	Q6P9Z1	SMRD3_MOUSE	55.95	53.37	54.34	50.79	51.4	48.86	54.5533	50.35	4.20333	0.0173054
Smarce1	O54941	SMCE1_MOUSE	56.38	56.31	58.32	52.23	50.7	50.64	57.0033	51.19	5.81333	0.00228116
Smc1a	Q9CU62	SMC1A_MOUSE	54.82	55.02	55.62	51.56	50.62	52.17	55.1533	51.45	3.70333	0.0019227
Smc3	Q9CW03	SMC3_MOUSE	54.63	54.92	55.31	51.5	50.52	49.99	54.9533	50.67	4.28333	0.000901537
Smchd1	Q6P5D8	SMHD1_MOUSE	52.97	51.4	51.31	49.35	46.53	49.25	51.8933	48.3767	3.51667	0.0302693
Smcr8	Q3UMB5	SMCR8_MOUSE	58.05	57.94	58.6	54.48	53.73	55.58	58.1967	54.5967	3.6	0.00331377
Smg1	Q8BKX6	SMG1_MOUSE	53.04	53.26	53.09	48.24	49.13	50.03	53.13	49.1333	3.99667	0.00155258
Smg5	Q6ZPY2	SMG5_MOUSE	53.9	51.6	51.31	47.71	49.55	48.73	52.27	48.6633	3.60667	0.020988
Smg8	Q8VE18	SMG8_MOUSE	51.53	52.26	52.1	48.72	49.11	48.01	51.9633	48.6133	3.35	0.00101754
Smg9	Q9DB90	SMG9_MOUSE	54.25	56.51	57.64	51.06	50.83	48.35	56.1333	50.08	6.05333	0.0101725
Smpd1	Q04519	ASM_MOUSE	54.45	52.9	54.24	50.84	51.29	52.35	53.8633	51.4933	2.37	0.0229788
Sms	P97355	SPSY_MOUSE	55.74	55.8	56.05	52.4	52.85	54.02	55.8633	53.09	2.77333	0.00487661
Smu1	Q3UKJ7	SMU1_MOUSE	54.97	53.86	53.9	49.91	51.85	49.33	54.2433	50.3633	3.88	0.0100619
Smug1	Q6P5C5	SMUG1_MOUSE	53.48	53.35	53.03	50.89	50.38	51.29	53.2867	50.8533	2.43333	0.00118334
Smurf1	Q9CUN6	SMUF1_MOUSE	53.03	50.49	50.99	48.92	47.17	46.69	51.5033	47.5933	3.91	0.0192214
Smyd3	Q9CWR2	SMYD3_MOUSE	50.38	51.34	51.59	46.83	47.38	48.33	51.1033	47.5133	3.59	0.00330445
Snap47	Q8R570	SNP47_MOUSE	56.61	55.93	56.47	52.15	50.78	52.21	56.3367	51.7133	4.62333	0.000826491
Snapin	Q9Z266	SNAPN_MOUSE	59.83	59.27	57.7	56.78	55.43	56.14	58.9333	56.1167	2.81667	0.0196173
Snd1	Q78PY7	SND1_MOUSE	52.16	52.74	52.77	48.62	48.1	47.7	52.5567	48.14	4.41667	0.000184957
Snf8	Q9CZ28	SNF8_MOUSE	56.3	54.61	56.35	52.01	49.17	51.64	55.7533	50.94	4.81333	0.0104586
Snrk	Q8VDU5	SNRK_MOUSE	54	52.93	56.64	51.07	49.6	50.46	54.5233	50.3767	4.14667	0.0247172
Snrnp200	Q6P4T2	U520_MOUSE	55.39	54.97	54.73	49.85	49.4	50	55.03	49.75	5.28	3.68873e-05
Snrnp40	Q6PE01	SNR40_MOUSE	55.01	54.73	57.08	52.2	49.75	50.74	55.6067	50.8967	4.71	0.0101498
Snrnp70	Q62376	RU17_MOUSE	56.7	56.3	56.67	48.27	49.25	50.15	56.5567	49.2233	7.33333	0.000193466
Snrpa	Q62189	SNRPA_MOUSE	54.88	54.97	54.37	47.69	49.72	48.79	54.74	48.7333	6.00667	0.000618478
Snrpa1	P57784	RU2A_MOUSE	57.4	57.19	56.91	48.53	48.4	48.09	57.1667	48.34	8.82667	1.36192e-06
Snrpb	P27048	RSMB_MOUSE	58.97	59.97	59.34	50.79	49.29	49.95	59.4267	50.01	9.41667	5.59691e-05
Snrpb2	Q9CQI7	RU2B_MOUSE	58.32	58.13	57.02	49.25	50.17	50.26	57.8233	49.8933	7.93	0.000106328
Snrpd1	P62315	SMD1_MOUSE	58.37	60.53	58.92	51.05	47.64	51.07	59.2733	49.92	9.35333	0.00204311
Snrpd2	P62317	SMD2_MOUSE	61.9	61.56	61.42	54.23	53.4	51.95	61.6267	53.1933	8.43333	0.000244838
Snrpd3	P62320	SMD3_MOUSE	58.49	57.17	57.53	52.75	49.11	50.99	57.73	50.95	6.78	0.00378736
Snrpg	P62309	RUXG_MOUSE	59.12	58.75	61.19	52.86	51.94	54.16	59.6867	52.9867	6.7	0.00253945
Snta1	Q61234	SNTA1_MOUSE	54.14	53.57	54.17	50.1	50.03	49.65	53.96	49.9267	4.03333	7.35901e-05
Sntb1	Q99L88	SNTB1_MOUSE	53.02	54.38	54.73	50.2	48.54	50.77	54.0433	49.8367	4.20667	0.00770833
Snu13	Q9D0T1	NH2L1_MOUSE	51.45	54.61	53.93	47.88	49.54	48.63	53.33	48.6833	4.64667	0.0123655
Snupn	Q80W37	SPN1_MOUSE	55.89	54.46	55.94	53.59	50.26	48.56	55.43	50.8033	4.62667	0.0409174
Snw1	Q9CSN1	SNW1_MOUSE	58.81	59.12	58.27	53.94	56.09	54.35	58.7333	54.7933	3.94	0.00501059
Snx1	Q9WV80	SNX1_MOUSE	55.03	54.75	55.1	51.54	51.16	50.65	54.96	51.1167	3.84333	0.000161213
Snx10	Q9CWT3	SNX10_MOUSE	53.96	53.13	51.28	49.37	49.83	50.34	52.79	49.8467	2.94333	0.0248242
Snx12	O70493	SNX12_MOUSE	55.71	55.86	55.94	54.01	53.77	53.6	55.8367	53.7933	2.04333	0.000116711
Snx15	Q91WE1	SNX15_MOUSE	54.69	53.7	53.77	50.77	49.31	49.77	54.0533	49.95	4.10333	0.00156649
Snx16	Q8C080	SNX16_MOUSE	59.75	59.48	59.62	56.87	54.48	53.38	59.6167	54.91	4.70667	0.0103716
Snx17	Q8BVL3	SNX17_MOUSE	54.57	54.63	54.7	51.28	50.92	50.81	54.6333	51.0033	3.63	1.58826e-05
Snx18	Q91ZR2	SNX18_MOUSE	57.2	56.63	55.77	52.57	51.53	48.31	56.5333	50.8033	5.73	0.0131497
Snx2	Q9CWK8	SNX2_MOUSE	54.68	55.2	55.54	51.57	51.58	50.69	55.14	51.28	3.86	0.000566178
Snx27	Q3UHD6	SNX27_MOUSE	54.6	54.49	55.02	51.46	50.44	51.06	54.7033	50.9867	3.71667	0.000387908
Snx29	Q9D3S3	SNX29_MOUSE	55.64	54.83	52.58	47.24	50.35	48.16	54.35	48.5833	5.76667	0.0113551
Snx3	O70492	SNX3_MOUSE	53.39	53.15	53.74	50.28	50.32	50.92	53.4267	50.5067	2.92	0.000406852
Snx30	Q8CE50	SNX30_MOUSE	54.66	55.32	55.04	50.33	51.07	50.3	55.0067	50.5667	4.44	0.000149272
Snx32	Q80ZJ7	SNX32_MOUSE	52.4	52.24	53.22	48.8	48.33	48.88	52.62	48.67	3.95	0.00034607
Snx4	Q91YJ2	SNX4_MOUSE	53.3	53.96	53.83	49.96	49	48.84	53.6967	49.2667	4.43	0.000392217
Snx5	Q9D8U8	SNX5_MOUSE	53.52	53.8	54.51	50.38	50.69	51.23	53.9433	50.7667	3.17667	0.00118088
Snx6	Q6P8X1	SNX6_MOUSE	52.4	52.08	53.16	49.7	49.92	50.63	52.5467	50.0833	2.46333	0.00443653
Snx7	Q9CY18	SNX7_MOUSE	54.32	53.55	54.67	50.51	49.87	48.03	54.18	49.47	4.71	0.00442519
Snx9	Q91VH2	SNX9_MOUSE	53.8	55.12	53.55	49.96	49.81	48.86	54.1567	49.5433	4.61333	0.00150535
Son	Q9QX47-2	SON_MOUSE	62.39	61.19	62.24	59	56.95	60.38	61.94	58.7767	3.16333	0.041195
Sorbs2	Q3UTJ2	SRBS2_MOUSE	58.37	58.17	58.22	55.54	54.92	54.39	58.2533	54.95	3.30333	0.000612097
Sord	Q64442	DHSO_MOUSE	56.87	56.35	56.04	54.49	53.28	55.38	56.42	54.3833	2.03667	0.0358863
Sorl1	O88307	SORL_MOUSE	59.1	56.52	59.75	53.54	54.15	50.91	58.4567	52.8667	5.59	0.0162403
Sort1	Q6PHU5	SORT_MOUSE	60.53	58.89	59.95	50.6	50.66	53.58	59.79	51.6133	8.17667	0.00171566
Sos1	Q62245	SOS1_MOUSE	53.46	53.43	53.19	49.48	49.23	50.04	53.36	49.5833	3.77667	0.000119611
Sowahc	Q8C0J6	SWAHC_MOUSE	54.33	53.6	53.48	49.29	47.89	47.52	53.8033	48.2333	5.57	0.00075334
Spag9	Q58A65-2	JIP4_MOUSE	60.73	59.82	60.8	58.45	56.87	56.86	60.45	57.3933	3.05667	0.00767022
Spart	Q8R1X6	SPART_MOUSE	60.32	58.96	59.37	54.58	53.71	54.56	59.55	54.2833	5.26667	0.000439819
Spast	Q9QYY8	SPAST_MOUSE	53.61	52.45	53.27	49.76	49.22	50.27	53.11	49.75	3.36	0.00184882
Spata2l	Q8BNN1	SPA2L_MOUSE	54.28	53.98	54.35	51.75	49.57	45.4	54.2033	48.9067	5.29667	0.0469602
Speg	Q62407	SPEG_MOUSE	60.62	59.88	60.69	53.98	56.93	55.36	60.3967	55.4233	4.97333	0.00504546
Spg21	Q9CQC8	SPG21_MOUSE	53.19	52.03	53.18	50.58	50.06	46.9	52.8	49.18	3.62	0.0405238
Sphk2	Q9JIA7	SPHK2_MOUSE	53.54	53.82	54.16	48.93	46.22	49.74	53.84	48.2967	5.54333	0.00681049
Sphkap	Q6NSW3	SPKAP_MOUSE	55.63	56.85	56.22	52	50.81	48.2	56.2333	50.3367	5.89667	0.00742002
Spin1	Q61142	SPIN1_MOUSE	53.11	55.15	55.33	50.52	49	49.21	54.53	49.5767	4.95333	0.00443414
Spire1	Q52KF3	SPIR1_MOUSE	53.98	53.59	53.94	49.47	49.87	47.76	53.8367	49.0333	4.80333	0.0018811
Spon1	Q8VCC9	SPON1_MOUSE	56.99	56.41	56.32	51.14	49.67	51.45	56.5733	50.7533	5.82	0.000583927
Spr	Q64105	SPRE_MOUSE	52.2	51.34	51.52	47.98	48.32	48.39	51.6867	48.23	3.45667	0.000287175
Spryd4	Q91WK1	SPRY4_MOUSE	53.11	52.75	52.39	49.92	49.79	49.87	52.75	49.86	2.89	0.00016541
Spryd7	Q3TFQ1	SPRY7_MOUSE	55.21	54.09	55.77	53.3	52.43	51.74	55.0233	52.49	2.53333	0.0193265
Sptan1	P16546	SPTN1_MOUSE	58.74	58.42	58.61	56.73	56.36	56.27	58.59	56.4533	2.13667	0.000223549
Sptb	P15508	SPTB1_MOUSE	55.8	55.22	55.9	52.17	50.9	51.33	55.64	51.4667	4.17333	0.000625058
Sptbn1	Q62261	SPTB2_MOUSE	57.99	57.52	57.86	55.59	54.64	55.37	57.79	55.2	2.59	0.00125864
Sqor	Q9R112	SQOR_MOUSE	53.5	53.02	52.3	48.31	47.07	47.31	52.94	47.5633	5.37667	0.000477502
Sqstm1	Q64337	SQSTM_MOUSE	56.73	57.45	57.43	54.53	53.29	53.31	57.2033	53.71	3.49333	0.00179877
Src	P05480-1	SRC_MOUSE	54.49	54.07	55.21	50.81	49.53	49.59	54.59	49.9767	4.61333	0.000984302
Srcin1	Q9QWI6	SRCN1_MOUSE	56.9	56.9	57.91	52.71	52.78	52.44	57.2367	52.6433	4.59333	0.000199648
Srek1	Q8BZX4-2	SREK1_MOUSE	56.07	55.11	56.25	51.09	51.59	52.17	55.81	51.6167	4.19333	0.000885298
Srgap1	Q91Z69	SRGP1_MOUSE	59.14	59.55	59.77	52.38	53.65	51.18	59.4867	52.4033	7.08333	0.000653905
Srgap2	Q91Z67	SRGP2_MOUSE	55.17	54.87	55.16	51.11	50.06	50.85	55.0667	50.6733	4.39333	0.000185536
Srgap3	Q812A2	SRGP3_MOUSE	54.51	54.25	55.05	50.47	49.4	50.14	54.6033	50.0033	4.6	0.000309088
Sri	Q6P069	SORCN_MOUSE	55.79	56.38	56.17	54.16	54.56	53.29	56.1133	54.0033	2.11	0.00692376
Srp19	Q9D7A6	SRP19_MOUSE	52.26	52.96	52.43	47.61	48.73	45.46	52.55	47.2667	5.28333	0.00577498
Srp54	P14576	SRP54_MOUSE	53.79	52.99	53.31	48.69	48.79	49.84	53.3633	49.1067	4.25667	0.000611806
Srp68	Q8BMA6	SRP68_MOUSE	53.51	54.08	55.82	49.44	48.05	47.28	54.47	48.2567	6.21333	0.00270732
Srp9	P49962	SRP09_MOUSE	59.46	59.25	59.4	56.98	53.99	53.92	59.37	54.9633	4.40667	0.0120525
Srpk1	O70551	SRPK1_MOUSE	56.24	56.95	56.41	47.33	48.09	48.31	56.5333	47.91	8.62333	1.92355e-05
Srpk2	O54781	SRPK2_MOUSE	57.52	57.56	58.64	55	54.23	54.17	57.9067	54.4667	3.44	0.00162486
Srr	Q9QZX7	SRR_MOUSE	54.67	54.23	54.96	51.48	50.53	51.77	54.62	51.26	3.36	0.00145315
Srrm1	Q52KI8	SRRM1_MOUSE	59.02	56.67	59.71	53.24	50.9	53.89	58.4667	52.6767	5.79	0.0109977
Srrm2	Q8BTI8	SRRM2_MOUSE	59.47	59.5	60.1	53.37	53.72	52.11	59.69	53.0667	6.62333	0.000236196
Srrt	Q99MR6	SRRT_MOUSE	52.6	53.06	53.97	49.21	49.17	49.71	53.21	49.3633	3.84667	0.000930392
Srsf4	Q8VE97	SRSF4_MOUSE	57.68	57.52	58.93	54.1	56.41	54.29	58.0433	54.9333	3.11	0.0227835
Srsf6	Q3TWW8	SRSF6_MOUSE	58.47	56.72	57.48	54.57	54.66	53.1	57.5567	54.11	3.44667	0.00855356
Ssb	P32067	LA_MOUSE	58.03	57.5	58.5	48.62	49.11	49.9	58.01	49.21	8.8	4.85823e-05
Ssbp3	Q9D032	SSBP3_MOUSE	58.2	56.67	58.66	53.9	55.35	51.34	57.8433	53.53	4.31333	0.0306834
Ssu72	Q9CY97	SSU72_MOUSE	54.66	53.81	54.89	51.07	49.22	49.07	54.4533	49.7867	4.66667	0.00295311
Stac2	Q8R1B0	STAC2_MOUSE	52.36	53.74	52.69	49.45	50.41	45.9	52.93	48.5867	4.34333	0.0387717
Stam2	O88811-2	STAM2_MOUSE	57.64	55.81	57.07	55.63	53.39	54.28	56.84	54.4333	2.40667	0.0466982
Stambp	Q9CQ26	STABP_MOUSE	55.04	54.6	53.93	52.12	50.88	50.8	54.5233	51.2667	3.25667	0.00369401
Stard10	Q9JMD3	STA10_MOUSE	57.42	56.28	57.37	54.77	53.2	53.84	57.0233	53.9367	3.08667	0.00631087
Stat1	P42225	STAT1_MOUSE	53.57	53.24	53.66	49.26	48.56	48.89	53.49	48.9033	4.58667	4.353e-05
Stat3	P42227	STAT3_MOUSE	54.66	54.47	54.1	50.95	50.48	49.59	54.41	50.34	4.07	0.000703508
Stat5b	P42232	STA5B_MOUSE	54.66	53.68	53.5	50.08	49.41	46.16	53.9467	48.55	5.39667	0.0129228
Stau1	Q9Z108	STAU1_MOUSE	55.17	55.28	55.76	50.33	46.94	46.66	55.4033	47.9767	7.42667	0.00339351
Stau2	Q8CJ67	STAU2_MOUSE	55.02	54.61	56.57	49.26	49.13	49.9	55.4	49.43	5.97	0.000746547
Stim1	P70302	STIM1_MOUSE	61.59	60.04	60.08	55.93	55.27	53.68	60.57	54.96	5.61	0.00261669
Stk11	Q9WTK7	STK11_MOUSE	55.07	54.1	54.14	51.92	50.19	49.24	54.4367	50.45	3.98667	0.00922636
Stk24	Q99KH8	STK24_MOUSE	55.25	55.2	55.17	52.57	51.02	51.13	55.2067	51.5733	3.63333	0.00190333
Stk25	Q9Z2W1	STK25_MOUSE	51.93	52.09	53.34	48.66	48.71	48.81	52.4533	48.7267	3.72667	0.00114004
Stk3	Q9JI10	STK3_MOUSE	57.27	55.73	56.05	53.94	52.41	51.29	56.35	52.5467	3.80333	0.0134141
Stk32c	Q8QZV4	ST32C_MOUSE	54.17	54.49	53.8	50.69	49.62	50.39	54.1533	50.2333	3.92	0.000477595
Stk38	Q91VJ4	STK38_MOUSE	53.8	53.71	54.5	50.04	48.04	50.35	54.0033	49.4767	4.52667	0.00409957
Stk38l	Q7TSE6	ST38L_MOUSE	52.98	51.46	52.18	48.65	48.39	47.49	52.2067	48.1767	4.03	0.00200699
Stk39	Q9Z1W9	STK39_MOUSE	54.82	55.24	54.64	52.34	50.49	49.85	54.9	50.8933	4.00667	0.00642348
Stk4	Q9JI11	STK4_MOUSE	54.01	53.39	53.44	50.03	49.69	49.42	53.6133	49.7133	3.9	0.000125678
Stn1	Q8K2X3	STN1_MOUSE	53.91	54.19	54.92	51.06	50.85	51.49	54.34	51.1333	3.20667	0.000833187
Strada	Q3UUJ4	STRAA_MOUSE	54.19	55.14	55.93	51.27	51.33	51.9	55.0867	51.5	3.58667	0.00269621
Strap	Q9Z1Z2	STRAP_MOUSE	57.4	57.71	57.78	54.82	53.97	53.64	57.63	54.1433	3.48667	0.00070973
Strbp	Q91WM1	STRBP_MOUSE	55.23	55.25	57.55	51.12	50.05	51.61	56.01	50.9267	5.08333	0.00478643
Strip1	Q8C079	STRP1_MOUSE	56.86	56.63	56.25	53.29	52.66	53.01	56.58	52.9867	3.59333	0.000146388
Strip2	Q8C9H6-3	STRP2_MOUSE	57.08	56.07	56.45	53.95	53.07	51.25	56.5333	52.7567	3.77667	0.0112069
Strn	O55106	STRN_MOUSE	57.54	57.44	57.65	55.59	54.27	55.16	57.5433	55.0067	2.53667	0.002977
Strn3	Q9ERG2	STRN3_MOUSE	58.65	58.49	58.74	55.48	54.73	54.39	58.6267	54.8667	3.76	0.000339177
Strn4	P58404	STRN4_MOUSE	56.94	57.1	56.87	53.02	53.04	53.43	56.97	53.1633	3.80667	1.42468e-05
Stub1	Q9WUD1	CHIP_MOUSE	53.8	53.81	54.31	49.39	49.43	48.99	53.9733	49.27	4.70333	2.79351e-05
Stx12	Q9ER00	STX12_MOUSE	60.29	59.71	57.71	56.38	57.22	55.87	59.2367	56.49	2.74667	0.0348788
Stx8	O88983	STX8_MOUSE	60.46	61.28	59.29	50.01	52.95	48.83	60.3433	50.5967	9.74667	0.00197512
Stxbp1	O08599	STXB1_MOUSE	52.88	52.9	53.3	50.18	49.99	50.52	53.0267	50.23	2.79667	0.000172857
Stxbp3	Q60770	STXB3_MOUSE	51.8	52.05	53.39	48.83	49.14	48.4	52.4133	48.79	3.62333	0.00253696
Stxbp5	Q8K400	STXB5_MOUSE	55.19	54.96	54.82	51.97	51.13	52.07	54.99	51.7233	3.26667	0.000500139
Stxbp5l	Q5DQR4	STB5L_MOUSE	56.78	57.14	56.41	54.03	53.99	53.08	56.7767	53.7	3.07667	0.00120292
Stxbp6	Q8R3T5	STXB6_MOUSE	53.7	54.37	53.78	49.39	49.54	49.55	53.95	49.4933	4.45667	3.35098e-05
Sub1	P11031	TCP4_MOUSE	59.31	59.1	59.67	55.17	54.76	51.05	59.36	53.66	5.7	0.0124937
Sucla2	Q9Z2I9	SUCB1_MOUSE	52.78	52.8	53.44	48.92	50.01	50.16	53.0067	49.6967	3.31	0.00177174
Suclg1	Q9WUM5	SUCA_MOUSE	50.43	51.09	52.6	46.42	48.24	47.97	51.3733	47.5433	3.83	0.0110715
Suclg2	Q9Z2I8	SUCB2_MOUSE	54.76	53.77	55.06	51.06	50.4	50.43	54.53	50.63	3.9	0.000936016
Sugct	Q7TNE1	SUCHY_MOUSE	53.88	53.75	54.69	51.44	49.45	51.74	54.1067	50.8767	3.23	0.0141436
Sugp1	Q8CH02	SUGP1_MOUSE	56.61	56.65	56.55	53.31	54.1	54.83	56.6033	54.08	2.52333	0.0045739
Sugp2	Q8CH09	SUGP2_MOUSE	57.45	54.49	56.56	52	49.51	45.51	56.1667	49.0067	7.16	0.0263888
Sult4a1	P63046	ST4A1_MOUSE	55.88	55.74	55.57	53.2	52.43	53.68	55.73	53.1033	2.62667	0.00218555
Sumf2	Q8BPG6	SUMF2_MOUSE	54.74	55.25	55.51	50.73	51.11	52.16	55.1667	51.3333	3.83333	0.00137278
Suox	Q8R086	SUOX_MOUSE	56.73	56.09	56.1	54.66	52.98	52.2	56.3067	53.28	3.02667	0.0160864
Supt5h	O55201	SPT5H_MOUSE	54.08	54.54	55.29	50.66	50.91	50.77	54.6367	50.78	3.85667	0.000430083
Supt6h	Q62383	SPT6H_MOUSE	54.29	54.99	54.87	51.09	51.26	49.54	54.7167	50.63	4.08667	0.00225654
Supv3l1	Q80YD1	SUV3_MOUSE	52.87	53.58	52.51	50.01	50.66	48.55	52.9867	49.74	3.24667	0.00968041
Surf4	Q64310	SURF4_MOUSE	55.09	52.92	53.87	49.86	48.82	51.49	53.96	50.0567	3.90333	0.0174395
Sv2a	Q9JIS5	SV2A_MOUSE	61.11	61.06	61.12	57.2	55.61	55.02	61.0967	55.9433	5.15333	0.00138027
Sv2b	Q8BG39	SV2B_MOUSE	58.96	58.93	58.79	55.39	56.27	54.7	58.8933	55.4533	3.44	0.0016724
Swap70	Q6A028	SWP70_MOUSE	57.08	56.74	56.74	54.27	54.05	54.03	56.8533	54.1167	2.73667	3.7009e-05
Swi5	Q8K3D3-2	SWI5_MOUSE	59.47	60.67	56.49	51.79	55.21	48.26	58.8767	51.7533	7.12333	0.0392262
Syap1	Q9D5V6	SYAP1_MOUSE	60.77	59.77	61.61	58.18	58.18	58.24	60.7167	58.2	2.51667	0.00911259
Sympk	Q80X82	SYMPK_MOUSE	55.41	52.72	53.23	49.69	50.67	47.7	53.7867	49.3533	4.43333	0.0210286
Syn1	O88935	SYN1_MOUSE	57.19	56.79	57.34	54.26	54.34	54.96	57.1067	54.52	2.58667	0.000716601
Syn2	Q64332	SYN2_MOUSE	53.95	53.82	53.94	49.47	49.91	49.82	53.9033	49.7333	4.17	7.68605e-06
Syn3	Q8JZP2	SYN3_MOUSE	57.46	57.28	57.58	54.34	53.16	55.09	57.44	54.1967	3.24333	0.00466538
Syncrip	Q7TMK9-2	HNRPQ_MOUSE	55.62	55.15	55.56	50.34	50.16	50.63	55.4433	50.3767	5.06667	1.48184e-05
Syne1	Q6ZWR6	SYNE1_MOUSE	54.28	53.79	54.32	50.99	49.86	49.63	54.13	50.16	3.97	0.000938533
Syngap1	F6SEU4	SYGP1_MOUSE	57.3	57.05	57.46	52.62	52.34	51.88	57.27	52.28	4.99	3.51598e-05
Syngr1	O55100	SNG1_MOUSE	59.75	61.47	60.4	58.72	56.7	54.4	60.54	56.6067	3.93333	0.0430459
Synj1	Q8CHC4	SYNJ1_MOUSE	54.26	53.9	54.14	51.7	51.5	51.83	54.1	51.6767	2.42333	7.08329e-05
Synpo	Q8CC35-3	SYNPO_MOUSE	58.4	57.12	57.56	54.98	53.05	53.79	57.6933	53.94	3.75333	0.00514989
Syp	Q62277	SYPH_MOUSE	58.06	58.28	58.95	54.23	54.35	54.02	58.43	54.2	4.23	0.000119141
Syt1	P46096	SYT1_MOUSE	56.11	56.33	56	51.78	51.51	51.73	56.1467	51.6733	4.47333	3.95418e-06
Syt12	Q920N7	SYT12_MOUSE	59.26	58.32	58.34	55.14	54.89	56.2	58.64	55.41	3.23	0.0031203
Syt17	Q920M7	SYT17_MOUSE	52.8	53.71	54.74	49.91	50.57	50.62	53.75	50.3667	3.38333	0.00502587
Syt2	P46097	SYT2_MOUSE	54.01	55.71	55.78	51.98	51.49	50.91	55.1667	51.46	3.70667	0.0048362
Syt7	Q9R0N7-4	SYT7_MOUSE	60.05	59.87	60.3	55.6	52.58	53.83	60.0733	54.0033	6.07	0.00236515
Sytl2	Q99N50	SYTL2_MOUSE	56.56	55.17	57.56	54.6	51.92	51.91	56.43	52.81	3.62	0.0329612
Tab1	Q8CF89	TAB1_MOUSE	55.44	54.91	54.37	50.94	50.23	51.94	54.9067	51.0367	3.87	0.00269532
Tac3	P55099	TKNK_MOUSE	58.32	56.87	55.82	54.21	53.74	52.55	57.0033	53.5	3.50333	0.0162081
Taco1	Q8K0Z7	TACO1_MOUSE	52.83	52.83	52.62	50.52	50.05	50.54	52.76	50.37	2.39	0.000165496
Tagln	P37804	TAGL_MOUSE	56.35	56.79	57.01	54.53	53.06	53.47	56.7167	53.6867	3.03	0.00319648
Tagln3	Q9R1Q8	TAGL3_MOUSE	56.64	56.77	56.25	54.28	54.71	54.09	56.5533	54.36	2.19333	0.000807428
Taldo1	Q93092	TALDO_MOUSE	57.17	56.71	57.03	54.16	54.76	54.31	56.97	54.41	2.56	0.000345687
Tamm41	Q3TUH1	TAM41_MOUSE	52.61	52.66	54.12	49.26	49.42	46.69	53.13	48.4567	4.67333	0.0099553
Tanc1	Q0VGY8	TANC1_MOUSE	55.56	55.49	55.81	51.06	51.69	51.84	55.62	51.53	4.09	9.24502e-05
Tanc2	A2A690	TANC2_MOUSE	54.78	55.59	55.9	50.71	51.57	51.62	55.4233	51.3	4.12333	0.000759449
Tango2	P54797	TNG2_MOUSE	54.09	53	53.85	51.37	49.28	47.83	53.6467	49.4933	4.15333	0.0183346
Taok1	Q5F2E8	TAOK1_MOUSE	55.57	54.78	55.92	53.22	52.06	53.15	55.4233	52.81	2.61333	0.00661494
Taok2	Q6ZQ29-2	TAOK2_MOUSE	50.7	50.8	53.56	47.22	45.46	48.87	51.6867	47.1833	4.50333	0.0295676
Tardbp	Q921F2	TADBP_MOUSE	52.65	52.89	54.54	48.57	49.14	49.08	53.36	48.93	4.43	0.00204155
Tars1	Q9D0R2	SYTC_MOUSE	54.11	54.32	54.63	50.74	50.57	50.36	54.3533	50.5567	3.79667	3.45892e-05
Tars2	Q3UQ84	SYTM_MOUSE	56.14	57.68	56.72	51.8	54.18	51.97	56.8467	52.65	4.19667	0.00914601
Tars3	Q8BLY2	SYTC2_MOUSE	52.11	53.09	53.21	48.89	48.93	49.34	52.8033	49.0533	3.75	0.000573122
Tatdn1	Q6P8M1	TATD1_MOUSE	55.91	56.77	56.58	54.32	54.27	53.5	56.42	54.03	2.39	0.00302088
Tax1bp1	Q3UKC1	TAXB1_MOUSE	57.12	56.65	56.69	53.94	52.22	53.6	56.82	53.2533	3.56667	0.00285661
Tax1bp3	Q9DBG9	TX1B3_MOUSE	55.43	55.03	53.87	52.86	51.75	51.43	54.7767	52.0133	2.76333	0.0123141
Tbc1d1	Q60949	TBCD1_MOUSE	54.78	53.62	54.33	51.63	49.87	51.16	54.2433	50.8867	3.35667	0.00580999
Tbc1d10a	P58802	TB10A_MOUSE	55.34	56.54	55.77	50.08	50.23	52.81	55.8833	51.04	4.84333	0.00707128
Tbc1d10b	Q8BHL3	TB10B_MOUSE	60.47	59.68	59.88	55.16	58.06	55.67	60.01	56.2967	3.71333	0.0159263
Tbc1d14	Q8CGA2	TBC14_MOUSE	53.88	54.85	59.74	51.3	49.2	49.04	56.1567	49.8467	6.31	0.0320045
Tbc1d15	Q9CXF4	TBC15_MOUSE	57.41	57.06	57.39	53.35	51.91	52.92	57.2867	52.7267	4.56	0.000496343
Tbc1d17	Q8BYH7	TBC17_MOUSE	56.53	56.62	56.49	52.01	52.28	53.08	56.5467	52.4567	4.09	0.000225504
Tbc1d22a	Q8R5A6	TB22A_MOUSE	53.98	54.25	54.4	50.87	50.32	49.76	54.21	50.3167	3.89333	0.00034421
Tbc1d23	Q8K0F1	TBC23_MOUSE	54.69	54.8	54.86	50.88	50.51	47.42	54.7833	49.6033	5.18	0.00918765
Tbc1d24	Q3UUG6	TBC24_MOUSE	52.69	52.4	52.86	48.7	48.7	49.68	52.65	49.0267	3.62333	0.000509025
Tbc1d5	Q80XQ2	TBCD5_MOUSE	53.81	55.05	54.17	50.58	50.53	49.04	54.3433	50.05	4.29333	0.00235518
Tbc1d8b	A3KGB4	TBC8B_MOUSE	55.78	55.15	55.46	52.38	52.44	52.06	55.4633	52.2933	3.17	0.0001272
Tbc1d9b	Q5SVR0	TBC9B_MOUSE	56.26	55.45	55.92	51.57	50.88	51.4	55.8767	51.2833	4.59333	0.000126095
Tbcc	Q8VCN9	TBCC_MOUSE	56.72	55.95	56.43	53.93	52.79	54.68	56.3667	53.8	2.56667	0.0124062
Tbcd	Q8BYA0	TBCD_MOUSE	54.3	54.45	54.91	51.98	51.99	51.75	54.5533	51.9067	2.64667	0.000186777
Tbce	Q8CIV8	TBCE_MOUSE	52.01	52.65	52.72	49.23	49.1	48.87	52.46	49.0667	3.39333	0.000168471
Tbcel	Q8C5W3	TBCEL_MOUSE	53.14	53.11	53.56	50.26	48.87	49.57	53.27	49.5667	3.70333	0.000970406
Tbck	Q8BM85	TBCK_MOUSE	54.42	53.8	54.72	51.36	50.3	51.81	54.3133	51.1567	3.15667	0.00380393
Tbk1	Q9WUN2	TBK1_MOUSE	53.98	52.98	54.27	48.31	48.54	46.35	53.7433	47.7333	6.01	0.00165795
Tbl1xr1	Q8BHJ5	TBL1R_MOUSE	58.01	58	58.33	54.3	52.87	51.72	58.1133	52.9633	5.15	0.00240388
Tbpl1	P62340	TBPL1_MOUSE	56.35	56	54.38	53.96	51.33	52.16	55.5767	52.4833	3.09333	0.0348618
Tcaf1	Q8BNE1	TCAF1_MOUSE	52.85	52.6	54.15	48.58	48.77	49.91	53.2	49.0867	4.11333	0.00292826
Tceal1	Q921P9	TCAL1_MOUSE	61.39	61.17	62.23	57.8	55.91	52.59	61.5967	55.4333	6.16333	0.0166862
Tcerg1	Q8CGF7	TCRG1_MOUSE	52.74	53.94	53.43	49.84	49.66	50.11	53.37	49.87	3.5	0.000707465
Tcf25	Q8R3L2	TCF25_MOUSE	54.71	55.29	54.81	51.75	49.73	48.16	54.9367	49.88	5.05667	0.00867375
Tcp1	P11983	TCPA_MOUSE	56.1	55.77	55.91	54.07	53.4	54.12	55.9267	53.8633	2.06333	0.00119446
Tcp11l1	Q8BTG3	T11L1_MOUSE	55.71	53.82	55.14	51.45	49.72	52.73	54.89	51.3	3.59	0.0257186
Tecpr1	Q80VP0	TCPR1_MOUSE	55.35	55.17	55.87	52.13	51.73	51.31	55.4633	51.7233	3.74	0.000293088
Tecr	Q9CY27	TECR_MOUSE	52.99	53.81	55	50.35	51.38	49.76	53.9333	50.4967	3.43667	0.0102308
Telo2	Q9DC40	TELO2_MOUSE	54.01	51.8	52.79	51.12	48.86	47.88	52.8667	49.2867	3.58	0.0360227
Tesc	Q9JKL5	CHP3_MOUSE	52.92	58.03	57.85	50.47	48.33	49.45	56.2667	49.4167	6.85	0.0184835
Tex10	Q3URQ0	TEX10_MOUSE	55.88	52.58	54.83	49.26	47.14	44.71	54.43	47.0367	7.39333	0.0106575
Tex2	Q6ZPJ0	TEX2_MOUSE	59.48	58.38	60.79	52.34	54.5	52.97	59.55	53.27	6.28	0.00268124
Tfam	P40630	TFAM_MOUSE	53.68	53.77	55.38	50.82	48.99	50.43	54.2767	50.08	4.19667	0.00587519
Tfip11	Q9ERA6	TFP11_MOUSE	53.83	51.37	52.26	49.43	48.81	47.43	52.4867	48.5567	3.93	0.0134576
Tgfb1i1	Q62219	TGFI1_MOUSE	59.6	59.26	59.39	54.73	56	55.81	59.4167	55.5133	3.90333	0.000665031
Tgfbrap1	Q3UR70	TGFA1_MOUSE	52.27	53.07	53.56	49.79	48.72	49.71	52.9667	49.4067	3.56	0.0022098
Tgm2	P21981	TGM2_MOUSE	56	55.08	55.79	52.06	51.54	51.9	55.6233	51.8333	3.79	0.000283906
Tgs1	Q923W1	TGS1_MOUSE	55.72	52.42	53.67	51.15	48.5	50.92	53.9367	50.19	3.74667	0.043142
Them6	Q80ZW2	THEM6_MOUSE	54.26	54.61	54.28	50.48	49.93	52.6	54.3833	51.0033	3.38	0.0146995
Thnsl1	Q8BH55	THNS1_MOUSE	56.19	56.26	56.07	53.4	53.54	54.67	56.1733	53.87	2.30333	0.0047559
Thnsl2	Q80W22	THNS2_MOUSE	58.59	58.32	57.12	54.73	55.46	53.03	58.01	54.4067	3.60333	0.013266
Thoc1	Q8R3N6	THOC1_MOUSE	52.67	53.47	54.63	48.91	49.18	46.51	53.59	48.2	5.39	0.00618851
Thoc2	B1AZI6	THOC2_MOUSE	54.41	53.51	55.14	48.24	47.86	49.56	54.3533	48.5533	5.8	0.00114737
Thoc6	Q5U4D9	THOC6_MOUSE	55.24	54.17	54.29	50.48	49.54	48.9	54.5667	49.64	4.92667	0.000986502
Thra	P63058	THA_MOUSE	54.01	52.92	56.81	48.87	48.21	48.98	54.58	48.6867	5.89333	0.00759358
Thrap3	Q569Z6	TR150_MOUSE	61.17	58.54	60.33	55.68	53.13	53.4	60.0133	54.07	5.94333	0.00607051
Thtpa	Q8JZL3	THTPA_MOUSE	58.51	57.92	58.23	56.17	55.35	53.62	58.22	55.0467	3.17333	0.0146398
Thumpd1	Q99J36	THUM1_MOUSE	60.09	59.8	59.71	52.04	51.7	51.85	59.8667	51.8633	8.00333	7.59893e-07
Thumpd3	P97770	THUM3_MOUSE	54.64	53.4	55.06	50.06	48.3	50.85	54.3667	49.7367	4.63	0.00686473
Thyn1	Q91YJ3	THYN1_MOUSE	53.47	52.94	54.53	50.13	49.81	49.67	53.6467	49.87	3.77667	0.00148803
Tia1	P52912	TIA1_MOUSE	57.04	55.24	55.19	53.66	53.1	52.89	55.8233	53.2167	2.60667	0.0160303
Tial1	P70318	TIAR_MOUSE	56.17	55.69	56.22	53.67	52.59	53.07	56.0267	53.11	2.91667	0.00119835
Tiam1	Q60610	TIAM1_MOUSE	54.74	55.37	55.57	50.89	50.95	49.22	55.2267	50.3533	4.87333	0.00141251
Tigar	Q8BZA9	TIGAR_MOUSE	52.88	52.86	52.49	50.18	49.69	48.08	52.7433	49.3167	3.42667	0.0060978
Timm44	O35857	TIM44_MOUSE	56.79	55.5	55.58	52.72	51.89	52.51	55.9567	52.3733	3.58333	0.00180373
Tinagl1	Q99JR5	TINAL_MOUSE	57.05	55.99	57.36	50.24	46.85	49.54	56.8	48.8767	7.92333	0.00206084
Tiprl	Q8BH58	TIPRL_MOUSE	54.82	54.92	55.51	52.3	51.65	50.85	55.0833	51.6	3.48333	0.00178786
Tjp1	P39447	ZO1_MOUSE	60.95	60.02	61.09	57.64	54.38	54.32	60.6867	55.4467	5.24	0.0102745
Tjp2	Q9Z0U1	ZO2_MOUSE	55.17	55.84	57.15	51.13	49.07	49.56	56.0533	49.92	6.13333	0.00196427
Tk2	Q9R088	KITM_MOUSE	56.38	56.06	56.58	53.85	53.03	53.41	56.34	53.43	2.91	0.000492045
Tkfc	Q8VC30	TKFC_MOUSE	54.3	54.1	53.58	50.67	50.19	50.24	53.9933	50.3667	3.62667	0.000160671
Tle5	P63002	TLE5_MOUSE	56.17	56.17	57.53	53.08	53.01	52.77	56.6233	52.9533	3.67	0.00137056
Tln1	P26039	TLN1_MOUSE	55.17	54.9	55.08	52.29	52.15	52.42	55.05	52.2867	2.76333	1.55964e-05
Tln2	Q71LX4	TLN2_MOUSE	55.95	55.63	55.92	52.51	52.17	52.71	55.8333	52.4633	3.37	5.66437e-05
Tmcc1	Q69ZZ6	TMCC1_MOUSE	56.07	56.42	55.77	52.69	52.05	53.73	56.0867	52.8233	3.26333	0.00339349
Tmed8	Q3UHI4	TMED8_MOUSE	55.68	57.16	57.29	52.28	52.91	51.13	56.71	52.1067	4.60333	0.0032926
Tmem106b	Q80X71	T106B_MOUSE	59.5	59.36	60.74	56.86	57.11	58.79	59.8667	57.5867	2.28	0.0380998
Tmem263	Q9DAM7	TM263_MOUSE	58.66	56.76	57.17	53.36	51.36	48.85	57.53	51.19	6.34	0.0113005
Tmem30a	Q8VEK0	CC50A_MOUSE	58.39	58.21	58.5	54.7	53.98	52.62	58.3667	53.7667	4.6	0.00171538
Tmem9b	Q9JJR8	TMM9B_MOUSE	59.2	60.05	58.36	50.97	49.61	45.24	59.2033	48.6067	10.5967	0.00412882
Tmod1	P49813	TMOD1_MOUSE	56.67	55.44	56.53	53.53	53.51	54.35	56.2133	53.7967	2.41667	0.00715925
Tmod2	Q9JKK7	TMOD2_MOUSE	57.34	57.35	57.63	52.86	53.33	54.23	57.44	53.4733	3.96667	0.000656961
Tmtc3	Q8BRH0	TMTC3_MOUSE	54.9	52.68	56.26	47.28	49.92	51.27	54.6133	49.49	5.12333	0.0309189
Tmx2	Q9D710	TMX2_MOUSE	53.09	54.68	55.4	51.76	51.64	50.68	54.39	51.36	3.03	0.0165382
Tnc	Q80YX1	TENA_MOUSE	54.51	54.07	54.69	50.55	49.27	49.54	54.4233	49.7867	4.63667	0.00042281
Tnik	P83510	TNIK_MOUSE	57.21	56.42	57.23	52.66	52.02	52.09	56.9533	52.2567	4.69667	0.000150163
Tnpo1	Q8BFY9	TNPO1_MOUSE	55.95	55.27	56.56	53.54	52.32	53.45	55.9267	53.1033	2.82333	0.00644121
Tnpo2	Q99LG2	TNPO2_MOUSE	54.09	53.69	54.25	50.97	50.65	51.67	54.01	51.0967	2.91333	0.00106723
Tnr	Q8BYI9	TENR_MOUSE	56.09	55.75	55.68	53.18	52.25	54.26	55.84	53.23	2.61	0.0117748
Tnrc6b	Q8BKI2	TNR6B_MOUSE	61.82	60.58	60.75	56.02	56.62	57.17	61.05	56.6033	4.44667	0.000958799
Tns1	E9Q0S6	TENS1_MOUSE	54.18	53.79	54.88	51	50.03	50.29	54.2833	50.44	3.84333	0.000873862
Tns3	Q5SSZ5-2	TENS3_MOUSE	53.66	52.29	54.05	49.28	49.58	50.01	53.3333	49.6233	3.71	0.00295469
Toe1	Q9D2E2	TOE1_MOUSE	54.75	54.01	55.9	50.31	50.47	50.58	54.8867	50.4533	4.43333	0.0013353
Tollip	Q9QZ06	TOLIP_MOUSE	54.82	54.2	54.95	52.13	50.85	50.98	54.6567	51.32	3.33667	0.00204548
Tom1	O88746	TOM1_MOUSE	57.97	57.46	58.29	53.5	54.03	54.29	57.9067	53.94	3.96667	0.000292356
Tom1l1	Q923U0	TM1L1_MOUSE	56.81	57.36	56.17	53.79	54.37	54.46	56.78	54.2067	2.57333	0.00308342
Tom1l2	Q5SRX1	TM1L2_MOUSE	58.08	57.39	57.86	54.76	53.84	55.31	57.7767	54.6367	3.14	0.00270701
Tomm22	Q9CPQ3	TOM22_MOUSE	55.04	52.12	51.23	48.44	45.11	49.36	52.7967	47.6367	5.16	0.0405876
Tomm34	Q9CYG7	TOM34_MOUSE	51.79	52.18	51.99	48.06	48.06	49.55	51.9867	48.5567	3.43	0.00253215
Tomm70	Q9CZW5	TOM70_MOUSE	52.28	52.44	53.3	48.06	48.46	49.9	52.6733	48.8067	3.86667	0.00383435
Top1	Q04750	TOP1_MOUSE	57.3	56.03	55.51	46.04	51.44	48.82	56.28	48.7667	7.51333	0.0103293
Top2b	Q64511	TOP2B_MOUSE	56.91	55.85	55.86	49.04	47	48.8	56.2067	48.28	7.92667	0.00041599
Tp53bp1	P70399	TP53B_MOUSE	60.37	60.04	60.87	57.04	57.78	54.66	60.4267	56.4933	3.93333	0.0155005
Tp53bp2	Q8CG79	ASPP2_MOUSE	55.4	55.62	55.9	52.18	51.1	50.69	55.64	51.3233	4.31667	0.000763677
Tpd52l1	O54818	TPD53_MOUSE	57.17	58.12	57.94	53.6	52.9	53.57	57.7433	53.3567	4.38667	0.000290581
Tpd52l2	Q9CYZ2	TPD54_MOUSE	62.16	61.18	60.9	58.6	52.26	55.28	61.4133	55.38	6.03333	0.0321016
Tph2	Q8CGV2	TPH2_MOUSE	54.17	52.29	53.5	50.76	48.45	50.76	53.32	49.99	3.33	0.024475
Tpi1	P17751-2	TPIS_MOUSE	56.04	55.71	55.53	53.04	53.64	54.02	55.76	53.5667	2.19333	0.00242743
Tpmt	O55060	TPMT_MOUSE	56.37	56.26	56.21	53.65	53.34	55.23	56.28	54.0733	2.20667	0.0198014
Tpp1	O89023	TPP1_MOUSE	54.41	53.43	51.02	47.38	49.64	47.14	52.9533	48.0533	4.9	0.0188396
Tpp2	Q64514-2	TPP2_MOUSE	53.61	53.64	53.76	50.74	51.02	50.92	53.67	50.8933	2.77667	7.77707e-06
Tprg1l	Q9DBS2	TPRGL_MOUSE	54.3	53.99	53.8	50.98	50.05	50.53	54.03	50.52	3.51	0.000327623
Tradd	Q3U0V2	TRADD_MOUSE	55.81	51.07	55	48.42	49.25	48.88	53.96	48.85	5.11	0.0261762
Traf6	P70196	TRAF6_MOUSE	55	54.17	54.59	51.48	51.1	51.34	54.5867	51.3067	3.28	0.00024147
Trap1	Q9CQN1	TRAP1_MOUSE	55.21	55.33	55.06	52.55	51.91	51.58	55.2	52.0133	3.18667	0.000417985
Trappc1	Q5NCF2	TPPC1_MOUSE	54.89	54.6	54.77	51.76	51.82	50.37	54.7533	51.3167	3.43667	0.00203099
Trappc10	Q3TLI0	TPC10_MOUSE	54.06	55.21	54.89	51.64	50.81	49.43	54.72	50.6267	4.09333	0.00496769
Trappc11	B2RXC1	TPC11_MOUSE	54.55	54.64	54.85	51.31	51.21	51.81	54.68	51.4433	3.23667	9.54419e-05
Trappc12	Q8K2L8	TPC12_MOUSE	56.01	55.37	56.23	52.35	52.06	52.28	55.87	52.23	3.64	0.000181187
Trappc13	Q3TIR1	TPC13_MOUSE	54.14	55.59	55.17	50.98	52.43	52.43	54.9667	51.9467	3.02	0.00955633
Trappc14	Q3UTZ3	TPC14_MOUSE	52.65	54.63	53.74	50.01	51.13	50.47	53.6733	50.5367	3.13667	0.00887734
Trappc2	Q9CQP2	TPPC2_MOUSE	53.68	54.18	53.67	51.12	52.64	51.66	53.8433	51.8067	2.03667	0.0128299
Trappc2l	Q9JME7	TPC2L_MOUSE	55.1	55	54.92	52.42	52.63	52.59	55.0067	52.5467	2.46	7.64229e-06
Trappc4	Q9ES56	TPPC4_MOUSE	55.72	54.78	55.41	52.74	51.16	52.59	55.3033	52.1633	3.14	0.00544915
Trappc5	Q9CQA1	TPPC5_MOUSE	55.23	55.44	56.71	51.43	50.65	52.02	55.7933	51.3667	4.42667	0.00190552
Trappc6b	Q9D289	TPC6B_MOUSE	54.05	55.17	55.9	51.41	49.65	51.15	55.04	50.7367	4.30333	0.00498845
Trappc9	Q3U0M1	TPPC9_MOUSE	55.05	55.49	55.85	51.38	50.41	50.91	55.4633	50.9	4.56333	0.000231036
Trim2	Q9ESN6	TRIM2_MOUSE	55.45	54.94	55.06	52.46	51.44	50.7	55.15	51.5333	3.61667	0.0024615
Trim25	Q61510	TRI25_MOUSE	54.42	53.91	55.65	48.64	48.11	48.42	54.66	48.39	6.27	0.000311738
Trim28	Q62318	TIF1B_MOUSE	56.1	55.98	55.67	52.39	51.65	51.56	55.9167	51.8667	4.05	0.000157716
Trim3	Q9R1R2	TRIM3_MOUSE	53.05	53.42	53.62	48.77	48.95	48.07	53.3633	48.5967	4.76667	0.000112717
Trim32	Q8CH72	TRI32_MOUSE	54.34	54.92	54.42	51.55	50.34	50.38	54.56	50.7567	3.80333	0.000954325
Trim33	Q99PP7	TRI33_MOUSE	55.59	55.24	55.2	49.62	50.97	51.57	55.3433	50.72	4.62333	0.00143019
Trim36	Q80WG7	TRI36_MOUSE	54.36	54.34	53.94	50.26	49.83	48.22	54.2133	49.4367	4.77667	0.00167956
Trim46	Q7TNM2	TRI46_MOUSE	51.62	52.17	51.45	47.52	46.73	49.13	51.7467	47.7933	3.95333	0.00588284
Trim9	Q8C7M3	TRIM9_MOUSE	52.2	52.63	53.26	49.59	49.06	48.3	52.6967	48.9833	3.71333	0.0015597
Trio	Q0KL02	TRIO_MOUSE	54.74	54.36	54.81	50.92	50.06	51.09	54.6367	50.69	3.94667	0.000345048
Trip12	G5E870	TRIPC_MOUSE	54.07	53.4	53.63	49.01	46.8	49.2	53.7	48.3367	5.36333	0.00251617
Trmt1	Q3TX08	TRM1_MOUSE	56	56.74	56.24	52.91	52.02	51.98	56.3267	52.3033	4.02333	0.000422035
Trmt112	Q9DCG9	TR112_MOUSE	57.35	55.76	54.86	53.9	51.88	50.05	55.99	51.9433	4.04667	0.0382144
Trmt5	Q9D0C4	TRM5_MOUSE	50.92	51.1	51.53	47.59	48.91	48.64	51.1833	48.38	2.80333	0.00314955
Trmt6	Q8CE96	TRM6_MOUSE	58.22	57.96	57.77	52.57	51.86	52.46	57.9833	52.2967	5.68667	2.44256e-05
Trmt61a	Q80XC2	TRM61_MOUSE	57.47	57.1	58.47	53.96	54.62	52.86	57.68	53.8133	3.86667	0.00415417
Trmu	Q9DAT5	MTU1_MOUSE	51.88	51.88	52.96	48.39	47.71	50.69	52.24	48.93	3.31	0.027042
Trnt1	Q8K1J6	TRNT1_MOUSE	53.61	53.45	53.58	50.76	50.01	50.37	53.5467	50.38	3.16667	0.000140452
Trp53i11	Q4QQM4	P5I11_MOUSE	55.64	56.25	56.08	51.83	50.57	54.2	55.99	52.2	3.79	0.0246526
Trrap	Q80YV3	TRRAP_MOUSE	54.02	51.95	52.44	45.39	48.16	44.15	52.8033	45.9	6.90333	0.00673308
Tsc1	Q9EP53	TSC1_MOUSE	53.24	53.7	54.76	49.62	49.59	51.39	53.9	50.2	3.7	0.00771015
Tsc2	Q61037-6	TSC2_MOUSE	53.82	53.36	53.91	50.65	50	50.28	53.6967	50.31	3.38667	0.000182531
Tsfm	Q9CZR8	EFTS_MOUSE	53.1	54.13	53.35	50.5	49.69	50.6	53.5267	50.2633	3.26333	0.00152429
Tsg101	Q61187	TS101_MOUSE	55.27	54.66	54.22	51.25	51.51	51.81	54.7167	51.5233	3.19333	0.000755438
Tsn	Q62348	TSN_MOUSE	60.53	61.5	60.82	55.87	54.39	57.98	60.95	56.08	4.87	0.0107663
Tspan2	Q922J6	TSN2_MOUSE	61.16	60.41	62.28	54.68	53.89	55.36	61.2833	54.6433	6.64	0.000650726
Tspyl4	Q8VD63	TSYL4_MOUSE	57.25	56.75	59.16	53.43	50.71	51.77	57.72	51.97	5.75	0.00598328
Tssc4	Q9JHE7	TSSC4_MOUSE	62.87	60.79	60.01	53.49	52.65	54.67	61.2233	53.6033	7.62	0.00181525
Tst	P52196	THTR_MOUSE	53.8	53.7	54.19	51.66	51.32	51.21	53.8967	51.3967	2.5	0.000243627
Ttbk1	Q6PCN3	TTBK1_MOUSE	59.75	58.52	60.26	56.5	52.93	53.58	59.51	54.3367	5.17333	0.0130108
Ttc19	Q8CC21	TTC19_MOUSE	57.74	59.24	57.71	55.57	52.83	53.93	58.23	54.11	4.12	0.0119675
Ttc27	Q8CD92	TTC27_MOUSE	52.96	52.05	52.53	49.96	48.85	49.07	52.5133	49.2933	3.22	0.00168905
Ttc3	O88196	TTC3_MOUSE	56.26	55.37	57.1	51.88	49.41	51.69	56.2433	50.9933	5.25	0.00499539
Ttc33	Q9D6K7	TTC33_MOUSE	58.67	58.25	58.77	54.23	54.47	50.37	58.5633	53.0233	5.54	0.0143703
Ttc38	A3KMP2	TTC38_MOUSE	55.34	55.48	55.64	53.19	52.15	52.46	55.4867	52.6	2.88667	0.000838636
Ttc39b	Q8BYY4	TT39B_MOUSE	57.22	55.06	56.64	51.76	50.61	53.52	56.3067	51.9633	4.34333	0.0150837
Ttc39c	Q8VE09	TT39C_MOUSE	59.08	58.63	59.14	55.52	54.67	54.16	58.95	54.7833	4.16667	0.000623878
Ttc5	Q99LG4	TTC5_MOUSE	54.37	52.77	54.77	50.07	48.89	50.69	53.97	49.8833	4.08667	0.00717584
Ttc7b	E9Q6P5	TTC7B_MOUSE	54.44	54.72	54.5	51.1	50.89	50.75	54.5533	50.9133	3.64	1.04807e-05
Ttc9b	Q9D6E4	TTC9B_MOUSE	52.68	53.8	53.8	49.87	49.96	50.55	53.4267	50.1267	3.3	0.00154933
Ttc9c	Q810A3	TTC9C_MOUSE	52.05	50.28	51.92	49.38	48.55	47.62	51.4167	48.5167	2.9	0.0191258
Ttl	P38585	TTL_MOUSE	51.88	51.4	51.9	49.18	48.59	48.99	51.7267	48.92	2.80667	0.000298982
Ttll12	Q3UDE2	TTL12_MOUSE	52.2	51.75	52.21	49.18	48.33	48.91	52.0533	48.8067	3.24667	0.00037761
Ttpal	Q9D3D0	TTPAL_MOUSE	56.07	54.6	54.24	51.59	50.06	51.61	54.97	51.0867	3.88333	0.00691974
Tub	P50586	TUB_MOUSE	56.67	56.01	58.3	53.51	52.76	53.38	56.9933	53.2167	3.77667	0.00627987
Tuba1a	P68369	TBA1A_MOUSE	54.7	53.11	54.5	49.76	49.25	50.41	54.1033	49.8067	4.29667	0.00204103
Tuba4a	P68368	TBA4A_MOUSE	54.33	54.3	54.71	49.95	50.12	49.51	54.4467	49.86	4.58667	3.3953e-05
Tuba8	Q9JJZ2	TBA8_MOUSE	53.76	53.02	53.82	49.05	47.49	48.81	53.5333	48.45	5.08333	0.000756387
Tubal3	Q3UX10	TBAL3_MOUSE	54.31	52.13	51.13	50.29	48.92	47.47	52.5233	48.8933	3.63	0.0431958
Tubb2a	Q7TMM9	TBB2A_MOUSE	53.94	53.1	53.35	49.11	48.98	49.13	53.4633	49.0733	4.39	6.51743e-05
Tubb2b	Q9CWF2	TBB2B_MOUSE	52.28	53.42	53.8	51.08	50.88	50.47	53.1667	50.81	2.35667	0.00863291
Tubb3	Q9ERD7	TBB3_MOUSE	54.12	53.11	52.58	48.85	49.39	49.68	53.27	49.3067	3.96333	0.00151144
Tubb4a	Q9D6F9	TBB4A_MOUSE	54.21	53.61	53.63	48.93	47.76	48.83	53.8167	48.5067	5.31	0.000231712
Tubb4b	P68372	TBB4B_MOUSE	52.1	53.95	54.35	50.45	49.93	49.02	53.4667	49.8	3.66667	0.0105704
Tubb5	P99024	TBB5_MOUSE	53.22	53.1	53.55	48.16	47.53	48.76	53.29	48.15	5.14	0.000172421
Tubg1	P83887	TBG1_MOUSE	53.83	53.59	53	49.22	47.94	48.7	53.4733	48.62	4.85333	0.000404938
Tubgcp2	Q921G8	GCP2_MOUSE	54.18	52.12	54.2	49.15	48.17	50.75	53.5	49.3567	4.14333	0.0153497
Tubgcp3	P58854	GCP3_MOUSE	53.13	53	52.6	48.44	48.72	49.62	52.91	48.9267	3.98333	0.000518098
Tubgcp4	Q9D4F8	GCP4_MOUSE	53.82	53.41	53.92	49.34	48.98	47.43	53.7167	48.5833	5.13333	0.00106698
Tufm	Q8BFR5	EFTU_MOUSE	53.87	53.03	54.4	49.51	48.95	49.91	53.7667	49.4567	4.31	0.000895833
Tusc2	Q9WVF8	TUSC2_MOUSE	53.52	52.65	53.35	51.49	49.44	51.84	53.1733	50.9233	2.25	0.0472425
Txnl1	Q8CDN6	TXNL1_MOUSE	56.41	55.1	56.76	52.94	50.23	51.04	56.09	51.4033	4.68667	0.00781952
Txnl4a	P83877	TXN4A_MOUSE	57.95	57.31	57.48	55.16	53.57	55.7	57.58	54.81	2.77	0.0142504
Tyw5	A2RSX7	TYW5_MOUSE	52.97	54.01	53.72	50.68	50.56	48.52	53.5667	49.92	3.64667	0.00891294
U2af1	Q9D883	U2AF1_MOUSE	53.71	55.32	57.21	47.06	48.92	49.92	55.4133	48.6333	6.78	0.00668915
U2af2	P26369	U2AF2_MOUSE	56.12	55.48	55.98	51.2	51.69	52.74	55.86	51.8767	3.98333	0.00128513
U2surp	Q6NV83	SR140_MOUSE	55.78	55.15	55.65	50.48	50.54	48.21	55.5267	49.7433	5.78333	0.00185732
Uap1l1	Q3TW96	UAP1L_MOUSE	56.15	56.41	56.1	53	52.95	52.06	56.22	52.67	3.55	0.000376029
Uba1	Q02053	UBA1_MOUSE	53.78	53.37	53.88	49.09	49.31	49.66	53.6767	49.3533	4.32333	4.53973e-05
Uba2	Q9Z1F9	SAE2_MOUSE	56.57	55.35	56.14	51.06	51.42	51.36	56.02	51.28	4.74	0.000223701
Uba3	Q8C878	UBA3_MOUSE	55.81	55.85	55.66	53.78	53.15	52.55	55.7733	53.16	2.61333	0.00190793
Uba5	Q8VE47	UBA5_MOUSE	59.04	58.17	58.7	55.05	55.13	56.49	58.6367	55.5567	3.08	0.00440578
Uba6	Q8C7R4	UBA6_MOUSE	53.84	53.26	54.09	50.04	49.3	50.51	53.73	49.95	3.78	0.000919466
Ubac1	Q8VDI7	UBAC1_MOUSE	59.67	58.07	58.06	55.73	54.05	56.34	58.6	55.3733	3.22667	0.0205934
Ubash3b	Q8BGG7	UBS3B_MOUSE	52.8	53.53	52.95	49.82	50.11	51.34	53.0933	50.4233	2.67	0.00664802
Ube2d2	P62838	UB2D2_MOUSE	56.72	56	56.61	53.59	55.06	53.85	56.4433	54.1667	2.27667	0.0107736
Ube2d3	P61079	UB2D3_MOUSE	56.8	57.23	58	49.2	52.59	51.05	57.3433	50.9467	6.39667	0.00355638
Ube2e3	P52483	UB2E3_MOUSE	55.63	54.45	55.45	53.94	52.48	52.07	55.1767	52.83	2.34667	0.0255306
Ube2f	Q9CY34	UB2FA_MOUSE	55.46	56.15	56.49	52.86	52.09	52.41	56.0333	52.4533	3.58	0.000682247
Ube2h	P62257	UBE2H_MOUSE	55.92	57.13	56.2	53.44	52.06	49.26	56.4167	51.5867	4.83	0.0196902
Ube2i	P63280	UBC9_MOUSE	55.66	55.63	55.24	53.29	52.66	54.05	55.51	53.3333	2.17667	0.00682135
Ube2n	P61089	UBE2N_MOUSE	57.14	56.85	56.54	52.94	54.49	54.34	56.8433	53.9233	2.92	0.00504993
Ube2o	Q6ZPJ3	UBE2O_MOUSE	58.19	57.59	58.19	53.93	52.87	53.19	57.99	53.33	4.66	0.000234136
Ube2q1	Q7TSS2	UB2Q1_MOUSE	58.35	57.63	57.41	55.98	56.55	54.28	57.7967	55.6033	2.19333	0.0411531
Ube2r2	Q6ZWZ2	UB2R2_MOUSE	59.78	60.51	59.47	55.68	56.29	52.1	59.92	54.69	5.23	0.0176174
Ube2v1	Q9CZY3	UB2V1_MOUSE	53.75	55.03	55.15	51.12	52.25	52.08	54.6433	51.8167	2.82667	0.00769263
Ube2v2	Q9D2M8	UB2V2_MOUSE	56.13	56.06	56.41	52.86	53.33	52.95	56.2	53.0467	3.15333	6.14996e-05
Ube2z	Q3UE37	UBE2Z_MOUSE	55.74	56.27	56.09	52.68	54.18	53.46	56.0333	53.44	2.59333	0.00488112
Ube3a	O08759	UBE3A_MOUSE	56.51	55.76	56.75	52.61	51.86	51.72	56.34	52.0633	4.27667	0.000461602
Ube3b	Q9ES34	UBE3B_MOUSE	53.73	52.17	52.31	48.23	46.69	49.28	52.7367	48.0667	4.67	0.00662381
Ube3c	Q80U95	UBE3C_MOUSE	52.32	52.84	52.69	47.95	47.62	48.81	52.6167	48.1267	4.49	0.000315027
Ube4a	E9Q735	UBE4A_MOUSE	54.42	53.37	53.53	51.09	50.01	50.12	53.7733	50.4067	3.36667	0.00207121
Ube4b	Q9ES00	UBE4B_MOUSE	55.15	54.95	54.9	52.24	51.61	51.14	55	51.6633	3.33667	0.000523972
Ubfd1	Q78JW9	UBFD1_MOUSE	59.71	58.36	59.3	55.78	57.54	57.29	59.1233	56.87	2.25333	0.0295029
Ubl4a	P21126	UBL4A_MOUSE	57.71	57.45	57.69	52.99	52.54	53.86	57.6167	53.13	4.48667	0.000347076
Ubl7	Q91W67	UBL7_MOUSE	58.03	56.93	58.42	55.46	54.67	53.88	57.7933	54.67	3.12333	0.00807003
Ublcp1	Q8BGR9	UBCP1_MOUSE	55.8	55.37	55.73	53.13	52.04	52.53	55.6333	52.5667	3.06667	0.000857634
Ubqln1	Q8R317	UBQL1_MOUSE	58.18	58.32	59.85	53.88	53.18	55.49	58.7833	54.1833	4.6	0.00609387
Ubr1	O70481	UBR1_MOUSE	53.28	53.31	53.64	50.36	50.25	50.71	53.41	50.44	2.97	7.96487e-05
Ubr2	Q6WKZ8	UBR2_MOUSE	53.69	52.73	52.55	49.63	48.91	49.01	52.99	49.1833	3.80667	0.000816965
Ubr3	Q5U430	UBR3_MOUSE	54.23	54.1	53.96	51.24	51.68	50.48	54.0967	51.1333	2.96333	0.00117579
Ubr4	A2AN08-5	UBR4_MOUSE	54.08	54.63	54.87	50.63	50.33	50.68	54.5267	50.5467	3.98	0.000103223
Ubxn1	Q922Y1	UBXN1_MOUSE	59.84	59.2	58.87	56.22	54.84	55.54	59.3033	55.5333	3.77	0.00153148
Ubxn2b	Q0KL01	UBX2B_MOUSE	59.45	58.93	60.65	56.3	54.27	52.63	59.6767	54.4	5.27667	0.0109726
Ubxn4	Q8VCH8	UBXN4_MOUSE	56.67	56.86	58.22	53.3	53.56	54.36	57.25	53.74	3.51	0.0038357
Ubxn6	Q99PL6	UBXN6_MOUSE	53.81	53.21	53.71	50.51	49.38	49.71	53.5767	49.8667	3.71	0.000638147
Uchl5	Q9WUP7	UCHL5_MOUSE	56.33	56.09	56	52.51	51.95	51.47	56.14	51.9767	4.16333	0.000192291
Uck1	P52623	UCK1_MOUSE	54.83	55.1	53.25	52.58	49.84	49	54.3933	50.4733	3.92	0.0329197
Uckl1	Q91YL3	UCKL1_MOUSE	54.32	53.92	55.01	50.54	49.95	51.41	54.4167	50.6333	3.78333	0.00204039
Uevld	Q3U1V6	UEVLD_MOUSE	54.7	54.21	55.03	51.17	52.38	51	54.6467	51.5167	3.13	0.00321188
Ufc1	Q9CR09	UFC1_MOUSE	58.55	58.54	58.04	55.63	56.2	52.69	58.3767	54.84	3.53667	0.0324724
Ufd1	P70362	UFD1_MOUSE	59.62	59.24	59.24	56.76	55.47	57.04	59.3667	56.4233	2.94333	0.00415673
Ufl1	Q8CCJ3	UFL1_MOUSE	51.99	52.49	53.76	48.87	47.93	45.29	52.7467	47.3633	5.38333	0.010754
Ugdh	O70475	UGDH_MOUSE	53.98	53.26	52.4	49.15	50.27	49.26	53.2133	49.56	3.65333	0.00323264
Uggt1	Q6P5E4	UGGG1_MOUSE	56.73	56.62	56.99	53.78	52.94	53.89	56.78	53.5367	3.24333	0.000529891
Ulk3	Q3U3Q1	ULK3_MOUSE	51.02	52.93	50.21	44.72	46.85	46.73	51.3867	46.1	5.28667	0.00760321
Umps	P13439	UMPS_MOUSE	52.41	52.37	52.47	48.88	48.94	48.54	52.4167	48.7867	3.63	9.16791e-06
Unc119b	Q8C4B4	U119B_MOUSE	54.19	55.05	55.05	51.57	52.29	49.64	54.7633	51.1667	3.59667	0.0129058
Unc13a	Q4KUS2	UN13A_MOUSE	54.09	53.14	54.09	49.79	49.4	49.19	53.7733	49.46	4.31333	0.000284758
Unc45a	Q99KD5	UN45A_MOUSE	51.58	50.35	52.64	48.66	47.43	49.27	51.5233	48.4533	3.07	0.0229284
Unc5c	O08747	UNC5C_MOUSE	54.3	54.41	55.78	51.08	51.66	49.72	54.83	50.82	4.01	0.0057988
Unkl	Q5FWH2	UNKL_MOUSE	50.75	55.54	59.96	47.19	48.35	43.38	55.4167	46.3067	9.11	0.0406131
Upf1	Q9EPU0	RENT1_MOUSE	54.35	54.92	54.99	49.88	50.06	49.66	54.7533	49.8667	4.88667	3.07334e-05
Upf2	A2AT37	RENT2_MOUSE	54.3	54.74	54.27	49.69	48.51	48.68	54.4367	48.96	5.47667	0.000162231
Uprt	B1AVZ0	UPP_MOUSE	56.83	54.77	54.96	53.51	53.33	51.25	55.52	52.6967	2.82333	0.0448035
Uqcc1	Q9CWU6	UQCC1_MOUSE	56.52	55.98	56.42	52.44	52.47	53.8	56.3067	52.9033	3.40333	0.00205854
Uqcrc1	Q9CZ13	QCR1_MOUSE	52.93	51.66	52.68	47.39	47.95	47.67	52.4233	47.67	4.75333	0.000349792
Uqcrc2	Q9DB77	QCR2_MOUSE	51.34	53.69	53.87	48.28	47.99	46.53	52.9667	47.6	5.36667	0.00538217
Uqcrfs1	Q9CR68	UCRI_MOUSE	59.64	57.2	58.73	54.29	54.51	52.99	58.5233	53.93	4.59333	0.00580857
Urgcp	Q5NCI0	URGCP_MOUSE	52.52	51.4	52.81	45.83	46.38	46.91	52.2433	46.3733	5.87	0.000380919
Urm1	Q9D2P4	URM1_MOUSE	57.25	58.74	58.41	48.44	51.63	52.42	58.1333	50.83	7.30333	0.00490386
Urod	P70697	DCUP_MOUSE	53.54	53.58	53.23	50.61	51.4	49.25	53.45	50.42	3.03	0.00895384
Uros	P51163	HEM4_MOUSE	54.18	53.33	53.25	51.17	50.89	50.44	53.5867	50.8333	2.75333	0.00166689
Uso1	Q9Z1Z0	USO1_MOUSE	58.48	58.18	58.8	55.86	54.77	55.45	58.4867	55.36	3.12667	0.00101769
Usp10	P52479	UBP10_MOUSE	54.04	53	54.17	49.98	49.43	48.05	53.7367	49.1533	4.58333	0.00256822
Usp11	Q99K46	UBP11_MOUSE	54.79	54.5	54.6	50.12	48.72	50.54	54.63	49.7933	4.83667	0.000966308
Usp14	Q9JMA1	UBP14_MOUSE	57.29	56.24	57.31	53.72	53.53	54.09	56.9467	53.78	3.16667	0.0012482
Usp15	Q8R5H1	UBP15_MOUSE	55.3	55.4	54.78	51.7	50.78	50.22	55.16	50.9	4.26	0.00083677
Usp19	Q3UJD6	UBP19_MOUSE	56.91	54.36	55.41	52.57	50.82	52.18	55.56	51.8567	3.70333	0.0152509
Usp24	B1AY13	UBP24_MOUSE	54.2	53.93	54.22	50.16	49.96	50.32	54.1167	50.1467	3.97	9.19219e-06
Usp25	P57080	UBP25_MOUSE	57.08	56.55	55.82	52.67	52.65	53.88	56.4833	53.0667	3.41667	0.00334089
Usp32	F8VPZ3	UBP32_MOUSE	54.6	54.16	54.77	50.59	49.79	51.2	54.51	50.5267	3.98333	0.000875746
Usp39	Q3TIX9	UBP39_MOUSE	53.54	53.89	52.91	49.58	49.81	48.83	53.4467	49.4067	4.04	0.00060638
Usp4	P35123	UBP4_MOUSE	53.11	52.73	53.26	49.22	48.22	48.62	53.0333	48.6867	4.34667	0.000193363
Usp46	P62069	UBP46_MOUSE	55.11	55.65	56.09	50.5	51.68	51.82	55.6167	51.3333	4.28333	0.00106342
Usp47	Q8BY87-2	UBP47_MOUSE	56.28	56.53	56.56	52.62	51.53	51.57	56.4567	51.9067	4.55	0.000245202
Usp5	P56399	UBP5_MOUSE	58.39	57.87	58.27	55.24	55.06	55.47	58.1767	55.2567	2.92	0.000120497
Usp7	Q6A4J8	UBP7_MOUSE	54.94	54.67	55.22	50.37	49.42	50.51	54.9433	50.1	4.84333	0.000212562
Usp8	Q80U87	UBP8_MOUSE	52.5	52.94	52.84	48.88	48.84	49.12	52.76	48.9467	3.81333	1.80636e-05
Usp9x	P70398	USP9X_MOUSE	53.84	53.63	54.04	50.22	49.76	49.62	53.8367	49.8667	3.97	5.19939e-05
Uvrag	Q8K245	UVRAG_MOUSE	56.07	55.59	55.9	52.8	51.86	52.42	55.8533	52.36	3.49333	0.000340382
Uxt	Q9WTZ0	UXT_MOUSE	54.31	52.11	53.83	51.48	48.01	50.07	53.4167	49.8533	3.56333	0.0420598
Vac14	Q80WQ2	VAC14_MOUSE	55.85	57.08	58.05	51.96	50.98	52.95	56.9933	51.9633	5.03	0.00414751
Vamp1	Q62442	VAMP1_MOUSE	58.6	57.62	58.77	56.15	54.12	55.01	58.33	55.0933	3.23667	0.00928569
Vamp2	P63044	VAMP2_MOUSE	59.14	58.19	58.01	57.16	55.92	55.23	58.4467	56.1033	2.34333	0.0243192
Vamp4	O70480	VAMP4_MOUSE	56.91	56.04	58.76	51.61	51.28	43.73	57.2367	48.8733	8.36333	0.0361266
Vamp7	P70280	VAMP7_MOUSE	55.27	57.46	56.57	52.46	53.37	53.17	56.4333	53	3.43333	0.00774678
Vapa	Q9WV55	VAPA_MOUSE	57.23	58.23	58.83	55.44	56.24	54.01	58.0967	55.23	2.86667	0.0232844
Vapb	Q9QY76	VAPB_MOUSE	59.75	58.64	59.53	55.63	56.9	54.18	59.3067	55.57	3.73667	0.0120081
Vars1	Q9Z1Q9	SYVC_MOUSE	53.9	54.26	54.15	50.46	49.76	49.17	54.1033	49.7967	4.30667	0.000373862
Vars2	Q3U2A8	SYVM_MOUSE	54.46	53.81	54.63	50.76	49.87	49.8	54.3	50.1433	4.15667	0.000472049
Vash1	Q8C1W1	VASH1_MOUSE	59.18	57.88	57.94	55.29	52.46	50.87	58.3333	52.8733	5.46	0.0159436
Vasp	P70460	VASP_MOUSE	54.08	53.89	54.72	51.08	49.96	50.64	54.23	50.56	3.67	0.000872167
Vcan	Q62059	CSPG2_MOUSE	59.97	59.54	59.6	57.66	56.97	55.85	59.7033	56.8267	2.87667	0.00614746
Vcpip1	Q8CDG3	VCIP1_MOUSE	52.75	53.04	53.9	48.11	48.55	49.28	53.23	48.6467	4.58333	0.000701682
Vdac1	Q60932	VDAC1_MOUSE	52.11	53.83	54.43	49.05	46.87	47.39	53.4567	47.77	5.68667	0.00401998
Vdac2	Q60930	VDAC2_MOUSE	53.01	54.3	53.81	48.32	49.65	48.87	53.7067	48.9467	4.76	0.000905691
Vhl	P40338	VHL_MOUSE	52.84	54.21	53.21	46.91	47.67	45.54	53.42	46.7067	6.71333	0.000842198
Vipas39	Q8BGQ1	SPE39_MOUSE	52.32	53.68	53.36	50.62	50.53	50.27	53.12	50.4733	2.64667	0.00334893
Vps11	Q91W86	VPS11_MOUSE	52.52	52.88	53.41	49.75	49.25	49.14	52.9367	49.38	3.55667	0.000370301
Vps13a	Q5H8C4	VP13A_MOUSE	58	57.66	58.42	52.34	51.87	54.57	58.0267	52.9267	5.1	0.00407505
Vps13c	Q8BX70	VP13C_MOUSE	57.61	56.79	56.19	53.83	50.06	51.8	56.8633	51.8967	4.96667	0.0130021
Vps16	Q920Q4	VPS16_MOUSE	52.41	53.54	52.92	48.48	49.07	48.49	52.9567	48.68	4.27667	0.000356908
Vps18	Q8R307	VPS18_MOUSE	53.27	53.6	54.11	49.87	49.94	49.87	53.66	49.8933	3.76667	0.000105187
Vps25	Q9CQ80	VPS25_MOUSE	55.24	54.25	54.26	50.9	50.73	51.68	54.5833	51.1033	3.48	0.00137937
Vps26a	P40336	VP26A_MOUSE	56.35	56.09	56.58	53.78	53.32	52.45	56.34	53.1833	3.15667	0.00160114
Vps26b	Q8C0E2	VP26B_MOUSE	56.19	56.16	57.04	52.8	52.57	52.66	56.4633	52.6767	3.78667	0.000215531
Vps26c	O35075	VP26C_MOUSE	53.08	53.23	53.14	49.99	50.04	50.87	53.15	50.3	2.85	0.000590573
Vps28	Q9D1C8	VPS28_MOUSE	56.8	56.76	56.99	53.43	54.01	52.95	56.85	53.4633	3.38667	0.00042196
Vps29	Q9QZ88	VPS29_MOUSE	57	57.4	57.29	54.79	55.11	52.62	57.23	54.1733	3.05667	0.0180949
Vps33a	Q9D2N9	VP33A_MOUSE	52.85	52.61	52.72	49.37	49.15	49.08	52.7267	49.2	3.52667	5.96696e-06
Vps33b	P59016	VP33B_MOUSE	53	52.77	53.54	50.34	49.69	50.71	53.1033	50.2467	2.85667	0.00160122
Vps35	Q9EQH3	VPS35_MOUSE	54.92	54.3	54.96	51.06	50.63	51.67	54.7267	51.12	3.60667	0.000618441
Vps35l	Q8BWQ6	VP35L_MOUSE	53.52	52.93	53.18	51.07	49.96	50.41	53.21	50.48	2.73	0.00170627
Vps36	Q91XD6	VPS36_MOUSE	53.44	53.12	53.34	48.77	49.35	48.82	53.3	48.98	4.32	3.19029e-05
Vps37a	Q8CHS8	VP37A_MOUSE	55.68	53.86	54.79	51.24	51.07	49.68	54.7767	50.6633	4.11333	0.00467295
Vps37b	Q8R0J7	VP37B_MOUSE	54.8	55.27	56.53	52.35	50.14	51.61	55.5333	51.3667	4.16667	0.0073784
Vps39	Q8R5L3	VPS39_MOUSE	53.84	52.72	52.61	50.24	48.1	48.14	53.0567	48.8267	4.23	0.00637971
Vps41	Q5KU39	VPS41_MOUSE	52.27	53.65	53.78	48.7	48.67	48.72	53.2333	48.6967	4.53667	0.000717896
Vps45	P97390	VPS45_MOUSE	53.72	54.19	53.62	49.76	50.88	49.79	53.8433	50.1433	3.7	0.000821047
Vps4a	Q8VEJ9	VPS4A_MOUSE	52.5	52.7	52.32	48.58	48.36	47.31	52.5067	48.0833	4.42333	0.000406537
Vps4b	P46467	VPS4B_MOUSE	52.6	52.5	54.21	48.85	47.93	49.17	53.1033	48.65	4.45333	0.00261859
Vps50	Q8CI71	VPS50_MOUSE	54.62	54.25	54.36	51.12	50.96	50.95	54.41	51.01	3.4	1.01043e-05
Vps51	Q3UVL4	VPS51_MOUSE	54.86	54.39	54.61	51.3	50.92	50.9	54.62	51.04	3.58	4.48601e-05
Vps52	Q8C754	VPS52_MOUSE	54.11	54.13	54.51	50.81	50.73	49.85	54.25	50.4633	3.78667	0.000344804
Vps53	Q8CCB4	VPS53_MOUSE	53.66	53.8	54.24	49.93	50.57	50.97	53.9	50.49	3.41	0.000619304
Vps8	Q0P5W1	VPS8_MOUSE	53.83	53.93	54	48.95	48.8	49.51	53.92	49.0867	4.83333	2.61494e-05
Vsnl1	P62761	VISL1_MOUSE	61.02	60.84	61.09	53.69	53.82	55.27	60.9833	54.26	6.72333	0.000193975
Vta1	Q9CR26	VTA1_MOUSE	54.48	54.79	55.06	52.79	52.55	52.43	54.7767	52.59	2.18667	0.000383617
Vwa5a	Q99KC8	VMA5A_MOUSE	56.76	55.86	56.19	53.48	54.03	54.13	56.27	53.88	2.39	0.0019636
Vwa8	Q8CC88	VWA8_MOUSE	52.78	52.68	52.73	48.83	48.53	48.28	52.73	48.5467	4.18333	1.32253e-05
Wars1	P32921-2	SYWC_MOUSE	53.53	52.71	53.21	49.91	49.99	51.38	53.15	50.4267	2.72333	0.00696242
Wars2	Q9CYK1	SYWM_MOUSE	61.15	59.41	58.43	56.62	56.74	57.52	59.6633	56.96	2.70333	0.0327957
Was	P70315	WASP_MOUSE	57.66	58.62	55.96	54.15	48.99	48.03	57.4133	50.39	7.02333	0.0267677
Wasf1	Q8R5H6	WASF1_MOUSE	57.19	56.29	56.3	54.53	52.85	53.29	56.5933	53.5567	3.03667	0.006549
Washc1	Q8VDD8	WASH1_MOUSE	61.43	60.96	61.16	58.4	58.24	58.27	61.1833	58.3033	2.88	3.76617e-05
Washc4	Q3UMB9	WASC4_MOUSE	53.8	54.16	53.81	50.28	50.68	49.81	53.9233	50.2567	3.66667	0.00019059
Washc5	Q8C2E7	WASC5_MOUSE	52.85	52.71	53.01	49.96	50.01	49.72	52.8567	49.8967	2.96	1.86114e-05
Wasl	Q91YD9	WASL_MOUSE	54.22	55.1	54.69	51.88	51.86	51.96	54.67	51.9	2.77	0.000414242
Wdfy1	E9Q4P1	WDFY1_MOUSE	57.33	56.87	58.05	55.13	55.78	53.82	57.4167	54.91	2.50667	0.0201891
Wdfy3	Q6VNB8	WDFY3_MOUSE	51.8	51.54	52.34	47.97	47.78	47.96	51.8933	47.9033	3.99	8.12797e-05
Wdr1	O88342	WDR1_MOUSE	56.78	56.94	56.14	53.74	54.04	53.72	56.62	53.8333	2.78667	0.00046525
Wdr11	Q8K1X1	WDR11_MOUSE	55.65	55.25	55.76	52.17	51.84	53.3	55.5533	52.4367	3.11667	0.00264986
Wdr13	Q91V09	WDR13_MOUSE	57.13	57.26	57.23	55.13	54.29	53.85	57.2067	54.4233	2.78333	0.00180378
Wdr18	Q4VBE8	WDR18_MOUSE	55.08	54.73	56.11	48.74	47.33	46.23	55.3067	47.4333	7.87333	0.00070921
Wdr20	Q9D5R2	WDR20_MOUSE	56.82	56.85	55.98	52.93	52.56	47.84	56.55	51.11	5.44	0.0307607
Wdr26	Q8C6G8	WDR26_MOUSE	56.53	56.72	57.36	51.95	51.85	52.26	56.87	52.02	4.85	6.49778e-05
Wdr33	Q8K4P0	WDR33_MOUSE	55.65	60.06	57.06	54.24	53.45	50.85	57.59	52.8467	4.74333	0.0456627
Wdr35	Q8BND3	WDR35_MOUSE	51.92	52.06	51.17	48.99	48.12	46.32	51.7167	47.81	3.90667	0.00939169
Wdr37	Q8CBE3	WDR37_MOUSE	55.72	55.43	55.54	51.8	53.33	52.63	55.5633	52.5867	2.97667	0.00271269
Wdr41	Q3UDP0	WDR41_MOUSE	58.21	57.65	58.24	53.14	51.53	50.41	58.0333	51.6933	6.34	0.00147382
Wdr45	Q91VM3	WIPI4_MOUSE	57.28	57.48	57.32	54.65	53.79	53.06	57.36	53.8333	3.52667	0.00160192
Wdr47	Q8CGF6	WDR47_MOUSE	57.56	57.62	57.68	53.98	53.99	54.38	57.62	54.1167	3.50333	1.3561e-05
Wdr48	Q8BH57	WDR48_MOUSE	58.24	58.62	58.53	56.11	55.87	53.27	58.4633	55.0833	3.38	0.0210573
Wdr5	P61965	WDR5_MOUSE	58.65	57.1	58.71	52.92	55.7	53.4	58.1533	54.0067	4.14667	0.0146303
Wdr6	Q99ME2	WDR6_MOUSE	53.83	53.99	55.15	49.97	48.68	48.75	54.3233	49.1333	5.19	0.000922701
Wdr7	Q920I9	WDR7_MOUSE	53.29	52.8	53.05	49.34	49.23	50.01	53.0467	49.5267	3.52	0.000236336
Wdr73	Q9CWR1	WDR73_MOUSE	56.19	55.9	54.32	48.72	47.25	51.04	55.47	49.0033	6.46667	0.00657786
Wdr77	Q99J09	MEP50_MOUSE	56.11	56.33	55.91	53.32	53.5	53.99	56.1167	53.6033	2.51333	0.000426414
Wdr81	Q5ND34	WDR81_MOUSE	55.47	55.29	54.48	51.85	50.41	51.24	55.08	51.1667	3.91333	0.00162796
Wdr91	Q7TMQ7	WDR91_MOUSE	56.37	55.9	56.41	52.45	51.83	52.22	56.2267	52.1667	4.06	7.6472e-05
Wdsub1	Q9D0I6	WSDU1_MOUSE	56.03	56.11	56.87	53.32	51.6	51	56.3367	51.9733	4.36333	0.0042411
Wfs1	P56695	WFS1_MOUSE	58.65	58.18	59.49	55.65	54.36	54.75	58.7733	54.92	3.85333	0.00205427
Wipi2	Q80W47	WIPI2_MOUSE	55.27	56.77	56.28	52.23	52.17	50.79	56.1067	51.73	4.37667	0.00246476
Wnk1	P83741	WNK1_MOUSE	60.68	59.58	60.3	56.27	57.54	54.14	60.1867	55.9833	4.20333	0.0157348
Wnk2	Q3UH66-3	WNK2_MOUSE	58.31	57.59	58.49	54.96	53.73	53.62	58.13	54.1033	4.02667	0.00139157
Wnk3	Q80XP9	WNK3_MOUSE	58.58	57.4	58.92	52.54	53.68	53.25	58.3	53.1567	5.14333	0.00082418
Wrnip1	Q91XU0	WRIP1_MOUSE	54.23	54.52	52.66	52.02	48.51	48.96	53.8033	49.83	3.97333	0.0331606
Wwc1	Q5SXA9	KIBRA_MOUSE	53.89	53.87	54.4	51.02	48.68	50.62	54.0533	50.1067	3.94667	0.00604291
Wwc2	Q6NXJ0	WWC2_MOUSE	55.71	54.94	56.57	50.77	49.44	51.19	55.74	50.4667	5.27333	0.00172644
Xdh	Q00519	XDH_MOUSE	61.75	60.28	61.89	59.32	58.26	56.36	61.3067	57.98	3.32667	0.029872
Xiap	Q60989	XIAP_MOUSE	58.13	58.63	58.48	56.74	53.04	52.18	58.4133	53.9867	4.42667	0.0346185
Xpnpep1	Q6P1B1	XPP1_MOUSE	52.96	53.37	53.77	50.04	50.35	50.45	53.3667	50.28	3.08667	0.000307845
Xpnpep3	B7ZMP1	XPP3_MOUSE	56.71	56.08	55.6	53.95	53.15	52.84	56.13	53.3133	2.81667	0.00363616
Xpo1	Q6P5F9	XPO1_MOUSE	55.72	55.15	55.47	53.19	53.21	53.78	55.4467	53.3933	2.05333	0.0012763
Xpo4	Q9ESJ0	XPO4_MOUSE	55.26	54.65	54.19	51.98	51.09	52.33	54.7	51.8	2.9	0.00384168
Xpo5	Q924C1	XPO5_MOUSE	53.14	52.24	53.19	49.07	48.02	48.14	52.8567	48.41	4.44667	0.000604825
Xpo6	Q924Z6	XPO6_MOUSE	50.7	52.28	52.81	48.83	48.22	49.55	51.93	48.8667	3.06333	0.0144593
Xpo7	Q9EPK7	XPO7_MOUSE	55.58	55.68	55.37	53.57	53.14	52.94	55.5433	53.2167	2.32667	0.000357525
Xpot	Q9CRT8	XPOT_MOUSE	53.09	53.03	53.03	49.5	49.43	50.67	53.05	49.8667	3.18333	0.00138505
Xrcc4	Q924T3	XRCC4_MOUSE	59.93	58.58	59.64	56.88	55.99	56.97	59.3833	56.6133	2.77	0.00581031
Xrcc5	P27641	XRCC5_MOUSE	56.47	56.06	55.9	52.83	49.89	49.73	56.1433	50.8167	5.32667	0.00646096
Xrn1	P97789	XRN1_MOUSE	52.67	52.41	54.2	48.77	46.83	50	53.0933	48.5333	4.56	0.0133916
Xrn2	Q9DBR1	XRN2_MOUSE	59.23	59.77	59.69	54.17	53.52	51.91	59.5633	53.2	6.36333	0.000778998
Yars1	Q91WQ3	SYYC_MOUSE	53.93	54.36	55.31	50.77	51.09	51.5	54.5333	51.12	3.41333	0.00174864
Yars2	Q8BYL4	SYYM_MOUSE	52.81	52.35	54.62	48.4	48.86	48.49	53.26	48.5833	4.67667	0.00270796
Yif1b	Q9CX30	YIF1B_MOUSE	57.69	57.83	56.28	53.1	50.64	47.36	57.2667	50.3667	6.9	0.0164348
Yjefn3	F6W8I0	YJEN3_MOUSE	52.16	52.89	51.49	48.72	48.32	48.83	52.18	48.6233	3.55667	0.00119673
Ylpm1	Q9R0I7	YLPM1_MOUSE	57.47	58.23	58.53	53.4	53.59	53.79	58.0767	53.5933	4.48333	0.00018016
Yod1	Q8CB27	OTU1_MOUSE	53.68	53.08	54.31	50.78	52.48	50.03	53.69	51.0967	2.59333	0.0324889
Ypel5	P62700	YPEL5_MOUSE	56.61	56.1	55.55	53.31	52.25	52.96	56.0867	52.84	3.24667	0.00175131
Yrdc	Q3U5F4	YRDC_MOUSE	55.71	56.23	55.45	53.3	49.14	49.29	55.7967	50.5767	5.22	0.0194617
Ythdc2	B2RR83	YTDC2_MOUSE	55.54	54.97	56.08	47.74	45.94	48.44	55.53	47.3733	8.15667	0.000548722
Ythdf1	P59326	YTHD1_MOUSE	52.97	54.72	53.24	50.1	51.2	48.23	53.6433	49.8433	3.8	0.0206003
Ythdf2	Q91YT7	YTHD2_MOUSE	54.45	54.32	54.48	51.31	52.79	49.76	54.4167	51.2867	3.13	0.0233238
Ythdf3	Q8BYK6	YTHD3_MOUSE	55.44	55.5	56.1	51.7	52.24	51.46	55.68	51.8	3.88	0.000241648
Ywhab	Q9CQV8	1433B_MOUSE	56.4	56.85	56.23	53.04	52.82	53.07	56.4933	52.9767	3.51667	6.27281e-05
Ywhah	P68510	1433F_MOUSE	58.58	58.55	59.37	56.42	57.12	56.39	58.8333	56.6433	2.19	0.00365728
Zbtb8os	Q505B7	ARCH_MOUSE	56.8	57.49	56.3	53.93	54.86	53.92	56.8633	54.2367	2.62667	0.00483497
Zc2hc1a	Q8BJH1	ZC21A_MOUSE	59.78	59.01	59.12	52.82	53.34	52.72	59.3033	52.96	6.34333	3.27493e-05
Zc3h11a	Q6NZF1	ZC11A_MOUSE	58.96	57.57	57.65	53.75	49.3	47.82	58.06	50.29	7.77	0.0133992
Zc3h14	Q8BJ05	ZC3HE_MOUSE	59.64	58.79	59.68	54	55.9	51.33	59.37	53.7433	5.62667	0.0142976
Zc3h18	Q0P678	ZCH18_MOUSE	61.93	60.38	62.62	52.57	55.78	52.76	61.6433	53.7033	7.94	0.00299014
Zc3hc1	Q80YV2	ZC3C1_MOUSE	56.48	55.69	56.18	51.88	51.68	51.44	56.1167	51.6667	4.45	7.15707e-05
Zcchc8	Q9CYA6	ZCHC8_MOUSE	62.01	59.54	60.97	56.3	57.41	55.15	60.84	56.2867	4.55333	0.00930406
Zdhhc5	Q8VDZ4	ZDHC5_MOUSE	60.81	60.74	61.33	55.97	57.1	59.01	60.96	57.36	3.6	0.016518
Zeb2	Q9R0G7	ZEB2_MOUSE	57.64	55.98	55.92	51.98	51.68	52.22	56.5133	51.96	4.55333	0.00146785
Zer1	Q80ZJ6	ZER1_MOUSE	54.24	53.34	53.77	49.41	48.94	50.99	53.7833	49.78	4.00333	0.00399171
Zfand1	Q8BFR6	ZFAN1_MOUSE	55.03	53.76	54.78	53.28	51.43	52.5	54.5233	52.4033	2.12	0.0328455
Zfr	O88532	ZFR_MOUSE	57.14	57.39	57.64	52.33	51.2	48.45	57.39	50.66	6.73	0.00440577
Zftraf1	P0DW87	ZTRF1_MOUSE	56.05	55.69	55.52	51.26	50.76	52.52	55.7533	51.5133	4.24	0.00148667
Zfyve1	Q810J8	ZFYV1_MOUSE	53.83	54.32	54.83	50.71	51.72	49.62	54.3267	50.6833	3.64333	0.0055984
Zfyve16	Q80U44	ZFY16_MOUSE	61.02	61.8	60.7	55.16	54.11	49.47	61.1733	52.9133	8.26	0.00970046
Zmym2	Q9CU65	ZMYM2_MOUSE	55.21	56.23	55.52	51.62	49.24	44.11	55.6533	48.3233	7.33	0.0305675
Znf326	O88291	ZN326_MOUSE	56.07	57.14	56.83	51.23	52.01	48.61	56.68	50.6167	6.06333	0.00488535
Znf598	Q80YR4	ZN598_MOUSE	54.89	53.17	56.75	47.81	49.69	50.29	54.9367	49.2633	5.67333	0.0112614
Znf638	Q61464-4	ZN638_MOUSE	59.46	58.64	59.94	54.18	51.88	53.21	59.3467	53.09	6.25667	0.00123005
Znfx1	Q8R151	ZNFX1_MOUSE	53.87	53.84	55.74	47.98	48.38	48.78	54.4833	48.38	6.10333	0.000803138
Zng1	Q8VEH6	ZNG1_MOUSE	56.08	54.87	56.58	52.9	49.32	49.62	55.8433	50.6133	5.23	0.0140219
Znrd2	P56873	ZNRD2_MOUSE	60.31	60.32	59.98	58.94	55.68	56.05	60.2033	56.89	3.31333	0.0330143
Zswim8	Q3UHH1	ZSWM8_MOUSE	52.78	52.24	53.51	48.43	47.76	47.81	52.8433	48	4.84333	0.000342655
Zwint	Q9CQU5	ZWINT_MOUSE	56.85	58.54	56.75	51.5	53.09	50.32	57.38	51.6367	5.74333	0.00440083
Zyg11b	Q3UFS0	ZY11B_MOUSE	54.54	54.22	54.52	50.5	49.94	50.44	54.4267	50.2933	4.13333	3.60504e-05

### Sheet: normal hippocampus RRPs
Table S4 Analysis of RRPs in normal and AD hippocampus or other brain region. Related to Figure 5. ΔTm of identified RRPs in AD hippocampus are shown.The mean values of ratios and p-values were calculated based on three replicates. The filtering criteria of ΔTm over 2°C and p-value below 0.05 were assigned as RRPs.
Gene Name	Entry	Entry Name	Tm of PBS treated group in replicate 1	Tm of PBS treated group in replicate 2	Tm of PBS treated group in replicate 3	Tm of RNase treated group in replicate 1	Tm of RNase treated group in replicate 2	Tm of RNase treated group in replicate 3	average Tm of PBS treated groups	average Tm of RNase treated groups	average ΔTm	p-value
Abhd10	Q6PE15	ABHDA_MOUSE	61.76	59.45	61.18	54.01	55.32	55.44	60.7967	54.9233	5.87333	0.00211774
Abi1	Q8CBW3	ABI1_MOUSE	54.65	54.44	55.66	52.48	53.2	52.69	54.9167	52.79	2.12667	0.00797968
Abi2	P62484	ABI2_MOUSE	52.06	53	53.44	49.64	51.22	51.36	52.8333	50.74	2.09333	0.0378738
Ablim2	Q8BL65-2	ABLM2_MOUSE	56.5	55.99	56.91	51.12	53.07	53.35	56.4667	52.5133	3.95333	0.00621119
Abraxas2	Q3TCJ1	ABRX2_MOUSE	56.35	55.59	58.88	52.23	52.78	52.31	56.94	52.44	4.5	0.0111688
Acat2	Q8CAY6	THIC_MOUSE	54.49	55.28	56.17	52.16	52.15	51.55	55.3133	51.9533	3.36	0.00307186
Acbd6	Q9D061	ACBD6_MOUSE	55.89	55.7	56.47	52.19	53.57	53.25	56.02	53.0033	3.01667	0.00319918
Acin1	Q9JIX8-4	ACINU_MOUSE	63.17	58.85	63.11	55.08	56.21	56.75	61.71	56.0133	5.69667	0.0196605
Acot7	Q91V12-2	BACH_MOUSE	56.79	57.81	58.57	52.33	51.62	53.67	57.7233	52.54	5.18333	0.00281655
Acp1	Q9D358	PPAC_MOUSE	51.03	50.28	51.01	48.19	48.52	49.35	50.7733	48.6867	2.08667	0.00793549
Acp6	Q8BP40	PPA6_MOUSE	55.49	55.61	58.24	51.61	53.41	53.79	56.4467	52.9367	3.51	0.0351728
Acsl5	Q8JZR0	ACSL5_MOUSE	50.31	51.75	50.27	48.22	48.2	49.18	50.7767	48.5333	2.24333	0.018483
Actn4	P57780	ACTN4_MOUSE	58.22	59.37	59.1	53.07	56.39	56.22	58.8967	55.2267	3.67	0.0317766
Actr10	Q9QZB7	ARP10_MOUSE	53.63	52.97	54.44	51.21	51.69	52.12	53.68	51.6733	2.00667	0.0159288
Actr2	P61161	ARP2_MOUSE	56.41	55.84	56.59	53.44	53.07	53.73	56.28	53.4133	2.86667	0.000635606
Actr3	Q99JY9	ARP3_MOUSE	54.51	55.9	55.32	51.89	53.38	52.93	55.2433	52.7333	2.51	0.0136963
Actr3b	Q641P0	ARP3B_MOUSE	53.97	55.93	56.01	51.49	53.2	52.95	55.3033	52.5467	2.75667	0.0320383
Add3	Q9QYB5	ADDG_MOUSE	59.09	59.78	61.72	54.94	56.29	58.01	60.1967	56.4133	3.78333	0.0333037
Adh5	P28474	ADHX_MOUSE	54.3	54.39	56.2	52.55	52.51	53.32	54.9633	52.7933	2.17	0.0320991
Adhfe1	Q8R0N6	HOT_MOUSE	59.86	57.53	57.47	53.68	51.4	53.94	58.2867	53.0067	5.28	0.00941253
Adi1	Q99JT9	MTND_MOUSE	52.05	52.41	50.79	48.5	49.2	49.5	51.75	49.0667	2.68333	0.00945942
Adsl	P54822	PUR8_MOUSE	54.01	53.11	55.27	50.53	49.33	50.28	54.13	50.0467	4.08333	0.00489608
Adss2	P46664	PURA2_MOUSE	55.08	57.35	58.52	51.59	53.29	52.72	56.9833	52.5333	4.45	0.0168202
Ago1	Q8CJG1	AGO1_MOUSE	54.42	56	56.76	51.65	52.31	53.1	55.7267	52.3533	3.37333	0.0138959
Ago2	Q8CJG0	AGO2_MOUSE	57.19	55.45	56.71	53.67	52.12	51.34	56.45	52.3767	4.07333	0.00902844
Agrn	A2ASQ1	AGRIN_MOUSE	57.17	56.08	58.6	54.14	54.03	54.08	57.2833	54.0833	3.2	0.0118618
Agt	P11859	ANGT_MOUSE	56	55.95	57.25	53.83	55.05	53.99	56.4	54.29	2.11	0.0210596
Ahcy	P50247	SAHH_MOUSE	54.22	53.72	54.64	51.06	50.97	51.09	54.1933	51.04	3.15333	0.000300047
Ahsa1	Q8BK64	AHSA1_MOUSE	55.27	54.57	54.96	53.4	52.92	52.07	54.9333	52.7967	2.13667	0.00819935
Ahsg	P29699	FETUA_MOUSE	56.51	59.57	57.79	52.82	53.79	54.34	57.9567	53.65	4.30667	0.0122525
Aip	O08915	AIP_MOUSE	52.03	52.06	52.21	48.32	50.21	49.51	52.1	49.3467	2.75333	0.00767523
Ak2	Q9WTP6	KAD2_MOUSE	56.33	55.61	56.69	53.68	52.95	53.84	56.21	53.49	2.72	0.00291219
Akt3	Q9WUA6	AKT3_MOUSE	54.88	54.9	55.91	52.64	52.59	52.99	55.23	52.74	2.49	0.00235482
Alad	P10518	HEM2_MOUSE	57.37	56.94	57.02	52.29	53.92	55.14	57.11	53.7833	3.32667	0.0164144
Aldh1a2	Q62148	AL1A2_MOUSE	54.85	54.5	56.56	51.3	51.71	51.59	55.3033	51.5333	3.77	0.00434403
Aldh7a1	Q9DBF1-2	AL7A1_MOUSE	55.77	55.87	57.5	54.28	53.63	54.19	56.38	54.0333	2.34667	0.017042
Aldoc	P05063	ALDOC_MOUSE	53.08	53.64	53.19	51.93	50.86	50.47	53.3033	51.0867	2.21667	0.00911848
Amer2	Q8CCJ4	AMER2_MOUSE	67.07	58.92	59.63	52.06	53.74	54.33	61.8733	53.3767	8.49667	0.0343707
Ampd2	Q9DBT5	AMPD2_MOUSE	58.3	56.38	58.52	55.09	54.61	55.06	57.7333	54.92	2.81333	0.0156621
Ank2	Q8C8R3-2	ANK2_MOUSE	57.73	56.93	57.51	52.08	53.92	53.85	57.39	53.2833	4.10667	0.0031664
Ankle2	Q6P1H6	ANKL2_MOUSE	50.43	51.27	49.17	48.36	47.26	48.62	50.29	48.08	2.21	0.0403184
Ap1s1	P61967	AP1S1_MOUSE	53.42	54.99	53.85	51.19	51.72	52.78	54.0867	51.8967	2.19	0.0296684
Ap2a1	P17426	AP2A1_MOUSE	52.41	53.52	54.15	51.76	49.71	50.76	53.36	50.7433	2.61667	0.0284865
Apba1	B2RUJ5	APBA1_MOUSE	55.91	56.22	55.31	54.25	53.69	53.41	55.8133	53.7833	2.03	0.0050553
Apbb1ip	Q8R5A3	AB1IP_MOUSE	53.24	54.05	55.75	51.65	51.15	51.48	54.3467	51.4267	2.92	0.0179546
Apeh	Q8R146	ACPH_MOUSE	58.75	58.91	60.24	54.8	55.92	57.14	59.3	55.9533	3.34667	0.0153539
Apip	Q9WVQ5	MTNB_MOUSE	58.9	55.51	62.36	53.15	51.65	53.16	58.9233	52.6533	6.27	0.0371706
Aplp2	Q06335	APLP2_MOUSE	60.52	60.19	61.37	56.86	55.73	59.15	60.6933	57.2467	3.44667	0.031845
Appl1	Q8K3H0	DP13A_MOUSE	54.45	54.56	54.12	51.63	52.17	52	54.3767	51.9333	2.44333	0.000295387
Arap1	Q4LDD4	ARAP1_MOUSE	47.69	47.51	45.9	44.92	44.77	44.02	47.0333	44.57	2.46333	0.017713
Arfgap2	Q99K28	ARFG2_MOUSE	55.26	55.01	56.85	53.52	52.22	52.76	55.7067	52.8333	2.87333	0.0140013
Arhgap1	Q5FWK3	RHG01_MOUSE	56.43	54.54	56.81	53.12	52.46	53.9	55.9267	53.16	2.76667	0.0275224
Arhgap32	Q811P8	RHG32_MOUSE	51.84	52.38	52.47	49.34	50.53	50.67	52.23	50.18	2.05	0.01166
Arl3	Q9WUL7	ARL3_MOUSE	55	55.41	53.56	52.18	51.89	50.72	54.6567	51.5967	3.06	0.0129616
Armh3	Q6PD19	ARMD3_MOUSE	60.78	59.42	59.08	57.15	55.4	56.52	59.76	56.3567	3.40333	0.0095343
Arpc1a	Q9R0Q6	ARC1A_MOUSE	55.1	56.24	57.49	52.98	53.08	52.9	56.2767	52.9867	3.29	0.0089486
Arpc2	Q9CVB6	ARPC2_MOUSE	54.33	55.89	56.94	53.23	53.33	53.63	55.72	53.3967	2.32333	0.0389177
Arpc3	Q9JM76	ARPC3_MOUSE	55.52	54.81	57.18	52.62	52.82	53.61	55.8367	53.0167	2.82	0.0210446
Arpc4	P59999	ARPC4_MOUSE	55.9	56.45	56.77	53.94	53.07	53.59	56.3733	53.5333	2.84	0.00137218
Arpc5l	Q9D898	ARP5L_MOUSE	56.87	57.59	57.37	53.63	54.88	53.9	57.2767	54.1367	3.14	0.00196038
Arrb1	Q8BWG8	ARRB1_MOUSE	53.85	53.17	54.44	50.49	51.44	51.33	53.82	51.0867	2.73333	0.00448714
As3mt	Q91WU5	AS3MT_MOUSE	55.23	56.67	56.6	53.69	54.53	54.2	56.1667	54.14	2.02667	0.0185569
Aspa	Q8R3P0	ACY2_MOUSE	62.56	61.41	61.93	58.71	55.75	55.11	61.9667	56.5233	5.44333	0.00929305
Atg16l1	Q8C0J2	A16L1_MOUSE	61.25	59.46	59.93	52.1	54.26	56.26	60.2133	54.2067	6.00667	0.010285
Atg2b	Q80XK6	ATG2B_MOUSE	57.21	55.34	57.37	54.43	53.36	53.6	56.64	53.7967	2.84333	0.0174426
Atox1	O08997	ATOX1_MOUSE	56.19	56.17	54.48	47.54	50.01	52.54	55.6133	50.03	5.58333	0.0227461
Atp6v1a	P50516	VATA_MOUSE	53.28	54.78	55.36	51.7	51.53	52.18	54.4733	51.8033	2.67	0.0147261
Atp6v1b2	P62814	VATB2_MOUSE	53.29	54.47	54.43	51.26	49.69	51.89	54.0633	50.9467	3.11667	0.014839
Atp6v1d	P57746	VATD_MOUSE	52.08	54.57	57.29	49.06	50.86	50.41	54.6467	50.11	4.53667	0.0469795
Bag5	Q8CI32	BAG5_MOUSE	55.7	56.59	56.87	50.31	53.11	53.18	56.3867	52.2	4.18667	0.0142625
Baiap2	Q8BKX1-4	BAIP2_MOUSE	54.74	53.97	55.81	52.52	52.28	53.05	54.84	52.6167	2.22333	0.0185631
Bbs7	Q8K2G4	BBS7_MOUSE	51.83	50.98	51.98	47.26	50.08	49.66	51.5967	49	2.59667	0.0495012
Bcan	Q61361	PGCB_MOUSE	60.75	61.31	61.11	54.48	55.26	55.81	61.0567	55.1833	5.87333	0.000150543
Bcar1	Q61140	BCAR1_MOUSE	53.38	52.55	53.68	51.75	49.97	50.15	53.2033	50.6233	2.58	0.0173186
Bcat1	P24288	BCAT1_MOUSE	56.97	55.1	56.11	52.55	50.87	52.3	56.06	51.9067	4.15333	0.00525511
Bicd2	Q921C5-2	BICD2_MOUSE	54.33	56.07	55.24	52.24	52.77	52.73	55.2133	52.58	2.63333	0.00768881
Bin1	O08539	BIN1_MOUSE	55.86	55.63	56.66	52.25	53.14	53.16	56.05	52.85	3.2	0.00178719
Blmh	Q8R016	BLMH_MOUSE	57.98	59.89	59.74	54.64	57.57	56.25	59.2033	56.1533	3.05	0.0434015
Bltp3b	A2RSJ4	BLT3B_MOUSE	56.08	54.83	56.18	51.6	52.17	52.7	55.6967	52.1567	3.54	0.00276256
Bod1	Q5SQY2	BOD1_MOUSE	62.57	59.51	58.29	56.87	55.79	54.62	60.1233	55.76	4.36333	0.037919
Bphl	Q8R164	BPHL_MOUSE	52.45	53.75	53.76	51.81	50.45	50.12	53.32	50.7933	2.52667	0.0201428
Bpnt1	Q9Z0S1	BPNT1_MOUSE	50.71	52.47	52.44	49.86	49.84	49.61	51.8733	49.77	2.10333	0.0231313
Brap	Q99MP8	BRAP_MOUSE	54.78	54.17	54.54	47.58	51.95	51.76	54.4967	50.43	4.06667	0.0473512
Brcc3	P46737	BRCC3_MOUSE	55.84	55.97	56.5	51.01	53.41	52.56	56.1033	52.3267	3.77667	0.00666821
Brinp1	Q920P3	BRNP1_MOUSE	57.69	55.76	57.02	53.6	52	52.65	56.8233	52.75	4.07333	0.00510933
Brk1	Q91VR8	BRK1_MOUSE	56.03	54.21	57.38	52.06	53.05	53.61	55.8733	52.9067	2.96667	0.0442641
C4b	P01029	CO4B_MOUSE	57.55	59.31	57.68	50.36	54.92	53.94	58.18	53.0733	5.10667	0.0269997
Cab39	Q06138	CAB39_MOUSE	58.05	57.29	59.02	54.85	54.19	55.39	58.12	54.81	3.31	0.00556501
Cacna2d1	O08532-4	CA2D1_MOUSE	60.87	59.68	61.32	58.25	56.03	56.72	60.6233	57	3.62333	0.0114417
Cacybp	Q9CXW3	CYBP_MOUSE	57.58	56.36	57.17	54.95	54.41	54.62	57.0367	54.66	2.37667	0.00371507
Cadm1	Q8R5M8-4	CADM1_MOUSE	58.96	62.54	58.44	56.4	53.59	56.08	59.98	55.3567	4.62333	0.0418072
Camk1d	Q8BW96	KCC1D_MOUSE	56.03	55.54	58.18	52.2	52.72	54.31	56.5833	53.0767	3.50667	0.0271339
Cand1	Q6ZQ38	CAND1_MOUSE	56.26	57.11	58.73	52.65	52.56	54.59	57.3667	53.2667	4.1	0.0139492
Capns1	O88456	CPNS1_MOUSE	53.98	54.26	55.58	50.69	51.84	50.58	54.6067	51.0367	3.57	0.00497694
Capza2	P47754	CAZA2_MOUSE	53.69	54.82	55.04	48.47	52.36	51.42	54.5167	50.75	3.76667	0.0388833
Capzb	P47757	CAPZB_MOUSE	57.32	56.65	58.33	54.46	54.77	54.69	57.4333	54.64	2.79333	0.00492814
Carmil1	Q6EDY6	CARL1_MOUSE	53.59	52.29	52.99	50.46	49.54	50.18	52.9567	50.06	2.89667	0.00335407
Carmil2	Q3V3V9-2	CARL2_MOUSE	59.07	57.73	59.93	52.33	53.04	54.65	58.91	53.34	5.57	0.00404039
Cask	O70589	CSKP_MOUSE	55.34	54.04	56.63	52.67	52.78	53.22	55.3367	52.89	2.44667	0.033129
Cbarp	Q66L44	CBARP_MOUSE	60.29	58.06	60.72	50.25	55.42	54.19	59.69	53.2867	6.40333	0.0221523
Cbl	P22682	CBL_MOUSE	58.2	57.91	59.46	53.77	55	55.81	58.5233	54.86	3.66333	0.00853344
Cbx5	Q61686	CBX5_MOUSE	59.32	58.03	56.33	53.68	55.35	54.02	57.8933	54.35	3.54333	0.0242972
Ccdc6	D3YZP9	CCDC6_MOUSE	61.87	61.07	62.28	54.01	55.89	57.48	61.74	55.7933	5.94667	0.00502695
Ccdc85a	Q5SP85	CC85A_MOUSE	56.72	54.82	57.14	49.66	52.32	53.3	56.2267	51.76	4.46667	0.0264396
Cct2	P80314	TCPB_MOUSE	52.61	52.67	52.73	49.85	50.27	51.08	52.67	50.4	2.27	0.00332202
Cct8	P42932	TCPQ_MOUSE	53.58	53.9	54.53	51.38	52.17	51.77	54.0033	51.7733	2.23	0.00346735
Cd2bp2	Q9CWK3	CD2B2_MOUSE	60.82	58.46	57.49	54.51	54.6	54.57	58.9233	54.56	4.36333	0.0115904
Cd82	P40237	CD82_MOUSE	54.82	59.08	59	52.96	53.29	54.02	57.6333	53.4233	4.21	0.0432007
Cda	P56389	CDD_MOUSE	63.31	57.36	60.6	48.85	53.69	54.27	60.4233	52.27	8.15333	0.0284684
Cdc37l1	Q9CZP7	CD37L_MOUSE	57.52	55.48	56.22	50.77	51.8	52.5	56.4067	51.69	4.71667	0.0037678
Cdc42ep4	Q9JM96	BORG4_MOUSE	64.39	59.11	60.95	52.02	55.12	56.05	61.4833	54.3967	7.08667	0.0227907
Cend1	Q9JKC6	CEND_MOUSE	58.77	61.13	63.45	50.51	54.75	57.18	61.1167	54.1467	6.97	0.0424246
Cep170	Q6A065	CE170_MOUSE	60.61	58.3	59.43	54.76	56.33	55.63	59.4467	55.5733	3.87333	0.00864342
Cfap36	Q8C6E0	CFA36_MOUSE	58.72	56.48	56.51	49.12	53.07	53.76	57.2367	51.9833	5.25333	0.0318691
Cfh	P06909	CFAH_MOUSE	57.86	55.77	58.67	52.38	54.15	54.09	57.4333	53.54	3.89333	0.020102
Cfl1	P18760	COF1_MOUSE	58.21	58.81	61.98	55.66	53.81	53.95	59.6667	54.4733	5.19333	0.0167043
Chl1	P70232	NCHL1_MOUSE	62.33	60.35	61.61	51.61	56.27	55.27	61.43	54.3833	7.04667	0.00998876
Chmp3	Q9CQ10	CHMP3_MOUSE	58.98	57.84	58.97	56.75	53.59	55.31	58.5967	55.2167	3.38	0.0268108
Ciao2a	Q9DCL2	CIA2A_MOUSE	59.72	61.95	61.28	54.53	54.74	56.16	60.9833	55.1433	5.84	0.00220665
Clec16a	Q80U30	CL16A_MOUSE	57.08	56.8	56.5	50.01	53.55	53.76	56.7933	52.44	4.35333	0.0239034
Clint1	Q99KN9	EPN4_MOUSE	61.15	58.77	58.38	53.9	57.62	54.7	59.4333	55.4067	4.02667	0.0474442
Clip2	Q9Z0H8	CLIP2_MOUSE	54.7	53.51	54.45	50.64	52.2	52.86	54.22	51.9	2.32	0.0366444
Clpp	O88696	CLPP_MOUSE	55.13	56.31	56.31	51.72	52.99	52.71	55.9167	52.4733	3.44333	0.00333312
Clstn1	Q9EPL2-2	CSTN1_MOUSE	62.38	58.61	62.34	57.31	54.71	56.41	61.11	56.1433	4.96667	0.0274748
Clstn3	Q99JH7	CSTN3_MOUSE	56.28	55.04	57.99	52.86	52.7	54.04	56.4367	53.2	3.23667	0.0274494
Clu	Q06890	CLUS_MOUSE	59.51	59.29	60.84	53.42	56.25	55.08	59.88	54.9167	4.96333	0.00648383
Clybl	Q8R4N0	CLYBL_MOUSE	53.5	53.52	53.54	49.15	52.15	51.52	53.52	50.94	2.58	0.0475992
Cmbl	Q8R1G2	CMBL_MOUSE	55.55	54.72	55.05	50	52.44	51.35	55.1067	51.2633	3.84333	0.00672917
Cmpk1	Q9DBP5	KCY_MOUSE	52.95	52.61	52.86	51.09	50.22	50.21	52.8067	50.5067	2.3	0.00173795
Cnot3	Q8K0V4	CNOT3_MOUSE	56.52	56.88	53.97	53.58	51.94	51.5	55.79	52.34	3.45	0.0362598
Cnot4	Q8BT14-3	CNOT4_MOUSE	57.02	60.3	57.31	54	54.71	53.03	58.21	53.9133	4.29667	0.0205255
Cnrip1	Q5M8N0	CNRP1_MOUSE	55.2	55.66	55.91	53.55	53.07	52.78	55.59	53.1333	2.45667	0.00130644
Cntn1	P12960	CNTN1_MOUSE	55.71	55.16	56.82	53.36	52.72	54.23	55.8967	53.4367	2.46	0.0199083
Coa7	Q921H9	COA7_MOUSE	61.35	60.83	61.11	51.94	55.41	54.73	61.0967	54.0267	7.07	0.00274023
Commd1	Q8K4M5	COMD1_MOUSE	54.4	55.61	54.28	52.43	51.85	53.32	54.7633	52.5333	2.23	0.0208266
Commd10	Q8JZY2	COMDA_MOUSE	54.36	54.3	55.67	49.27	52.27	51.06	54.7767	50.8667	3.91	0.0162327
Commd7	Q8BG94	COMD7_MOUSE	56.34	54.62	54.4	53.73	52.86	52.75	55.12	53.1133	2.00667	0.0432364
Cops2	P61202	CSN2_MOUSE	55.41	56.97	55.28	51.05	54.22	52.87	55.8867	52.7133	3.17333	0.0409716
Cops3	O88543	CSN3_MOUSE	56.47	57.16	58.8	52.97	53.26	54.08	57.4767	53.4367	4.04	0.00621734
Cops4	O88544	CSN4_MOUSE	56.43	56.18	56.91	54.23	53.51	54.6	56.5067	54.1133	2.39333	0.00341104
Cops5	O35864	CSN5_MOUSE	55.45	55.1	54.29	53.46	50.77	52.18	54.9467	52.1367	2.81	0.0297045
Cops7a	Q9CZ04	CSN7A_MOUSE	54.36	55.42	55.32	53.08	53.39	52.23	55.0333	52.9	2.13333	0.0116344
Cops8	Q8VBV7	CSN8_MOUSE	52.87	54.84	54.26	51.66	51.81	51.02	53.99	51.4967	2.49333	0.0169488
Copz1	P61924	COPZ1_MOUSE	53.52	57.35	57.73	51.34	52.56	52.26	56.2	52.0533	4.14667	0.0409274
Cpox	P36552	HEM6_MOUSE	52.38	53.09	54.19	51.32	50.99	50.42	53.22	50.91	2.31	0.0171719
Cpped1	Q8BFS6	CPPED_MOUSE	61.75	59.72	61.44	58.57	58.33	58.04	60.97	58.3133	2.65667	0.0149866
Crkl	P47941	CRKL_MOUSE	53.43	53.74	53.42	51.28	51.87	51.09	53.53	51.4133	2.11667	0.0011895
Crlf3	Q9Z2L7	CRLF3_MOUSE	51.33	51.72	52.32	48.71	49.55	50.72	51.79	49.66	2.13	0.0306003
Crmp1	P97427	DPYL1_MOUSE	53.4	56.56	55.42	51.68	52.29	51.91	55.1267	51.96	3.16667	0.0281583
Crocc	Q8CJ40	CROCC_MOUSE	62.07	60.04	63.05	54.79	57.35	58.65	61.72	56.93	4.79	0.029155
Crppa	Q5RJG7	ISPD_MOUSE	53.93	54	53.9	50.4	51.33	51.26	53.9433	50.9967	2.94667	0.00060614
Crym	O54983	CRYM_MOUSE	58.64	60.75	62.48	53.22	55.25	56.94	60.6233	55.1367	5.48667	0.023807
Csad	Q9DBE0	CSAD_MOUSE	56.63	57.16	57.97	54.27	54.21	53.96	57.2533	54.1467	3.10667	0.00149588
Cst3	P21460	CYTC_MOUSE	59.77	58.41	61.41	52.1	53.35	56.6	59.8633	54.0167	5.84667	0.0215659
Cstb	Q62426	CYTB_MOUSE	54.14	55.21	55.59	50.96	52.05	52.19	54.98	51.7333	3.24667	0.00508536
Ctnnb1	Q02248	CTNB1_MOUSE	59.36	56.01	58.83	54.78	52.78	54.43	58.0667	53.9967	4.07	0.0281211
Ctnnd2	O35927	CTND2_MOUSE	60.35	57.41	62.28	53.42	55.31	56.48	60.0133	55.07	4.94333	0.0417821
Ctsh	P49935	CATH_MOUSE	57.25	58.99	55.63	53.17	53.88	52.46	57.29	53.17	4.12	0.0173662
Cttnbp2	B9EJA2	CTTB2_MOUSE	56.84	55.28	55.43	52.16	53.32	53.55	55.85	53.01	2.84	0.0124351
Cul1	Q9WTX6	CUL1_MOUSE	58.4	57.33	57.41	53.72	52.43	53.11	57.7133	53.0867	4.62667	0.00080109
Cul3	Q9JLV5	CUL3_MOUSE	54.57	54.21	54.96	52.24	52.41	52.19	54.58	52.28	2.3	0.000530216
Cuta	Q9CQ89	CUTA_MOUSE	52.83	55.7	55.81	49.82	50.98	47.26	54.78	49.3533	5.42667	0.0209636
Cwc27	Q3TKY6	CWC27_MOUSE	50.71	52.62	53.54	49.24	49.45	48.51	52.29	49.0667	3.22333	0.0215874
Cyb5b	Q9CQX2	CYB5B_MOUSE	54.88	56.07	55.23	53.97	52.01	53.12	55.3933	53.0333	2.36	0.0242067
Cycs	P62897	CYC_MOUSE	57.3	59.54	57.62	51.94	52.99	53.98	58.1533	52.97	5.18333	0.00477689
Cyct	P00015	CYC2_MOUSE	51.12	49.07	46.8	44.36	44	44.38	48.9967	44.2467	4.75	0.0192896
Cyrib	Q921M7	CYRIB_MOUSE	52.63	54.6	54.05	51.39	51.87	50.86	53.76	51.3733	2.38667	0.0219316
Czib	Q8BHG2	CZIB_MOUSE	60.19	59.45	61.39	58.15	57.58	58.43	60.3433	58.0533	2.29	0.020747
D17h6s53e	Q9Z1R4	CF047_MOUSE	55.66	53.06	55.98	52.42	51.64	52.42	54.9	52.16	2.74	0.0462683
Dab2	P98078	DAB2_MOUSE	57.86	54.58	57.36	50.14	53.66	52.06	56.6	51.9533	4.64667	0.0321354
Dazap1	Q9JII5	DAZP1_MOUSE	54.22	56.39	55.52	52.1	52.39	51.81	55.3767	52.1	3.27667	0.00737097
Dbi	P31786	ACBP_MOUSE	62.15	57.21	61.9	54.93	53.46	55.77	60.42	54.72	5.7	0.0307653
Dcaf6	Q9DC22	DCAF6_MOUSE	56.82	55.63	53.95	52.51	52.85	53.49	55.4667	52.95	2.51667	0.0460402
Dcps	Q9DAR7	DCPS_MOUSE	57.69	57.99	58.21	52.14	53.79	55.3	57.9633	53.7433	4.22	0.010317
Dctn4	Q8CBY8-2	DCTN4_MOUSE	51.46	52.48	53.74	51.07	50.39	50.21	52.56	50.5567	2.00333	0.0476526
Ddah2	Q99LD8	DDAH2_MOUSE	56.32	55.92	56.22	53.04	53.97	53.63	56.1533	53.5467	2.60667	0.000930234
Ddc	O88533	DDC_MOUSE	56.42	56.01	57.65	54.24	52.48	54.64	56.6933	53.7867	2.90667	0.0245135
Ddi2	A2ADY9	DDI2_MOUSE	54.03	55.33	55.25	48.77	51.3	52.17	54.87	50.7467	4.12333	0.0201565
Ddt	O35215	DOPD_MOUSE	57.42	62.18	62.84	53.5	54.24	55.95	60.8133	54.5633	6.25	0.0280664
Dek	Q7TNV0	DEK_MOUSE	52.19	51.46	50.99	48.56	50.03	48.51	51.5467	49.0333	2.51333	0.0144993
Derpc	P0CG14	DERPC_MOUSE	61.81	59.03	64.89	58.33	53.4	54.96	61.91	55.5633	6.34667	0.0466851
Dip2b	Q3UH60	DIP2B_MOUSE	53.53	53.66	54.34	51.96	51.3	51.85	53.8433	51.7033	2.14	0.00271246
Dlgap4	B1AZP2	DLGP4_MOUSE	57.16	56.09	56.99	52.02	52.88	53.09	56.7467	52.6633	4.08333	0.000936705
Dnaaf10	Q8BGF3	DAA10_MOUSE	54.81	55.17	57.47	51.73	51.11	49.83	55.8167	50.89	4.92667	0.00799079
Dnajb11	Q99KV1	DJB11_MOUSE	54.66	53.15	54.73	48.65	50.27	50.03	54.18	49.65	4.53	0.00328405
Dnajb4	Q9D832	DNJB4_MOUSE	50.2	50.66	50.24	47.16	49.37	48.42	50.3667	48.3167	2.05	0.0354777
Dnajc9	Q91WN1	DNJC9_MOUSE	53.21	55.2	53.14	50.8	47.93	49.53	53.85	49.42	4.43	0.0143863
Dnpep	Q9Z2W0	DNPEP_MOUSE	57.69	58.7	60.07	57	55.44	56.44	58.82	56.2933	2.52667	0.037825
Dohh	Q99LN9	DOHH_MOUSE	51.02	51.11	48.9	48.47	47.57	46.96	50.3433	47.6667	2.67667	0.0339194
Dpf2	Q61103	REQU_MOUSE	52.84	49.43	50.32	48.21	46.47	46.45	50.8633	47.0433	3.82	0.0314313
Dpp7	Q9ET22	DPP2_MOUSE	56.63	55.87	57.13	52.82	53.18	53.82	56.5433	53.2733	3.27	0.00221981
Dpysl2	O08553	DPYL2_MOUSE	54.46	55.89	55.48	51.13	51.3	51.44	55.2767	51.29	3.98667	0.0007834
Dpysl3	Q62188	DPYL3_MOUSE	54.09	55.62	55.02	51.45	51.88	52.2	54.91	51.8433	3.06667	0.00345886
Dpysl4	O35098-2	DPYL4_MOUSE	53.31	53.62	54.33	51.17	51.38	51.04	53.7533	51.1967	2.55667	0.001295
Dstn	Q9R0P5	DEST_MOUSE	54.57	53.37	54.93	51.6	51.54	51.78	54.29	51.64	2.65	0.00514107
Dync1i1	O88485	DC1I1_MOUSE	57.34	56.66	57.74	50.4	51.94	53.01	57.2467	51.7833	5.46333	0.00264217
Dynll1	P63168	DYL1_MOUSE	53.26	54.49	54.97	52.06	49.49	51.27	54.24	50.94	3.3	0.0226131
Dynlt3	P56387	DYLT3_MOUSE	55.33	56.11	52.19	44.63	46.51	49.67	54.5433	46.9367	7.60667	0.0159909
Ech1	O35459	ECH1_MOUSE	59.01	59.21	59.68	57.77	55.72	57.46	59.3	56.9833	2.31667	0.0256487
Echdc1	Q9D9V3	ECHD1_MOUSE	57.58	59.25	59.61	54.15	56.3	54.59	58.8133	55.0133	3.8	0.0137664
Ecm1	Q61508	ECM1_MOUSE	61.46	60.67	55.38	51.49	51.2	49.11	59.17	50.6	8.57	0.0139272
Eef1akmt1	Q9CY45	EFMT1_MOUSE	54.91	53.22	53.86	51.33	51.67	51.41	53.9967	51.47	2.52667	0.00737917
Eef1b	O70251	EF1B_MOUSE	52.04	54.6	54.26	51.25	51.28	50.67	53.6333	51.0667	2.56667	0.036079
Eef2	P58252	EF2_MOUSE	53.5	53.34	54.72	51.32	52.13	51.91	53.8533	51.7867	2.06667	0.0142983
Eif1	P48024	EIF1_MOUSE	54.31	57.9	57.75	46.12	51.9	51.24	56.6533	49.7533	6.9	0.0335696
Eif1a	Q60872	IF1A_MOUSE	57.84	57.99	59.94	51.38	52.23	53.48	58.59	52.3633	6.22667	0.00239425
Eif1ax	Q8BMJ3	IF1AX_MOUSE	60.74	57.45	61.22	57.25	54.4	55.71	59.8033	55.7867	4.01667	0.0496325
Eif2a	Q8BJW6	EIF2A_MOUSE	56.93	54.83	56.38	52.98	52.89	51.97	56.0467	52.6133	3.43333	0.00828963
Eif3g	Q9Z1D1	EIF3G_MOUSE	53.67	54.58	54.84	50.14	52.12	52.65	54.3633	51.6367	2.72667	0.0317421
Eif4a2	P10630	IF4A2_MOUSE	53.77	55.48	55.46	51.9	53.02	53.18	54.9033	52.7	2.20333	0.0338762
Eif5	P59325	IF5_MOUSE	55.3	54	55.12	51.07	52.55	51.51	54.8067	51.71	3.09667	0.00662385
Eif5a	P63242	IF5A1_MOUSE	55.83	57.84	59.54	49.65	51.95	54.01	57.7367	51.87	5.86667	0.0238595
Eif6	O55135	IF6_MOUSE	57.77	57.77	58.66	55.9	54.23	55.68	58.0667	55.27	2.79667	0.00969499
Elfn2	Q68FM6	PPR29_MOUSE	60.74	58.88	60.76	52.11	53.51	54.37	60.1267	53.33	6.79667	0.00169504
Elmo1	Q8BPU7	ELMO1_MOUSE	51.19	49.69	50.33	49.43	47.34	48.23	50.4033	48.3333	2.07	0.0499573
Elob	P62869	ELOB_MOUSE	58.56	58.54	57.38	53.16	55.59	55.91	58.16	54.8867	3.27333	0.0263195
Elp4	Q9ER73	ELP4_MOUSE	57.5	55.58	55.92	52.87	52.89	52.77	56.3333	52.8433	3.49	0.00415881
Emd	O08579	EMD_MOUSE	56.36	57.87	60.96	49.78	51.24	54.06	58.3967	51.6933	6.70333	0.0221649
Enah	Q03173	ENAH_MOUSE	59.03	56.92	60.33	52.67	55.18	54.47	58.76	54.1067	4.65333	0.0200618
Eno1	P17182	ENOA_MOUSE	52.83	51.73	52.7	50.56	48.86	50.12	52.42	49.8467	2.57333	0.0139768
Eno2	P17183	ENOG_MOUSE	53.71	56.08	56.11	49.53	50.35	53.28	55.3	51.0533	4.24667	0.0377069
Eogt	Q8BYW9	EOGT_MOUSE	53.96	52.99	54.6	47.43	51.56	50.66	53.85	49.8833	3.96667	0.0413982
Ephx2	P34914	HYES_MOUSE	52.92	53.49	54.23	50.28	50.72	50.77	53.5467	50.59	2.95667	0.00195924
Epn1	Q80VP1	EPN1_MOUSE	55.94	54.13	56.47	53.95	52.6	52.94	55.5133	53.1633	2.35	0.0450469
Eps15	P42567	EPS15_MOUSE	58.17	57.41	58.5	55.05	55.73	56.4	58.0267	55.7267	2.3	0.0104527
Eps15l1	Q60902	EP15R_MOUSE	60.95	61.25	61.75	57.59	59.27	59.83	61.3167	58.8967	2.42	0.0273459
Eps8	Q08509	EPS8_MOUSE	52.88	53.25	52.1	51	51.3	48.88	52.7433	50.3933	2.35	0.0478753
Erc1	Q99MI1	RB6I2_MOUSE	59.13	57.52	59.54	54.59	55.29	56.18	58.73	55.3533	3.37667	0.0117855
Erh	P84089	ERH_MOUSE	60.73	61.57	62.63	56.9	56.94	55.32	61.6433	56.3867	5.25667	0.00236111
Erp44	Q9D1Q6	ERP44_MOUSE	54.83	54.52	54.68	52.56	51.34	52.23	54.6767	52.0433	2.63333	0.00217001
Evl	P70429	EVL_MOUSE	53.48	52.12	51.94	48.98	50.31	50.21	52.5133	49.8333	2.68	0.0143844
Exosc6	Q8BTW3	EXOS6_MOUSE	59.51	60.38	60.11	56.62	56.77	56.4	60	56.5967	3.40333	0.000257983
Fabp5	Q05816	FABP5_MOUSE	59.53	59.95	57.72	52.85	52.67	53.53	59.0667	53.0167	6.05	0.00117279
Fabp7	P51880	FABP7_MOUSE	57.96	59.15	57.85	54.52	53.52	53.56	58.32	53.8667	4.45333	0.00109181
Faf1	P54731	FAF1_MOUSE	58.63	56.74	59.21	55.34	54.93	56.38	58.1933	55.55	2.64333	0.0373648
Fahd1	Q8R0F8	FAHD1_MOUSE	54.39	55.13	56.48	51.68	52.07	52.88	55.3333	52.21	3.12333	0.0115073
Fam3c	Q91VU0	FAM3C_MOUSE	59.85	59.52	60.86	52.56	56.26	51.32	60.0767	53.38	6.69667	0.0121069
Fam50a	Q9WV03	FA50A_MOUSE	59.6	56.88	57.49	55.46	54.16	51.11	57.99	53.5767	4.41333	0.0448106
Fbxo2	Q80UW2	FBX2_MOUSE	53.24	53.75	55.35	50.37	49.98	51.24	54.1133	50.53	3.58333	0.00825477
Fbxo22	Q78JE5	FBX22_MOUSE	51.78	51.82	51.86	49.34	49.9	49.38	51.82	49.54	2.28	0.000232807
Fbxo6	Q9QZN4	FBX6_MOUSE	52.51	52.05	51.77	49.63	49.78	50.64	52.11	50.0167	2.09333	0.00537356
Fcsk	Q7TMC8	FCSK_MOUSE	57.9	57.13	58.45	53.91	52.28	54.23	57.8267	53.4733	4.35333	0.00367746
Fech	P22315	HEMH_MOUSE	54.17	54.01	55.72	50.33	52.02	51.52	54.6333	51.29	3.34333	0.0107074
Fkbp2	P45878	FKBP2_MOUSE	59.69	62.94	62.97	56.82	56	55.02	61.8667	55.9467	5.92	0.00800132
Fkbp3	Q62446	FKBP3_MOUSE	59.45	58.21	57.82	51.04	53.82	54.05	58.4933	52.97	5.52333	0.00702716
Flnb	Q80X90	FLNB_MOUSE	55.63	54.17	55.76	51.1	52.55	52.35	55.1867	52	3.18667	0.00951889
Fnbp1l	Q8K012	FBP1L_MOUSE	52.8	51.86	54.26	49.98	50.14	50.82	52.9733	50.3133	2.66	0.0232851
Fra10ac1	Q8BP78	F10C1_MOUSE	55.61	55.55	57.12	50.74	53.06	52.34	56.0933	52.0467	4.04667	0.00914582
Fscn1	Q61553	FSCN1_MOUSE	55.79	55.17	56.64	53.57	52.49	52.82	55.8667	52.96	2.90667	0.00547862
Fus	P56959	FUS_MOUSE	61.79	60.57	62.87	53.42	56	54.08	61.7433	54.5	7.24333	0.00207628
Gad1	P48318	DCE1_MOUSE	52.34	52.35	53.64	50.08	50.72	50.5	52.7767	50.4333	2.34333	0.00760781
Gadd45gip1	Q9CR59	G45IP_MOUSE	55.21	53.62	55.34	50.1	51.36	49.68	54.7233	50.38	4.34333	0.00439134
Galm	Q8K157	GALM_MOUSE	54.87	52.32	53.02	51.34	51	50.43	53.4033	50.9233	2.48	0.0369956
Ganab	Q8BHN3-2	GANAB_MOUSE	53.35	53.49	53.73	51.09	51.28	51.31	53.5233	51.2267	2.29667	6.14026e-05
Gas2	P11862	GAS2_MOUSE	56.63	54.86	53.9	49.71	51.3	51.61	55.13	50.8733	4.25667	0.0127709
Gatd1	Q8BFQ8	GALD1_MOUSE	57.4	58.18	55	45.91	51.23	51.42	56.86	49.52	7.34	0.0229299
Gga1	Q8R0H9	GGA1_MOUSE	55.42	53.37	54.27	50.83	52.39	51.86	54.3533	51.6933	2.66	0.0238151
Gga3	Q8BMI3	GGA3_MOUSE	52.36	51.69	52.57	49.29	50.57	50.37	52.2067	50.0767	2.13	0.0111918
Ggact	Q923B0	GGACT_MOUSE	51.69	52.65	52.54	49.09	49.97	48.61	52.2933	49.2233	3.07	0.00358271
Ggct	Q9D7X8	GGCT_MOUSE	56.97	55.14	56.61	53.16	53.74	54.11	56.24	53.67	2.57	0.0146518
Gk	Q64516	GLPK_MOUSE	58.89	57.93	62.17	52.22	52.37	53.27	59.6633	52.62	7.04333	0.00601995
Glb1	P23780	BGAL_MOUSE	55.73	54.89	54.11	52.56	51.38	52.22	54.91	52.0533	2.85667	0.00812316
Gldc	Q91W43	GCSP_MOUSE	54.53	54.17	54.86	49.57	50.48	50.88	54.52	50.31	4.21	0.00064242
Glrx	Q9QUH0	GLRX1_MOUSE	53.73	55.96	56.11	52.39	51.13	51.61	55.2667	51.71	3.55667	0.0140163
Glrx3	Q9CQM9	GLRX3_MOUSE	56.93	55.45	58.48	53.29	53.04	54.76	56.9533	53.6967	3.25667	0.0337439
Glul	P15105	GLNA_MOUSE	53.96	54.41	54.85	51.8	51.87	51.56	54.4067	51.7433	2.66333	0.000623119
Golga3	P55937	GOGA3_MOUSE	58.65	56.92	56.78	53.16	54.13	55.3	57.45	54.1967	3.25333	0.0195912
Golga4	Q91VW5	GOGA4_MOUSE	58.56	56.18	56.62	51.78	53.67	54.31	57.12	53.2533	3.86667	0.0214315
Golph3	Q9CRA5	GOLP3_MOUSE	51.65	52.49	53.92	49.31	51.14	49.72	52.6867	50.0567	2.63	0.0382523
Gorasp1	Q91X51	GORS1_MOUSE	57.49	59.24	59.46	53.05	55.24	54.5	58.73	54.2633	4.46667	0.00755806
Got1	P05201	AATC_MOUSE	60.07	63.6	61.99	54.92	55.66	57.73	61.8867	56.1033	5.78333	0.0119306
Gpn1	Q8VCE2	GPN1_MOUSE	56.78	54.21	54.12	46.91	49.76	51.87	55.0367	49.5133	5.52333	0.0303376
Gps1	Q99LD4	CSN1_MOUSE	56.01	55.82	57.86	54.58	53.7	54.37	56.5633	54.2167	2.34667	0.0288463
Gpt	Q8QZR5	ALAT1_MOUSE	62.17	59.79	62.65	56.38	55.54	57.22	61.5367	56.38	5.15667	0.0069192
Grb2	Q60631	GRB2_MOUSE	57.43	57.84	58.77	54.45	54.74	55.58	58.0133	54.9233	3.09	0.00406481
Grn	P28798	GRN_MOUSE	61.39	56.72	64.72	48.48	52.17	54.6	60.9433	51.75	9.19333	0.0347029
Gsr	P47791	GSHR_MOUSE	57.47	57.18	58.97	52.22	52.58	54.81	57.8733	53.2033	4.67	0.00892591
Gtf2f1	Q3THK3	T2FA_MOUSE	56.79	55.08	56.45	52.67	54.74	53.94	56.1067	53.7833	2.32333	0.0435703
Gucy1a1	Q9ERL9	GCYA1_MOUSE	52.13	52.83	53.18	50.81	49.39	50.5	52.7133	50.2333	2.48	0.00946409
Hagh	Q99KB8	GLO2_MOUSE	61.63	59.07	61.88	54.98	55.9	55.34	60.86	55.4067	5.45333	0.00433906
Haghl	Q9DB32	HAGHL_MOUSE	58.75	56.76	60.28	53.11	52.73	52.85	58.5967	52.8967	5.7	0.00512329
Hdac6	Q9Z2V5	HDAC6_MOUSE	52.63	52.23	53.83	49.94	51.15	50.56	52.8967	50.55	2.34667	0.0168337
Hddc2	Q3SXD3	HDDC2_MOUSE	60.08	60.2	63.46	57.85	58.08	56.93	61.2467	57.62	3.62667	0.0354548
Hebp1	Q9R257	HEBP1_MOUSE	56.76	56.4	55.37	52.59	52.66	52.65	56.1767	52.6333	3.54333	0.00105267
Hexa	P29416	HEXA_MOUSE	51.23	52.84	50.93	50.17	48.98	48.85	51.6667	49.3333	2.33333	0.0325618
Hgs	Q99LI8	HGS_MOUSE	54.89	53.63	55.1	52.31	52.3	52.78	54.54	52.4633	2.07667	0.0128807
Hibadh	Q99L13	3HIDH_MOUSE	53.29	54.99	56.79	49.87	50.78	51.69	55.0233	50.78	4.24333	0.0203723
Hid1	Q8R1F6-2	HID1_MOUSE	53.28	52.9	54.45	50.71	51	51.92	53.5433	51.21	2.33333	0.0169484
Hint1	P70349	HINT1_MOUSE	57.52	54.27	54.92	50.82	48.31	51.85	55.57	50.3267	5.24333	0.0222377
Hint3	Q9CPS6	HINT3_MOUSE	52.6	53.28	52.59	49.81	49.96	50.03	52.8233	49.9333	2.89	0.000261304
Hk1	P17710	HXK1_MOUSE	52.66	53.26	53.94	51.21	50.69	51.4	53.2867	51.1	2.18667	0.00684217
Hmga1	P17095	HMGA1_MOUSE	60.59	63.55	58.72	53.56	53.96	51.88	60.9533	53.1333	7.82	0.00715226
Hmgb1	P63158	HMGB1_MOUSE	57.56	57.79	56.26	52.51	52.01	52.37	57.2033	52.2967	4.90667	0.000600101
Hmgb3	O54879	HMGB3_MOUSE	58.36	55.85	56	49.58	53.61	48.38	56.7367	50.5233	6.21333	0.025035
Hnrnpk	P61979-2	HNRPK_MOUSE	52.63	52.22	53.13	49.69	51.03	51.25	52.66	50.6567	2.00333	0.0224297
Homer1	Q9Z2Y3	HOME1_MOUSE	57.81	57.73	58.97	54.76	53.33	55.03	58.17	54.3733	3.79667	0.0045878
Homer2	Q9QWW1	HOME2_MOUSE	61.13	58.55	58.79	54.47	53.85	55.75	59.49	54.69	4.8	0.00849914
Homer3	Q99JP6-2	HOME3_MOUSE	57.95	57.23	57.39	55.08	53.93	55.01	57.5233	54.6733	2.85	0.0027231
Hpca	P84075	HPCA_MOUSE	58.03	60.89	61.64	53.07	52.2	53.61	60.1867	52.96	7.22667	0.00353458
Hpcal1	P62748	HPCL1_MOUSE	52.81	54.28	53.26	49.24	48.9	51.21	53.45	49.7833	3.66667	0.0120718
Hrg	Q9ESB3	HRG_MOUSE	56.21	57.34	56.19	51.86	53.49	50.98	56.58	52.11	4.47	0.00568998
Hs1bp3	Q3TC93	H1BP3_MOUSE	50.94	52.06	52.52	49.36	49.73	49.92	51.84	49.67	2.17	0.0120168
Hsp90ab1	P11499	HS90B_MOUSE	54.29	54.91	53.65	51.25	52.77	52.77	54.2833	52.2633	2.02	0.0317144
Hsp90b1	P08113	ENPL_MOUSE	55.06	54.69	54.84	51.71	52.8	52.99	54.8633	52.5	2.36333	0.00461604
Hspa5	P20029	BIP_MOUSE	55.12	55.25	54.81	52.17	52.48	52.16	55.06	52.27	2.79	7.61637e-05
Hspd1	P63038	CH60_MOUSE	54.67	55.72	54.52	51.25	51.03	52.2	54.97	51.4933	3.47667	0.00261991
Htra2	Q9JIY5	HTRA2_MOUSE	56.08	54.22	54.97	50.24	53.43	52.07	55.09	51.9133	3.17667	0.0412519
Iars2	Q8BIJ6	SYIM_MOUSE	54.06	54.99	56.44	52.2	51.61	51.93	55.1633	51.9133	3.25	0.0103618
Ift22	Q9DAI2	IFT22_MOUSE	56.91	56.87	58.56	52.9	53.79	54.28	57.4467	53.6567	3.79	0.00529394
Igbp1	Q61249	IGBP1_MOUSE	56.57	56.1	54.57	49.6	52.65	52.14	55.7467	51.4633	4.28333	0.0187032
Ighg1	P01868	IGH1M_MOUSE	54.47	58.36	57.12	52.04	52.77	53.04	56.65	52.6167	4.03333	0.0272226
Ighg2b	P01867	IGG2B_MOUSE	57.65	59.97	58.4	55.62	53.91	52.42	58.6733	53.9833	4.69	0.0151083
Igsf8	Q8R366	IGSF8_MOUSE	56.05	55.93	56.45	54.25	51.96	53.85	56.1433	53.3533	2.79	0.0182016
Immt	Q8CAQ8	MIC60_MOUSE	58.85	58	57.27	50.79	53.31	53.18	58.04	52.4267	5.61333	0.00391712
Impdh1	P50096	IMDH1_MOUSE	56.34	55.01	58.31	51.25	53.76	53.16	56.5533	52.7233	3.83	0.0349816
Impdh2	P24547	IMDH2_MOUSE	52.3	53.74	54.03	51.65	50.26	50.36	53.3567	50.7567	2.6	0.0203382
Ina	P46660	AINX_MOUSE	60.47	60.33	61.68	57.18	59	59.32	60.8267	58.5	2.32667	0.0425402
Inmt	P40936	INMT_MOUSE	50.96	51.55	52.67	49.62	48.77	49.84	51.7267	49.41	2.31667	0.0179574
Inpp1	P49442	INPP_MOUSE	52.9	54.86	54.09	51.04	51.51	51.48	53.95	51.3433	2.60667	0.0115287
Ipcef1	Q5DU31-2	ICEF1_MOUSE	53.03	53.81	53.39	49.76	51.01	51.31	53.41	50.6933	2.71667	0.00665034
Ipo4	Q8VI75	IPO4_MOUSE	54.93	54.49	59.05	51.04	50.8	52.21	56.1567	51.35	4.80667	0.033847
Ipo5	Q8BKC5	IPO5_MOUSE	55.98	55.43	56.22	52.34	51.7	52.23	55.8767	52.09	3.78667	0.00024548
Ipo7	Q9EPL8	IPO7_MOUSE	53.6	54.65	54.97	49.65	50.83	50.97	54.4067	50.4833	3.92333	0.00263217
Ipo9	Q91YE6	IPO9_MOUSE	57.68	58.94	61.58	52.99	53.28	55.04	59.4	53.77	5.63	0.0128515
Isca2	Q9DCB8	ISCA2_MOUSE	58.28	60.08	58.91	54.05	52.47	53.03	59.09	53.1833	5.90667	0.00108884
Islr2	Q5RKR3	ISLR2_MOUSE	62.71	57.45	59.52	54.56	55.49	55.12	59.8933	55.0567	4.83667	0.0357584
Itih3	Q61704	ITIH3_MOUSE	57.66	58.86	57	48.31	53.31	54.49	57.84	52.0367	5.80333	0.0421992
Itpa	Q9D892	ITPA_MOUSE	53.96	57.13	53.59	47.38	47.91	51.35	54.8933	48.88	6.01333	0.0230275
Jmjd7	P0C872	JMJD7_MOUSE	58.42	58.93	57.95	54.06	56.11	55.78	58.4333	55.3167	3.11667	0.010989
Kctd1	Q5M956	KCTD1_MOUSE	57.57	56.64	55.64	53.68	51.92	53.28	56.6167	52.96	3.65667	0.00901453
Kctd4	Q9D7X1	KCTD4_MOUSE	53.4	54.39	53.56	51.57	49.82	48.91	53.7833	50.1	3.68333	0.0117657
Kctd8	Q50H33	KCTD8_MOUSE	53.24	53.58	52.16	45.84	47.66	49.44	52.9933	47.6467	5.34667	0.00892495
Khdrbs2	Q9WU01	KHDR2_MOUSE	57.13	56.56	56.34	53.31	55.89	53.24	56.6767	54.1467	2.53	0.0487417
Kyat1	Q8BTY1	KAT1_MOUSE	61.92	56.94	60.05	52.1	53	54.07	59.6367	53.0567	6.58	0.0135
Kyat3	Q71RI9	KAT3_MOUSE	54.52	52.64	56.36	49.81	51.45	51.54	54.5067	50.9333	3.57333	0.0420593
Lactb2	Q99KR3	LACB2_MOUSE	59.55	59.27	60.23	55.64	54.64	55.89	59.6833	55.39	4.29333	0.000840369
Lamp2	P17047	LAMP2_MOUSE	60.35	62.63	61.86	54.55	53.74	54.16	61.6133	54.15	7.46333	0.000461359
Lamtor1	Q9CQ22	LTOR1_MOUSE	53.85	53.93	54.63	49.33	46.66	49.4	54.1367	48.4633	5.67333	0.0037303
Lcp1	Q61233	PLSL_MOUSE	59.83	60.27	61.35	55.46	55.43	55.21	60.4833	55.3667	5.11667	0.000366656
Ldha	P06151	LDHA_MOUSE	55.01	57.27	57.1	51.42	54.25	52.5	56.46	52.7233	3.73667	0.0272797
Ldhb	P16125	LDHB_MOUSE	56.62	57.73	57.67	54.29	54.01	54.99	57.34	54.43	2.91	0.0032861
Leo1	Q5XJE5	LEO1_MOUSE	53.01	59.8	56.46	45.97	49.19	48.45	56.4233	47.87	8.55333	0.0174244
Letm1	Q9Z2I0	LETM1_MOUSE	61.42	56.64	60.89	48.7	53.36	55.25	59.65	52.4367	7.21333	0.0429778
Lgalsl	Q8VED9	LEGL_MOUSE	54.46	54.69	54.58	52.01	53.26	52.06	54.5767	52.4433	2.13333	0.00672775
Limch1	Q3UH68	LIMC1_MOUSE	60.75	60.23	62.16	54.37	58.18	57.73	61.0467	56.76	4.28667	0.0324213
Lin7c	O88952	LIN7C_MOUSE	60.74	55.78	58.6	54.33	52.75	54.31	58.3733	53.7967	4.57667	0.040185
Lmna	P48678	LMNA_MOUSE	57.77	56.74	57.34	54.66	55.13	55.4	57.2833	55.0633	2.22	0.00383358
Lrrc20	Q8CI70	LRC20_MOUSE	54.76	54.58	56.97	51.15	52.12	53.36	55.4367	52.21	3.22667	0.0320528
Lrrtm1	Q8K377	LRRT1_MOUSE	55.18	54.79	55.31	52.18	52.92	51.66	55.0933	52.2533	2.84	0.00203137
Lsm12	Q9D0R8	LSM12_MOUSE	53.65	56.3	55.85	53.23	52.19	52.26	55.2667	52.56	2.70667	0.0376955
Lsm2	O35900	LSM2_MOUSE	59.09	60.04	60.09	51.2	53.64	53.77	59.74	52.87	6.87	0.00156147
Lsm4	Q9QXA5	LSM4_MOUSE	60.86	59.52	60.14	57.51	53.19	54.83	60.1733	55.1767	4.99667	0.019215
Lta4h	P24527	LKHA4_MOUSE	56.25	57.04	57.69	54	53.99	53.78	56.9933	53.9233	3.07	0.00190496
Lypla1	P97823	LYPA1_MOUSE	52.54	53.91	54.09	51.03	50.57	49.96	53.5133	50.52	2.99333	0.00666466
Lypla2	Q9WTL7	LYPA2_MOUSE	56.01	54.36	55.64	51.45	52.62	52.73	55.3367	52.2667	3.07	0.00896708
Lyrm4	Q8K215	LYRM4_MOUSE	52.94	54.01	52.54	51	50.55	51.15	53.1633	50.9	2.26333	0.00883324
Lyrm9	Q3UN90	LYRM9_MOUSE	61.45	61.67	61.78	52.61	56.79	49.14	61.6333	52.8467	8.78667	0.0165484
Lysmd1	Q9D0E3	LYSM1_MOUSE	54.59	54.51	52.76	50.95	52.03	49.71	53.9533	50.8967	3.05667	0.027148
Lztfl1	Q9JHQ5	LZTL1_MOUSE	57.21	55.54	56.16	53.12	53.72	53.04	56.3033	53.2933	3.01	0.00482689
Macrod2	Q3UYG8	MACD2_MOUSE	51.7	50.77	52.96	48.75	49.23	49.51	51.81	49.1633	2.64667	0.0170037
Magi1	Q6RHR9	MAGI1_MOUSE	56.94	53.97	56.39	52.45	51.91	52.92	55.7667	52.4267	3.34	0.0251866
Man2c1	Q91W89	MA2C1_MOUSE	53.44	52.64	54.03	51.01	50.05	51.47	53.37	50.8433	2.52667	0.0121468
Map1b	P14873	MAP1B_MOUSE	59.82	60.41	60.62	53.75	56.95	56.79	60.2833	55.83	4.45333	0.014043
Mapk8ip3	Q9ESN9	JIP3_MOUSE	57.44	55	56.42	54.01	53.39	53.36	56.2867	53.5867	2.7	0.0216601
Mapre1	Q61166	MARE1_MOUSE	53.73	54.06	54.77	51.9	52.27	51.76	54.1867	51.9767	2.21	0.00296879
Mccc2	Q3ULD5	MCCB_MOUSE	57.13	59.63	61.22	55.22	54.47	54.86	59.3267	54.85	4.47667	0.0208361
Mcrip2	Q9CQB2	MCRI2_MOUSE	53.55	52.39	51.52	48.93	48.91	48.6	52.4867	48.8133	3.67333	0.00355326
Mdh1	P14152	MDHC_MOUSE	54.67	55.12	56.17	52.16	52.47	53.31	55.32	52.6467	2.67333	0.00890958
Mdh2	P08249	MDHM_MOUSE	54.84	55.43	56.38	53.24	53.06	53.2	55.55	53.1667	2.38333	0.00619505
Mecr	Q9DCS3	MECR_MOUSE	51.33	51.82	52.04	48.23	49.83	50.09	51.73	49.3833	2.34667	0.0191734
Mef2a	Q60929-3	MEF2A_MOUSE	58.39	57.96	56.7	55.01	51.45	52.63	57.6833	53.03	4.65333	0.0161288
Mef2d	Q63943	MEF2D_MOUSE	58.52	56.7	58.6	52.86	54.6	54.64	57.94	54.0333	3.90667	0.0102238
Metap2	O08663	MAP2_MOUSE	60.62	57.87	60.37	51.55	54.38	55.26	59.62	53.73	5.89	0.0143691
Mettl13	Q91YR5	EFNMT_MOUSE	46.68	47.55	47.39	43.82	45.46	45.72	47.2067	45	2.20667	0.0276821
Mocs2	Q9Z223	MOC2B_MOUSE	64.55	58.29	59.29	55.06	55.18	53.4	60.71	54.5467	6.16333	0.0382527
Mpi	Q924M7	MPI_MOUSE	55.05	55.1	55.73	50.2	50.94	51.26	55.2933	50.8	4.49333	0.000300826
Mrps28	Q9CY16	RT28_MOUSE	53.04	51.9	51.03	47.22	49.31	49.04	51.99	48.5233	3.46667	0.016789
Mrtfb	P59759	MRTFB_MOUSE	55.56	53.31	55.17	50.37	52.35	52.66	54.68	51.7933	2.88667	0.0444776
Msn	P26041	MOES_MOUSE	55.43	54.96	55.97	53.03	53.29	53.06	55.4533	53.1267	2.32667	0.00154927
Msrb2	Q78J03	MSRB2_MOUSE	55.04	59.74	58.71	52.66	53.96	52.69	57.83	53.1033	4.72667	0.0337355
Mtap	Q9CQ65	MTAP_MOUSE	55.75	54.78	57.78	51.92	52.62	53.94	56.1033	52.8267	3.27667	0.0369384
Mtco2	P00405	COX2_MOUSE	51.03	50.21	50.12	47.09	43.09	44.61	50.4533	44.93	5.52333	0.010043
Mtss2	Q6P9S0	MTSS2_MOUSE	56.45	58	58.23	51.41	53.9	53.64	57.56	52.9833	4.57667	0.00911588
Naa20	P61600	NAA20_MOUSE	50.2	50.16	49.98	46.08	48.65	48.21	50.1133	47.6467	2.46667	0.0363231
Nagk	Q9QZ08	NAGK_MOUSE	56.94	54.69	55.83	53.52	52.15	52.85	55.82	52.84	2.98	0.0172686
Nampt	Q99KQ4	NAMPT_MOUSE	54.64	53.34	56.27	51.19	51.77	52.23	54.75	51.73	3.02	0.0283654
Nap1l1	P28656	NP1L1_MOUSE	53.82	55.18	56.63	49.27	48.83	50.05	55.21	49.3833	5.82667	0.00277047
Nap1l4	Q78ZA7	NP1L4_MOUSE	56.37	56.96	57.14	51.94	50.82	50.65	56.8233	51.1367	5.68667	0.000260417
Nap1l5	Q9JJF0	NP1L5_MOUSE	61.44	59.8	64.41	50.24	54.3	56.92	61.8833	53.82	8.06333	0.0270644
Napg	Q9CWZ7	SNAG_MOUSE	56.95	56.86	59.01	53.6	54.09	54.12	57.6067	53.9367	3.67	0.00706872
Ncan	P55066	NCAN_MOUSE	60.69	61.52	62.53	54.67	55.16	56.12	61.58	55.3167	6.26333	0.000778311
Ncor2	Q9WU42	NCOR2_MOUSE	53.95	53.18	54.84	51.66	50.5	52.11	53.99	51.4233	2.56667	0.0193661
Ndrg1	Q62433	NDRG1_MOUSE	54.6	54.28	54.73	49.47	52.05	52.65	54.5367	51.39	3.14667	0.0330323
Ndufa13	Q9ERS2	NDUAD_MOUSE	48.66	51.85	50.57	44.39	44.64	44.93	50.36	44.6533	5.70667	0.003717
Necab2	Q91ZP9	NECA2_MOUSE	58.83	59.03	62.92	55.21	55.58	56.63	60.26	55.8067	4.45333	0.0333256
Necap2	Q9D1J1	NECP2_MOUSE	55.49	58.08	58.09	46.31	51.06	53.33	57.22	50.2333	6.98667	0.0356467
Nelfa	Q8BG30	NELFA_MOUSE	53.8	51.03	53.65	47.07	50.62	48.89	52.8267	48.86	3.96667	0.0437202
Nelfe	P19426	NELFE_MOUSE	57.17	62.75	58.5	48.8	55.65	51.47	59.4733	51.9733	7.5	0.0452382
Nell2	Q61220	NELL2_MOUSE	59.8	59.31	61.71	56.89	56.66	57.24	60.2733	56.93	3.34333	0.0112459
Neo1	P97798	NEO1_MOUSE	58	57.19	59.8	53.16	53.68	53.48	58.33	53.44	4.89	0.00339878
Nfasc	Q810U3	NFASC_MOUSE	52.51	53.09	54.01	49.99	51.48	51.65	53.2033	51.04	2.16333	0.0341916
Nfu1	Q9QZ23	NFU1_MOUSE	56.86	56.61	58.37	54.06	52.61	54.12	57.28	53.5967	3.68333	0.00756952
Nit2	Q9JHW2	NIT2_MOUSE	56.47	55.04	57	53.31	53.85	53.92	56.17	53.6933	2.47667	0.0158794
Nln	Q91YP2	NEUL_MOUSE	56.09	55.7	55.62	52.96	54.18	53.64	55.8033	53.5933	2.21	0.00442052
Nptxr	Q99J85	NPTXR_MOUSE	62.14	59.88	63.18	58.34	54.68	55.77	61.7333	56.2633	5.47	0.0199209
Nqo2	Q9JI75	NQO2_MOUSE	61.59	60.41	59.57	51.82	50.08	54.18	60.5233	52.0267	8.49667	0.00303599
Nrbp1	Q99J45	NRBP_MOUSE	53.03	54.42	54.38	52	50.65	50.07	53.9433	50.9067	3.03667	0.0142662
Nrcam	Q810U4-2	NRCAM_MOUSE	58.51	60.71	62.8	53.51	55.84	55.97	60.6733	55.1067	5.56667	0.0194946
Nrip2	Q9JHR9-2	NRIP2_MOUSE	61.54	57.27	59.53	56.57	53.5	53.72	59.4467	54.5967	4.85	0.0373579
Nrxn1	Q9CS84	NRX1A_MOUSE	61.16	57.98	60.22	54.21	54.48	54.89	59.7867	54.5267	5.26	0.00547704
Nrxn2	E9Q7X7	NRX2A_MOUSE	59.43	59.89	57.64	52.07	55.19	54.93	58.9867	54.0633	4.92333	0.0153397
Nrxn3	Q6P9K9	NRX3A_MOUSE	55.88	56.28	55.47	51.59	52.11	53.25	55.8767	52.3167	3.56	0.00280161
Nsfl1c	Q9CZ44	NSF1C_MOUSE	59.53	60.08	60.65	55.91	56.37	56.61	60.0867	56.2967	3.79	0.000585566
Nt5c	Q9JM14	NT5C_MOUSE	55.93	55.25	56.97	52.82	51.67	52.03	56.05	52.1733	3.87667	0.0030389
Nt5c2	Q3V1L4	5NTC_MOUSE	55.94	56.4	57.32	54.28	52.21	53.46	56.5533	53.3167	3.23667	0.0111652
Nudc	O35685	NUDC_MOUSE	57.5	56.85	58.27	52.85	54.84	55.22	57.54	54.3033	3.23667	0.0183769
Nudcd1	Q6PIP5	NUDC1_MOUSE	54.56	54.67	55.25	49.8	51.89	53.36	54.8267	51.6833	3.14333	0.0407388
Nudt16	Q6P3D0	NUD16_MOUSE	54.08	54.49	56.13	52.83	52.39	52.69	54.9	52.6367	2.26333	0.0240412
Nudt3	Q9JI46	NUDT3_MOUSE	58.04	59.35	59.53	52.33	55.04	55.47	58.9733	54.28	4.69333	0.012559
Nudt9	Q8BVU5	NUDT9_MOUSE	56.91	56.75	56.32	55.19	54.11	52.98	56.66	54.0933	2.56667	0.0178757
Numb	Q9QZS3	NUMB_MOUSE	51.88	51.67	53.16	48.86	49.1	50.17	52.2367	49.3767	2.86	0.00969096
Nup50	Q9JIH2	NUP50_MOUSE	54.7	53.06	56.87	49.32	51.85	51.28	54.8767	50.8167	4.06	0.0390739
Nutf2	P61971	NTF2_MOUSE	51.8	54.58	52.29	50.62	45.25	47.21	52.89	47.6933	5.19667	0.0438067
Nyap2	Q8BM65-4	NYAP2_MOUSE	54.97	54.02	55.87	47.16	51.97	49.23	54.9533	49.4533	5.5	0.0210818
Oga	Q9EQQ9	OGA_MOUSE	54.03	54.41	54.7	52.06	52.19	52.42	54.38	52.2233	2.15667	0.000614534
Omg	Q63912	OMGP_MOUSE	62.58	60.06	61.2	59.38	55.82	56.86	61.28	57.3533	3.92667	0.0376965
Osbp	Q3B7Z2	OSBP1_MOUSE	54.63	54.9	55.44	52.09	51.37	52.27	54.99	51.91	3.08	0.00106594
Otub1	Q7TQI3	OTUB1_MOUSE	53.58	54.02	53.42	51.2	51.83	51.22	53.6733	51.4167	2.25667	0.00118049
Otub2	Q9CQX0	OTUB2_MOUSE	53.04	51.52	54	48.84	50.9	50.03	52.8533	49.9233	2.93	0.0352723
Oxr1	Q4KMM3	OXR1_MOUSE	56.85	57.23	57.48	53.45	54.41	54.57	57.1867	54.1433	3.04333	0.00152399
Oxsm	Q9D404	OXSM_MOUSE	53.67	55.91	55.2	52.89	52.44	51.4	54.9267	52.2433	2.68333	0.0278705
Pabir1	Q9DB52	PBIR1_MOUSE	55.09	56.21	58.08	48.83	52.23	52.7	56.46	51.2533	5.20667	0.0255071
Pacs2	Q3V3Q7	PACS2_MOUSE	55.28	54.33	58.02	52.87	51.85	52.82	55.8767	52.5133	3.36333	0.0435853
Pacsin1	Q61644	PACN1_MOUSE	62.4	60.66	62.35	54.33	57.68	56.38	61.8033	56.13	5.67333	0.00739164
Pafah1b1	P63005	LIS1_MOUSE	59.18	59.6	60.08	53.29	54.68	54.63	59.62	54.2	5.42	0.000493946
Pak1	O88643	PAK1_MOUSE	56.82	56.56	57.28	54.72	53.94	54.03	56.8867	54.23	2.65667	0.00120609
Pak2	Q8CIN4	PAK2_MOUSE	56.98	55.87	55.09	53.63	52.96	52.81	55.98	53.1333	2.84667	0.00919385
Pak3	Q61036	PAK3_MOUSE	56.86	57.57	57.21	55.28	54.74	54.35	57.2133	54.79	2.42333	0.00201915
Papss1	Q60967	PAPS1_MOUSE	52.28	53.63	53.09	49.16	51.58	50.74	53	50.4933	2.50667	0.0364966
Park7	Q99LX0	PARK7_MOUSE	58.97	58.24	59.05	56.1	54.5	54.37	58.7533	54.99	3.76333	0.00357025
Pbdc1	Q9D0B6	PBDC1_MOUSE	58.82	56.09	57.44	51.69	53.64	53.66	57.45	52.9967	4.45333	0.0121552
Pcyt1b	Q811Q9	PCY1B_MOUSE	57.98	57.31	55.77	53.89	53.99	54.54	57.02	54.14	2.88	0.0136301
Pde1a	Q61481	PDE1A_MOUSE	54.86	54.63	54.95	51.65	52.33	53.47	54.8133	52.4833	2.33	0.0124539
Pde6d	O55057	PDE6D_MOUSE	51.3	53.16	53.08	49.47	50.5	49.44	52.5133	49.8033	2.71	0.017971
Pdia6	Q922R8	PDIA6_MOUSE	53.36	53.67	53.66	51.4	51.52	50.29	53.5633	51.07	2.49333	0.00351737
Pdlim1	O70400	PDLI1_MOUSE	61.85	62.26	59.04	58.46	56.53	54.36	61.05	56.45	4.6	0.0418423
Pdlim5	Q8CI51	PDLI5_MOUSE	56.62	57.42	58.66	55.2	55.27	53.51	57.5667	54.66	2.90667	0.0245261
Pdxk	Q8K183	PDXK_MOUSE	54.96	57.27	55.28	51.85	52.85	53.43	55.8367	52.71	3.12667	0.0218326
Pdxp	P60487	PLPP_MOUSE	57.17	58.4	58.84	54.8	53.94	55.18	58.1367	54.64	3.49667	0.00486291
Pebp1	P70296	PEBP1_MOUSE	52.71	54.49	53.05	51.48	49.34	51.12	53.4167	50.6467	2.77	0.0319647
Pepd	Q11136	PEPD_MOUSE	56.73	55.73	55.7	53.64	52.63	52.35	56.0533	52.8733	3.18	0.003562
Pfdn2	O70591	PFD2_MOUSE	61.82	59.24	57.56	53.34	53.47	55.08	59.54	53.9633	5.57667	0.0148248
Pfdn6	Q03958	PFD6_MOUSE	58.25	59.28	61.21	54.76	53.68	55.41	59.58	54.6167	4.96333	0.00778551
Pfn2	Q9JJV2	PROF2_MOUSE	54.39	54.49	55.02	51.78	51.15	51.73	54.6333	51.5533	3.08	0.000394838
Pfn3	Q9DAD6	PROF3_MOUSE	50.09	50.86	50.48	48	46.91	49.64	50.4767	48.1833	2.29333	0.0496482
Pgam1	Q9DBJ1	PGAM1_MOUSE	55.6	56.85	56.44	53.33	53.25	52.6	56.2967	53.06	3.23667	0.00173464
Pgam2	O70250	PGAM2_MOUSE	57.52	57.57	59.35	52.33	54.73	53.91	58.1467	53.6567	4.49	0.00835993
Pgbd5	D3YZI9	PGBD5_MOUSE	54.8	55.36	55.46	53.17	52.24	53.12	55.2067	52.8433	2.36333	0.0029385
Pggt1b	Q8BUY9	PGTB1_MOUSE	52.57	54.17	53.53	48.99	51.58	50.6	53.4233	50.39	3.03333	0.0267561
Pgls	Q9CQ60	6PGL_MOUSE	53.85	55.13	56.34	53.41	52.55	51.64	55.1067	52.5333	2.57333	0.0433494
Pgm2	Q7TSV4	PGM2_MOUSE	59.7	58.55	60.36	58.4	56.89	56.8	59.5367	57.3633	2.17333	0.0426803
Pgm5	Q8BZF8	PGM5_MOUSE	61.22	58.35	63.55	53.54	55.48	55.2	61.04	54.74	6.3	0.0177469
Pgp	Q8CHP8	PGP_MOUSE	57.95	58.67	60.94	54.76	56.43	55.77	59.1867	55.6533	3.53333	0.0260021
Pgpep1	Q9ESW8	PGPI_MOUSE	51.75	55.5	51.74	49.39	48.83	49.22	52.9967	49.1467	3.85	0.0380555
Phactr3	Q8BYK5	PHAR3_MOUSE	57.79	57.99	57.46	50.4	53.87	51.46	57.7467	51.91	5.83667	0.00492246
Phospho2	Q9D9M5	PHOP2_MOUSE	55.15	54.47	55.34	52.54	53.38	51.61	54.9867	52.51	2.47667	0.0126005
Phpt1	Q9DAK9	PHP14_MOUSE	59.69	61.76	62.2	57.72	54.45	57.4	61.2167	56.5233	4.69333	0.0223809
Pin1	Q9QUR7	PIN1_MOUSE	51.16	53.31	53.63	49.6	48.6	50.74	52.7	49.6467	3.05333	0.0369796
Pin4	Q9CWW6	PIN4_MOUSE	59.87	54.27	57.72	51.8	52.59	52.77	57.2867	52.3867	4.9	0.0417473
Pip4k2b	Q80XI4	PI42B_MOUSE	54.33	55.12	54.93	53.02	52.02	51.07	54.7933	52.0367	2.75667	0.0107408
Pitpna	P53810	PIPNA_MOUSE	57.2	57.45	57.53	54.29	54.85	54.64	57.3933	54.5933	2.8	0.000126487
Pitpnb	P53811	PIPNB_MOUSE	53.69	52.96	54.2	51.72	51.59	51.43	53.6167	51.58	2.03667	0.0052852
Pitrm1	Q8K411	PREP_MOUSE	53.89	53.24	55.3	51.72	51.8	51.49	54.1433	51.67	2.47333	0.0158484
Pkm	P52480	KPYM_MOUSE	54.55	55.42	55.8	52.57	51.71	52.6	55.2567	52.2933	2.96333	0.00326549
Pla2g15	Q8VEB4	PAG15_MOUSE	58.64	58.48	61.18	55.6	53.65	53.35	59.4333	54.2	5.23333	0.00960466
Pla2g7	Q60963	PAFA_MOUSE	55.87	57.1	57.13	53.33	54.48	53.41	56.7	53.74	2.96	0.00601121
Plaa	P27612	PLAP_MOUSE	56.96	56.41	58.28	53.51	53.38	53.94	57.2167	53.61	3.60667	0.00340649
Plbd2	Q3TCN2	PLBL2_MOUSE	55.84	57.3	57.99	53.16	53.15	54.42	57.0433	53.5767	3.46667	0.0103863
Pls3	Q99K51	PLST_MOUSE	54.79	54.91	55.83	52.41	52.99	53.11	55.1767	52.8367	2.34	0.00400126
Plxnb2	B2RXS4	PLXB2_MOUSE	57.94	58.88	55.19	54.1	51.24	52.75	57.3367	52.6967	4.64	0.0283278
Pnn	O35691	PININ_MOUSE	61.71	56.56	60.55	52.84	53.62	56.03	59.6067	54.1633	5.44333	0.041062
Pold1	P52431	DPOD1_MOUSE	53.5	54.12	55.75	48.77	50.51	50.93	54.4567	50.07	4.38667	0.00961368
Ppa2	Q91VM9	IPYR2_MOUSE	56.8	55.13	55.97	53.13	52.73	53.06	55.9667	52.9733	2.99333	0.00384636
Ppat	Q8CIH9	PUR1_MOUSE	56.91	56.32	57.34	54	51.54	53.4	56.8567	52.98	3.87667	0.00826871
Ppia	P17742	PPIA_MOUSE	52.62	53.49	53.36	51.02	50.15	49.93	53.1567	50.3667	2.79	0.00288758
Ppif	Q99KR7	PPIF_MOUSE	55.86	54.7	54.37	52.01	52.83	51.84	54.9767	52.2267	2.75	0.00727505
Ppm1e	Q80TL0	PPM1E_MOUSE	58.56	59.87	59.75	53.67	55.02	55.15	59.3933	54.6133	4.78	0.00163231
Ppp1r3g	Q9CW07	PP13G_MOUSE	59.85	59.51	56.63	56.31	52.41	53.13	58.6633	53.95	4.71333	0.0401923
Ppp1r8	Q8R3G1	PP1R8_MOUSE	52.19	50.69	52.34	48.04	50.22	49.53	51.74	49.2633	2.47667	0.0407902
Ppp2ca	P63330	PP2AA_MOUSE	53.84	54.98	55.66	51.44	51.7	53.22	54.8267	52.12	2.70667	0.0243697
Ppp2cb	P62715	PP2AB_MOUSE	55.41	56.62	57.74	50.54	52.36	53.57	56.59	52.1567	4.43333	0.0161223
Ppp2r2a	Q6P1F6	2ABA_MOUSE	52.95	54.2	55.03	50.83	51.68	51.72	54.06	51.41	2.65	0.0167919
Ppp3cb	P48453	PP2BB_MOUSE	56.25	57.84	55.31	51.54	54.21	52.82	56.4667	52.8567	3.61	0.027741
Ppp3r1	Q63810-2	CANB1_MOUSE	56.09	57.42	57.02	52.73	51.34	53.12	56.8433	52.3967	4.44667	0.00265396
Ppp4c	P97470	PP4C_MOUSE	57.26	57.95	56.59	55.18	53.7	54.33	57.2667	54.4033	2.86333	0.0079015
Ppp5c	Q60676	PPP5_MOUSE	56.92	55.29	55.2	54.04	52.6	52.7	55.8033	53.1133	2.69	0.0207942
Ppp6r2	Q8R3Q2	PP6R2_MOUSE	54.26	54.31	55.33	50.27	52.02	53.16	54.6333	51.8167	2.81667	0.0363749
Ppp6r3	Q922D4-2	PP6R3_MOUSE	57.7	56.96	58.4	52.57	53.83	55.01	57.6867	53.8033	3.88333	0.00898915
Ppwd1	Q8CEC6	PPWD1_MOUSE	48.53	50.07	50.6	47.22	47.76	48.15	49.7333	47.71	2.02333	0.0403626
Pqbp1	Q91VJ5	PQBP1_MOUSE	61.03	56.83	59.68	55.94	53.67	54.34	59.18	54.65	4.53	0.0324492
Prdx2	Q61171	PRDX2_MOUSE	59.02	61.27	61.94	55.19	56.16	56.12	60.7433	55.8233	4.92	0.00632352
Prdx3	P20108	PRDX3_MOUSE	59.09	60.64	60.35	54.77	54.09	55.94	60.0267	54.9333	5.09333	0.00210593
Prdx6	O08709	PRDX6_MOUSE	54.4	54.72	55.61	50.79	52.37	52.4	54.91	51.8533	3.05667	0.00895857
Prmt3	Q922H1	ANM3_MOUSE	57.73	57.1	56.42	53.55	54.55	55.04	57.0833	54.38	2.70333	0.0095291
Prpf19	Q99KP6	PRP19_MOUSE	56.95	55.58	57.07	52.07	53.14	54.27	56.5333	53.16	3.37333	0.0132234
Prps1	Q9D7G0	PRPS1_MOUSE	54.22	53.48	55.64	51.73	50.93	52.91	54.4467	51.8567	2.59	0.0389145
Prps2	Q9CS42	PRPS2_MOUSE	53.53	53.79	54.5	52.07	51	50.71	53.94	51.26	2.68	0.00606051
Prpsap2	Q8R574	KPRB_MOUSE	54.18	54.62	55.88	50.63	52.33	51.97	54.8933	51.6433	3.25	0.0110168
Psma6	Q9QUM9	PSA6_MOUSE	56.59	57.63	58.81	54.69	51.8	54.22	57.6767	53.57	4.10667	0.0203163
Psmb1	O09061	PSB1_MOUSE	60.41	61.27	63.87	56.27	55.38	56.39	61.85	56.0133	5.83667	0.00582369
Psmb3	Q9R1P1	PSB3_MOUSE	52.99	55.58	55.45	51.9	51.58	52.09	54.6733	51.8567	2.81667	0.0301517
Psmb4	P99026	PSB4_MOUSE	54.76	56.68	55.39	50.8	48.99	51.93	55.61	50.5733	5.03667	0.0079889
Psmd4	O35226-2	PSMD4_MOUSE	53.29	56.83	55.59	50.37	51.35	51.59	55.2367	51.1033	4.13333	0.0199434
Psme1	P97371	PSME1_MOUSE	59.99	59.61	60.3	54.95	54.07	54.94	59.9667	54.6533	5.31333	0.000114033
Psmf1	Q8BHL8	PSMF1_MOUSE	60.57	59.33	61.2	53.98	54.66	55.69	60.3667	54.7767	5.59	0.00165254
Psmg1	Q9JK23	PSMG1_MOUSE	52.94	53.43	52.71	50.24	50.08	50.85	53.0267	50.39	2.63667	0.00113321
Psmg2	Q9EST4	PSMG2_MOUSE	53.98	54.07	53.54	52.86	51.6	50.24	53.8633	51.5667	2.29667	0.0412605
Pter	Q60866	PTER_MOUSE	55.72	54.47	54.78	53.32	52.58	52.54	54.99	52.8133	2.17667	0.00864133
Ptges3	Q9R0Q7	TEBP_MOUSE	54.68	55.32	53.73	52.09	52.51	53.02	54.5767	52.54	2.03667	0.0189284
Ptprd	Q64487	PTPRD_MOUSE	54.91	55.38	55.96	53.37	53.08	53.31	55.4167	53.2533	2.16333	0.00238986
Pum1	Q80U78	PUM1_MOUSE	53.48	53.48	52.01	49.32	50.59	51.33	52.99	50.4133	2.57667	0.0280423
Pygm	Q9WUB3	PYGM_MOUSE	55.53	54.75	55.18	53.34	51.63	52.64	55.1533	52.5367	2.61667	0.00865049
Rab11fip5	Q8R361	RFIP5_MOUSE	56.6	55.41	53.66	51.44	52.45	51.87	55.2233	51.92	3.30333	0.0215823
Rab6b	P61294	RAB6B_MOUSE	52.13	53.02	52.44	50.49	50.59	49.47	52.53	50.1833	2.34667	0.00608911
Rabep1	O35551	RABE1_MOUSE	59.35	59.05	59.39	55.71	56.04	56.2	59.2633	55.9833	3.28	5.30896e-05
Rabgap1	A2AWA9	RBGP1_MOUSE	54.96	54.08	53.73	50.44	51.9	52.52	54.2567	51.62	2.63667	0.021248
Rabgef1	Q9JM13	RABX5_MOUSE	56.29	55.31	56.3	52.23	52.47	52.65	55.9667	52.45	3.51667	0.000552729
Rabl6	Q5U3K5	RABL6_MOUSE	56.26	55.01	56.11	48.87	51.28	52.22	55.7933	50.79	5.00333	0.00955674
Ranbp3	Q9CT10	RANB3_MOUSE	62.14	60.86	61	51.5	55.19	54.12	61.3333	53.6033	7.73	0.00270844
Ranbp9	P69566	RANB9_MOUSE	52.93	53.83	54.19	50.17	51.89	51.81	53.65	51.29	2.36	0.0248851
Rap1gds1	E9Q912	GDS1_MOUSE	52.79	53.79	53.85	48.96	49.82	49.81	53.4767	49.53	3.94667	0.000904778
Rbbp7	Q60973	RBBP7_MOUSE	55.96	55.67	56.86	54.21	54.45	53.68	56.1633	54.1133	2.05	0.00845696
Rbm8a	Q9CWZ3	RBM8A_MOUSE	59.66	59.81	59.02	54.2	56.5	57.37	59.4967	56.0233	3.47333	0.023625
Rbp1	Q00915	RET1_MOUSE	55.36	54.43	55.16	50.13	50.67	51.31	54.9833	50.7033	4.28	0.000641706
Rdx	P26043	RADI_MOUSE	58.12	59.11	59.95	53.87	55.96	55.16	59.06	54.9967	4.06333	0.00728985
Reep1	Q8BGH4	REEP1_MOUSE	53.06	51.91	53.99	49.73	50.15	51.16	52.9867	50.3467	2.64	0.0230419
Rexo2	Q9D8S4	ORN_MOUSE	59.97	59.47	62.04	56.41	55.54	58.33	60.4933	56.76	3.73333	0.0305971
Rgs10	Q9CQE5	RGS10_MOUSE	64.98	60.58	60.25	54.29	55.93	54.31	61.9367	54.8433	7.09333	0.0118522
Rhob	P62746	RHOB_MOUSE	54.61	54.3	54.94	52.64	51	51.4	54.6167	51.68	2.93667	0.00508707
Rida	P52760	RIDA_MOUSE	59.06	59.92	59.92	56.02	53.96	56.2	59.6333	55.3933	4.24	0.00539605
Rimbp2	Q80U40	RIMB2_MOUSE	58.69	57.35	58.46	56.75	55.76	55.41	58.1667	55.9733	2.19333	0.0190103
Rmdn1	Q9DCV4	RMD1_MOUSE	50.44	50.5	50.4	47.83	49.1	48.28	50.4467	48.4033	2.04333	0.0054002
Rnase4	Q9JJH1	RNAS4_MOUSE	58.21	55.25	51.54	47.75	48.04	48.81	55	48.2	6.8	0.025403
Rnf2	Q9CQJ4	RING2_MOUSE	52.54	51.04	49.86	48.48	48.53	48.92	51.1467	48.6433	2.50333	0.0336192
Rnf214	Q8BFU3	RN214_MOUSE	57.49	56.94	57.89	51.82	53.67	54.11	57.44	53.2	4.24	0.00491045
Rnf25	Q9QZR0	RNF25_MOUSE	60.32	59.4	61.15	52.49	54.34	56.93	60.29	54.5867	5.70333	0.0145759
Rnf34	Q99KR6	RNF34_MOUSE	54.35	55.7	54.75	50.4	52.78	52.17	54.9333	51.7833	3.15	0.0183146
Rnf7	Q9WTZ1	RBX2_MOUSE	60.58	61.27	59.78	55.02	53.13	55.21	60.5433	54.4533	6.09	0.00153349
Rnmt	Q9D0L8	MCES_MOUSE	52.14	52.39	53.78	50.22	50.42	50.91	52.77	50.5167	2.25333	0.0148688
Robo2	Q7TPD3	ROBO2_MOUSE	59.22	56.82	57.94	52.23	53.94	54.02	57.9933	53.3967	4.59667	0.00712312
Rph3a	P47708	RP3A_MOUSE	53.36	52.48	54.44	50.82	51.56	51.02	53.4267	51.1333	2.29333	0.0196085
Rpl30	P62889	RL30_MOUSE	53.85	55.16	56.26	51.89	52.9	51.11	55.09	51.9667	3.12333	0.0228063
Rraga	Q80X95	RRAGA_MOUSE	55.56	56.48	57.43	52.82	51.57	52.22	56.49	52.2033	4.28667	0.00272907
Rtf1	A2AQ19	RTF1_MOUSE	61.84	56.57	62.58	54.54	52.97	53.84	60.33	53.7833	6.54667	0.0281879
Rtn1	Q8K0T0	RTN1_MOUSE	56.12	58.64	58.58	50.92	54.3	54.54	57.78	53.2533	4.52667	0.034262
Rtn3	Q9ES97-3	RTN3_MOUSE	59.15	59.84	57.12	52.19	54.33	55.05	58.7033	53.8567	4.84667	0.0149719
S100a16	Q9D708	S10AG_MOUSE	59.56	55	59.2	49.79	52.68	53.82	57.92	52.0967	5.82333	0.037027
Scly	Q9JLI6	SCLY_MOUSE	57.12	57.28	55.63	52.69	54.29	53.5	56.6767	53.4933	3.18333	0.0104128
Scrg1	O88745	SCRG1_MOUSE	61.47	56.77	61.78	55.57	51.71	51.65	60.0067	52.9767	7.03	0.0276125
Scrn2	Q8VCA8	SCRN2_MOUSE	51.09	51.98	51.46	48.42	48.68	49.27	51.51	48.79	2.72	0.00165076
Scrn3	Q3TMH2	SCRN3_MOUSE	57.21	57.55	59.27	53.48	54.21	56.66	58.01	54.7833	3.22667	0.0489915
Sec13	Q9D1M0	SEC13_MOUSE	54.68	53.65	54.9	51.75	52.24	52.38	54.41	52.1233	2.28667	0.006015
Sec14l2	Q99J08	S14L2_MOUSE	54.49	53.93	54.03	50.84	49.83	49.13	54.15	49.9333	4.21667	0.00130818
Sec16a	E9QAT4-2	SC16A_MOUSE	57.48	55.49	55.53	53.27	52.73	53.65	56.1667	53.2167	2.95	0.0141318
Selenbp1	P17563	SBP1_MOUSE	58.08	59.64	61.5	54.58	54.05	56.13	59.74	54.92	4.82	0.0145759
Sema7a	Q9QUR8	SEM7A_MOUSE	56.63	54.57	56.17	53.62	52.43	52.69	55.79	52.9133	2.87667	0.0162865
Sephs2	P97364	SPS2_MOUSE	61.23	55.86	54.35	46.11	50.75	49.67	57.1467	48.8433	8.30333	0.0298773
Septin10	Q8C650	SEP10_MOUSE	55.04	54.89	53.66	51.51	52.09	52.41	54.53	52.0033	2.52667	0.00775758
Septin11	Q8C1B7	SEP11_MOUSE	55.86	55.27	56.5	53.26	53.37	53.32	55.8767	53.3167	2.56	0.00199377
Septin2	P42208	SEPT2_MOUSE	56.68	58.69	58.95	52.73	53.02	54.42	58.1067	53.39	4.71667	0.0060147
Septin4	P28661	SEPT4_MOUSE	54.67	53.79	54.58	51.17	52.35	52.65	54.3467	52.0567	2.29	0.0125374
Septin5	Q9Z2Q6	SEPT5_MOUSE	54.9	54.02	54.22	52.97	52.15	52	54.38	52.3733	2.00667	0.00755161
Septin6	Q9R1T4	SEPT6_MOUSE	55.77	54.88	55.09	52.79	52.49	51.17	55.2467	52.15	3.09667	0.00541152
Septin8	Q8CHH9	SEPT8_MOUSE	54.85	55.28	54.33	52.55	52.59	52.38	54.82	52.5067	2.31333	0.00120479
Septin9	Q80UG5-3	SEPT9_MOUSE	53.05	53.11	54.81	51.29	51.84	51.75	53.6567	51.6267	2.03	0.0279233
Serpina3k	P07759	SPA3K_MOUSE	57.72	58.07	59	51.5	54.68	54.42	58.2633	53.5333	4.73	0.0122059
Serpinb6	Q60854	SPB6_MOUSE	55.27	55.22	55.86	53.95	52.92	53.13	55.45	53.3333	2.11667	0.00487325
Serpinb8	O08800	SPB8_MOUSE	49.98	51.71	50.92	45.4	45.86	46.17	50.87	45.81	5.06	0.000763471
Serpinc1	P32261	ANT3_MOUSE	60.01	59.99	56	52.26	54.04	53.73	58.6667	53.3433	5.32333	0.0209864
Sez6l2	Q4V9Z5	SE6L2_MOUSE	62.24	59.8	58.9	55.55	56.35	55.29	60.3133	55.73	4.58333	0.0119165
Sf3b2	Q3UJB0	SF3B2_MOUSE	58	54.8	58.48	52.71	52.34	53.99	57.0933	53.0133	4.08	0.0316185
Sf3b4	Q8QZY9	SF3B4_MOUSE	57.14	56.14	56.33	51.32	52.66	55.18	56.5367	53.0533	3.48333	0.0410901
Sgip1	Q8VD37-4	SGIP1_MOUSE	57.19	54.89	58.23	53.02	53.86	53.96	56.77	53.6133	3.15667	0.0375739
Shank2	Q80Z38-3	SHAN2_MOUSE	58.69	57.46	59.42	52.66	54.13	55.13	58.5233	53.9733	4.55	0.00770792
Shmt1	P50431	GLYC_MOUSE	55.07	54.38	55	51.94	52	51.35	54.8167	51.7633	3.05333	0.000537296
Skic8	Q9ERF3	SKI8_MOUSE	51.59	51.58	52.23	49.52	48.43	50.26	51.8	49.4033	2.39667	0.0139157
Sms	P97355	SPSY_MOUSE	52.46	52.13	52.87	50.51	49.7	51.2	52.4867	50.47	2.01667	0.0140139
Smug1	Q6P5C5	SMUG1_MOUSE	49.31	49.38	49.46	46.71	47.89	47.54	49.3833	47.38	2.00333	0.00473595
Sorbs1	Q62417	SRBS1_MOUSE	61.19	59.1	58.38	52.58	54.97	54.51	59.5567	54.02	5.53667	0.00770757
Sorcs3	Q8VI51	SORC3_MOUSE	60.29	56.56	56.78	54.66	51.54	53.73	57.8767	53.31	4.56667	0.0398965
Sord	Q64442	DHSO_MOUSE	55.18	54.25	55.99	53.76	53.34	52.08	55.14	53.06	2.08	0.0432544
Spag9	Q58A65-2	JIP4_MOUSE	60.15	56.98	60.93	52.97	54.16	55.65	59.3533	54.26	5.09333	0.0238249
Sparc	P07214	SPRC_MOUSE	61.03	58.09	61.65	52.08	55.5	57.34	60.2567	54.9733	5.28333	0.0492072
Sparcl1	P70663	SPRL1_MOUSE	63.86	60.14	61.23	51.78	56.29	56.36	61.7433	54.81	6.93333	0.0208672
Spred1	Q924S8	SPRE1_MOUSE	56.98	57.95	58.29	55.02	53.17	54.68	57.74	54.29	3.45	0.00752292
Sptan1	P16546	SPTN1_MOUSE	57.59	57.98	58.42	53.63	55.72	56.26	57.9967	55.2033	2.79333	0.0289113
Sptbn1	Q62261	SPTB2_MOUSE	56.47	56.82	57.23	53.12	54.63	55.4	56.84	54.3833	2.45667	0.0252149
Srsf9	Q9D0B0	SRSF9_MOUSE	55.01	53.77	53.62	51.36	48.37	50.81	54.1333	50.18	3.95333	0.0178437
Ss18l1	Q8BW22	CREST_MOUSE	61.66	57.6	60.09	55.17	53.37	54.96	59.7833	54.5	5.28333	0.0157537
Ssbp2	Q9CYZ8	SSBP2_MOUSE	53.88	53.41	56.27	51.07	51.65	51.73	54.52	51.4833	3.03667	0.0288719
Ssh2	Q5SW75	SSH2_MOUSE	55.79	57.23	55.46	50.18	52.77	53.6	56.16	52.1833	3.97667	0.0269051
St13	Q99L47	F10A1_MOUSE	57.8	56.86	57.11	54.31	53.25	54.9	57.2567	54.1533	3.10333	0.00513782
Stam	P70297	STAM1_MOUSE	54.14	56.44	56.78	51.6	52.8	52.23	55.7867	52.21	3.57667	0.0164018
Stard5	Q9EPQ7	STAR5_MOUSE	52.83	51.93	51.66	51.11	48.62	48.9	52.14	49.5433	2.59667	0.0396313
Stard7	Q8R1R3	STAR7_MOUSE	54.83	55.22	53.73	49.9	51.47	49.72	54.5933	50.3633	4.23	0.00403933
Strap	Q9Z1Z2	STRAP_MOUSE	53.85	52.94	55.42	50.36	51.79	51.81	54.07	51.32	2.75	0.0340285
Strip2	Q8C9H6-3	STRP2_MOUSE	54.02	53.47	54.43	52.07	51.5	52.12	53.9733	51.8967	2.07667	0.00371163
Strn3	Q9ERG2	STRN3_MOUSE	56.69	55.4	55.86	52.75	54.37	53.98	55.9833	53.7	2.28333	0.0208305
Stx16	Q8BVI5	STX16_MOUSE	49.29	51.02	51.08	48.4	47.33	48.91	50.4633	48.2133	2.25	0.0398078
Stx17	Q9D0I4	STX17_MOUSE	58.07	59.49	58.18	50.37	54.19	52.67	58.58	52.41	6.17	0.00679156
Sugt1	Q9CX34	SGT1_MOUSE	59.59	59.54	60.92	54.57	56.84	57.06	60.0167	56.1567	3.86	0.0135038
Syn1	O88935	SYN1_MOUSE	52.87	53.45	54.17	51.88	51	50.69	53.4967	51.19	2.30667	0.0112268
Synpo	Q8CC35-2	SYNPO_MOUSE	54.41	54.38	54.34	51.57	52.09	52.6	54.3767	52.0867	2.29	0.0015429
Synrg	Q5SV85	SYNRG_MOUSE	58.47	59.87	58.93	49.56	54.5	53.54	59.09	52.5333	6.55667	0.0138827
Tagln2	Q9WVA4	TAGL2_MOUSE	55.28	55.33	56.49	53.64	52.59	51.93	55.7	52.72	2.98	0.00939423
Taldo1	Q93092	TALDO_MOUSE	55.17	53.04	55.11	52.34	51.33	52.41	54.44	52.0267	2.41333	0.0367599
Tbc1d13	Q8R3D1	TBC13_MOUSE	53.71	53.74	53.42	50.91	51.79	51.78	53.6233	51.4933	2.13	0.00232237
Tbcb	Q9D1E6	TBCB_MOUSE	55.52	55.36	54.53	53.15	52.35	52.77	55.1367	52.7567	2.38	0.00344889
Tbcc	Q8VCN9	TBCC_MOUSE	53.87	53.59	54.79	50.88	51.66	50.96	54.0833	51.1667	2.91667	0.00266505
Tesc	Q9JKL5	CHP3_MOUSE	57.18	56.18	53.2	50.73	52.1	48.19	55.52	50.34	5.18	0.035226
Thbs4	Q9Z1T2	TSP4_MOUSE	62.21	58.4	64.71	54.06	56.49	56.77	61.7733	55.7733	6	0.0415136
Thnsl2	Q80W22	THNS2_MOUSE	56.74	55.53	55.64	53.82	51.83	54.19	55.97	53.28	2.69	0.0314596
Thop1	Q8C1A5	THOP1_MOUSE	58.84	57.61	58.92	54.83	54.73	56.04	58.4567	55.2	3.25667	0.00550392
Tial1	P70318	TIAR_MOUSE	55.85	53.76	55.72	52.5	51.05	52.11	55.11	51.8867	3.22333	0.015938
Timm13	P62075	TIM13_MOUSE	58.7	58.4	60.37	55.21	54.68	54.58	59.1567	54.8233	4.33333	0.0025299
Tkt	P40142	TKT_MOUSE	60.56	61.19	62.75	55.41	54.68	56.7	61.5	55.5967	5.90333	0.00255799
Tle3	Q08122	TLE3_MOUSE	57.66	57.13	61.1	53.85	54.76	54.25	58.63	54.2867	4.34333	0.0269139
Tle4	Q62441	TLE4_MOUSE	58.24	55.32	60.08	52.56	53.23	53.44	57.88	53.0767	4.80333	0.0271724
Tnfaip8	Q921Z5	TFIP8_MOUSE	53.24	50.56	52.52	50.39	48.78	48.32	52.1067	49.1633	2.94333	0.0444261
Tnfaip8l3	Q3TBL6	TP8L3_MOUSE	57.64	53.93	57.69	53.2	51.61	52.77	56.42	52.5267	3.89333	0.0431701
Tnpo1	Q8BFY9	TNPO1_MOUSE	53.17	52.65	53.89	50.06	50.1	51.2	53.2367	50.4533	2.78333	0.00581154
Tnpo3	Q6P2B1	TNPO3_MOUSE	53.61	53.25	55.1	50.7	50.41	50.79	53.9867	50.6333	3.35333	0.00438394
Tnr	Q8BYI9	TENR_MOUSE	51.2	53.32	53.57	50.28	50.57	50.06	52.6967	50.3033	2.39333	0.0353982
Tom1l2	Q5SRX1-2	TM1L2_MOUSE	54.64	54.32	55.59	51.01	51.03	51.64	54.85	51.2267	3.62333	0.00112319
Tp53bp1	P70399	TP53B_MOUSE	57.86	59.26	59.92	50.77	56.01	53.76	59.0133	53.5133	5.5	0.0281852
Tppp	Q7TQD2	TPPP_MOUSE	59.63	58.81	60.95	53.99	52.08	54.97	59.7967	53.68	6.11667	0.00436902
Tppp3	Q9CRB6	TPPP3_MOUSE	64.04	57.8	61.11	54.92	55.32	56.39	60.9833	55.5433	5.44	0.0427083
Tpt1	P63028	TCTP_MOUSE	59.47	59.8	61.26	56.44	55.77	54.56	60.1767	55.59	4.58667	0.00413835
Tra2b	P62996	TRA2B_MOUSE	60.31	54.43	57.44	53.99	49.42	49.11	57.3933	50.84	6.55333	0.0474473
Ttc19	Q8CC21	TTC19_MOUSE	54.68	53.13	56.1	51.1	52.68	51.71	54.6367	51.83	2.80667	0.0448384
Ttc33	Q9D6K7	TTC33_MOUSE	58.96	56.68	60.74	49.81	53.74	52.37	58.7933	51.9733	6.82	0.0143164
Ttc39c	Q8VE09	TT39C_MOUSE	55.54	56.96	57.84	53.68	54.87	53.69	56.78	54.08	2.7	0.0255523
Ttc9	Q3V038	TTC9A_MOUSE	56.92	54.43	56.36	51.83	51.2	53.02	55.9033	52.0167	3.88667	0.0136201
Twf1	Q91YR1	TWF1_MOUSE	54.41	54.52	55.23	52.53	51.98	52.38	54.72	52.2967	2.42333	0.00135754
Twf2	Q9Z0P5	TWF2_MOUSE	57.1	56.89	57.04	53.45	53.57	53.64	57.01	53.5533	3.45667	2.03829e-06
Txlna	Q6PAM1	TXLNA_MOUSE	60	58.12	61.07	52.47	56.28	56.14	59.73	54.9633	4.76667	0.0347284
Txn	P10639	THIO_MOUSE	58.2	61.87	61.04	53.02	54.01	54.73	60.37	53.92	6.45	0.00608195
Txn2	P97493	THIOM_MOUSE	54.45	57.03	54.52	52.1	51.99	50.51	55.3333	51.5333	3.8	0.0185714
Txndc5	Q91W90	TXND5_MOUSE	58.48	54.81	58.11	52.1	51.85	53.54	57.1333	52.4967	4.63667	0.0223058
Txndc9	Q9CQ79	TXND9_MOUSE	56.96	59.89	57.94	51.16	54.27	53.57	58.2633	53	5.26333	0.0145636
Uba5	Q8VE47	UBA5_MOUSE	55.08	54.06	55.26	50.48	50.63	51.7	54.8	50.9367	3.86333	0.00196227
Ube2k	P61087	UBE2K_MOUSE	55.72	55.83	56.99	53.62	53.38	53.68	56.18	53.56	2.62	0.00326125
Ube2v2	Q9D2M8	UB2V2_MOUSE	53.9	53.56	54.01	52.11	50.45	51.68	53.8233	51.4133	2.41	0.00948337
Ubfd1	Q78JW9	UBFD1_MOUSE	54.33	55.93	57.13	52.78	50.86	53.58	55.7967	52.4067	3.39	0.0414386
Ubl4a	P21126	UBL4A_MOUSE	55.25	54.38	54.67	51.62	52.29	51.7	54.7667	51.87	2.89667	0.000947642
Ubl5	Q9EPV8	UBL5_MOUSE	56.38	56.99	56.66	52.07	51.82	52.18	56.6767	52.0233	4.65333	2.27316e-05
Ubl7	Q91W67	UBL7_MOUSE	54.86	54.68	54.89	51.98	52.03	54.04	54.81	52.6833	2.12667	0.0355305
Ubqln2	Q9QZM0	UBQL2_MOUSE	55.23	55.4	56.11	54	50.56	53.01	55.58	52.5233	3.05667	0.0445231
Ubqln4	Q99NB8	UBQL4_MOUSE	54.39	57.39	57.31	50.72	53.44	53	56.3633	52.3867	3.97667	0.0375172
Ubxn7	Q6P5G6	UBXN7_MOUSE	62.11	60.7	58.78	52.11	56.66	55.92	60.53	54.8967	5.63333	0.0300005
Uchl1	Q9R0P9	UCHL1_MOUSE	57.4	58.99	57.46	52.54	55.41	54.82	57.95	54.2567	3.69333	0.0222028
Uchl3	Q9JKB1	UCHL3_MOUSE	57.36	60.17	55.72	50.28	54.63	53.09	57.75	52.6667	5.08333	0.0491066
Uggt1	Q6P5E4	UGGG1_MOUSE	53.17	53.18	54.46	50.44	51.56	52.03	53.6033	51.3433	2.26	0.0238551
Uso1	Q9Z1Z0	USO1_MOUSE	55.96	56.43	56.98	52.75	54.36	53.72	56.4567	53.61	2.84667	0.0067593
Usp5	P56399	UBP5_MOUSE	54.24	55.05	55.23	51.32	53.02	52.8	54.84	52.38	2.46	0.0160881
Vac14	Q80WQ2	VAC14_MOUSE	53.02	53.02	54.03	51.84	50.54	50.73	53.3567	51.0367	2.32	0.0116676
Vamp1	Q62442	VAMP1_MOUSE	52.35	55.27	52.99	50.4	50.59	50.8	53.5367	50.5967	2.94	0.0302177
Vapb	Q9QY76	VAPB_MOUSE	56.35	55.67	54.15	49.91	52.67	52.57	55.39	51.7167	3.67333	0.0299602
Vcan	Q62059-2	CSPG2_MOUSE	62.26	61.46	59.64	54.89	54.87	54.85	61.12	54.87	6.25	0.00128585
Vcp	Q01853	TERA_MOUSE	58.15	62.44	60.45	52.66	55.51	55.82	60.3467	54.6633	5.68333	0.0235722
Wasf2	Q8BH43	WASF2_MOUSE	58.55	57.23	60.24	51.92	54.35	54.9	58.6733	53.7233	4.95	0.0172919
Wasf3	Q8VHI6	WASF3_MOUSE	57	57.59	58.4	53.96	53.66	53.32	57.6633	53.6467	4.01667	0.00084119
Washc1	Q8VDD8	WASH1_MOUSE	65.08	57.52	62.18	55.38	55.01	55.34	61.5933	55.2433	6.35	0.0450289
Wbp2	P97765	WBP2_MOUSE	59.06	61.72	62.39	55.35	58.91	56.43	61.0567	56.8967	4.16	0.0468378
Wdr20	Q9D5R2	WDR20_MOUSE	54.54	54.64	54.76	52.02	50.52	51.12	54.6467	51.22	3.42667	0.00147256
Wdr33	Q8K4P0	WDR33_MOUSE	61.65	54.19	55.83	50.94	51.49	49.38	57.2233	50.6033	6.62	0.0479709
Wdr44	Q6NVE8	WDR44_MOUSE	57.38	56.76	57.54	54.16	54.79	54.73	57.2267	54.56	2.66667	0.00101924
Wdr48	Q8BH57	WDR48_MOUSE	58.02	58.18	59.18	52.48	52.62	53.2	58.46	52.7667	5.69333	0.000178975
Wdr5	P61965	WDR5_MOUSE	54.46	54	56.61	49.91	50.34	50.75	55.0233	50.3333	4.69	0.00504918
Wdr82	Q8BFQ4	WDR82_MOUSE	54.63	57.66	57.19	51.34	52.82	52.13	56.4933	52.0967	4.39667	0.0131375
Ykt6	Q9CQW1	YKT6_MOUSE	55.13	57.26	58.28	53.01	52.98	53.13	56.89	53.04	3.85	0.0143315
Ywhab	Q9CQV8	1433B_MOUSE	53.58	53.17	53.49	48.11	51.75	50.77	53.4133	50.21	3.20333	0.0429569
Ywhae	P62259	1433E_MOUSE	61.78	61.18	62.72	55.16	57.46	59.34	61.8933	57.32	4.57333	0.0238479
Ywhag	P61982	1433G_MOUSE	60.41	60.45	61.17	57.23	57.97	59.39	60.6767	58.1967	2.48	0.021845
Ywhaq	P68254	1433T_MOUSE	57.47	58.6	58.56	53.61	56.23	55.66	58.21	55.1667	3.04333	0.0256209
Ywhaz	P63101	1433Z_MOUSE	60.53	61	61.72	58.52	58.44	58.31	61.0833	58.4233	2.66	0.00163293
Zbtb18	Q9WUK6	ZBT18_MOUSE	61.24	62	62.47	57.89	55.3	55.52	61.9033	56.2367	5.66667	0.00329483
Zfand1	Q8BFR6	ZFAN1_MOUSE	49.56	50.75	50.83	45.7	48.89	47.46	50.38	47.35	3.03	0.0399169
Znrd2	P56873	ZNRD2_MOUSE	56.85	61.98	59.98	51.68	53.63	56.06	59.6033	53.79	5.81333	0.0411826
Zzef1	Q5SSH7	ZZEF1_MOUSE	52.62	52.36	53.86	51.01	50.99	50.58	52.9467	50.86	2.08667	0.0124927

### Sheet: AD-induced RRPs
Table S4 Analysis of RRPs in normal and AD hippocampus or other brain region. Related to Figure 5. ΔTm of AD-induced RRPs in hippocampus are shown. AD hippocampus RRPs are first compared with Normal hippocampus RRPs, and the AD hippocampus RRPs but not normal hippocampus RRPs are selected.
Gene Name	Entry	Entry Name	average ΔTm	p-value
Aacs	Q9D2R0	AACS_MOUSE	4.07333	0.00186209
Aak1	Q3UHJ0	AAK1_MOUSE	3.63333	0.00063418
Aars1	Q8BGQ7	SYAC_MOUSE	3.37	0.00022587
Aarsd1	Q3THG9	AASD1_MOUSE	3.63667	0.0013186
Aasdhppt	Q9CQF6	ADPPT_MOUSE	2.64667	0.0202598
Aass	Q99K67	AASS_MOUSE	4.19333	0.000322364
Aatk	Q80YE4	LMTK1_MOUSE	5.73667	0.0107529
Abat	P61922	GABT_MOUSE	3.35333	0.00174887
Abce1	P61222	ABCE1_MOUSE	3.29667	1.48328e-05
Abcf1	Q6P542	ABCF1_MOUSE	6.73667	0.000138162
Abcf2	Q99LE6	ABCF2_MOUSE	5.96	0.000117129
Abcf3	Q8K268	ABCF3_MOUSE	5.07333	0.000261912
Abhd11	Q8K4F5	ABHDB_MOUSE	2.73667	0.00118127
Abhd14b	Q8VCR7	ABHEB_MOUSE	2.19667	0.000528707
Abhd16a	Q9Z1Q2	ABHGA_MOUSE	3.52	0.00135644
Abhd6	Q8R2Y0	ABHD6_MOUSE	3.71667	0.000196615
Abi3	Q8BYZ1	ABI3_MOUSE	3.88667	0.00512244
Abl2	Q4JIM5	ABL2_MOUSE	5.12667	0.00392848
Abr	Q5SSL4	ABR_MOUSE	2.82333	7.62383e-05
Acaa1a	Q921H8	THIKA_MOUSE	3.43333	6.49435e-05
Acaa2	Q8BWT1	THIM_MOUSE	3.15333	0.00292975
Acaca	Q5SWU9	ACACA_MOUSE	3.31667	0.000146103
Acad10	Q8K370	ACD10_MOUSE	6.39	0.00482041
Acad8	Q9D7B6	ACAD8_MOUSE	2.5	0.00407339
Acad9	Q8JZN5	ACAD9_MOUSE	3.08333	1.79859e-05
Acadl	P51174	ACADL_MOUSE	3.36333	0.00210334
Acadm	P45952	ACADM_MOUSE	3.36	0.000660051
Acads	Q07417	ACADS_MOUSE	4.07	0.00155877
Acadsb	Q9DBL1	ACDSB_MOUSE	3.61	0.000208706
Acadvl	P50544	ACADV_MOUSE	3.23333	0.0022528
Acap2	Q6ZQK5	ACAP2_MOUSE	3.54	0.00119792
Acat1	Q8QZT1	THIL_MOUSE	2.53333	0.00216615
Acbd3	Q8BMP6	GCP60_MOUSE	4.97	0.00612215
Acbd5	Q5XG73	ACBD5_MOUSE	2.15667	0.0188118
Acly	Q91V92	ACLY_MOUSE	2.25667	0.00166584
Aco1	P28271	ACOHC_MOUSE	2.62333	6.90401e-05
Aco2	Q99KI0	ACON_MOUSE	2.04667	0.000234704
Acot11	Q8VHQ9	ACO11_MOUSE	3.87333	0.000989853
Acot13	Q9CQR4	ACO13_MOUSE	2.63667	0.0178149
Acot2	Q9QYR9	ACOT2_MOUSE	2.62333	0.00776728
Acot9	Q9R0X4	ACOT9_MOUSE	2.54333	0.000172472
Acsbg1	Q99PU5	ACBG1_MOUSE	4.18	0.000278796
Acsf2	Q8VCW8	ACSF2_MOUSE	3.44667	0.000396422
Acsf3	Q3URE1	ACSF3_MOUSE	3.77333	0.0005
Acsl1	P41216	ACSL1_MOUSE	3.06667	0.0478312
Acsl3	Q9CZW4	ACSL3_MOUSE	3.95333	0.0321023
Acsl6	Q91WC3	ACSL6_MOUSE	4.46667	0.000228567
Acss1	Q99NB1	ACS2L_MOUSE	2.97	0.0100128
Acss2	Q9QXG4	ACSA_MOUSE	2.52333	0.000406897
Actbl2	Q8BFZ3	ACTBL_MOUSE	3.90667	0.036594
Actg1	P63260	ACTG_MOUSE	3.73	0.000900391
Actl6a	Q9Z2N8	ACL6A_MOUSE	4.10667	0.00114739
Actl6b	Q99MR0	ACL6B_MOUSE	4.26667	0.000392508
Actn2	Q9JI91	ACTN2_MOUSE	2.26333	0.00167171
Actr1a	P61164	ACTZ_MOUSE	2.74667	0.00114664
Actr1b	Q8R5C5	ACTY_MOUSE	3.46	0.0268626
Acy3	Q91XE4	ACY3_MOUSE	4.89667	0.00251789
Adal	Q80SY6	ADAL_MOUSE	2.57	0.039091
Adam11	Q9R1V4	ADA11_MOUSE	2.28667	0.000215103
Adam22	Q9R1V6	ADA22_MOUSE	4.40333	0.0117253
Adap2	Q8R2V5	ADAP2_MOUSE	3.51333	0.016888
Adar	Q99MU3	DSRAD_MOUSE	6.11333	0.00988926
Adat2	Q6P6J0	ADAT2_MOUSE	3.63667	0.0011158
Adgrb2	Q8CGM1	AGRB2_MOUSE	7.24667	0.00713698
Adgrl3	Q80TS3	AGRL3_MOUSE	3.25333	0.00143764
Adh1	P00329	ADH1_MOUSE	2.86667	0.024127
Adk	P55264	ADK_MOUSE	3.31333	0.00389643
Adnp	Q9Z103	ADNP_MOUSE	3.9	0.041065
Ado	Q6PDY2	AEDO_MOUSE	4.2	0.0207253
Adprh	P54923	ADPRH_MOUSE	3.56	0.00240129
Adprs	Q8CG72	ADPRS_MOUSE	3.04667	0.000160902
Adrm1	Q9JKV1	ADRM1_MOUSE	3.59667	0.0233653
Adss1	P28650	PURA1_MOUSE	2.59333	0.0167039
Afdn	Q9QZQ1	AFAD_MOUSE	3.83	0.000183988
Aff4	Q9ESC8	AFF4_MOUSE	5.24667	0.0430697
Afg1l	Q3V384	AFG1L_MOUSE	4.68333	0.000394389
Afg3l2	Q8JZQ2	AFG32_MOUSE	6.89667	0.0456032
Agap1	Q8BXK8	AGAP1_MOUSE	4.66667	9.8065e-05
Agap2	Q3UHD9	AGAP2_MOUSE	5.32333	0.000453185
Agap3	Q8VHH5	AGAP3_MOUSE	4.48333	0.000245202
Agfg2	Q80WC7	AGFG2_MOUSE	3.13667	0.0073632
Agpat1	O35083	PLCA_MOUSE	3.74667	0.00403071
Agpat3	Q9D517	PLCC_MOUSE	4.10333	0.031009
Agpat4	Q8K4X7	PLCD_MOUSE	6.1	0.00939774
Agtpbp1	Q641K1	CBPC1_MOUSE	5.87333	0.000955389
Ahcyl1	Q80SW1	SAHH2_MOUSE	3.81	0.00021103
Ahcyl2	Q68FL4	SAHH3_MOUSE	3.16	0.00161861
Ahi1	Q8K3E5	AHI1_MOUSE	4.01	0.000537446
Ahsa2	Q8N9S3	AHSA2_MOUSE	4.45667	0.0086428
Aida	Q8C4Q6	AIDA_MOUSE	2.68333	0.00248259
Aifm1	Q9Z0X1	AIFM1_MOUSE	6.87333	8.06295e-06
Aimp1	P31230	AIMP1_MOUSE	3.80333	0.00278542
Aimp2	Q8R010	AIMP2_MOUSE	4.03	0.00869333
Ak3	Q9WTP7	KAD3_MOUSE	2.63	0.00166641
Ak4	Q9WUR9	KAD4_MOUSE	3.15	0.0037187
Ak5	Q920P5	KAD5_MOUSE	3.95667	0.00203295
Akap10	O88845	AKA10_MOUSE	4.27333	0.0036944
Akap7	O55074	AKA7A_MOUSE	8.59667	0.00579894
Akap8	Q9DBR0	AKAP8_MOUSE	6.72667	0.0142035
Akap8l	Q9R0L7	AKP8L_MOUSE	5.21333	0.0294365
Akap9	Q70FJ1	AKAP9_MOUSE	3.46333	0.00835151
Akr1a1	Q9JII6	AK1A1_MOUSE	2.95	0.00292281
Akr1b1	P45376	ALDR_MOUSE	2.25667	0.0127752
Akr1b7	P21300	ALD1_MOUSE	5.22667	0.00459439
Akr1b8	P45377	ALD2_MOUSE	4.93333	0.000520432
Akr1e2	Q9DCT1	AKCL2_MOUSE	3.4	0.00314229
Akr7a2	Q8CG76	ARK72_MOUSE	2.83333	0.00024255
Akt1	P31750	AKT1_MOUSE	3.41333	0.00484843
Akt1s1	Q9D1F4	AKTS1_MOUSE	2.94333	0.0396924
Akt2	Q60823	AKT2_MOUSE	2.37333	0.000166963
Aktip	Q64362	AKTIP_MOUSE	3.45667	5.99719e-05
Aldh16a1	Q571I9	A16A1_MOUSE	4.12	0.0258925
Aldh18a1	Q9Z110	P5CS_MOUSE	3.9	0.000592175
Aldh1a1	P24549	AL1A1_MOUSE	2.82667	0.00347398
Aldh1b1	Q9CZS1	AL1B1_MOUSE	4.48	0.00111335
Aldh1l1	Q8R0Y6	AL1L1_MOUSE	3.06333	5.92035e-05
Aldh1l2	Q8K009	AL1L2_MOUSE	4.01	0.00582978
Aldh2	P47738	ALDH2_MOUSE	2.91667	0.000164658
Aldh3a2	P47740	AL3A2_MOUSE	3.99	0.00118384
Aldh4a1	Q8CHT0	AL4A1_MOUSE	3.41	0.0075173
Aldh6a1	Q9EQ20	MMSA_MOUSE	2.96667	0.000640196
Aldh9a1	Q9JLJ2	AL9A1_MOUSE	3.47333	7.16601e-05
Alg2	Q9DBE8	ALG2_MOUSE	4.24333	8.10806e-05
Alg5	Q9DB25	ALG5_MOUSE	6.47	0.0235868
Als2	Q920R0	ALS2_MOUSE	4.05333	0.0102625
Alyref	O08583	THOC4_MOUSE	4.24	1.02211e-05
Amacr	O09174	AMACR_MOUSE	3.40333	0.0246636
Amdhd2	Q8JZV7	NAGA_MOUSE	4.08667	0.000919005
Ampd3	O08739	AMPD3_MOUSE	2.58667	0.000261786
Amph	Q7TQF7	AMPH_MOUSE	3.64333	0.000108992
Amt	Q8CFA2	GCST_MOUSE	3.28333	0.00453368
Anapc1	P53995	APC1_MOUSE	3.6	0.00137939
Anapc2	Q8BZQ7	ANC2_MOUSE	3.96	0.0133685
Anapc4	Q91W96	APC4_MOUSE	3.88	0.00155903
Angel2	Q8K1C0	ANGE2_MOUSE	3.94	0.000243439
Ank1	Q02357-5	ANK1_MOUSE	4.29333	0.00202748
Ank3	G5E8K5	ANK3_MOUSE	4.8	0.00409308
Ankfy1	Q810B6	ANFY1_MOUSE	4.06667	0.000543293
Ankmy2	Q3TPE9	ANKY2_MOUSE	3.58667	0.00507716
Ankrd13a	Q80UP5	AN13A_MOUSE	3.55667	0.00891649
Ankrd17	Q99NH0	ANR17_MOUSE	4.22333	0.00217948
Ankrd28	Q505D1	ANR28_MOUSE	2.91	0.0107829
Ankrd34b	Q3UUF8	AN34B_MOUSE	5.36667	0.00746821
Ankrd40	Q5SUE8	ANR40_MOUSE	6.72333	0.00792801
Ankrd49	Q8VE42	ANR49_MOUSE	5.92333	0.000315128
Anks1a	P59672	ANS1A_MOUSE	4.14	0.00442438
Anks1b	Q8BIZ1	ANS1B_MOUSE	3.88333	0.000678348
Anln	Q8K298	ANLN_MOUSE	3.61667	0.000322603
Anp32a	O35381	AN32A_MOUSE	2.79	0.00898093
Anp32b	Q9EST5	AN32B_MOUSE	7.48667	0.000310176
Anp32e	P97822	AN32E_MOUSE	4.91667	0.00440274
Anxa3	O35639	ANXA3_MOUSE	2.97333	0.00199431
Anxa5	P48036	ANXA5_MOUSE	3.43667	0.000156242
Anxa6	P14824	ANXA6_MOUSE	5.11333	0.00291895
Anxa7	Q07076	ANXA7_MOUSE	3.37333	0.00103602
Aox1	O54754	AOXA_MOUSE	3.40667	0.000175891
Ap1g1	P22892	AP1G1_MOUSE	2.77	0.00498827
Ap1m1	P35585	AP1M1_MOUSE	3.02667	0.000133364
Ap1s2	Q9DB50	AP1S2_MOUSE	3.40667	0.0026365
Ap2a2	P17427	AP2A2_MOUSE	2.72333	0.000161421
Ap2b1	Q9DBG3	AP2B1_MOUSE	2.5	0.00108137
Ap2m1	P84091	AP2M1_MOUSE	2.90333	0.00682537
Ap3b1	Q9Z1T1	AP3B1_MOUSE	4.62	0.000549723
Ap3b2	Q9JME5	AP3B2_MOUSE	4.28333	0.000253307
Ap3d1	O54774	AP3D1_MOUSE	4.46667	0.000128508
Ap3m1	Q9JKC8	AP3M1_MOUSE	4.09667	0.000182582
Ap3m2	Q8R2R9	AP3M2_MOUSE	3.81	0.000166594
Ap3s1	Q9DCR2	AP3S1_MOUSE	4.93333	0.00109325
Ap3s2	Q8BSZ2	AP3S2_MOUSE	4.47	0.000328974
Ap4e1	Q80V94	AP4E1_MOUSE	2.17333	0.0499635
Apba2	P98084	APBA2_MOUSE	5.64667	0.00304362
Apbb1	Q9QXJ1	APBB1_MOUSE	3.77667	0.0212382
Apc	Q61315	APC_MOUSE	5.42	0.00740917
Apex1	P28352	APEX1_MOUSE	4.40667	0.0058779
Api5	O35841	API5_MOUSE	2.88333	0.000104071
Apmap	Q9D7N9	APMAP_MOUSE	6.23333	0.0238314
Apoe	P08226	APOE_MOUSE	3.01333	0.0145035
Appl2	Q8K3G9	DP13B_MOUSE	3.68667	0.0018576
Aprt	P08030	APT_MOUSE	2.98333	0.00478828
Aqp4	P55088	AQP4_MOUSE	7.62	0.0290547
Araf	P04627	ARAF_MOUSE	5.07	0.00149344
Arb2a	Q3TNH5	ARB2A_MOUSE	3.48667	0.00576792
Arcn1	Q5XJY5	COPD_MOUSE	3.64333	1.53362e-06
Arf4	P61750	ARF4_MOUSE	4.48	0.00148758
Arf5	P84084	ARF5_MOUSE	4.23667	0.00131093
Arf6	P62331	ARF6_MOUSE	5.99667	4.69256e-05
Arfgap1	Q9EPJ9	ARFG1_MOUSE	2.42333	0.00985276
Arfgap3	Q9D8S3	ARFG3_MOUSE	3.91667	0.0326499
Arfgef1	G3X9K3	BIG1_MOUSE	3.92	0.000217405
Arfgef2	A2A5R2	BIG2_MOUSE	4.12	0.000141765
Arfgef3	Q3UGY8	BIG3_MOUSE	4.72333	0.000160864
Arfip1	G5E8V9	ARFP1_MOUSE	4.05	0.00277283
Arfip2	Q8K221	ARFP2_MOUSE	4.38333	0.000425621
Arhgap12	Q8C0D4	RHG12_MOUSE	4.52667	0.00213009
Arhgap17	Q3UIA2	RHG17_MOUSE	7.32333	0.0217851
Arhgap21	Q6DFV3	RHG21_MOUSE	4.16333	0.000108624
Arhgap23	Q69ZH9	RHG23_MOUSE	4.59	8.96987e-05
Arhgap26	Q6ZQ82	RHG26_MOUSE	3.79	0.0335564
Arhgap35	Q91YM2	RHG35_MOUSE	4.51	0.000125741
Arhgap39	P59281	RHG39_MOUSE	5.86	0.00393948
Arhgap44	Q5SSM3	RHG44_MOUSE	3.64667	0.000174949
Arhgap5	P97393	RHG05_MOUSE	3.40667	0.000279015
Arhgap6	O54834	RHG06_MOUSE	4.29	0.00477268
Arhgdia	Q99PT1	GDIR1_MOUSE	2.10333	0.000696736
Arhgdib	Q61599	GDIR2_MOUSE	2.78667	0.0266022
Arhgef1	Q61210	ARHG1_MOUSE	4.77333	0.00406732
Arhgef12	Q8R4H2	ARHGC_MOUSE	4.49667	0.000268171
Arhgef17	Q80U35	ARHGH_MOUSE	6.57333	0.00185184
Arhgef18	Q6P9R4	ARHGI_MOUSE	4.56667	0.00275964
Arhgef2	Q60875-2	ARHG2_MOUSE	7.31333	3.80362e-07
Arhgef6	Q8K4I3	ARHG6_MOUSE	3.10333	0.010149
Arhgef7	Q9ES28	ARHG7_MOUSE	3.16333	0.000961613
Arhgef9	Q3UTH8	ARHG9_MOUSE	4.56333	0.00103407
Arid1b	E9Q4N7	ARI1B_MOUSE	5.07	0.00720986
Arih1	Q9Z1K5	ARI1_MOUSE	2.19333	0.022068
Arih2	Q9Z1K6	ARI2_MOUSE	3.32667	0.0019843
Arl1	P61211	ARL1_MOUSE	4.02667	0.00119344
Arl15	Q8BGR6	ARL15_MOUSE	4.96	0.0306002
Arl2	Q9D0J4	ARL2_MOUSE	3.34667	0.000823023
Arl2bp	Q9D385	AR2BP_MOUSE	2.75667	0.0351679
Arl5a	Q80ZU0	ARL5A_MOUSE	3.47	0.0131952
Arl6	O88848	ARL6_MOUSE	4.17667	0.000347356
Arl8a	Q8VEH3	ARL8A_MOUSE	2.54333	0.018017
Armc1	Q9D7A8	ARMC1_MOUSE	3.21	0.00772869
Armc6	Q8BNU0	ARMC6_MOUSE	3.52	0.0111221
Armc8	Q9DBR3	ARMC8_MOUSE	3.53	0.000296034
Armcx2	Q6A058	ARMX2_MOUSE	6.22667	0.0314855
Armcx3	Q8BHS6	ARMX3_MOUSE	4.31667	0.00336841
Armt1	A6H630	ARMT1_MOUSE	3.14667	0.000415834
Arnt2	Q61324	ARNT2_MOUSE	5.85	0.00584188
Arrb2	Q91YI4	ARRB2_MOUSE	3.14333	0.00262257
Asap1	Q9QWY8	ASAP1_MOUSE	4.04	0.000432825
Asap2	Q7SIG6	ASAP2_MOUSE	4.04333	0.000825798
Asns	Q61024	ASNS_MOUSE	3.38333	0.000355886
Aspscr1	Q8VBT9	ASPC1_MOUSE	3.05667	0.000144284
Ass1	P16460	ASSY_MOUSE	3.56333	0.00129798
Atat1	Q8K341	ATAT_MOUSE	4.25333	0.0237825
Atcay	Q8BHE3	ATCAY_MOUSE	3.53667	0.00364753
Ate1	Q9Z2A5-2	ATE1_MOUSE	4.64667	0.000287599
Atg13	Q91YI1	ATG13_MOUSE	4.01333	0.00580058
Atg2a	Q6P4T0	ATG2A_MOUSE	5.55667	0.028899
Atg3	Q9CPX6	ATG3_MOUSE	3.03	0.0050419
Atg4b	Q8BGE6	ATG4B_MOUSE	2.82	0.00227993
Atg5	Q99J83	ATG5_MOUSE	2.69667	0.00443819
Atg7	Q9D906	ATG7_MOUSE	3.89	3.18892e-05
Atg9a	Q68FE2	ATG9A_MOUSE	4.87	0.00462624
Atic	Q9CWJ9	PUR9_MOUSE	3.49667	0.000919411
Atl1	Q8BH66	ATLA1_MOUSE	4.84333	0.000456762
Atl2	Q6PA06	ATLA2_MOUSE	2.60333	0.0401989
Atl3	Q91YH5	ATLA3_MOUSE	7.54333	0.00235778
Atp1a1	Q8VDN2	AT1A1_MOUSE	4.24667	0.0183414
Atp1a2	Q6PIE5	AT1A2_MOUSE	6.68667	0.000611217
Atp1a3	Q6PIC6	AT1A3_MOUSE	3.09333	0.0367251
Atp1b1	P14094	AT1B1_MOUSE	4.19333	0.0054414
Atp1b2	P14231	AT1B2_MOUSE	4.47333	0.00254811
Atp2a2	O55143	AT2A2_MOUSE	3.29	0.0227827
Atp2b1	G5E829	AT2B1_MOUSE	6.51	0.000497681
Atp2b2	Q9R0K7	AT2B2_MOUSE	6.59	0.0168025
Atp2b4	Q6Q477	AT2B4_MOUSE	6.3	0.0343815
Atp2c1	Q80XR2	AT2C1_MOUSE	4.8	0.0234
Atp5f1a	Q03265	ATPA_MOUSE	4.28	0.00114993
Atp5f1b	P56480	ATPB_MOUSE	4.32333	0.000297139
Atp5f1c	Q91VR2	ATPG_MOUSE	3.15667	0.0302995
Atp5po	Q9DB20	ATPO_MOUSE	5.35667	0.001076
Atp6ap1	Q9R1Q9	VAS1_MOUSE	3.31	0.00197818
Atp6v0a1	Q9Z1G4-2	VPP1_MOUSE	3.93	0.00124496
Atp6v0d1	P51863	VA0D1_MOUSE	4.29	0.00202049
Atp6v1c1	Q9Z1G3	VATC1_MOUSE	2.88667	0.000650687
Atp6v1e1	P50518	VATE1_MOUSE	2.50667	0.000987039
Atp6v1h	Q8BVE3	VATH_MOUSE	3.04	0.000690693
Atp8a1	P70704	AT8A1_MOUSE	4.55667	0.00133009
Atpaf1	Q811I0	ATPF1_MOUSE	2.87	0.00482803
Atpaf2	Q91YY4	ATPF2_MOUSE	4.58333	0.00437904
Atrx	Q61687	ATRX_MOUSE	5.99	0.00979909
Atxn1	P54254	ATX1_MOUSE	3.64667	0.0395949
Atxn10	P28658	ATX10_MOUSE	4.4	0.000287701
Atxn2	O70305	ATX2_MOUSE	4.64	0.000826041
Atxn2l	Q7TQH0-2	ATX2L_MOUSE	3.46333	0.00275892
Atxn7l3b	Q3UD01	A7L3B_MOUSE	3.83667	0.0358595
Auh	Q9JLZ3	AUHM_MOUSE	2.46667	0.00326846
Avl9	Q80U56	AVL9_MOUSE	3.2	0.000496828
Azi2	Q9QYP6	AZI2_MOUSE	6.39	0.0237697
Babam1	Q3UI43	BABA1_MOUSE	2.07333	0.031527
Babam2	Q8K3W0	BABA2_MOUSE	3.89	0.020194
Bag6	Q9Z1R2	BAG6_MOUSE	5.07	0.00375943
Bcap31	Q61335	BAP31_MOUSE	3.76333	0.0105488
Bcas2	Q9D287	SPF27_MOUSE	2.68333	0.0199219
Bcas3	Q8CCN5	BCAS3_MOUSE	3.15333	0.000469019
Bcat2	O35855	BCAT2_MOUSE	4.02333	0.000670779
Bckdha	P50136	ODBA_MOUSE	4.19667	0.00108984
Bckdhb	Q6P3A8	ODBB_MOUSE	3.59	0.000749364
Bcl2l1	Q64373	B2CL1_MOUSE	4.17	0.0485787
Bcl2l2	P70345	B2CL2_MOUSE	3.20333	0.00266654
Bclaf1	Q8K019	BCLF1_MOUSE	6.58667	0.00534908
Bcr	Q6PAJ1	BCR_MOUSE	4.67667	0.00037491
Bdh1	Q80XN0	BDH_MOUSE	4.62333	0.00736074
Becn1	O88597	BECN1_MOUSE	4.74667	0.0036853
Bin2	D3Z6Q9	BIN2_MOUSE	4.87333	0.0114265
Birc2	Q62210	BIRC2_MOUSE	6.08333	0.00841856
Birc6	O88738	BIRC6_MOUSE	3.1	0.00938746
Bles03	Q8VD62	CK068_MOUSE	2.37667	0.000381652
Bloc1s1	O55102	BL1S1_MOUSE	2.77	0.0109827
Blvra	Q9CY64	BIEA_MOUSE	3.62667	0.00069684
Blvrb	Q923D2	BLVRB_MOUSE	3.79667	0.000470438
Bmerb1	Q8R1Y2	MERB1_MOUSE	4.96667	0.0087426
Borcs5	Q9D920	BORC5_MOUSE	2.95667	0.00130771
Borcs8	Q9D6Y4	BORC8_MOUSE	6.16	0.0154604
Bpgm	P15327	PMGE_MOUSE	3.72	0.0162747
Braf	P28028-1	BRAF_MOUSE	3.72333	0.000251095
Brd4	Q9ESU6	BRD4_MOUSE	8.44667	0.00142905
Brd8	Q8R3B7	BRD8_MOUSE	4.15667	0.0452146
Brsk1	Q5RJI5	BRSK1_MOUSE	6.11	0.000608325
Brsk2	Q69Z98	BRSK2_MOUSE	3.27333	0.00258337
Btbd17	Q9DB72	BTBDH_MOUSE	4.30333	0.00643231
Bub3	Q9WVA3	BUB3_MOUSE	2.63333	0.0021803
Bud31	Q6PGH1	BUD31_MOUSE	3.82	0.000797068
Bzw1	Q9CQC6	5MP2_MOUSE	3.12667	0.000853069
Bzw2	Q91VK1	5MP1_MOUSE	2.72333	0.00175753
C1qa	P98086	C1QA_MOUSE	6.29333	0.000316777
C1qb	P14106	C1QB_MOUSE	6.53	0.000285634
C1qc	Q02105	C1QC_MOUSE	5.52667	0.00354741
C2cd2l	Q80X80	C2C2L_MOUSE	3.85333	0.000659653
C2cd4c	Q5HZI2	C2C4C_MOUSE	5.42	0.0178002
C2cd5	Q7TPS5-2	C2CD5_MOUSE	2.84333	0.0296197
C9orf72	Q6DFW0	CI072_MOUSE	3.34667	0.00433183
Ca3	P16015	CAH3_MOUSE	6.08333	0.0256056
Ca5b	Q9QZA0	CAH5B_MOUSE	2.20667	0.024242
Ca7	Q9ERQ8	CAH7_MOUSE	3.72667	0.00172699
Cab39l	Q9DB16	CB39L_MOUSE	2.26667	0.00645738
Cabp1	Q9JLK7	CABP1_MOUSE	2.81667	0.00968724
Cacnb3	P54285	CACB3_MOUSE	4.76	0.0362098
Cacng8	Q8VHW2	CCG8_MOUSE	5.64	0.0116226
Cad	B2RQC6	PYR1_MOUSE	3.12667	0.000637625
Cadm3	Q99N28	CADM3_MOUSE	3.85	0.0048099
Cadps	Q80TJ1-2	CAPS1_MOUSE	3.43333	0.000316106
Cadps2	Q8BYR5-2	CAPS2_MOUSE	3.89667	2.61984e-06
Calcoco1	Q8CGU1	CACO1_MOUSE	4.96667	0.000471209
Calr	P14211	CALR_MOUSE	4.11	0.0458473
Camk1	Q91YS8	KCC1A_MOUSE	4.96667	0.00641756
Camk2a	P11798	KCC2A_MOUSE	3.98	0.000657915
Camk2b	P28652	KCC2B_MOUSE	3.95	0.00139002
Camk2d	Q6PHZ2-5	KCC2D_MOUSE	3.58	0.00461713
Camk2g	Q923T9	KCC2G_MOUSE	4.29333	0.00505586
Camk4	P08414	KCC4_MOUSE	4.83	0.000314808
Camkk1	Q8VBY2	KKCC1_MOUSE	4.20667	0.00161077
Camkk2	Q8C078	KKCC2_MOUSE	4.19667	0.000240162
Camkv	Q3UHL1	CAMKV_MOUSE	4.57	3.26039e-06
Camsap1	A2AHC3	CAMP1_MOUSE	5.43	0.000358316
Camsap2	Q8C1B1	CAMP2_MOUSE	4.29	0.000101291
Camsap3	Q80VC9-13	CAMP3_MOUSE	4.51667	0.000173465
Canx	P35564	CALX_MOUSE	3.88	0.024208
Cap1	P40124	CAP1_MOUSE	2.75333	0.00154946
Cap2	Q9CYT6	CAP2_MOUSE	3.3	4.59655e-05
Capn1	O35350	CAN1_MOUSE	5.12667	0.00260742
Capn2	O08529	CAN2_MOUSE	2.77	4.48842e-06
Capn7	Q9R1S8	CAN7_MOUSE	2.57333	0.0103963
Carhsp1	Q9CR86	CHSP1_MOUSE	3.04667	0.0075604
Carm1	Q9WVG6	CARM1_MOUSE	3.12	0.000439513
Cars1	Q9ER72	SYCC_MOUSE	3.41667	0.000212185
Cars2	Q8BYM8	SYCM_MOUSE	4.13667	0.000970037
Caskin1	Q6P9K8	CSKI1_MOUSE	5.71667	0.000493429
Castor2	Q8CAB8	CAST2_MOUSE	4.96667	6.91662e-05
Cat	P24270	CATA_MOUSE	3.62333	0.00132362
Cavin1	O54724	CAVN1_MOUSE	5.91	0.00668952
Cblb	Q3TTA7	CBLB_MOUSE	4.74	0.00495705
Cbr1	P48758	CBR1_MOUSE	2.43	0.00145468
Cbr3	Q8K354	CBR3_MOUSE	2.51333	0.000154037
Cbr4	Q91VT4	CBR4_MOUSE	3.72	0.00219707
Cbs	Q91WT9	CBS_MOUSE	3.02	0.00433686
Cc2d1a	Q8K1A6	C2D1A_MOUSE	5.11	0.000662077
Cc2d1b	Q8BRN9	C2D1B_MOUSE	4.81333	0.000146399
Ccar1	Q8CH18	CCAR1_MOUSE	5.06333	0.000250099
Ccar2	Q8VDP4	CCAR2_MOUSE	5.19333	1.03301e-05
Ccdc124	Q9D8X2	CC124_MOUSE	5.25667	0.0264353
Ccdc136	Q3TVA9	CC136_MOUSE	5.23	0.011058
Ccdc177	Q3UHB8	CC177_MOUSE	7.17	0.000159824
Ccdc22	Q9JIG7	CCD22_MOUSE	3.46333	0.00233944
Ccdc25	Q78PG9	CCD25_MOUSE	3.80333	0.0170118
Ccdc85c	E9Q6B2	CC85C_MOUSE	9.07333	0.00746723
Ccdc88a	Q5SNZ0	GRDN_MOUSE	4.88333	3.04683e-05
Ccdc92	Q8VDN4	CCD92_MOUSE	4.27667	0.000660781
Ccdc93	Q7TQK5	CCD93_MOUSE	2.86	0.00268994
Ccm2	Q8K2Y9	CCM2_MOUSE	5.77	0.000316244
Ccs	Q9WU84	CCS_MOUSE	2.69	0.0129333
Ccsap	Q8QZT2	CCSAP_MOUSE	4.20667	0.00479443
Cct3	P80318	TCPG_MOUSE	2.46333	1.50321e-05
Cct4	P80315	TCPD_MOUSE	2.35667	9.59638e-05
Cct5	P80316	TCPE_MOUSE	2.06333	2.8757e-05
Cct6a	P80317	TCPZ_MOUSE	2.33333	0.00176374
Cct7	P80313	TCPH_MOUSE	2.99	0.00139502
Ccz1	Q8C1Y8	CCZ1_MOUSE	3.69	0.00023392
Cd2ap	Q9JLQ0	CD2AP_MOUSE	2.28667	0.0178566
Cdc16	Q8R349	CDC16_MOUSE	4.48	0.000194312
Cdc23	Q8BGZ4	CDC23_MOUSE	3.99667	0.00498842
Cdc42	P60766	CDC42_MOUSE	2.81667	0.00813482
Cdc42bpa	Q3UU96	MRCKA_MOUSE	5.36667	0.00137806
Cdc42bpb	Q7TT50	MRCKB_MOUSE	4.45667	0.000434071
Cdc5l	Q6A068	CDC5L_MOUSE	6.51	0.000400283
Cdc73	Q8JZM7	CDC73_MOUSE	4.05	0.00320066
Cdh11	P55288	CAD11_MOUSE	3.48333	0.0491983
Cdh13	Q9WTR5	CAD13_MOUSE	7.38	0.00716103
Cdh2	P15116	CADH2_MOUSE	6.3	0.0105748
Cdipt	Q8VDP6	CDIPT_MOUSE	4.22333	0.00186271
Cdk13	Q69ZA1	CDK13_MOUSE	6.52333	0.00702078
Cdk14	O35495	CDK14_MOUSE	3.67	0.00752652
Cdk18	Q04899	CDK18_MOUSE	4.75667	0.00282027
Cdk5	P49615	CDK5_MOUSE	3.44	0.000385784
Cdk7	Q03147	CDK7_MOUSE	3.09333	0.00637891
Cdk9	Q99J95	CDK9_MOUSE	4.16333	0.0114447
Cdkl5	Q3UTQ8	CDKL5_MOUSE	6.36333	0.00277456
Cdkn2aip	Q8BI72	CARF_MOUSE	4.34	0.0266327
Cdkn2aipnl	Q9D211	C2AIL_MOUSE	6.83667	0.000964935
Cds2	Q99L43	CDS2_MOUSE	4.41333	0.0283794
Celf1	P28659	CELF1_MOUSE	3.32	0.0152733
Celf2	Q9Z0H4-2	CELF2_MOUSE	3.04	0.00327056
Celf4	Q7TSY6	CELF4_MOUSE	3.71667	0.00377213
Cenpv	Q9CXS4	CENPV_MOUSE	6.41333	0.00262637
Cep170b	Q80U49	C170B_MOUSE	6.01667	2.34381e-05
Cep41	Q99NF3	CEP41_MOUSE	5.21333	0.0449087
Cert1	Q9EQG9	CERT_MOUSE	3.18	0.0025229
Cfap20	Q8BTU1	CFA20_MOUSE	3.06667	0.0031492
Chat	Q03059	CLAT_MOUSE	3.47667	6.12805e-05
Chchd1	Q9CQA6	CHCH1_MOUSE	7.5	0.00731787
Chd4	Q6PDQ2	CHD4_MOUSE	5.24	0.000355372
Chd5	A2A8L1	CHD5_MOUSE	7.76333	0.0161986
Cherp	Q8CGZ0	CHERP_MOUSE	4.11333	0.00269884
Chid1	Q922Q9	CHID1_MOUSE	3.63333	0.00843091
Chkb	O55229	CHKB_MOUSE	2.47	0.0010241
Chm	Q9QXG2	RAE1_MOUSE	4.77667	0.00205021
Chmp1b2	Q9CQD4	CH1B2_MOUSE	3.70667	0.0306737
Chmp6	P0C0A3	CHMP6_MOUSE	7.3	0.0251585
Chmp7	Q8R1T1	CHMP7_MOUSE	3.61	0.0056499
Chn1	Q91V57	CHIN_MOUSE	3.23	0.00942347
Chordc1	Q9D1P4	CHRD1_MOUSE	2.53333	0.0018252
Ciao1	Q99KN2	CIAO1_MOUSE	3.86	0.0473993
Ciao3	Q7TMW6	CIAO3_MOUSE	3.22667	0.0220632
Cic	Q924A2	CIC_MOUSE	2.66333	0.00835345
Cisd1	Q91WS0	CISD1_MOUSE	5.46	0.0124437
Cisd2	Q9CQB5	CISD2_MOUSE	4.05333	0.0332153
Cit	P49025	CTRO_MOUSE	5.36667	0.000335843
Ckap5	A2AGT5	CKAP5_MOUSE	4.76667	1.73625e-06
Ckb	Q04447	KCRB_MOUSE	2.92667	0.00439547
Ckmt1	P30275	KCRU_MOUSE	2.75333	0.00576206
Clasp1	Q80TV8	CLAP1_MOUSE	4.82	0.000756711
Clasp2	Q8BRT1	CLAP2_MOUSE	4.49333	0.000417956
Clcn3	P51791	CLCN3_MOUSE	3.22	0.00136028
Clic1	Q9Z1Q5	CLIC1_MOUSE	2.36667	0.000419184
Clic4	Q9QYB1	CLIC4_MOUSE	3.59667	0.00066244
Clip3	B9EHT4	CLIP3_MOUSE	4.45667	0.0256026
Clmn	Q8C5W0	CLMN_MOUSE	4.08667	0.00473116
Clpb	Q60649	CLPB_MOUSE	5.09667	0.0146143
Clptm1	Q8VBZ3	CLPT1_MOUSE	4.65	0.0437483
Clpx	Q9JHS4	CLPX_MOUSE	4.53333	0.00098514
Cluh	Q5SW19	CLU_MOUSE	3.57667	0.00049267
Clvs1	Q9D4C9	CLVS1_MOUSE	3.31333	0.00339569
Clvs2	Q8BG92	CLVS2_MOUSE	3.97	0.000524505
Cmas	Q99KK2	NEUA_MOUSE	5.94333	0.00339776
Cmpk2	Q3U5Q7	CMPK2_MOUSE	2.89	0.00136444
Cmtr1	Q9DBC3	CMTR1_MOUSE	4.19333	0.000933734
Cndp2	Q9D1A2	CNDP2_MOUSE	3.44	0.000153382
Cnksr2	Q80YA9-2	CNKR2_MOUSE	5.41333	0.00020131
Cnn1	Q08091	CNN1_MOUSE	2.71667	0.00518318
Cnn3	Q9DAW9	CNN3_MOUSE	2.92	0.00237667
Cnot1	Q6ZQ08	CNOT1_MOUSE	4.05333	0.000142465
Cnot10	Q8BH15	CNO10_MOUSE	3.81	0.00338253
Cnot2	Q8C5L3	CNOT2_MOUSE	4.3	0.0178498
Cnot7	Q60809	CNOT7_MOUSE	3.17667	0.000631441
Cnot9	Q9JKY0	CNOT9_MOUSE	3.05333	0.000426014
Cnp	P16330	CN37_MOUSE	5.77333	0.000394998
Cnst	Q8CBC4	CNST_MOUSE	7.79333	0.0020912
Cntn2	Q61330	CNTN2_MOUSE	3.90667	0.00152722
Cntnap2	Q9CPW0	CNTP2_MOUSE	3.15333	0.000507715
Cntnap4	Q99P47	CNTP4_MOUSE	2.70333	0.0372127
Coasy	Q9DBL7	COASY_MOUSE	4.5	0.00123934
Cobll1	Q3UMF0-2	COBL1_MOUSE	3.83	0.0398401
Cog3	Q8CI04	COG3_MOUSE	4.71	0.000326846
Cog4	Q8R1U1	COG4_MOUSE	3.43	0.00793892
Cog5	Q8C0L8	COG5_MOUSE	2.99	0.022683
Cog6	Q8R3I3	COG6_MOUSE	3.99333	0.00999291
Cog7	Q3UM29	COG7_MOUSE	3.28667	0.0139049
Commd2	Q8BXC6	COMD2_MOUSE	3.14	0.000919915
Commd3	Q63829	COMD3_MOUSE	2.48333	0.00050646
Commd5	Q8R395	COMD5_MOUSE	2.51	0.0171155
Commd6	Q3V4B5	COMD6_MOUSE	3.24	0.0399921
Commd8	Q9CZG3	COMD8_MOUSE	3.17	0.0145902
Commd9	Q8K2Q0	COMD9_MOUSE	2.16333	0.000969428
Comt	O88587	COMT_MOUSE	3.65333	1.02773e-05
Copa	Q8CIE6	COPA_MOUSE	3.75667	1.67493e-05
Copb1	Q9JIF7	COPB_MOUSE	3.25667	0.00179745
Copb2	O55029	COPB2_MOUSE	3.43	0.000199245
Cope	O89079	COPE_MOUSE	3.11333	0.00220526
Copg1	Q9QZE5	COPG1_MOUSE	4.23333	0.000279006
Copg2	Q9QXK3	COPG2_MOUSE	4.09333	8.74145e-05
Cops6	O88545	CSN6_MOUSE	2.92	0.0290886
Coq3	Q8BMS4	COQ3_MOUSE	3.69667	0.00160386
Coq4	Q8BGB8	COQ4_MOUSE	6.48333	0.0104069
Coq5	Q9CXI0	COQ5_MOUSE	5.31667	0.000246047
Coq6	Q8R1S0	COQ6_MOUSE	4.36333	0.00057446
Coq7	P97478	COQ7_MOUSE	4.61667	0.000820852
Coq8a	Q60936	COQ8A_MOUSE	4.14333	0.000694088
Coq9	Q8K1Z0	COQ9_MOUSE	4.33667	0.000453185
Coro1a	O89053	COR1A_MOUSE	2.34	0.00755293
Coro1b	Q9WUM3	COR1B_MOUSE	2.15667	0.0283641
Coro2a	Q8C0P5	COR2A_MOUSE	3.56333	0.000669845
Coro2b	Q8BH44	COR2B_MOUSE	4.68	0.00859452
Coro7	Q9D2V7	CORO7_MOUSE	3.01667	0.000455361
Cotl1	Q9CQI6	COTL1_MOUSE	2.39667	0.0148294
Cpe	Q00493	CBPE_MOUSE	4.00333	3.07836e-05
Cpne1	Q8C166	CPNE1_MOUSE	2.47667	0.000149268
Cpne2	P59108	CPNE2_MOUSE	2.82667	0.0307676
Cpne4	Q8BLR2	CPNE4_MOUSE	4.59667	0.00416191
Cpne5	Q8JZW4	CPNE5_MOUSE	4.64667	0.00469692
Cpne6	Q9Z140	CPNE6_MOUSE	4.71667	0.000542963
Cpne7	Q0VE82	CPNE7_MOUSE	4.18	0.00636427
Cpq	Q9WVJ3	CBPQ_MOUSE	5.41333	0.00280363
Cpsf1	Q9EPU4	CPSF1_MOUSE	4.34	0.0106613
Cpsf2	O35218	CPSF2_MOUSE	3.31	0.00110302
Cpsf6	Q6NVF9	CPSF6_MOUSE	4.15667	0.00336426
Cpsf7	Q8BTV2	CPSF7_MOUSE	5.84333	0.000512511
Cpt1c	Q8BGD5	CPT1C_MOUSE	4.99667	0.00620868
Cpt2	P52825	CPT2_MOUSE	4.46333	0.0123567
Crat	P47934	CACP_MOUSE	3.02667	0.000373038
Crbn	Q8C7D2	CRBN_MOUSE	3.57	0.00423718
Crebbp	P45481	CBP_MOUSE	7.68333	0.00518596
Crhbp	Q60571	CRHBP_MOUSE	3.80667	0.0047124
Crk	Q64010	CRK_MOUSE	2.31667	0.0097518
Crot	Q9DC50	OCTC_MOUSE	2.85667	0.00170291
Crtac1	Q8R555	CRAC1_MOUSE	5	0.000513791
Cryab	P23927	CRYAB_MOUSE	5.27	0.000425733
Cryz	P47199	QOR_MOUSE	2.19	8.67132e-05
Cryzl1	Q921W4	QORL1_MOUSE	3.43667	0.0019439
Cryzl2	Q3UNZ8	QORL2_MOUSE	4.21667	0.00563184
Cs	Q9CZU6	CISY_MOUSE	3.03667	0.000423966
Csde1	Q91W50	CSDE1_MOUSE	4.33	5.75409e-05
Cse1l	Q9ERK4	XPO2_MOUSE	2.92	9.58488e-06
Csf1r	P09581	CSF1R_MOUSE	4.3	0.00028017
Csk	P41241	CSK_MOUSE	4.60333	0.00034909
Csnk1a1	Q8BK63	KC1A_MOUSE	4.61667	0.00294505
Csnk1d	Q9DC28	KC1D_MOUSE	4.86	3.44674e-05
Csnk1g1	Q8BTH8	KC1G1_MOUSE	3.57	0.0265113
Csnk2a1	Q60737	CSK21_MOUSE	2.41667	0.00538855
Csnk2a2	O54833	CSK22_MOUSE	2.72667	0.00492503
Csnk2b	P67871	CSK2B_MOUSE	3.73	0.00077584
Cspg4	Q8VHY0	CSPG4_MOUSE	7.35667	0.000689535
Cstf1	Q99LC2	CSTF1_MOUSE	2.63333	0.00747028
Cstf2t	Q8C7E9	CSTFT_MOUSE	4.15	0.00185427
Cstf3	Q99LI7	CSTF3_MOUSE	3.95667	0.0178756
Ctbp1	O88712	CTBP1_MOUSE	3.04667	0.00186374
Ctbp2	P56546	CTBP2_MOUSE	3.43	0.00172584
Ctbs	Q8R242	DIAC_MOUSE	4.43333	0.0390611
Ctdp1	Q7TSG2	CTDP1_MOUSE	4.67333	0.0288691
Ctif	Q6PEE2-2	CTIF_MOUSE	5.83	0.00314806
Ctnna1	P26231	CTNA1_MOUSE	3.75667	0.00524829
Ctnna2	Q61301-2	CTNA2_MOUSE	2.60667	0.00292866
Ctnnd1	P30999	CTND1_MOUSE	5.01	0.000825381
Ctps1	P70698	PYRG1_MOUSE	3.6	0.00109328
Ctsa	P16675	PPGB_MOUSE	2.74333	0.00167885
Ctsb	P10605	CATB_MOUSE	3.28667	0.00233002
Ctsd	P18242	CATD_MOUSE	3.54333	0.000267613
Ctsf	Q9R013	CATF_MOUSE	4.87	0.0486437
Ctsz	Q9WUU7	CATZ_MOUSE	3.72333	0.0307852
Cttnbp2nl	Q99LJ0	CT2NL_MOUSE	3.09	0.000394377
Ctu2	Q3U308	CTU2_MOUSE	5.00333	0.00919463
Cul2	Q9D4H8	CUL2_MOUSE	4.18667	0.000293183
Cul4a	Q3TCH7	CUL4A_MOUSE	4.03667	2.7376e-05
Cul4b	A2A432	CUL4B_MOUSE	2.97333	4.26751e-05
Cul5	Q9D5V5	CUL5_MOUSE	2.63333	0.000317293
Cul9	Q80TT8	CUL9_MOUSE	5.26333	0.000149274
Cwf19l1	Q8CI33	C19L1_MOUSE	2.76	0.00974368
Cx3cl1	O35188	X3CL1_MOUSE	4.89333	0.0185081
Cxxc1	Q9CWW7	CXXC1_MOUSE	4.74	0.0058718
Cyb5a	P56395	CYB5_MOUSE	7.37	0.017257
Cyb5r3	Q9DCN2	NB5R3_MOUSE	4.85333	0.000346746
Cyfip1	Q7TMB8	CYFP1_MOUSE	2.36	0.00077586
Cyfip2	Q5SQX6	CYFP2_MOUSE	2.4	2.10462e-05
Cygb	Q9CX80	CYGB_MOUSE	2.24333	0.0230506
Cyld	Q80TQ2	CYLD_MOUSE	3.97333	0.000493153
Cyp46a1	Q9WVK8	CP46A_MOUSE	4.02667	0.000292878
Cyria	Q8BHZ0	CYRIA_MOUSE	3.31667	0.00538196
Cystm1	Q8K353	CYTM1_MOUSE	10.09	0.00355791
Cyth1	Q9QX11	CYH1_MOUSE	3.11	4.10489e-06
Cyth2	P63034	CYH2_MOUSE	3.87	0.000160561
Cyth3	O08967	CYH3_MOUSE	4.95333	0.00438686
D2hgdh	Q8CIM3	D2HDH_MOUSE	2.09667	0.00951077
D3Ertd751e	Q8BGN2	CD033_MOUSE	2.11	0.00408521
Dab1	P97318	DAB1_MOUSE	2.99667	0.0252295
Dab2ip	Q3UHC7	DAB2P_MOUSE	5.43333	0.00136112
Dap3	Q9ER88	RT29_MOUSE	4.24667	0.00263268
Dars1	Q922B2	SYDC_MOUSE	4.16333	0.000216367
Dars2	Q8BIP0	SYDM_MOUSE	2.97	0.00608021
Dbt	P53395	ODB2_MOUSE	2.93	0.0139557
Dcaf1	Q80TR8	DCAF1_MOUSE	2.87	0.0390749
Dcaf11	Q91VU6	DCA11_MOUSE	4.81667	0.00535188
Dcaf5	Q80T85	DCAF5_MOUSE	4.53	0.0153802
Dcaf7	P61963	DCAF7_MOUSE	4.24333	0.00124477
Dcaf8	Q8N7N5	DCAF8_MOUSE	3.81333	0.0495455
Dcc	P70211	DCC_MOUSE	3.86333	0.044007
Dclk1	Q9JLM8	DCLK1_MOUSE	4.58333	0.000401774
Dclk2	Q6PGN3-3	DCLK2_MOUSE	5.24667	0.00014335
Dcp1a	Q91YD3	DCP1A_MOUSE	7.29667	0.0127268
Dctn1	O08788	DCTN1_MOUSE	4.22333	0.00059505
Dctn2	Q99KJ8	DCTN2_MOUSE	2.38333	0.0252962
Dctn5	Q9QZB9	DCTN5_MOUSE	2.66333	0.0330201
Dctn6	Q9WUB4	DCTN6_MOUSE	3.92667	0.00849413
Dcun1d1	Q9QZ73	DCNL1_MOUSE	2.89	0.00400143
Dcun1d2	Q8BZJ7	DCNL2_MOUSE	4.04	0.00597661
Dcun1d4	Q8CCA0	DCNL4_MOUSE	3.88667	0.00735562
Dcx	O88809	DCX_MOUSE	4.48667	3.82309e-05
Dcxr	Q91X52	DCXR_MOUSE	2.90667	0.0297062
Ddah1	Q9CWS0	DDAH1_MOUSE	3.12333	7.56112e-05
Ddb1	Q3U1J4	DDB1_MOUSE	2.49667	0.00147259
Ddhd1	Q80YA3	DDHD1_MOUSE	4.28	0.00265931
Ddhd2	Q80Y98	DDHD2_MOUSE	3.25333	0.0010883
Ddx1	Q91VR5	DDX1_MOUSE	3.28667	2.61543e-05
Ddx17	Q501J6	DDX17_MOUSE	3.91333	0.000537183
Ddx19a	Q61655	DD19A_MOUSE	4.30667	0.000193451
Ddx39a	Q8VDW0	DX39A_MOUSE	4.35333	0.0206775
Ddx39b	Q9Z1N5	DX39B_MOUSE	2.10667	0.000267579
Ddx3x	Q62167	DDX3X_MOUSE	4.66	0.000482503
Ddx42	Q810A7	DDX42_MOUSE	3.07333	2.67309e-05
Ddx5	Q61656	DDX5_MOUSE	4.35667	7.75133e-06
Ddx6	P54823	DDX6_MOUSE	3.76	0.00212144
Decr1	Q9CQ62	DECR_MOUSE	3.04667	0.00347966
Dennd10	Q9D8N2	DEN10_MOUSE	3.1	0.0114169
Dennd1a	Q8K382	DEN1A_MOUSE	2.95667	0.042924
Dennd4b	Q3U1Y4	DEN4B_MOUSE	3.69	0.0102202
Dennd4c	A6H8H2	DEN4C_MOUSE	5.22	0.0126657
Dennd5b	A2RSQ0	DEN5B_MOUSE	3.74	0.000722668
Dennd6a	Q8BH65	DEN6A_MOUSE	4.71667	0.0473527
Depdc5	P61460	DEPD5_MOUSE	4.21667	0.00151713
Desi1	Q9CQT7	DESI1_MOUSE	5.77667	0.0156733
Dgkb	Q6NS52	DGKB_MOUSE	5.24667	0.000233704
Dgkd	E9PUQ8	DGKD_MOUSE	3.48333	0.0233608
Dgkg	Q91WG7	DGKG_MOUSE	5.11333	0.000245199
Dgkh	D3YXJ0	DGKH_MOUSE	4.07333	0.000711337
Dgki	D3YWQ0	DGKI_MOUSE	6.56	0.000264873
Dgkq	Q6P5E8	DGKQ_MOUSE	3.59	6.37367e-05
Dgkz	Q80UP3	DGKZ_MOUSE	7.36	3.54967e-05
Dglucy	Q8BH86	GLUCM_MOUSE	2.80333	0.00379541
Dhrs1	Q99L04	DHRS1_MOUSE	4.79333	0.000293028
Dhrs11	Q3U0B3	DHR11_MOUSE	3.24667	0.0348831
Dhrs4	Q99LB2	DHRS4_MOUSE	4.41333	0.039056
Dhx15	O35286	DHX15_MOUSE	5.18667	3.00387e-05
Dhx30	Q99PU8	DHX30_MOUSE	8.49667	0.00137588
Dhx36	Q8VHK9	DHX36_MOUSE	6.78667	7.34144e-05
Dhx9	O70133-2	DHX9_MOUSE	6.59	3.30107e-05
Diaph1	O08808	DIAP1_MOUSE	3.85	7.85278e-06
Diaph2	O70566	DIAP2_MOUSE	3.91667	0.000575454
Dip2a	Q8BWT5	DIP2A_MOUSE	2.76333	0.000372926
Diras1	Q91Z61	DIRA1_MOUSE	5.34	0.00102218
Diras2	Q5PR73	DIRA2_MOUSE	3.72	0.00302087
Dis3	Q9CSH3	RRP44_MOUSE	3.42667	0.00134651
Dis3l2	Q8CI75-2	DI3L2_MOUSE	3.81	0.000154076
Dkc1	Q9ESX5	DKC1_MOUSE	6.73333	0.0131414
Dlg1	Q811D0	DLG1_MOUSE	3.29333	0.000110612
Dlg2	Q91XM9-6	DLG2_MOUSE	2.56667	0.000451166
Dlg3	P70175	DLG3_MOUSE	2.80333	0.0016162
Dlg4	Q62108	DLG4_MOUSE	2.78	9.62162e-05
Dlgap1	Q9D415	DLGP1_MOUSE	4.39	0.00029096
Dlgap2	Q8BJ42	DLGP2_MOUSE	3.86	0.00293853
Dlgap3	Q6PFD5	DLGP3_MOUSE	5.62	2.82141e-05
Dmac2l	Q9CRA7	ATP5S_MOUSE	2.71333	0.0198164
Dmd	P11531	DMD_MOUSE	4.50667	3.02174e-05
Dmwd	Q08274	DMWD_MOUSE	3.59667	4.17143e-05
Dmxl1	Q6PNC0	DMXL1_MOUSE	3.82667	0.00036151
Dmxl2	Q8BPN8	DMXL2_MOUSE	4.23	0.000219447
Dnaja1	P63037	DNJA1_MOUSE	4.3	0.00231598
Dnaja2	Q9QYJ0	DNJA2_MOUSE	4.19333	0.0055336
Dnaja3	Q99M87	DNJA3_MOUSE	4.91333	0.00620475
Dnaja4	Q9JMC3	DNJA4_MOUSE	3.92	0.00219155
Dnajb1	Q9QYJ3	DNJB1_MOUSE	3.30667	0.00199079
Dnajb2	Q9QYI5	DNJB2_MOUSE	5.75	0.0292133
Dnajb5	O89114	DNJB5_MOUSE	4.83	0.0141183
Dnajb6	O54946	DNJB6_MOUSE	5.57	0.0004068
Dnajc2	P54103	DNJC2_MOUSE	5.75667	0.00258977
Dnajc27	Q8CFP6	DJC27_MOUSE	3.44667	0.0223064
Dnajc3	Q91YW3	DNJC3_MOUSE	4.14	0.034353
Dnajc5	P60904	DNJC5_MOUSE	5.34333	0.0125015
Dnajc6	Q80TZ3	AUXI_MOUSE	2.25667	0.00041249
Dnajc7	Q9QYI3	DNJC7_MOUSE	4.24	0.00494949
Dnal1	Q05A62	DNAL1_MOUSE	3.21	0.00308129
Dnal4	Q9DCM4	DNAL4_MOUSE	4.50667	0.0106629
Dnm1	P39053-3	DYN1_MOUSE	3.6	0.000102573
Dnm1l	Q8K1M6-13	DNM1L_MOUSE	3.33333	7.36458e-06
Dnm2	P39054	DYN2_MOUSE	3.01333	0.0006999
Dnm3	Q8BZ98	DYN3_MOUSE	3.03333	0.00149696
Dock1	Q8BUR4	DOCK1_MOUSE	4.07	0.0058073
Dock10	Q8BZN6	DOC10_MOUSE	3.90667	0.00517744
Dock11	A2AF47	DOC11_MOUSE	3.95	0.0264217
Dock3	Q8CIQ7	DOCK3_MOUSE	3.73667	4.16452e-05
Dock4	P59764	DOCK4_MOUSE	3.87333	0.000174184
Dock7	Q8R1A4	DOCK7_MOUSE	3.80333	0.000427383
Dock9	Q8BIK4-2	DOCK9_MOUSE	3.45667	6.44044e-06
Dop1b	Q3UHQ6	DOP2_MOUSE	3.97667	1.33178e-05
Dpcd	Q8BPA8	DPCD_MOUSE	2.24333	0.00162868
Dpf1	Q9QX66	DPF1_MOUSE	8.07	0.00408554
Dph1	Q5NCQ5	DPH1_MOUSE	3.36667	0.0377405
Dph2	Q9CR25	DPH2_MOUSE	3.46667	0.0155098
Dph7	Q9CYU6	DPH7_MOUSE	3.44	1.8478e-05
Dpp10	Q6NXK7	DPP10_MOUSE	4.55333	0.0174186
Dpp3	Q99KK7	DPP3_MOUSE	2.47333	0.00681785
Dpp6	Q9Z218	DPP6_MOUSE	5.18	0.00624346
Dpp8	Q80YA7	DPP8_MOUSE	3.43667	8.17728e-05
Dpp9	Q8BVG4	DPP9_MOUSE	2.39333	0.00426754
Dpyd	Q8CHR6	DPYD_MOUSE	2.43333	0.0220402
Dpysl5	Q9EQF6	DPYL5_MOUSE	2.97667	0.000343326
Drg1	P32233	DRG1_MOUSE	3.35	0.00136556
Drg2	Q9QXB9	DRG2_MOUSE	4.19333	0.000508817
Dst	Q91ZU6	DYST_MOUSE	3.66333	0.000111564
Dtna	Q9D2N4-2	DTNA_MOUSE	3.84	0.00283835
Dtnb	O70585	DTNB_MOUSE	3.28	0.0198671
Dtx3	Q80V91	DTX3_MOUSE	4.81667	0.000399972
Dtymk	P97930	KTHY_MOUSE	3.46667	0.00158177
Dus3l	Q91XI1	DUS3L_MOUSE	7.78333	0.000211872
Dusp19	Q8K4T5	DUS19_MOUSE	4.15	0.00251669
Dusp3	Q9D7X3	DUS3_MOUSE	2.51667	0.000616576
Dvl1	P51141	DVL1_MOUSE	4.58333	0.0176544
Dym	Q8CHY3	DYM_MOUSE	3.64333	0.0102851
Dync1h1	Q9JHU4	DYHC1_MOUSE	3.53333	4.53794e-06
Dync1i2	O88487	DC1I2_MOUSE	5.41667	0.000427597
Dync1li1	Q8R1Q8	DC1L1_MOUSE	3.95333	0.00146873
Dync1li2	Q6PDL0	DC1L2_MOUSE	4.35667	0.000527209
Dyrk1a	Q61214	DYR1A_MOUSE	4.15333	0.0407571
Dzank1	Q8C008	DZAN1_MOUSE	6.82667	0.0198201
Dzip3	Q7TPV2	DZIP3_MOUSE	3.29667	0.007286
Echs1	Q8BH95	ECHM_MOUSE	2.89	0.000256788
Eci2	Q9WUR2	ECI2_MOUSE	2.93	5.43055e-05
Ecpas	Q6PDI5	ECM29_MOUSE	3.46667	0.00360943
Edc3	Q8K2D3	EDC3_MOUSE	4.95	0.00497138
Edc4	Q3UJB9	EDC4_MOUSE	4.48333	0.000170785
Eef1a1	P10126	EF1A1_MOUSE	3.87333	0.000441596
Eef1a2	P62631	EF1A2_MOUSE	2.79333	0.00295738
Eef1akmt2	Q9D853	EFMT2_MOUSE	2.72333	0.0416478
Eef1d	P57776-2	EF1D_MOUSE	4.01667	0.000224282
Eef1g	Q9D8N0	EF1G_MOUSE	3.63	0.00109742
Eefsec	Q9JHW4	SELB_MOUSE	4.99667	0.000130872
Eeig1	Q78T81	EEIG1_MOUSE	7.80333	0.00218503
Efl1	Q8C0D5	EFL1_MOUSE	4.68333	0.000237088
Efnb3	O35393	EFNB3_MOUSE	5.64333	0.00919822
Efr3b	Q6ZQ18	EFR3B_MOUSE	3.73333	0.000311017
Eftud2	O08810	U5S1_MOUSE	3.69	0.0052579
Egln1	Q91YE3	EGLN1_MOUSE	5.97333	0.0081278
Ehbp1	Q69ZW3	EHBP1_MOUSE	5.09333	2.12631e-05
Ehd1	Q9WVK4	EHD1_MOUSE	3.18	1.31879e-05
Ehd2	Q8BH64	EHD2_MOUSE	5.35333	0.000932401
Ehd3	Q9QXY6	EHD3_MOUSE	3.84	0.000134501
Ehd4	Q9EQP2	EHD4_MOUSE	4.31333	0.000228971
Eif2b1	Q99LC8	EI2BA_MOUSE	3.85333	0.00015425
Eif2b2	Q99LD9	EI2BB_MOUSE	3.00667	0.00268792
Eif2b4	Q61749-2	EI2BD_MOUSE	6.4	0.0047747
Eif2b5	Q8CHW4	EI2BE_MOUSE	4.74667	0.00137923
Eif2s1	Q6ZWX6	IF2A_MOUSE	3.76667	0.000276772
Eif2s2	Q99L45	IF2B_MOUSE	4.79333	0.00138037
Eif2s3x	Q9Z0N1	IF2G_MOUSE	4.67333	4.45319e-05
Eif3a	P23116	EIF3A_MOUSE	4.06	0.00030769
Eif3b	Q8JZQ9	EIF3B_MOUSE	3.75333	0.000108304
Eif3c	Q8R1B4	EIF3C_MOUSE	5.41667	3.66079e-06
Eif3d	O70194	EIF3D_MOUSE	4.69667	5.65141e-06
Eif3e	P60229	EIF3E_MOUSE	4.05	1.78509e-05
Eif3f	Q9DCH4	EIF3F_MOUSE	3.90667	0.000248862
Eif3h	Q91WK2	EIF3H_MOUSE	5.66333	3.46712e-05
Eif3i	Q9QZD9	EIF3I_MOUSE	4	0.00114949
Eif3k	Q9DBZ5	EIF3K_MOUSE	3.89333	0.00719237
Eif3l	Q8QZY1	EIF3L_MOUSE	2.96	7.23361e-06
Eif3m	Q99JX4	EIF3M_MOUSE	2.90333	0.0437733
Eif4a1	P60843	IF4A1_MOUSE	3.99333	0.00106922
Eif4a3	Q91VC3	IF4A3_MOUSE	5.26	0.00125001
Eif4e	P63073	IF4E_MOUSE	4.13333	0.00324818
Eif4g1	Q6NZJ6	IF4G1_MOUSE	4.59667	0.000257759
Eif4g2	Q62448	IF4G2_MOUSE	4.62	0.000228523
Eif4g3	Q80XI3-2	IF4G3_MOUSE	5.31333	9.82092e-05
Eif5b	Q05D44	IF2P_MOUSE	3.57667	0.000573845
Eipr1	Q8K0G5	EIPR1_MOUSE	3.19333	0.00397214
Elac2	Q80Y81	RNZ2_MOUSE	3.24	0.000421919
Elavl1	P70372	ELAV1_MOUSE	4.42	6.76778e-05
Elavl2	Q60899	ELAV2_MOUSE	6.59667	0.000651109
Elavl3	Q60900	ELAV3_MOUSE	3.80333	0.000672889
Elavl4	Q61701	ELAV4_MOUSE	5.65667	1.85685e-05
Elmo2	Q8BHL5-2	ELMO2_MOUSE	3.54667	0.00053268
Eloc	P83940	ELOC_MOUSE	3.17333	9.44705e-06
Elp1	Q7TT37	ELP1_MOUSE	4.80333	0.00341649
Elp2	Q91WG4	ELP2_MOUSE	4.53667	0.000561345
Elp3	Q9CZX0	ELP3_MOUSE	4.81333	0.0097975
Elp6	Q8BK75	ELP6_MOUSE	4.3	0.0196324
Eml1	Q05BC3	EMAL1_MOUSE	3.60333	0.00404077
Eml2	Q7TNG5-3	EMAL2_MOUSE	2.59667	1.88154e-05
Eml4	Q3UMY5	EMAL4_MOUSE	3.41667	9.53236e-05
Eml5	Q8BQM8	EMAL5_MOUSE	3.11	0.0161352
Endod1	Q8C522	ENDD1_MOUSE	3.29	0.00100466
Endog	O08600	NUCG_MOUSE	2.34	0.00184895
Engase	Q8BX80	ENASE_MOUSE	3.87	0.00230176
Enoph1	Q8BGB7	ENOPH_MOUSE	2.13333	0.00102268
Enpp2	Q9R1E6	ENPP2_MOUSE	3.92	0.00157899
Enpp6	Q8BGN3	ENPP6_MOUSE	5.89	0.0184297
Epb41	P48193-2	EPB41_MOUSE	4.65	0.0402378
Epb41l1	Q9Z2H5	E41L1_MOUSE	4.20667	1.36013e-05
Epb41l2	O70318	E41L2_MOUSE	4.86333	0.000441762
Epb41l3	Q9WV92-2	E41L3_MOUSE	4.17	0.000187645
Epha4	Q03137	EPHA4_MOUSE	3.01667	0.00457144
Ephx1	Q9D379	HYEP_MOUSE	4.19667	0.0155015
Epm2aip1	Q8VEH5	EPMIP_MOUSE	2.73667	0.00057655
Eprs1	Q8CGC7	SYEP_MOUSE	4.11333	0.000148682
Erap1	Q9EQH2	ERAP1_MOUSE	2.89333	0.0210905
Erc2	Q6PH08	ERC2_MOUSE	4.17	0.0490341
Eri3	Q8C460	ERI3_MOUSE	3.68	0.0194726
Ero1a	Q8R180	ERO1A_MOUSE	3.14667	0.000279542
Erp29	P57759	ERP29_MOUSE	2.21333	0.00959433
Esyt2	Q3TZZ7	ESYT2_MOUSE	4.31333	0.0186037
Etf1	Q8BWY3	ERF1_MOUSE	2.83667	3.45956e-05
Etfa	Q99LC5	ETFA_MOUSE	3.09	0.00111326
Etfb	Q9DCW4	ETFB_MOUSE	3.78333	0.00104663
Ethe1	Q9DCM0	ETHE1_MOUSE	3.71667	0.00862559
Etnppl	Q8BWU8	AT2L1_MOUSE	3.86333	0.00108485
Exoc1	Q8R3S6	EXOC1_MOUSE	3.17667	0.00118831
Exoc2	Q9D4H1	EXOC2_MOUSE	4.11	0.000357821
Exoc3	Q6KAR6	EXOC3_MOUSE	3.37	0.000245261
Exoc4	O35382	EXOC4_MOUSE	4.12333	8.3569e-06
Exoc5	Q3TPX4	EXOC5_MOUSE	3.45667	1.07816e-05
Exoc6	Q8R313	EXOC6_MOUSE	4.77667	0.00134328
Exoc6b	A6H5Z3	EXC6B_MOUSE	3.76	0.000423791
Exoc7	O35250	EXOC7_MOUSE	4.12333	0.000857964
Exoc8	Q6PGF7	EXOC8_MOUSE	3.74667	0.000871561
Exosc1	Q9DAA6	EXOS1_MOUSE	6.00333	0.00939874
Exosc7	Q9D0M0	EXOS7_MOUSE	3.59667	0.0167021
Exosc9	Q9JHI7	EXOS9_MOUSE	4.10667	0.00702572
Ezr	P26040	EZRI_MOUSE	2.00667	0.000878904
F8a1	Q00558	HAP40_MOUSE	3.48333	0.000125521
FAM120A	Q6A0A9	F120A_MOUSE	7.44333	5.9977e-06
Faah	O08914	FAAH1_MOUSE	3.08	0.0193043
Fah	P35505	FAAA_MOUSE	2.29667	0.0337424
Fahd2	Q3TC72	FAHD2_MOUSE	3.27	0.00022049
Faim	Q9WUD8	FAIM1_MOUSE	2.86	0.017106
Fam110b	Q8C739	F110B_MOUSE	6.96	0.0114581
Fam114a1	Q9D281	NXP20_MOUSE	4.71	0.0213927
Fam114a2	Q8VE88-2	F1142_MOUSE	4.16	0.000456161
Fam120b	Q6RI63	F120B_MOUSE	4.00333	0.000268783
Fam120c	Q8C3F2	F120C_MOUSE	6.58	4.09396e-05
Fam135b	Q9DAI6	F135B_MOUSE	5.11	0.0143447
Fam169a	Q5XG69	F169A_MOUSE	4	0.00136922
Fam177a1	Q8BR63	F177A_MOUSE	5.04667	0.0103842
Fam185a	Q7TPD2	F185A_MOUSE	4.65333	0.00559669
Fam241b	Q9D882	F241B_MOUSE	5.55667	0.0186923
Fam91a1	Q3UVG3	F91A1_MOUSE	3.72667	0.001169
Fam98a	Q3TJZ6	FA98A_MOUSE	3.59	0.00367676
Fam98b	Q80VD1	FA98B_MOUSE	3.67333	0.00109567
Farp1	F8VPU2	FARP1_MOUSE	6.31	4.48749e-06
Farsa	Q8C0C7	SYFA_MOUSE	4.93	0.000583103
Farsb	Q9WUA2	SYFB_MOUSE	3.9	0.00158476
Fasn	P19096	FAS_MOUSE	2.8	4.70269e-05
Fbl	P35550	FBRL_MOUSE	8.09	0.000767672
Fbxl15	Q91W61	FXL15_MOUSE	3.90333	0.00967753
Fbxl16	A2RT62	FXL16_MOUSE	4.28	0.000860976
Fbxo21	Q8VDH1	FBX21_MOUSE	5.14333	0.00444292
Fbxo3	Q9DC63	FBX3_MOUSE	4.07333	0.00500763
Fbxo4	Q8CHQ0	FBX4_MOUSE	2.98667	0.0119588
Fbxo42	Q6PDJ6	FBX42_MOUSE	3.51	0.0041267
Fbxw11	Q5SRY7	FBW1B_MOUSE	5.66	0.000663675
Fcho2	Q3UQN2	FCHO2_MOUSE	3.95333	0.000878
Fdps	Q920E5	FPPS_MOUSE	2.87	0.00920463
Fdxr	Q61578	ADRO_MOUSE	4.32	0.00110847
Fem1b	Q9Z2G0	FEM1B_MOUSE	4.02333	0.00048306
Fermt2	Q8CIB5	FERM2_MOUSE	3.19	0.000129224
Fermt3	Q8K1B8	URP2_MOUSE	3.16	0.00911465
Ferry3	Q91YN0	FERY3_MOUSE	4.30333	0.00564298
Fgd1	P52734	FGD1_MOUSE	7.62	0.0265297
Fgd4	Q91ZT5	FGD4_MOUSE	4.26333	0.000260342
Fgf12	P61329	FGF12_MOUSE	3.41667	0.0238776
Fggy	A2AJL3	FGGY_MOUSE	2.73	0.00854799
Fh	P97807-2	FUMH_MOUSE	2.40333	0.00223763
Fhip1b	Q3U2I3	FHI1B_MOUSE	4.57	0.000603953
Fhip2a	Q8CDM8	FHI2A_MOUSE	4.38	0.00169618
Fibp	Q9JI19	FIBP_MOUSE	2.83333	0.00907432
Fkbp15	Q6P9Q6	FKB15_MOUSE	4.00333	0.00759079
Fkbp4	P30416	FKBP4_MOUSE	2.69333	0.000840607
Fkbp5	Q64378	FKBP5_MOUSE	5.39667	7.47848e-05
Fkbp8	O35465-2	FKBP8_MOUSE	5.04667	0.00124789
Fkbp9	Q9Z247	FKBP9_MOUSE	3.89667	0.00540933
Fkbpl	O35450	FKBPL_MOUSE	3.54667	0.025195
Flad1	Q8R123	FAD1_MOUSE	3.33	0.000116186
Flii	Q9JJ28	FLII_MOUSE	4.06	0.00440374
Flna	Q8BTM8	FLNA_MOUSE	3.19	0.000102068
Flnc	Q8VHX6	FLNC_MOUSE	2.16667	0.0145165
Flot1	O08917	FLOT1_MOUSE	2.75333	0.0376502
Fmnl1	Q9JL26	FMNL1_MOUSE	4.56	0.00313423
Fmod	P50608	FMOD_MOUSE	4.65	0.0228621
Fmr1	P35922	FMR1_MOUSE	9.23333	0.00229812
Fn3k	Q9ER35	FN3K_MOUSE	4.40333	0.00538151
Fnbp1	Q80TY0	FNBP1_MOUSE	3.38667	0.000465244
Fnta	Q61239	FNTA_MOUSE	3.43	0.00042139
Fntb	Q8K2I1	FNTB_MOUSE	4.17333	0.038826
Focad	A2AKG8	FOCAD_MOUSE	3.83333	0.0371476
Foxk1	P42128	FOXK1_MOUSE	4.75	0.0100414
Foxk2	Q3UCQ1	FOXK2_MOUSE	5.73667	0.012895
Foxo1	Q9R1E0	FOXO1_MOUSE	5.16	0.00241964
Frmd4a	Q8BIE6	FRM4A_MOUSE	5.96667	0.00359072
Frmd8	Q3UFK8	FRMD8_MOUSE	4.22	0.0101112
Frmpd4	A2AFR3	FRPD4_MOUSE	5.2	0.0233808
Frrs1l	B1AXV0	FRS1L_MOUSE	6.81	0.0229226
Fry	E9Q8I9-2	FRY_MOUSE	3.34667	0.00191515
Fsd1	Q7TPM6	FSD1_MOUSE	3.79333	9.34865e-05
Fsd1l	Q8BYN5	FSD1L_MOUSE	3.98	0.00245382
Fto	Q8BGW1	FTO_MOUSE	4.17333	0.000203016
Fuom	Q8R2K1	FUCM_MOUSE	3.28333	0.0283414
Fxr1	Q61584	FXR1_MOUSE	6.57667	0.00119179
Fyn	P39688	FYN_MOUSE	5.38	0.00188094
G3bp1	P97855	G3BP1_MOUSE	3.36333	0.000393045
G3bp2	P97379	G3BP2_MOUSE	4.21	0.00230587
G6pdx	Q00612	G6PD1_MOUSE	3.31333	0.000868994
Gaa	P70699	LYAG_MOUSE	4.73667	0.000183808
Gabpa	Q00422	GABPA_MOUSE	5.27667	0.020892
Gad2	P48320	DCE2_MOUSE	2.09667	0.00025359
Gak	Q99KY4	GAK_MOUSE	3.72333	0.000253902
Gale	Q8R059	GALE_MOUSE	3.73333	0.00309228
Galk1	Q9R0N0	GALK1_MOUSE	3.47333	0.00101478
Galt	Q03249	GALT_MOUSE	5.37	0.0412209
Gamt	O35969	GAMT_MOUSE	2.76	0.00176464
Gan	Q8CA72	GAN_MOUSE	3.17333	0.00564212
Ganc	Q8BVW0	GANC_MOUSE	2.09333	0.0185628
Gapdh	P16858	G3P_MOUSE	4.46333	0.000377455
Gapvd1	Q6PAR5	GAPD1_MOUSE	3.76667	7.23842e-05
Garem1	Q3UFT3	GARE1_MOUSE	3.55333	0.00430004
Garnl3	Q3V0G7	GARL3_MOUSE	4.88667	0.00283849
Gars1	Q9CZD3	GARS_MOUSE	3.70667	0.000607577
Gart	Q64737	PUR2_MOUSE	3.36667	0.000125733
Gas7	Q60780	GAS7_MOUSE	4.76	0.00165525
Gatad2b	Q8VHR5	P66B_MOUSE	4.48333	0.0051492
Gatb	Q99JT1	GATB_MOUSE	4.93333	0.000264541
Gba1	P17439	GBA1_MOUSE	3.23667	0.00726109
Gba2	Q69ZF3	GBA2_MOUSE	3.30667	0.00147337
Gbe1	Q9D6Y9	GLGB_MOUSE	3.14667	0.00477106
Gbf1	Q6DFZ1	GBF1_MOUSE	5.15	4.48606e-05
Gcc1	Q9D4H2	GCC1_MOUSE	4.15333	0.0132078
Gcc2	Q8CHG3	GCC2_MOUSE	4.67	0.0103753
Gcdh	Q60759	GCDH_MOUSE	3.73333	0.001605
Gclc	P97494	GSH1_MOUSE	3.36667	0.000125733
Gclm	O09172	GSH0_MOUSE	3.20333	0.00450928
Gcn1	E9PVA8	GCN1_MOUSE	4.15667	0.000329238
Gdap1	O88741	GDAP1_MOUSE	4.56	0.00479821
Gdap1l1	Q8VE33	GD1L1_MOUSE	2.39	0.00387644
Gde1	Q9JL56	GDE1_MOUSE	3.28	0.0346641
Gdi1	P50396	GDIA_MOUSE	2.34	0.000735333
Gdi2	Q61598	GDIB_MOUSE	2.27	0.00120073
Gdpd1	Q9CRY7	GDPD1_MOUSE	5.03333	0.00312664
Gdpgp1	Q3TLS3	GDPP1_MOUSE	2.17	0.000494695
Gemin5	Q8BX17	GEMI5_MOUSE	4.73333	0.000333522
Get3	O54984	GET3_MOUSE	4.23667	0.0055779
Get4	Q9D1H7	GET4_MOUSE	5.96	0.00627209
Gfap	P03995	GFAP_MOUSE	3.25667	0.0115412
Gfm1	Q8K0D5	EFGM_MOUSE	3.36333	1.60073e-05
Gfm2	Q8R2Q4	RRF2M_MOUSE	3.81667	0.006294
Gfod1	Q3UHD2	GFOD1_MOUSE	3.26333	0.00131959
Gfpt1	P47856	GFPT1_MOUSE	5.08667	0.00323842
Gfus	P23591	FCL_MOUSE	2.10667	0.0157157
Ggps1	Q9WTN0	GGPPS_MOUSE	3.68	0.0236519
Ggt7	Q99JP7	GGT7_MOUSE	4.63333	0.00411621
Gigyf2	Q6Y7W8	GGYF2_MOUSE	4.25333	0.00916783
Gipc1	Q9Z0G0	GIPC1_MOUSE	3.53	0.000524878
Git1	Q68FF6	GIT1_MOUSE	3.6	0.00168472
Gja1	P23242	CXA1_MOUSE	6.92667	0.0289
Gla	P51569	AGAL_MOUSE	3.58	0.0254831
Glmn	Q8BZM1	GLMN_MOUSE	3.13667	0.00590459
Glod4	Q9CPV4	GLOD4_MOUSE	2.39	0.000383619
Gls	D3Z7P3	GLSK_MOUSE	4.05	0.000842765
Glyr1	Q922P9	GLYR1_MOUSE	6.78667	0.00497921
Gmds	Q8K0C9	GMDS_MOUSE	3.51	0.00621183
Gmppa	Q922H4	GMPPA_MOUSE	4.88667	0.000547435
Gmppb	Q8BTZ7	GMPPB_MOUSE	2.68667	0.0277619
Gmps	Q3THK7	GUAA_MOUSE	2.82	0.00141252
Gna11	P21278	GNA11_MOUSE	5.08333	0.00366239
Gna13	P27601	GNA13_MOUSE	4.56667	0.00153564
Gnai1	B2RSH2	GNAI1_MOUSE	4.28667	0.0317463
Gnai2	P08752	GNAI2_MOUSE	6.12333	0.00114406
Gnao1	P18872	GNAO_MOUSE	5.61	0.00348137
Gnaq	P21279	GNAQ_MOUSE	6.15667	0.000810867
Gnas	P63094	GNAS1_MOUSE	4.52667	0.0268897
Gnaz	O70443	GNAZ_MOUSE	5.86667	0.0114012
Gnb1	P62874	GBB1_MOUSE	2.97	0.00156549
Gnb2	P62880	GBB2_MOUSE	3.50333	6.96977e-05
Gnb5	P62881-2	GNB5_MOUSE	4.62	0.00410331
Gng12	Q9DAS9	GBG12_MOUSE	4.05	0.00974949
Gng3	P63216	GBG3_MOUSE	3.73333	0.00526481
Gnl1	P36916	GNL1_MOUSE	4.51333	0.000175058
Gnpnat1	Q9JK38	GNA1_MOUSE	2.36333	0.029632
Golga1	Q9CW79	GOGA1_MOUSE	5.59	0.000563889
Gopc	Q8BH60	GOPC_MOUSE	3.31	0.00104944
Gorasp2	Q99JX3	GORS2_MOUSE	3.86667	0.0040793
Gpcpd1	Q8C0L9	GPCP1_MOUSE	4.26333	0.00355432
Gpd1	P13707	GPDA_MOUSE	2.72	0.00317466
Gpd1l	Q3ULJ0	GPD1L_MOUSE	3.68	4.29429e-05
Gpd2	Q64521	GPDM_MOUSE	5.75333	0.00921141
Gpi	P06745	G6PI_MOUSE	2.05667	0.00154565
Gpld1	O70362	PHLD_MOUSE	2.93667	0.0111856
Gpm6a	P35802	GPM6A_MOUSE	6.85667	1.01819e-05
Gpm6b	P35803	GPM6B_MOUSE	6.77333	0.011215
Gpr162	Q3UN16	GP162_MOUSE	5.48333	0.0322337
Gprasp2	Q8BUY8	GASP2_MOUSE	6.12	0.00142004
Gpsm1	Q6IR34	GPSM1_MOUSE	3.98667	0.000123162
Gpt2	Q8BGT5	ALAT2_MOUSE	2.91667	0.000357656
Gpx1	P11352	GPX1_MOUSE	3.92	1.89435e-05
Gpx4	O70325	GPX4_MOUSE	3.70333	0.0032289
Grb14	Q9JLM9	GRB14_MOUSE	3.76333	0.0177896
Grhpr	Q91Z53	GRHPR_MOUSE	3.30667	7.33398e-05
Gria1	P23818	GRIA1_MOUSE	4.49667	0.0331102
Gria2	P23819	GRIA2_MOUSE	4.01667	0.0104131
Grip1	Q925T6-2	GRIP1_MOUSE	4.79	0.00496277
Grk2	Q99MK8	ARBK1_MOUSE	3.41	0.000193271
Grk3	Q3UYH7	ARBK2_MOUSE	4.02667	0.0034816
Grk6	O70293	GRK6_MOUSE	7.40333	0.000385187
Grsf1	Q8C5Q4	GRSF1_MOUSE	5.94	4.95948e-05
Gsdme	Q9Z2D3	GSDME_MOUSE	2.39	0.0186833
Gsk3a	Q2NL51	GSK3A_MOUSE	3.47667	0.000976842
Gsk3b	Q9WV60	GSK3B_MOUSE	3.71333	0.000128762
Gsn	P13020-2	GELS_MOUSE	3.31333	7.46291e-05
Gspt1	Q8R050	ERF3A_MOUSE	2.84333	0.00242078
Gspt2	Q149F3	ERF3B_MOUSE	4.56333	0.0262438
Gss	P51855	GSHB_MOUSE	2.48	0.000598434
Gsta4	P24472	GSTA4_MOUSE	2.75667	0.000548985
Gstk1	Q9DCM2	GSTK1_MOUSE	4.27667	0.005582
Gstm1	P10649	GSTM1_MOUSE	2.98	6.04513e-05
Gstm2	P15626	GSTM2_MOUSE	4.35	0.00381834
Gstm5	P48774	GSTM5_MOUSE	3.84333	0.000215429
Gstm7	Q80W21	GSTM7_MOUSE	3.35333	0.00079616
Gstp1	P19157	GSTP1_MOUSE	3.07667	0.00010169
Gstt1	Q64471	GSTT1_MOUSE	3.98333	0.00251514
Gstt2	Q61133	GSTT2_MOUSE	5.62333	0.0012426
Gstt3	Q99L20	GSTT3_MOUSE	3.93667	0.0265417
Gstz1	Q9WVL0	MAAI_MOUSE	3.76667	0.00213988
Gtf2b	P62915	TF2B_MOUSE	4.22667	0.0236249
Gtf2f2	Q8R0A0	T2FB_MOUSE	2.41667	0.0172059
Gtf2i	Q9ESZ8	GTF2I_MOUSE	4.45667	1.36517e-05
Gtf3c4	Q8BMQ2	TF3C4_MOUSE	3.91333	0.0114622
Gtpbp1	O08582	GTPB1_MOUSE	5.98	0.00169888
Gucy1b1	O54865	GCYB1_MOUSE	2.78667	0.0154308
Guk1	Q64520-2	KGUA_MOUSE	3.32333	0.00199588
Gys1	Q9Z1E4	GYS1_MOUSE	4.19333	0.000978812
H1-0	P10922	H10_MOUSE	6.53333	9.77246e-05
H1-2	P15864	H12_MOUSE	5.56	0.00611595
H1-4	P43274	H14_MOUSE	3.78667	0.00449911
H1-5	P43276	H15_MOUSE	3.48667	0.0010966
H2az1	P0C0S6	H2AZ_MOUSE	4.95	0.00229756
H2bc12	P10853	H2B1B_MOUSE	4.70333	0.00160556
H3-3a	P02301	H31_MOUSE	7.45667	0.00227477
H4c1	P62806	H4_MOUSE	7.12667	0.000224103
Hacd3	Q8K2C9	HACD3_MOUSE	5.74667	0.000620694
Hace1	Q3U0D9	HACE1_MOUSE	3.33	8.74879e-05
Hadha	Q8BMS1	ECHA_MOUSE	3.75667	0.000106915
Hadhb	Q99JY0	ECHB_MOUSE	4.03667	0.00106987
Hap1	O35668	HAP1_MOUSE	6.46	0.000390364
Hapln2	Q9ESM3	HPLN2_MOUSE	2.49	0.0320639
Hapln4	Q80WM4	HPLN4_MOUSE	3.63667	0.0213831
Hars1	Q61035	HARS1_MOUSE	2.94333	0.000119494
Hars2	Q99KK9	SYHM_MOUSE	4.93	0.000201354
Hba	P01942	HBA_MOUSE	4.19	0.000623139
Hbb-b1	P02088	HBB1_MOUSE	3.29	0.00389589
Hbs1l	Q69ZS7	HBS1L_MOUSE	5.16667	0.00256946
Hcfc1	Q61191	HCFC1_MOUSE	3.42667	0.000162293
Hdac11	Q91WA3	HDA11_MOUSE	5.48333	0.00916301
Hdac2	P70288	HDAC2_MOUSE	4.24333	0.00176865
Hdac4	Q6NZM9	HDAC4_MOUSE	3.51	0.00291621
Hdac5	Q9Z2V6	HDAC5_MOUSE	4.38	0.000506878
Hddc3	Q9D114	MESH1_MOUSE	3.45333	5.63458e-05
Hdhd3	Q9CYW4	HDHD3_MOUSE	2.00333	0.00525624
Hdhd5	Q91WM2	HDHD5_MOUSE	3.72	0.00601258
Hdlbp	Q8VDJ3	VIGLN_MOUSE	4.23	0.000147771
Heatr3	Q8BQM4	HEAT3_MOUSE	5.45	0.0169562
Heatr5b	Q8C547	HTR5B_MOUSE	3.39	6.06654e-05
Hectd1	Q69ZR2	HECD1_MOUSE	4.00333	8.77724e-05
Hectd3	Q3U487	HECD3_MOUSE	3.65333	0.000401336
Hecw2	Q6I6G8	HECW2_MOUSE	4.48667	0.000594548
Herc4	Q6PAV2	HERC4_MOUSE	3.19667	0.000359688
Hexb	P20060	HEXB_MOUSE	2.38	0.00948391
Hikeshi	Q9DD02	HIKES_MOUSE	2.51333	0.00774801
Hip1	Q8VD75	HIP1_MOUSE	4.94333	0.0011237
Hip1r	Q9JKY5	HIP1R_MOUSE	3.06333	0.00024534
Hlcs	Q920N2	BPL1_MOUSE	3.21667	0.00370858
Hmgcl	P38060	HMGCL_MOUSE	3.62667	0.000889754
Hmgcs1	Q8JZK9	HMCS1_MOUSE	2.83667	0.00040899
Hmgcs2	P54869	HMCS2_MOUSE	3.92	0.0102043
Hmox2	O70252	HMOX2_MOUSE	3.95	0.00058143
Hnmt	Q91VF2	HNMT_MOUSE	3.11	0.000500682
Hnrnpa0	Q9CX86	ROA0_MOUSE	4.28667	0.00668881
Hnrnpa1	P49312	ROA1_MOUSE	2.55333	0.000183964
Hnrnpa2b1	O88569	ROA2_MOUSE	2.74667	0.00379301
Hnrnpa3	Q8BG05	ROA3_MOUSE	3.9	8.80913e-05
Hnrnpc	Q9Z204	HNRPC_MOUSE	8.53667	6.42208e-05
Hnrnpd	Q60668-3	HNRPD_MOUSE	3.13	0.0234717
Hnrnpdl	Q9Z130	HNRDL_MOUSE	2.96667	0.00507173
Hnrnpf	Q9Z2X1	HNRPF_MOUSE	2.80333	0.0116052
Hnrnph1	O35737	HNRH1_MOUSE	3.18333	0.00135651
Hnrnph2	P70333	HNRH2_MOUSE	5.06	0.00140604
Hnrnpl	Q8R081	HNRPL_MOUSE	5.11	0.00119454
Hnrnpll	Q921F4	HNRLL_MOUSE	3.30333	0.00099469
Hnrnpm	Q9D0E1	HNRPM_MOUSE	4.50667	0.00113499
Hnrnpu	Q8VEK3	HNRPU_MOUSE	7.30333	1.23249e-06
Hnrnpul1	Q8VDM6	HNRL1_MOUSE	5.99	8.85461e-05
Hnrnpul2	Q00PI9	HNRL2_MOUSE	6.29	6.51023e-06
Hook1	Q8BIL5	HOOK1_MOUSE	4.13333	0.0122894
Hook3	Q8BUK6	HOOK3_MOUSE	5.49	0.00093542
Hp1bp3	Q3TEA8	HP1B3_MOUSE	10.3033	2.21224e-05
Hpcal4	Q8BGZ1	HPCL4_MOUSE	4.96	0.0486209
Hras	Q61411	RASH_MOUSE	3.79	0.000238652
Hsd17b10	O08756	HCD2_MOUSE	2.90333	0.000864034
Hsd17b11	Q9EQ06	DHB11_MOUSE	4.38	0.0128292
Hsd17b12	O70503	DHB12_MOUSE	5.62333	0.0139952
Hsd17b4	P51660	DHB4_MOUSE	2.79	0.00262707
Hsd17b8	P50171	DHB8_MOUSE	3.68333	0.000618765
Hsdl2	Q2TPA8	HSDL2_MOUSE	4.57333	0.000201671
Hsp90aa1	P07901	HS90A_MOUSE	4.40667	8.43168e-06
Hspa12a	Q8K0U4	HS12A_MOUSE	3.42333	0.000147485
Hspa13	Q8BM72	HSP13_MOUSE	4.01	0.0332445
Hspa2	P17156	HSP72_MOUSE	3.17	5.85946e-05
Hspa4	Q61316	HSP74_MOUSE	2.58667	0.000692121
Hspa4l	P48722	HS74L_MOUSE	2.97667	0.000291066
Hspa8	P63017	HSP7C_MOUSE	3.38	0.000549797
Hspa9	P38647	GRP75_MOUSE	2.92	0.000883305
Hspb1	P14602	HSPB1_MOUSE	4.10333	1.28671e-05
Hspbp1	Q99P31	HPBP1_MOUSE	2.94333	0.0208335
Hsph1	Q61699	HS105_MOUSE	2.80333	0.00172227
Htra1	Q9R118	HTRA1_MOUSE	5.19333	0.000648879
Htt	P42859	HD_MOUSE	3.32	5.92003e-05
Huwe1	Q7TMY8	HUWE1_MOUSE	3.62	0.000108611
Hycc2	Q8C729-2	HYCC2_MOUSE	4.39333	0.00023909
Hykk	Q5U5V2	HYKK_MOUSE	3.09	0.00916234
Hyou1	Q9JKR6	HYOU1_MOUSE	3.98667	0.000141475
Iars1	Q8BU30	SYIC_MOUSE	3.73667	2.32865e-05
Iba57	Q8CAK1	CAF17_MOUSE	2.56333	0.012241
Ica1	P97411	ICA69_MOUSE	3.46	0.012569
Ica1l	Q3TY65	ICA1L_MOUSE	3.94333	0.0332769
Icam5	Q60625	ICAM5_MOUSE	3.39	0.0105362
Ide	Q9JHR7	IDE_MOUSE	3.44	0.000279579
Idh2	P54071	IDHP_MOUSE	2.71	0.000225448
Idh3a	Q9D6R2	IDH3A_MOUSE	3.01333	0.000268663
Idh3g	P70404	IDHG1_MOUSE	4.16667	0.000929787
Idi1	P58044	IDI1_MOUSE	4.60333	0.0311286
Ids	Q08890	IDS_MOUSE	3.50333	0.000975417
Ifit3	Q64345	IFIT3_MOUSE	2.64333	0.00331172
Ift25	Q9D6H2	IFT25_MOUSE	4.35333	0.0321538
Ift27	Q9D0P8	IFT27_MOUSE	3.74667	0.00289801
Ift74	Q8BKE9	IFT74_MOUSE	5.66667	0.00190274
Ik	Q9Z1M8	RED_MOUSE	3.01667	0.0200163
Ilf2	Q9CXY6	ILF2_MOUSE	5.73333	0.00263227
Ilf3	Q9Z1X4-3	ILF3_MOUSE	6.69	0.000473037
Ilk	O55222	ILK_MOUSE	4.36667	0.00014876
Ilkap	Q8R0F6	ILKAP_MOUSE	2.59333	0.00301377
Impact	O55091	IMPCT_MOUSE	5.44	0.022387
Inf2	Q0GNC1	INF2_MOUSE	3.79333	0.0254801
Inip	Q3TXT3	SOSSC_MOUSE	6.32667	0.0236643
Inpp4a	Q9EPW0	INP4A_MOUSE	2.24333	0.00174759
Inpp5b	Q8K337	I5P2_MOUSE	4.47333	0.0199659
Inpp5d	Q9ES52	SHIP1_MOUSE	2.82667	0.00327432
Inpp5f	Q8CDA1	SAC2_MOUSE	5.29667	0.000289008
Inpp5j	P59644	PI5PA_MOUSE	3.93667	0.000172167
Inppl1	Q6P549	SHIP2_MOUSE	3.00333	0.0131402
IntS13	Q8QZV7	INT13_MOUSE	3.69333	0.043812
Ints12	Q9D168	INT12_MOUSE	8.28333	0.00648636
Ints3	Q7TPD0	INT3_MOUSE	3.57667	0.00741659
Ipo11	Q8K2V6	IPO11_MOUSE	3.13	0.0126649
Ipo13	Q8K0C1	IPO13_MOUSE	4.60333	0.00029092
Iqcb1	Q8BP00	IQCB1_MOUSE	4.84	0.0118391
Iqgap1	Q9JKF1	IQGA1_MOUSE	3.56667	0.000532166
Iqgap2	Q3UQ44	IQGA2_MOUSE	4.87	3.29959e-05
Iqsec1	Q8R0S2	IQEC1_MOUSE	4.45333	0.000933332
Iqsec2	Q5DU25	IQEC2_MOUSE	6.77333	0.0188923
Iqsec3	Q3TES0	IQEC3_MOUSE	4.82333	0.00707294
Ireb2	Q811J3	IREB2_MOUSE	3.04667	0.00151215
Irf2bp2	E9Q1P8	I2BP2_MOUSE	3.96667	0.0410907
Irf2bpl	Q8K3X4	I2BPL_MOUSE	4.83333	0.00185988
Irf3	P70671	IRF3_MOUSE	4.75667	0.0182152
Irgq	Q8VIM9	IRGQ_MOUSE	3.08333	0.000607162
Irs2	P81122	IRS2_MOUSE	6.19333	0.0163348
Isoc1	Q91V64	ISOC1_MOUSE	3.00333	0.000127002
Isoc2a	P85094	ISC2A_MOUSE	3.98	0.031462
Ist1	Q9CX00	IST1_MOUSE	2.84333	1.49662e-06
Isy1	Q69ZQ2	ISY1_MOUSE	4.38667	0.00538915
Itch	Q8C863	ITCH_MOUSE	3.34	0.015288
Itpk1	Q8BYN3	ITPK1_MOUSE	4.35333	0.000817746
Itpka	Q8R071	IP3KA_MOUSE	4.69333	2.37436e-05
Itpr1	P11881	ITPR1_MOUSE	4.35333	0.00267927
Itsn1	Q9Z0R4	ITSN1_MOUSE	3.47333	0.000159618
Itsn2	Q9Z0R6	ITSN2_MOUSE	2.82	0.00117394
Ivd	Q9JHI5	IVD_MOUSE	3.38	0.00521211
Iws1	Q8C1D8	IWS1_MOUSE	2.86667	0.0129599
Jakmip1	Q8BVL9	JKIP1_MOUSE	2.91333	0.0326606
Jakmip3	Q5DTN8	JKIP3_MOUSE	6.63333	0.00220585
Jmy	Q9QXM1	JMY_MOUSE	4.16667	0.00929296
Kars1	Q99MN1	SYK_MOUSE	4.81667	0.000491023
Katnal1	Q8K0T4	KATL1_MOUSE	3.7	0.00070904
Katnb1	Q8BG40	KTNB1_MOUSE	3.42333	0.00171913
Kazn	Q69ZS8	KAZRN_MOUSE	2.90667	0.0383422
Kbtbd11	Q8BNW9	KBTBB_MOUSE	2.76	5.58939e-05
Kbtbd2	G3X9X1	KBTB2_MOUSE	3.08333	0.00532333
Kbtbd3	Q8BHI4	KBTB3_MOUSE	5.38333	0.00217379
Kbtbd4	Q8R179	KBTB4_MOUSE	2.58	0.00560953
Kcmf1	Q80UY2	KCMF1_MOUSE	5.20333	0.0010281
Kcnab2	P62482	KCAB2_MOUSE	6.13	1.72208e-05
Kctd10	Q922M3	BACD3_MOUSE	6.34	0.0300965
Kctd16	Q5DTY9	KCD16_MOUSE	3.79667	0.000599102
Kctd3	Q8BFX3	KCTD3_MOUSE	5.54667	0.0171214
Kdm1a	Q6ZQ88	KDM1A_MOUSE	3.19333	0.0114056
Kdsr	Q6GV12	KDSR_MOUSE	5.12333	0.0159887
Keap1	Q9Z2X8	KEAP1_MOUSE	5.97667	0.0195697
Khdrbs1	Q60749	KHDR1_MOUSE	3.99	0.0166508
Khdrbs3	Q9R226	KHDR3_MOUSE	4.99	0.000381964
Kiaa0513	Q8R0A7	K0513_MOUSE	3.84	0.00064912
Kiaa1671	Q8BRV5	K1671_MOUSE	2.77	0.00416201
Kif1a	P33173	KIF1A_MOUSE	4.48667	2.8994e-05
Kif1b	Q60575	KIF1B_MOUSE	4.97	0.00086424
Kif21a	Q9QXL2	KI21A_MOUSE	4.43	7.44744e-07
Kif21b	Q9QXL1	KI21B_MOUSE	5.19	0.0134859
Kif2a	P28740	KIF2A_MOUSE	5.06667	0.000787902
Kif3a	P28741	KIF3A_MOUSE	5.38	0.00042457
Kif3b	Q61771	KIF3B_MOUSE	5.41	0.000780593
Kif5a	P33175	KIF5A_MOUSE	4.75	0.0105513
Kif5b	Q61768	KINH_MOUSE	4.4	0.000418081
Kif5c	P28738	KIF5C_MOUSE	3.99333	0.000682365
Kifap3	P70188	KIFA3_MOUSE	5.53	0.000116718
Kifbp	Q6ZPU9	KBP_MOUSE	4.75	0.00078997
Kifc2	O08672	KIFC2_MOUSE	3.41333	0.0401939
Klc1	O88447	KLC1_MOUSE	3.25333	6.69585e-05
Klc2	O88448	KLC2_MOUSE	4.35	0.0011657
Klc4	Q9DBS5	KLC4_MOUSE	4.77333	0.00251716
Klhl11	Q8CE33	KLH11_MOUSE	2.98	0.0017074
Klhl22	Q99JN2	KLH22_MOUSE	2.79333	0.00136605
Klhl3	E0CZ16	KLHL3_MOUSE	4.30333	0.000598519
Klhl42	Q8BFQ9	KLH42_MOUSE	5.65333	0.0430225
Kpna1	Q60960	IMA5_MOUSE	3.68667	0.010353
Kpna6	O35345	IMA7_MOUSE	3.85333	0.000669688
Kpnb1	P70168	IMB1_MOUSE	2.52667	0.00248014
Kras	P32883-2	RASK_MOUSE	5.14	0.00275201
Krt8	P11679	K2C8_MOUSE	3.13	0.0287471
Ksr1	Q61097	KSR1_MOUSE	4.69	0.00150594
Ksr2	Q3UVC0	KSR2_MOUSE	4.16667	0.00187349
Ktn1	Q61595	KTN1_MOUSE	4.39667	0.00410749
L2hgdh	Q91YP0	L2HDH_MOUSE	3.96	0.00171506
Lamb2	Q61292	LAMB2_MOUSE	4.11667	0.031204
Lamtor3	O88653	LTOR3_MOUSE	2.72	0.0177225
Lancl1	O89112	LANC1_MOUSE	2.50667	0.000314606
Lancl2	Q9JJK2	LANC2_MOUSE	3.89	6.68796e-05
Lap3	Q9CPY7	AMPL_MOUSE	4.47667	0.00100634
Larp1	Q6ZQ58	LARP1_MOUSE	6.07667	0.000508977
Larp6	Q8BN59	LARP6_MOUSE	4.71	0.0029312
Larp7	Q05CL8	LARP7_MOUSE	9.49333	0.00654214
Lars1	Q8BMJ2	SYLC_MOUSE	3.90667	3.47424e-05
Lars2	Q8VDC0	SYLM_MOUSE	3.28	0.00774021
Lclat1	Q3UN02	LCLT1_MOUSE	3.53	0.0134693
Ldah	Q8BVA5	LDAH_MOUSE	6.16	0.000690816
Lgi1	Q9JIA1	LGI1_MOUSE	5.05	0.00153663
Lgi3	Q8K406	LGI3_MOUSE	3.38333	0.0125816
Lgmn	O89017	LGMN_MOUSE	3.92667	0.030697
Lias	Q99M04	LIAS_MOUSE	4.21667	0.0325742
Lima1	Q9ERG0	LIMA1_MOUSE	5.46333	0.0244164
Limk1	P53668	LIMK1_MOUSE	4.08667	0.00841966
Lims1	Q99JW4	LIMS1_MOUSE	4.21667	0.0209949
Lin7a	Q8JZS0	LIN7A_MOUSE	3.42667	0.0176058
Lin7b	O88951	LIN7B_MOUSE	2.64333	0.00646711
Lipa	Q9Z0M5	LICH_MOUSE	4.70667	0.015739
Lipt2	Q9D009	LIPT2_MOUSE	9.15333	0.0147212
Llgl1	Q80Y17	L2GL1_MOUSE	3.70667	0.000590987
Lman2	Q9DBH5	LMAN2_MOUSE	3.71667	0.0142376
Lmcd1	Q8VEE1	LMCD1_MOUSE	3.48333	0.000322018
Lmnb1	P14733	LMNB1_MOUSE	2.59333	0.0307379
Lmnb2	P21619	LMNB2_MOUSE	6.78	0.0238408
Lnpep	Q8C129	LCAP_MOUSE	4.03667	0.0140498
Lnpk	Q7TQ95	LNP_MOUSE	5.93333	0.00170803
Lonp1	Q8CGK3	LONM_MOUSE	4.17667	5.2625e-05
Lpgat1	Q91YX5	LGAT1_MOUSE	9.91333	0.00146364
Lpin2	Q99PI5	LPIN2_MOUSE	3.57333	0.00487605
Lrba	Q9ESE1	LRBA_MOUSE	3.35333	0.000455398
Lrp1	Q91ZX7	LRP1_MOUSE	2.94333	0.0150222
Lrp1b	Q9JI18	LRP1B_MOUSE	3.47	0.00134711
Lrpprc	Q6PB66	LPPRC_MOUSE	4.32667	4.4952e-05
Lrrc40	Q9CRC8	LRC40_MOUSE	3.40667	9.46918e-05
Lrrc47	Q505F5	LRC47_MOUSE	2.22333	0.00016303
Lrrc59	Q922Q8	LRC59_MOUSE	5.41333	0.00496123
Lrrc7	Q80TE7	LRRC7_MOUSE	4.48333	0.00301929
Lrrtm2	Q8BGA3	LRRT2_MOUSE	3.17667	0.00042009
Lrsam1	Q80ZI6	LRSM1_MOUSE	3.5	0.000279525
Lsm14a	Q8K2F8	LS14A_MOUSE	3.53667	0.0112775
Lsm14b	Q8CGC4	LS14B_MOUSE	5.70667	0.00189243
Ltn1	Q6A009	LTN1_MOUSE	3.09	0.000135028
Luc7l	Q9CYI4	LUC7L_MOUSE	5.39667	0.0220087
Luc7l2	Q7TNC4	LC7L2_MOUSE	7.05333	0.000964375
Luc7l3	Q5SUF2	LC7L3_MOUSE	6.66333	0.0023634
Lum	P51885	LUM_MOUSE	4.45667	0.00595917
Lxn	P70202	LXN_MOUSE	2.10667	0.000249096
Lyplal1	Q3UFF7	LYPL1_MOUSE	3.15333	0.0267219
Lyst	P97412	LYST_MOUSE	3.71333	0.000156948
Lzts3	A2AHG0	LZTS3_MOUSE	3.64	0.0436635
Macf1	Q69ZZ9	K0754_MOUSE	4.16333	6.0533e-05
Macrod1	Q922B1	MACD1_MOUSE	2.49333	0.00575561
Macroh2a1	Q9QZQ8	H2AY_MOUSE	5.02333	0.00158386
Mad1l1	Q9WTX8	MD1L1_MOUSE	4.89333	0.0130167
Mad2l1	Q9Z1B5	MD2L1_MOUSE	5.03	0.0269052
Madd	Q80U28-14	MADD_MOUSE	4.47	0.000157324
Maea	Q4VC33	MAEA_MOUSE	4.35667	0.000432228
Magee1	Q6PCZ4	MAGE1_MOUSE	5.34667	0.0158231
Magi2	Q9WVQ1	MAGI2_MOUSE	3.29667	0.0030335
Mal2	Q8BI08	MAL2_MOUSE	2.36333	0.0219793
Man2b2	O54782	MA2B2_MOUSE	3.23	0.000540235
Map1a	Q9QYR6	MAP1A_MOUSE	2.40333	0.0136821
Map1lc3a	Q91VR7	MLP3A_MOUSE	4.39333	0.0115991
Map1s	Q8C052	MAP1S_MOUSE	3.78667	0.00336233
Map2k1	P31938	MP2K1_MOUSE	3.48333	0.000502465
Map2k2	Q63932	MP2K2_MOUSE	4.14667	0.00134844
Map2k4	P47809	MP2K4_MOUSE	4.59333	0.00270482
Map2k6	P70236	MP2K6_MOUSE	4.47667	5.8417e-05
Map2k7	Q8CE90-2	MP2K7_MOUSE	5.08	0.00176828
Map3k10	Q66L42	M3K10_MOUSE	4.58	0.00401299
Map3k4	O08648	M3K4_MOUSE	3.82667	0.00250007
Map3k5	O35099	M3K5_MOUSE	3.87333	0.00391641
Map4k3	Q99JP0	M4K3_MOUSE	5.45	0.000916353
Map4k4	P97820	M4K4_MOUSE	7.28333	0.00621465
Map4k5	Q8BPM2	M4K5_MOUSE	3.14	0.000228508
Map6	Q7TSJ2	MAP6_MOUSE	3.32333	0.0110732
Map6d1	Q14BB9	MA6D1_MOUSE	3.15	0.0436061
Map7	O88735-2	MAP7_MOUSE	4.59	0.0133797
Map7d1	A2AJI0	MA7D1_MOUSE	7.38333	0.00193842
Mapk1	P63085	MK01_MOUSE	2.44667	0.00277138
Mapk10	Q61831	MK10_MOUSE	3.41333	0.00110801
Mapk14	P47811	MK14_MOUSE	3.81	0.000863946
Mapk3	Q63844	MK03_MOUSE	4.02333	0.00118298
Mapk8	Q91Y86	MK08_MOUSE	6.12667	0.00121555
Mapk8ip1	Q9WVI9	JIP1_MOUSE	4.3	0.0428967
Mapk8ip2	Q9ERE9	JIP2_MOUSE	7.62667	0.0136366
Mapk9	Q9WTU6	MK09_MOUSE	3.35667	0.000290013
Mapre2	Q8R001	MARE2_MOUSE	4.97	0.000656723
Mapre3	Q6PER3	MARE3_MOUSE	2.01333	0.000289271
Mark1	Q8VHJ5	MARK1_MOUSE	5.01333	0.000939544
Mark2	Q05512	MARK2_MOUSE	5.66667	0.000784874
Mark3	Q03141	MARK3_MOUSE	5.72667	0.00260876
Mark4	Q8CIP4-2	MARK4_MOUSE	5.69667	0.00738827
Mars1	Q68FL6	SYMC_MOUSE	4.09333	0.000197579
Mars2	Q499X9	SYMM_MOUSE	2.51333	0.00947067
Mast1	Q9R1L5	MAST1_MOUSE	5.01667	0.0135369
Mast3	Q3U214	MAST3_MOUSE	4.74	0.00418812
Mat2a	Q3THS6	METK2_MOUSE	3.10333	8.99576e-05
Mat2b	Q99LB6-2	MAT2B_MOUSE	2.83667	0.00971116
Matk	P41242	MATK_MOUSE	4.85	0.00627535
Matn4	O89029	MATN4_MOUSE	5.65667	0.00393063
Matr3	Q8K310	MATR3_MOUSE	5.62667	6.15633e-06
Mb21d2	Q8C525	M21D2_MOUSE	4.24667	0.0470115
Mbd3	Q9Z2D8	MBD3_MOUSE	4.57333	0.0256805
Mblac2	Q8BL86	MBLC2_MOUSE	4.42667	0.0160192
Mbnl1	Q9JKP5	MBNL1_MOUSE	3.52	0.0497725
Mbp	P04370-4	MBP_MOUSE	5.12667	0.0169857
Mcat	Q8R3F5	FABD_MOUSE	4.05333	0.00348862
Mccc1	Q99MR8	MCCA_MOUSE	4.43	0.00105228
Mcf2l	Q64096	MCF2L_MOUSE	6.38	0.0102247
Mcts1	Q9DB27	MCTS1_MOUSE	2.24667	0.00982063
Me2	Q99KE1	MAOM_MOUSE	2.61	0.00188626
Me3	Q8BMF3	MAON_MOUSE	3.50667	0.00982565
Mecp2	Q9Z2D6-2	MECP2_MOUSE	8.65667	0.0017356
Med30	Q9CQI9	MED30_MOUSE	3.17667	0.00140394
Memo1	Q91VH6	MEMO1_MOUSE	2.09333	0.000333265
Metap1	Q8BP48	MAP11_MOUSE	3.92	0.00213166
Mettl16	Q9CQG2	MET16_MOUSE	4.96	0.0130669
Mettl3	Q8C3P7	MTA70_MOUSE	3.03667	0.0203426
Mgll	O35678	MGLL_MOUSE	3.64	1.99917e-05
Mib1	Q80SY4	MIB1_MOUSE	3.84333	0.0159952
Mical1	Q8VDP3	MICA1_MOUSE	3.26	0.011867
Mical3	Q8CJ19	MICA3_MOUSE	4.56	0.0005472
Micall1	Q8BGT6	MILK1_MOUSE	5.33667	0.00411075
Micu3	Q9CTY5	MICU3_MOUSE	4.76667	0.00704079
Mief1	Q8BGV8	MID51_MOUSE	3.06333	0.0397745
Mif4gd	Q3UBZ5	MI4GD_MOUSE	4	0.00201576
Mindy2	Q6PDI6	MINY2_MOUSE	5.02667	0.00117449
Mink1	Q9JM52	MINK1_MOUSE	5.2	0.000517615
Mios	Q8VE19	MIOS_MOUSE	3.59	0.00055926
Mipep	A6H611	MIPEP_MOUSE	3.34333	0.00154748
Mkln1	O89050	MKLN1_MOUSE	3.52	0.00756559
Mkrn2	Q9ERV1	MKRN2_MOUSE	5.04333	0.00211105
Mlf2	Q99KX1	MLF2_MOUSE	5.69667	0.00148258
Mlst8	Q9DCJ1	LST8_MOUSE	3.2	0.00096623
Mlycd	Q99J39	DCMC_MOUSE	4.08667	0.0423825
Mmaa	Q8C7H1	MMAA_MOUSE	3.76667	0.00634162
Mms19	Q9D071	MMS19_MOUSE	3.01	0.0030361
Mmut	P16332	MUTA_MOUSE	3.65667	0.00255016
Mnat1	P51949	MAT1_MOUSE	4.48	0.0108337
Mob2	Q8VI63	MOB2_MOUSE	3.41333	0.0097858
Mob4	Q6PEB6	PHOCN_MOUSE	3.08333	0.00373217
Mocs3	A2BDX3	MOCS3_MOUSE	4.07333	0.00395829
Mog	Q61885	MOG_MOUSE	5.28333	0.0222302
Mon1a	Q6PDG8	MON1A_MOUSE	3.38667	0.000995938
Mon1b	Q8BMQ8	MON1B_MOUSE	4.97333	0.00376827
Mon2	Q80TL7	MON2_MOUSE	3.2	0.000130568
Mpdu1	Q9R0Q9	MPU1_MOUSE	3.59333	0.000959854
Mpdz	Q8VBX6	MPDZ_MOUSE	4.49667	0.0027543
Mpp1	P70290	EM55_MOUSE	3.76667	0.00174936
Mpp2	Q9WV34	MPP2_MOUSE	4.13667	0.00180231
Mpp3	O88910	MPP3_MOUSE	3.25	0.00032961
Mprip	P97434	MPRIP_MOUSE	5.72333	0.037571
Mpst	Q99J99	THTM_MOUSE	3.71667	0.00171526
Mras	O08989	RASM_MOUSE	5.69667	0.00792738
Mri1	Q9CQT1	MTNA_MOUSE	3.65	0.00132272
Mrpl1	Q99N96	RM01_MOUSE	4.73	0.0149605
Mrpl12	Q9DB15	RM12_MOUSE	5.60333	0.000380526
Mrpl13	Q9D1P0	RM13_MOUSE	3.52333	0.00889632
Mrpl19	Q9D338	RM19_MOUSE	3.69333	0.00953542
Mrpl21	Q9D1N9	RM21_MOUSE	4.35333	0.00959205
Mrpl22	Q8BU88	RM22_MOUSE	3.06333	0.0450925
Mrpl23	O35972	RM23_MOUSE	5.48	0.0288609
Mrpl32	Q9DCI9	RM32_MOUSE	5.08667	0.023845
Mrpl38	Q8K2M0-2	RM38_MOUSE	4.05667	0.009368
Mrpl39	Q9JKF7	RM39_MOUSE	3.08	0.00293694
Mrpl4	Q9DCU6	RM04_MOUSE	2.28333	0.0365394
Mrpl41	Q9CQN7	RM41_MOUSE	4.98667	0.0286788
Mrpl45	Q9D0Q7	RM45_MOUSE	2.77333	0.0352481
Mrpl46	Q9EQI8	RM46_MOUSE	5.04333	0.00161147
Mrpl9	Q99N94	RM09_MOUSE	3.74333	0.0422474
Mrps10	Q80ZK0	RT10_MOUSE	6.14	0.00117893
Mrps15	Q9DC71	RT15_MOUSE	7.35333	0.0112032
Mrps17	Q9CQE3	RT17_MOUSE	4.19667	0.014612
Mrps2	Q924T2	RT02_MOUSE	3.54667	0.00396226
Mrps21	P58059	RT21_MOUSE	4.70667	0.00721431
Mrps22	Q9CXW2	RT22_MOUSE	5.33	0.000383693
Mrps26	Q80ZS3	RT26_MOUSE	5.45667	0.000626326
Mrps27	Q8BK72	RT27_MOUSE	3.43667	0.000193576
Mrps30	Q9D0G0	RT30_MOUSE	5.81	0.00142197
Mrps31	Q61733	RT31_MOUSE	4.16	0.00101845
Mrps34	Q9JIK9	RT34_MOUSE	3.97	0.00698465
Mrps35	Q8BJZ4	RT35_MOUSE	4.55333	0.0267547
Mrps5	Q99N87	RT05_MOUSE	8.88667	0.000983088
Mrps7	Q80X85	RT07_MOUSE	2.83	0.0352066
Mrtfa	Q8K4J6	MRTFA_MOUSE	5.21333	0.00123949
Msi2	Q920Q6	MSI2H_MOUSE	4.01	0.0124693
Msra	Q9D6Y7	MSRA_MOUSE	3.22667	0.000552263
Msto1	Q2YDW2	MSTO1_MOUSE	3.7	0.00108197
Mta1	Q8K4B0	MTA1_MOUSE	5.15667	0.0006184
Mta2	Q9R190	MTA2_MOUSE	3.88	0.00167961
Mtarc2	Q922Q1	MARC2_MOUSE	4.07667	0.0318115
Mtcl3	Q6NZL0	MTCL3_MOUSE	4.61	0.00162722
Mterf2	Q8BKY8	MTEF2_MOUSE	2.84333	0.0253631
Mthfd1	Q922D8	C1TC_MOUSE	3.95667	0.000309257
Mthfd1l	Q3V3R1	C1TM_MOUSE	4.25667	0.000164049
Mtif2	Q91YJ5	IF2M_MOUSE	5.00667	0.0132269
Mtm1	Q9Z2C5	MTM1_MOUSE	4.14667	0.00291992
Mtmr1	Q9Z2C4	MTMR1_MOUSE	3.91333	2.06366e-05
Mtmr12	Q80TA6	MTMRC_MOUSE	2.11	0.0132291
Mtmr2	Q9Z2D1	MTMR2_MOUSE	3.16667	0.00114033
Mtmr3	Q8K296	MTMR3_MOUSE	4.05333	0.00118586
Mtmr6	Q8VE11	MTMR6_MOUSE	3.84	0.00122567
Mtmr7	Q9Z2C9	MTMR7_MOUSE	3.36	0.000319912
Mtmr9	Q9Z2D0	MTMR9_MOUSE	2.57667	0.00128096
Mto1	Q923Z3	MTO1_MOUSE	4.64667	0.00456147
Mtor	Q9JLN9	MTOR_MOUSE	3.6	0.000144541
Mtpap	Q9D0D3	PAPD1_MOUSE	5.02333	0.00458446
Mtr	A6H5Y3	METH_MOUSE	3.18	0.0026894
Mtrex	Q9CZU3	MTREX_MOUSE	3.57333	0.000305888
Mtus2	Q3UHD3	MTUS2_MOUSE	6.08667	0.00828654
Mvb12b	Q6KAU4	MB12B_MOUSE	4.58	0.00360521
Mvd	Q99JF5	MVD1_MOUSE	3.30333	0.00627224
Mvk	Q9R008	KIME_MOUSE	3.78667	8.1156e-05
Mvp	Q9EQK5	MVP_MOUSE	3.61333	0.0126954
Mybbp1a	Q7TPV4	MBB1A_MOUSE	11.5967	2.83714e-06
Mycbp	Q9EQS3	MYCBP_MOUSE	2.95333	0.0363529
Myef2	Q8C854	MYEF2_MOUSE	4.13	0.0132265
Myg1	Q9JK81	MYG1_MOUSE	2.64667	0.00693343
Myh10	Q61879	MYH10_MOUSE	5.69667	0.000778849
Myh11	O08638	MYH11_MOUSE	5.38	0.00817132
Myh14	Q6URW6-2	MYH14_MOUSE	4.03	1.74642e-05
Myh9	Q8VDD5	MYH9_MOUSE	7.63	0.00123262
Mylk	Q6PDN3	MYLK_MOUSE	4.40333	0.00892038
Myo18a	Q9JMH9	MY18A_MOUSE	4.49667	8.69875e-06
Myo5a	Q99104	MYO5A_MOUSE	4.73667	5.31494e-05
Myo6	Q64331	MYO6_MOUSE	4.97667	7.23078e-06
N4bp1	Q6A037	N4BP1_MOUSE	7.00667	0.0108925
N6amt1	Q6SKR2	N6MT1_MOUSE	2.94333	0.00190453
Naa10	Q9QY36	NAA10_MOUSE	3.16	0.00909922
Naa15	Q80UM3	NAA15_MOUSE	2.81667	0.000793213
Naa25	Q8BWZ3	NAA25_MOUSE	2.56333	4.92737e-05
Naa30	Q8CES0	NAA30_MOUSE	4.25333	0.0170147
Naa35	Q6PHQ8	NAA35_MOUSE	3.75	0.00288006
Naa50	Q6PGB6	NAA50_MOUSE	2.86	0.000317617
Naaa	Q9D7V9	NAAA_MOUSE	3.5	0.00477293
Nab2	Q61127	NAB2_MOUSE	5.59333	0.00364717
Nadk2	Q8C5H8-2	NAKD2_MOUSE	2.93333	0.00847833
Nae1	Q8VBW6	ULA1_MOUSE	2.86	0.00422203
Naga	Q9QWR8	NAGAB_MOUSE	3.45333	0.00170499
Nanp	Q9CPT3	NANP_MOUSE	2.55	0.012273
Nans	Q99J77	SIAS_MOUSE	3.19667	7.244e-05
Napa	Q9DB05	SNAA_MOUSE	3.26333	0.000212276
Napb	P28663	SNAB_MOUSE	3.21	9.92742e-05
Naprt	Q8CC86	PNCB_MOUSE	3.11	0.00100693
Nars1	Q8BP47	SYNC_MOUSE	4.35333	8.0081e-05
Nav1	Q8CH77	NAV1_MOUSE	6.00333	0.00068913
Nav3	Q80TN7	NAV3_MOUSE	4.76	0.00759475
Naxd	Q9CZ42-2	NNRD_MOUSE	2.04667	0.0366913
Nbea	Q9EPN1	NBEA_MOUSE	2.97	0.000130581
Ncald	Q91X97	NCALD_MOUSE	3.26	0.00059394
Ncam2	O35136	NCAM2_MOUSE	4.21333	0.0115973
Ncbp1	Q3UYV9	NCBP1_MOUSE	3.63	0.00164479
Ncbp2	Q9CQ49	NCBP2_MOUSE	3.78333	0.00546996
Ncdn	Q9Z0E0	NCDN_MOUSE	4.04667	0.000155411
Nceh1	Q8BLF1	NCEH1_MOUSE	4.51667	0.00553044
Nck1	Q99M51	NCK1_MOUSE	3.54667	0.00218627
Nck2	O55033	NCK2_MOUSE	3.56	0.000103721
Nckap1	P28660	NCKP1_MOUSE	2.35333	0.000601174
Nckap1l	Q8K1X4	NCKPL_MOUSE	3.14	0.00010202
Nckipsd	Q9ESJ4	SPN90_MOUSE	2.92	0.001248
Ncl	P09405	NUCL_MOUSE	3.15	0.00722627
Ncoa1	P70365-3	NCOA1_MOUSE	3.33	0.00938504
Ncoa5	Q91W39	NCOA5_MOUSE	6.05667	8.35509e-05
Ncoa7	Q6DFV7	NCOA7_MOUSE	4.56	0.00152118
Ncor1	Q60974	NCOR1_MOUSE	5.99	0.00299619
Ncs1	Q8BNY6	NCS1_MOUSE	5.67333	0.00669005
Ndrg2	Q9QYG0	NDRG2_MOUSE	2.86	0.0308684
Ndrg3	Q9QYF9	NDRG3_MOUSE	3.61667	0.000764991
Ndrg4	Q8BTG7-3	NDRG4_MOUSE	3.21	0.000649205
Ndufa4	Q62425	NDUA4_MOUSE	4.45667	0.016622
Ndufaf1	Q9CWX2	CIA30_MOUSE	5.09333	0.00460136
Ndufaf3	Q9JKL4	NDUF3_MOUSE	4.60333	0.0153018
Ndufaf5	A2APY7	NDUF5_MOUSE	4.62	0.0099572
Ndufaf7	Q9CWG8	NDUF7_MOUSE	3.02	0.00129857
Necab1	Q8BG18	NECA1_MOUSE	2.54333	0.0121531
Nedd4	P46935	NEDD4_MOUSE	4.25333	0.000445278
Nedd4l	Q8CFI0	NED4L_MOUSE	4.90667	0.000381309
Nefl	P08551	NFL_MOUSE	3.35667	0.00330094
Nek7	Q9ES74	NEK7_MOUSE	2.73333	0.00161789
Nek9	Q8K1R7	NEK9_MOUSE	4.66333	0.000667876
Nelfb	Q8C4Y3-3	NELFB_MOUSE	4.57667	0.000698719
Nemf	Q8CCP0	NEMF_MOUSE	9.25	0.000266754
Nf1	Q04690-2	NF1_MOUSE	3.76	6.02203e-05
Nf2	P46662	MERL_MOUSE	3.72	0.0355606
Nfib	P97863	NFIB_MOUSE	5	0.00179411
Nfs1	Q9Z1J3	NFS1_MOUSE	4.60667	0.000565927
Ngef	Q8CHT1-2	NGEF_MOUSE	6.42667	0.000957607
Ngly1	Q9JI78	NGLY1_MOUSE	4.51333	0.00328953
Nhlrc2	Q8BZW8	NHLC2_MOUSE	3.93	0.00162872
Niban2	Q8R1F1	NIBA2_MOUSE	3.38333	0.000614609
Nid1	P10493	NID1_MOUSE	3.10333	0.0455779
Nif3l1	Q9EQ80	NIF3L_MOUSE	2.85	0.000558548
Nipsnap2	O55126	NIPS2_MOUSE	3.13	0.00156741
Nisch	Q80TM9	NISCH_MOUSE	3.50333	0.00059565
Nkiras1	Q8CEC5	KBRS1_MOUSE	4.38333	0.00577749
Nlgn3	Q8BYM5	NLGN3_MOUSE	3.48	0.00866153
Nlgn4l	B0F2B4	NLGN4_MOUSE	6.24333	0.0180155
Nme2	Q01768	NDKB_MOUSE	3.39333	0.00521644
Nme3	Q9WV85	NDK3_MOUSE	5.77667	0.0331109
Nme7	Q9QXL8	NDK7_MOUSE	3.10333	3.76041e-06
Nmral1	Q8K2T1	NMRL1_MOUSE	4.20333	0.00361064
Nmt1	O70310	NMT1_MOUSE	3.88333	0.000452639
Nol4	P60954-2	NOL4_MOUSE	3.65	0.0271983
Nono	Q99K48	NONO_MOUSE	4.32333	0.00103603
Nop56	Q9D6Z1	NOP56_MOUSE	6.26667	2.27161e-05
Nop58	Q6DFW4	NOP58_MOUSE	7.88667	0.00352718
Nos1	Q9Z0J4	NOS1_MOUSE	3.06333	0.000101221
Nos1ap	Q9D3A8	CAPON_MOUSE	4.04667	0.0057686
Nova1	Q9JKN6	NOVA1_MOUSE	6.22	0.00142389
Nova2	A0A1W2P872	NOVA2_MOUSE	4.78667	0.000347802
Npepl1	Q6NSR8	PEPL1_MOUSE	3.25667	0.00349181
Npepps	Q11011	PSA_MOUSE	2.54667	0.000329519
Npl	Q9DCJ9	NPL_MOUSE	3.73	0.000180013
Nploc4	P60670	NPL4_MOUSE	2.82667	0.00178518
Nptn	P97300	NPTN_MOUSE	6.00333	0.000229102
Nptx1	Q62443	NPTX1_MOUSE	3.95667	0.0111326
Nqo1	Q64669	NQO1_MOUSE	2.96	0.000281085
Nrbf2	Q8VCQ3	NRBF2_MOUSE	3.82667	0.00126481
Nrbp2	Q91V36	NRBP2_MOUSE	4.11	0.000173367
Nrdc	Q8BHG1	NRDC_MOUSE	2.71667	0.00643281
Nrf1	Q9WU00	NRF1_MOUSE	4.16	0.00721879
Nsdhl	Q9R1J0	NSDHL_MOUSE	3.84333	0.00194799
Nsf	P46460	NSF_MOUSE	3.88667	5.78049e-05
Nsmf	Q99NF2	NSMF_MOUSE	4.03	0.000262411
Nsun2	Q1HFZ0	NSUN2_MOUSE	8.13667	3.22776e-06
Nt5c1a	A3KFX0	5NT1A_MOUSE	5.26333	0.00488958
Nt5c3a	Q9D020-1	5NT3A_MOUSE	4.07667	0.0025307
Nt5c3b	Q3UFY7	5NT3B_MOUSE	3.97333	0.00849378
Nt5dc3	Q3UHB1	NT5D3_MOUSE	2.73333	6.96959e-05
Ntmt1	Q8R2U4	NTM1A_MOUSE	3.15333	0.00424825
Ntng1	Q8R4G0	NTNG1_MOUSE	6.22	0.0107124
Ntrk2	P15209	NTRK2_MOUSE	3.22333	0.00522156
Nub1	P54729	NUB1_MOUSE	4.32	0.0135119
Nubp1	Q9R060	NUBP1_MOUSE	4.51667	0.00892951
Nudcd2	Q9CQ48	NUDC2_MOUSE	2.1	0.0353757
Nudcd3	Q8R1N4	NUDC3_MOUSE	4.00333	0.000740545
Nudt10	P0C027	NUD10_MOUSE	3.91667	0.00574102
Nudt14	Q9D142	NUD14_MOUSE	4.79	0.00239685
Nudt16l1	Q8VHN8	TIRR_MOUSE	3.80667	0.00121938
Nudt17	Q9CWD3	NUD17_MOUSE	3.27333	0.0103211
Nudt18	Q3U2V3	NUD18_MOUSE	3.57667	0.0260409
Nudt2	P56380	AP4A_MOUSE	2.21333	0.0181098
Nudt21	Q9CQF3	CPSF5_MOUSE	3.67333	0.00101849
Nudt5	Q9JKX6	NUDT5_MOUSE	4.47	0.00153538
Nufip2	Q5F2E7	NUFP2_MOUSE	3.45333	0.0208759
Numa1	E9Q7G0	NUMA1_MOUSE	5.93333	0.000363699
Numbl	O08919	NUMBL_MOUSE	3.99	0.0146255
Nup107	Q8BH74	NU107_MOUSE	4.68667	0.000784094
Nup133	Q8R0G9	NU133_MOUSE	4.76333	0.000148836
Nup155	Q99P88	NU155_MOUSE	4.13	0.000641099
Nup160	Q9Z0W3	NU160_MOUSE	3.82333	0.000612373
Nup214	Q80U93	NU214_MOUSE	3.68333	0.000335118
Nup37	Q9CWU9	NUP37_MOUSE	3.06	0.024976
Nup43	P59235	NUP43_MOUSE	2.71	0.0431643
Nup54	Q8BTS4	NUP54_MOUSE	3.63	0.00196492
Nup58	Q8R332	NUP58_MOUSE	3.17	0.00742023
Nup62	Q63850	NUP62_MOUSE	4.75667	0.0459968
Nup85	Q8R480	NUP85_MOUSE	3.47333	0.0230581
Nup88	Q8CEC0	NUP88_MOUSE	2.03667	0.0272004
Nup93	Q8BJ71	NUP93_MOUSE	3.34333	0.000768949
Nup98	Q6PFD9	NUP98_MOUSE	4.78	0.000465486
Oat	P29758	OAT_MOUSE	2.93333	0.00161937
Ocrl	Q6NVF0	OCRL_MOUSE	3.22	0.000642197
Ogdh	Q60597	ODO1_MOUSE	4.28	3.90718e-06
Ogfod1	Q3U0K8	OGFD1_MOUSE	4.09667	0.00522094
Ogfr	Q99PG2	OGFR_MOUSE	5.00333	0.00372434
Ogfrl1	Q8VE52	OGRL1_MOUSE	4.49667	0.00173965
Ogt	Q8CGY8	OGT1_MOUSE	3.5	7.9505e-06
Ola1	Q9CZ30	OLA1_MOUSE	2.55	4.43156e-05
Opa1	P58281	OPA1_MOUSE	3.58333	0.00291415
Oplah	Q8K010	OPLA_MOUSE	3.03667	0.000715464
Osbp2	Q5QNQ6	OSBP2_MOUSE	4.21	0.00168338
Osbpl10	S4R1M9	OSB10_MOUSE	3.57333	0.00686913
Osbpl11	Q8CI95	OSB11_MOUSE	5.05333	0.000307839
Osbpl1a	Q91XL9	OSBL1_MOUSE	3.25	0.00129296
Osbpl2	Q8BX94	OSBL2_MOUSE	4.46	0.0100693
Osbpl6	Q8BXR9	OSBL6_MOUSE	4.91333	1.44902e-05
Osbpl8	B9EJ86	OSBL8_MOUSE	6.22333	0.0130919
Osbpl9	A2A8Z1	OSBL9_MOUSE	3.58333	0.00157493
Oscp1	Q8BHW2	OSCP1_MOUSE	2.94	0.00194964
Osgep	Q8BWU5	OSGEP_MOUSE	3.58667	0.0282187
Otud4	B2RRE7	OTUD4_MOUSE	2.62667	0.0130088
Otud6b	Q8K2H2	OTU6B_MOUSE	4.83667	0.00166389
Otud7a	Q8R554	OTU7A_MOUSE	3.91	0.000754155
Otud7b	B2RUR8	OTU7B_MOUSE	5.52667	0.0120782
Oxct1	Q9D0K2	SCOT1_MOUSE	2.19	0.00142119
Oxsr1	Q6P9R2	OXSR1_MOUSE	4.33	0.00048985
P4ha1	Q60715	P4HA1_MOUSE	3.88667	0.0144658
Pa2g4	P50580	PA2G4_MOUSE	3.11333	0.00160765
Pacs1	Q8K212	PACS1_MOUSE	2.54667	0.00120832
Pacsin2	Q9WVE8	PACN2_MOUSE	3.62667	0.000254103
Pacsin3	Q99JB8	PACN3_MOUSE	4.04	0.0395824
Pafah1b3	Q61205	PA1B3_MOUSE	3.40667	0.000544649
Paics	Q9DCL9	PUR6_MOUSE	4.25667	0.00235394
Pak5	Q8C015	PAK5_MOUSE	6.73	0.0145314
Palld	Q9ET54-3	PALLD_MOUSE	3.00667	0.00692383
Pals1	Q9JLB2	PALS1_MOUSE	6.14333	0.000544091
Pals2	Q9JLB0	PALS2_MOUSE	3.60667	2.78899e-06
Pam16	Q9CQV1	TIM16_MOUSE	5.72667	0.00196958
Pank2	Q7M753	PANK2_MOUSE	4.52	0.00419737
Pank4	Q80YV4	PANK4_MOUSE	4.28	0.000229299
Papola	Q61183	PAPOA_MOUSE	3.22667	0.00299571
Papss2	O88428	PAPS2_MOUSE	2.33667	0.0242898
Parn	Q8VDG3	PARN_MOUSE	5.74667	0.0230747
Pars2	Q8CFI5	SYPM_MOUSE	4.62333	0.0163704
Parva	Q9EPC1	PARVA_MOUSE	3.35	4.33058e-05
Pc	Q05920	PYC_MOUSE	3.67667	0.000336932
Pcbd2	Q9CZL5	PHS2_MOUSE	4.36667	0.0263996
Pcbp1	P60335	PCBP1_MOUSE	2.41333	0.00542549
Pcbp2	Q61990	PCBP2_MOUSE	3.50667	0.000676779
Pcbp4	P57724	PCBP4_MOUSE	4.37333	0.00208096
Pcca	Q91ZA3	PCCA_MOUSE	2.86333	0.000364944
Pccb	Q99MN9	PCCB_MOUSE	2.27	0.000206373
Pcid2	Q8BFV2	PCID2_MOUSE	2.78667	0.0191501
Pcif1	P59114	CAPAM_MOUSE	4.73	0.000306012
Pck2	Q8BH04	PCKGM_MOUSE	5.65667	7.97474e-05
Pcna	P17918	PCNA_MOUSE	2.95667	0.00379353
Pcsk2	P21661	NEC2_MOUSE	4.61	0.00414501
Pcyox1	Q9CQF9	PCYOX_MOUSE	3.30333	0.00112096
Pcyox1l	Q8C7K6	PCYXL_MOUSE	6.78	0.0162691
Pcyt1a	P49586	PCY1A_MOUSE	5.92	0.00233806
Pcyt2	Q922E4	PCY2_MOUSE	3.76333	0.0168045
Pdcd10	Q8VE70	PDC10_MOUSE	4.16	0.00123457
Pdcd2	P46718	PDCD2_MOUSE	4.57333	0.0240783
Pdcd4	Q61823	PDCD4_MOUSE	3.8	0.000351163
Pdcd6	P12815	PDCD6_MOUSE	4.39	0.000446017
Pdcd6ip	Q9WU78	PDC6I_MOUSE	2.70667	0.000105282
Pdcl	Q9DBX2	PHLP_MOUSE	3.41	0.000714019
Pde10a	Q8CA95	PDE10_MOUSE	3.63	0.00979814
Pde11a	P0C1Q2	PDE11_MOUSE	2.50333	0.0301125
Pde12	Q3TIU4	PDE12_MOUSE	3.17333	0.00733385
Pde1b	Q01065	PDE1B_MOUSE	3.49333	9.54255e-05
Pde2a	Q922S4	PDE2A_MOUSE	3.86667	0.000374116
Pde4a	O89084	PDE4A_MOUSE	4.38	0.0011205
Pde4d	Q01063	PDE4D_MOUSE	3.78667	0.00559732
Pde4dip	Q80YT7	MYOME_MOUSE	6.8	0.000230957
Pdha1	P35486	ODPA_MOUSE	3.25	0.011024
Pdhb	Q9D051	ODPB_MOUSE	4.07333	0.00197772
Pdhx	Q8BKZ9	ODPX_MOUSE	2.19	0.000683075
Pdia3	P27773	PDIA3_MOUSE	3.14333	1.22367e-05
Pdia4	P08003	PDIA4_MOUSE	2.80667	3.73215e-05
Pdk1	Q8BFP9	PDK1_MOUSE	3.89	0.000103797
Pdk2	Q9JK42	PDK2_MOUSE	3.61	0.00100988
Pdk3	Q922H2	PDK3_MOUSE	3.65667	0.000731009
Pdlim7	Q3TJD7	PDLI7_MOUSE	5.49	0.000205886
Pdp1	Q3UV70	PDP1_MOUSE	4.87333	0.000877736
Pdpk1	Q9Z2A0	PDPK1_MOUSE	3.82667	0.00601711
Pdpr	Q7TSQ8	PDPR_MOUSE	3.50333	5.03801e-05
Pds5b	Q4VA53	PDS5B_MOUSE	7.59	0.0106688
Pdxdc1	Q99K01	PDXD1_MOUSE	3.17	5.27359e-05
Pdzd8	B9EJ80	PDZD8_MOUSE	5.92667	0.00359376
Peak1	Q69Z38	PEAK1_MOUSE	4.41	0.00471512
Pelp1	Q9DBD5	PELP1_MOUSE	6.73	4.94871e-05
Pex5	O09012	PEX5_MOUSE	4.19667	8.27157e-05
Pex5l	Q8C437	PEX5R_MOUSE	4.47333	0.000948119
Pfas	Q5SUR0	PUR4_MOUSE	3.05667	0.000554537
Pfkfb2	P70265	F262_MOUSE	3.56667	0.00328886
Pfkl	P12382	PFKAL_MOUSE	4.40333	3.35626e-05
Pfkm	P47857	PFKAM_MOUSE	4.82333	1.69385e-07
Pfkp	Q9WUA3	PFKAP_MOUSE	4.17	9.42902e-05
Pfn1	P62962	PROF1_MOUSE	2.3	0.00987601
Pgam5	Q8BX10	PGAM5_MOUSE	8.36333	0.0206074
Pgghg	Q8BP56	PGGHG_MOUSE	4.76667	0.00717389
Pgk1	P09411	PGK1_MOUSE	2.32	0.000148795
Pgm1	Q9D0F9	PGM1_MOUSE	2.38667	0.000601122
Pgm2l1	Q8CAA7	PGM2L_MOUSE	2.34667	0.00476879
Pgm3	Q9CYR6	AGM1_MOUSE	2.27333	0.00127867
Pgrmc1	O55022	PGRC1_MOUSE	3.88	0.00784204
Phactr1	Q2M3X8	PHAR1_MOUSE	6.15333	0.0033363
Phaf1	Q922R1	PHAF1_MOUSE	3.08	0.00902461
Phf24	Q80TL4	PHF24_MOUSE	3.91	0.00225732
Phgdh	Q61753	SERA_MOUSE	3.15333	3.57058e-05
Phka1	P18826	KPB1_MOUSE	3.35667	0.00179764
Phka2	Q8BWJ3	KPB2_MOUSE	4.04	0.00389266
Phkb	Q7TSH2	KPBB_MOUSE	3.72333	0.000277771
Phkg1	P07934	PHKG1_MOUSE	3.26667	0.000172232
Phkg2	Q9DB30	PHKG2_MOUSE	3.82333	0.00152979
Phlpp1	Q8CHE4	PHLP1_MOUSE	3.62	0.00204613
Phospho1	Q8R2H9	PHOP1_MOUSE	2.71667	0.0464882
Phyhip	Q8K0S0	PHYIP_MOUSE	2.67333	0.00918423
Phyhipl	Q8BGT8	PHIPL_MOUSE	3.75667	0.00141001
Pi4ka	E9Q3L2	PI4KA_MOUSE	3.77333	5.17902e-05
Pi4kb	Q8BKC8-2	PI4KB_MOUSE	3.98	0.0123004
Picalm	Q7M6Y3-5	PICAL_MOUSE	2.26333	0.00113284
Pick1	Q62083	PICK1_MOUSE	3.81	0.00369461
Pik3c3	Q6PF93	PK3C3_MOUSE	3.75667	0.00123622
Pik3ca	P42337	PK3CA_MOUSE	3.88333	0.000540457
Pik3cb	Q8BTI9	PK3CB_MOUSE	2.99	0.0050872
Pik3r1	P26450	P85A_MOUSE	2.97667	0.00602926
Pik3r2	O08908	P85B_MOUSE	3.01	0.0276145
Pik3r4	Q8VD65	PI3R4_MOUSE	2.82333	2.30378e-05
Pikfyve	Q9Z1T6	FYV1_MOUSE	3.18	0.000638621
Pip4k2a	O70172	PI42A_MOUSE	3.11333	0.000211521
Pip4k2c	Q91XU3	PI42C_MOUSE	4.45667	2.05901e-05
Pip5k1a	P70182	PI51A_MOUSE	4.80667	0.0044506
Pip5k1c	O70161	PI51C_MOUSE	4.74667	9.67249e-05
Pir	Q9D711	PIR_MOUSE	2.42	0.0405379
Pitpnc1	Q8K4R4	PITC1_MOUSE	3.63667	0.00119641
Pitpnm1	O35954	PITM1_MOUSE	3.54333	6.83087e-05
Pitpnm2	Q6ZPQ6	PITM2_MOUSE	4.12333	0.000726748
Pitpnm3	Q3UHE1	PITM3_MOUSE	5.25	0.000123438
Pja1	O55176	PJA1_MOUSE	5.74333	0.0350702
Pkn1	P70268	PKN1_MOUSE	4.35667	0.000353416
Pkn2	Q8BWW9	PKN2_MOUSE	5.64333	0.0285231
Plaat3	Q8R3U1	PLAT3_MOUSE	4.38333	0.0410914
Plcb1	Q9Z1B3	PLCB1_MOUSE	2.16667	0.00215821
Plcb3	P51432	PLCB3_MOUSE	3.26	0.0058436
Plcd1	Q8R3B1	PLCD1_MOUSE	2.78	0.000286215
Plcd4	Q8K3R3	PLCD4_MOUSE	4.00333	0.00616011
Plcg1	Q62077	PLCG1_MOUSE	3.24667	0.00117372
Plch2	A2AP18-3	PLCH2_MOUSE	4.05667	0.0128691
Plcl1	Q3USB7	PLCL1_MOUSE	3.79	5.03914e-05
Plcl2	Q8K394	PLCL2_MOUSE	3.61	6.45975e-05
Plcxd3	Q8BLJ3	PLCX3_MOUSE	3.37667	0.0352196
Pld3	O35405	PLD3_MOUSE	2.47	0.000164606
Pld4	Q8BG07	PLD4_MOUSE	2.33	0.0346279
Plec	Q9QXS1-6	PLEC_MOUSE	3.29333	3.53005e-05
Plek	Q9JHK5	PLEK_MOUSE	3.78333	0.00241127
Plekha1	Q8BUL6	PKHA1_MOUSE	5.08	0.00303427
Plekha2	Q9ERS5	PKHA2_MOUSE	3.56333	0.00157268
Plekhf2	Q91WB4	PKHF2_MOUSE	2.23667	0.0269573
Plekhg5	Q66T02	PKHG5_MOUSE	4.25667	0.0237168
Plekhm2	Q80TQ5	PKHM2_MOUSE	2.66667	0.0160175
Plekho2	Q8K124	PKHO2_MOUSE	5.52667	0.0107949
Plin3	Q9DBG5	PLIN3_MOUSE	5.54	0.000143207
Plp1	P60202	MYPR_MOUSE	4.11	0.0194966
Plrg1	Q922V4	PLRG1_MOUSE	6.65	0.00545269
Pls1	Q3V0K9	PLSI_MOUSE	2.77	0.00575553
Pltp	P55065	PLTP_MOUSE	5.37667	0.00450333
Plxdc2	Q9DC11	PXDC2_MOUSE	4.9	0.0379505
Plxna1	P70206	PLXA1_MOUSE	3.64667	0.00401215
Plxna4	Q80UG2	PLXA4_MOUSE	4.98667	8.04462e-05
Pml	Q60953	PML_MOUSE	5.75333	0.0120745
Pmm1	O35621	PMM1_MOUSE	4.19	0.000455696
Pmm2	Q9Z2M7	PMM2_MOUSE	3.00667	0.0015799
Pmpca	Q9DC61	MPPA_MOUSE	3.3	3.43233e-05
Pmpcb	Q9CXT8	MPPB_MOUSE	4.35333	0.000873071
Pnck	Q9QYK9	KCC1B_MOUSE	5.10667	0.00167766
Pnpla8	Q8K1N1	PLPL8_MOUSE	6.59667	0.0175753
Pnpo	Q91XF0	PNPO_MOUSE	3.88	0.00538363
Pnpt1	Q8K1R3	PNPT1_MOUSE	2.10333	0.000790035
Poglut1	Q8BYB9	PGLT1_MOUSE	2.93	0.00092354
Poldip2	Q91VA6	PDIP2_MOUSE	3.05667	0.00363606
Poldip3	Q8BG81	PDIP3_MOUSE	4.71333	0.0176411
Polr2a	P08775	RPB1_MOUSE	4.95	0.000813126
Polr2b	Q8CFI7	RPB2_MOUSE	4.68333	0.000580705
Polr2c	P97760	RPB3_MOUSE	3.96333	0.000907763
Polr2e	Q80UW8	RPAB1_MOUSE	4.96	0.000132888
Polr2h	Q923G2	RPAB3_MOUSE	4.29	0.00255243
Polr2l	P62876	RPAB5_MOUSE	2.92667	0.000368495
Por	P37040	NCPR_MOUSE	3.49667	0.00493527
Ppa1	Q9D819	IPYR_MOUSE	2.77333	0.00640345
Ppcs	Q8VDG5	PPCS_MOUSE	3.01	0.0183039
Ppfia2	Q8BSS9	LIPA2_MOUSE	4.39667	0.0139981
Ppfia3	P60469	LIPA3_MOUSE	3.88667	3.51412e-05
Ppib	P24369	PPIB_MOUSE	2.59333	0.00130306
Ppid	Q9CR16	PPID_MOUSE	2.41333	0.000105022
Ppig	A2AR02	PPIG_MOUSE	5.46333	0.00811353
Ppih	Q9D868-2	PPIH_MOUSE	2.67667	0.00341331
Ppil1	Q9D0W5	PPIL1_MOUSE	3.11333	0.0161955
Ppil3	Q9D6L8	PPIL3_MOUSE	3.06667	0.0013655
Ppil4	Q9CXG3	PPIL4_MOUSE	4.60667	0.00604026
Ppip5k1	A2ARP1	VIP1_MOUSE	5.17667	8.81144e-05
Ppm1a	P49443	PPM1A_MOUSE	3.53667	0.0016691
Ppm1b	P36993	PPM1B_MOUSE	3.47667	0.00560845
Ppm1f	Q8CGA0	PPM1F_MOUSE	3.23333	6.97323e-06
Ppm1g	Q61074	PPM1G_MOUSE	5.75333	5.6087e-05
Ppm1h	Q3UYC0	PPM1H_MOUSE	3.03667	0.00167809
Ppme1	Q8BVQ5	PPME1_MOUSE	2.18	0.00183467
Ppox	P51175	PPOX_MOUSE	6.74333	0.00198996
Ppp1ca	P62137	PP1A_MOUSE	3.84	5.70249e-06
Ppp1cb	P62141	PP1B_MOUSE	4.43	6.69423e-05
Ppp1cc	P63087-2	PP1G_MOUSE	3.14	0.00217821
Ppp1r12c	Q3UMT1	PP12C_MOUSE	3.90333	0.024844
Ppp1r13b	Q62415	ASPP1_MOUSE	3.90333	0.00121036
Ppp1r14b	Q62084	PP14B_MOUSE	3.57667	0.0414196
Ppp1r21	Q3TDD9	PPR21_MOUSE	3.76	0.000195828
Ppp1r37	Q8BKR5	PPR37_MOUSE	5.05667	0.00171446
Ppp1r3f	Q9JIG4	PPR3F_MOUSE	5.19667	0.00433699
Ppp1r7	Q3UM45	PP1R7_MOUSE	3.89	0.00165472
Ppp2r1a	Q76MZ3	2AAA_MOUSE	2.06333	0.000264602
Ppp2r2c	Q8BG02	2ABG_MOUSE	4.23667	0.0118906
Ppp2r2d	Q925E7	2ABD_MOUSE	3.28667	0.000970498
Ppp2r5a	Q6PD03	2A5A_MOUSE	4.69667	4.81909e-05
Ppp2r5b	Q6PD28	2A5B_MOUSE	3.65667	0.000422
Ppp2r5c	Q60996-2	2A5G_MOUSE	4.08667	1.62597e-05
Ppp2r5e	Q61151	2A5E_MOUSE	3.02667	0.000210201
Ppp4r2	Q0VGB7	PP4R2_MOUSE	5.39	0.038585
Ppp4r3a	Q6P2K6	P4R3A_MOUSE	3.48	0.000196042
Ppp4r4	Q8C0Y0	PP4R4_MOUSE	3.10333	0.000371745
Ppp6c	Q9CQR6	PPP6_MOUSE	2.32667	0.0123823
Ppp6r1	Q7TSI3	PP6R1_MOUSE	4.08333	0.00307917
Ppt1	O88531	PPT1_MOUSE	3.25	0.00426544
Pptc7	Q6NVE9	PPTC7_MOUSE	5.25	0.000529807
Praf2	Q9JIG8	PRAF2_MOUSE	3.41	0.00101086
Prcp	Q7TMR0	PCP_MOUSE	2.58333	0.00923221
Prep	Q9QUR6	PPCE_MOUSE	3.09333	0.00221316
Prepl	Q8C167	PPCEL_MOUSE	2.81667	0.00747699
Prex1	Q69ZK0	PREX1_MOUSE	3.67333	0.000332997
Prkaa1	Q5EG47	AAPK1_MOUSE	4.19333	0.000174003
Prkaa2	Q8BRK8	AAPK2_MOUSE	3.69667	0.00909313
Prkab2	Q6PAM0	AAKB2_MOUSE	4.16667	0.000377174
Prkaca	P05132	KAPCA_MOUSE	4.1	0.00580373
Prkacb	P68181	KAPCB_MOUSE	3.59333	3.75607e-05
Prkag1	O54950	AAKG1_MOUSE	5.38333	0.0343015
Prkag2	Q91WG5	AAKG2_MOUSE	5.44	0.000871563
Prkar1a	Q9DBC7	KAP0_MOUSE	4.21667	0.00180913
Prkar1b	P12849	KAP1_MOUSE	3.55333	0.00159458
Prkar2a	P12367	KAP2_MOUSE	2.38333	0.0169392
Prkar2b	P31324	KAP3_MOUSE	3.12333	0.00687595
Prkca	P20444	KPCA_MOUSE	5.71333	0.00556685
Prkcb	P68404-2	KPCB_MOUSE	4.42667	0.00560792
Prkcd	P28867	KPCD_MOUSE	3.04333	0.00281556
Prkce	P16054	KPCE_MOUSE	3.12667	0.00235101
Prkcg	P63318	KPCG_MOUSE	4.04667	0.000463801
Prkci	Q62074	KPCI_MOUSE	3.81667	0.00903049
Prkcz	Q02956	KPCZ_MOUSE	3.46667	0.0106372
Prkg1	P0C605-2	KGP1_MOUSE	5.31	0.00512498
Prkra	Q9WTX2	PRKRA_MOUSE	5.86	0.000861418
Prmt1	Q9JIF0	ANM1_MOUSE	4.00667	0.000527132
Prmt5	Q8CIG8	ANM5_MOUSE	2.70667	0.000157162
Prmt7	Q922X9	ANM7_MOUSE	4.04	0.0108062
Prmt8	Q6PAK3	ANM8_MOUSE	2.78	0.029672
Prodh	Q9WU79	PROD_MOUSE	5.35333	0.00723
Prorsd1	Q9D820	PRXD1_MOUSE	5.40333	0.00143214
Prp4k	Q61136	PRP4K_MOUSE	2.83333	0.0392366
Prpf3	Q922U1	PRPF3_MOUSE	8.51333	0.0084292
Prpf31	Q8CCF0	PRP31_MOUSE	4.5	0.00575094
Prpf39	Q8K2Z2	PRP39_MOUSE	3.68667	0.00422717
Prpf4	Q9DAW6	PRP4_MOUSE	3.57667	0.00076497
Prpf40a	Q9R1C7	PR40A_MOUSE	6.48	0.00172177
Prpf6	Q91YR7	PRP6_MOUSE	4.94	0.000292873
Prpf8	Q99PV0	PRP8_MOUSE	5.82	1.26154e-06
Prrc2b	Q7TPM1	PRC2B_MOUSE	4.71	0.0118725
Prrt1	O35449	PRRT1_MOUSE	3.9	0.0215135
Prune1	Q8BIW1	PRUN1_MOUSE	4.58667	0.00025212
Prune2	Q52KR3	PRUN2_MOUSE	2.87	0.0108549
Prxl2a	Q9CYH2	PXL2A_MOUSE	4.39667	0.00167931
Prxl2b	Q9DB60	PXL2B_MOUSE	3.37667	0.00349244
Psd	Q5DTT2-2	PSD1_MOUSE	4.63	0.0102606
Psd2	Q6P1I6	PSD2_MOUSE	6.56	0.00133674
Psd3	Q2PFD7	PSD3_MOUSE	3.99667	0.000108737
Psmc1	P62192	PRS4_MOUSE	3.53333	0.000642975
Psmc2	P46471	PRS7_MOUSE	3.77333	0.000430123
Psmc3	O88685	PRS6A_MOUSE	4.09333	0.000316082
Psmc4	P54775	PRS6B_MOUSE	4.23667	6.25594e-05
Psmc5	P62196	PRS8_MOUSE	3.39	0.0016533
Psmc6	P62334	PRS10_MOUSE	3.43	0.000663058
Psmd1	Q3TXS7	PSMD1_MOUSE	4.53667	0.000126262
Psmd10	Q9Z2X2	PSD10_MOUSE	4.44333	0.00968358
Psmd11	Q8BG32	PSD11_MOUSE	3.55333	0.000453889
Psmd12	Q9D8W5	PSD12_MOUSE	3.33	3.25604e-06
Psmd13	Q9WVJ2	PSD13_MOUSE	3.11667	0.000867432
Psmd14	O35593	PSDE_MOUSE	2.98333	0.00188637
Psmd2	Q8VDM4	PSMD2_MOUSE	4.54	0.000335755
Psmd3	P14685	PSMD3_MOUSE	3.73333	0.000133089
Psmd5	Q8BJY1	PSMD5_MOUSE	2.69667	0.0082587
Psmd6	Q99JI4	PSMD6_MOUSE	3.48667	0.000807517
Psmd7	P26516	PSMD7_MOUSE	3.80333	0.000926656
Psmd8	Q9CX56	PSMD8_MOUSE	3.67667	0.00169714
Psme2	P97372	PSME2_MOUSE	3.19333	0.000941832
Psme3	P61290	PSME3_MOUSE	4.56667	0.00152575
Pspc1	Q8R326	PSPC1_MOUSE	3.66667	0.000969358
Psph	Q99LS3	SERB_MOUSE	3.81667	0.00324602
Ptbp1	P17225	PTBP1_MOUSE	5.45333	0.036362
Ptbp2	Q91Z31	PTBP2_MOUSE	3.2	0.000124113
Ptcd3	Q14C51	PTCD3_MOUSE	4.2	2.99729e-05
Pten	O08586	PTEN_MOUSE	2.44333	0.00153349
Ptges2	Q8BWM0	PGES2_MOUSE	3.38667	0.00405939
Ptgr2	Q8VDQ1	PTGR2_MOUSE	2.88	0.000394887
Ptgr3	Q8BGC4	PTGR3_MOUSE	2.93	0.000481494
Ptk2	P34152-4	FAK1_MOUSE	3.21	0.00116674
Ptk2b	Q9QVP9	FAK2_MOUSE	4.25333	3.71994e-05
Ptpa	P58389	PTPA_MOUSE	2.47	0.000213912
Ptpdc1	Q6NZK8	PTPC1_MOUSE	3.94667	0.013073
Ptpmt1	Q66GT5	PTPM1_MOUSE	7.10667	0.00181721
Ptpn1	P35821	PTN1_MOUSE	3.67667	0.00125913
Ptpn23	Q6PB44	PTN23_MOUSE	2.80667	0.000434788
Ptpn3	A2ALK8	PTN3_MOUSE	3.57	0.00425733
Ptpn9	O35239	PTN9_MOUSE	4.82	0.00244372
Ptpra	P18052	PTPRA_MOUSE	2.16333	0.012674
Ptpre	P49446	PTPRE_MOUSE	4.89333	0.00160551
Ptprn	Q60673	PTPRN_MOUSE	7.92	0.00205643
Ptprn2	P80560	PTPR2_MOUSE	5.70667	0.00730632
Ptprs	B0V2N1-3	PTPRS_MOUSE	2.59667	0.0273311
Ptprt	Q99M80	PTPRT_MOUSE	4.41667	0.0233987
Pts	Q9R1Z7	PTPS_MOUSE	3.64667	0.00394019
Purg	Q8R4E6	PURG_MOUSE	7.30333	0.00258936
Pxn	Q8VI36	PAXI_MOUSE	6.86	0.00916159
Pycr2	Q922Q4	P5CR2_MOUSE	4.2	0.00654765
Pycr3	Q9DCC4	P5CR3_MOUSE	3.42667	0.00802652
Pygb	Q8CI94	PYGB_MOUSE	2.55667	0.000194593
Pygl	Q9ET01	PYGL_MOUSE	2.98667	0.00237065
QNG1	G3X8U3	QNG1_MOUSE	3.40667	0.000197171
Qars1	Q8BML9	SYQ_MOUSE	3.74333	0.000448166
Qdpr	Q8BVI4	DHPR_MOUSE	2.18	0.00142149
Qki	Q9QYS9-6	QKI_MOUSE	4.51	0.0158893
Qrich1	Q3UA37	QRIC1_MOUSE	5.49667	0.0152147
Qrsl1	Q9CZN8	GATA_MOUSE	3.84	0.00250546
Qtrt1	Q9JMA2	TGT_MOUSE	6.02	0.00474486
Qtrt2	B8ZXI1	QTRT2_MOUSE	6.18333	0.0177657
R3hdm2	Q80TM6	R3HD2_MOUSE	6.82	0.0179631
RO60	O08848	RO60_MOUSE	10.96	7.10663e-05
RTRAF	Q9CQE8	RTRAF_MOUSE	4.81667	0.000233777
Rab10	P61027	RAB10_MOUSE	3.82	0.000855089
Rab11b	P46638	RB11B_MOUSE	2.70333	0.0122547
Rab11fip2	G3XA57	RFIP2_MOUSE	5.44	0.00225673
Rab12	P35283	RAB12_MOUSE	3.33333	0.000712643
Rab15	Q8K386	RAB15_MOUSE	5.31667	0.0190209
Rab18	P35293	RAB18_MOUSE	3.04333	0.0216205
Rab1A	P62821	RAB1A_MOUSE	2.99333	0.00728646
Rab1b	Q9D1G1	RAB1B_MOUSE	2.55333	0.0356026
Rab21	P35282	RAB21_MOUSE	3.25	2.1431e-05
Rab22a	P35285	RB22A_MOUSE	3.57667	0.0149857
Rab23	P35288	RAB23_MOUSE	3.98667	0.00424482
Rab24	P35290	RAB24_MOUSE	3.22	0.0426173
Rab27b	Q99P58	RB27B_MOUSE	5.91667	0.0145539
Rab2a	P53994	RAB2A_MOUSE	2.45667	0.000476435
Rab2b	P59279	RAB2B_MOUSE	4.86	0.014946
Rab30	Q923S9	RAB30_MOUSE	2.83667	0.0418321
Rab31	Q921E2	RAB31_MOUSE	3.45333	0.0183919
Rab33a	P97950	RB33A_MOUSE	5.42333	0.00111132
Rab33b	O35963	RB33B_MOUSE	5.38	0.000182951
Rab3a	P63011	RAB3A_MOUSE	3.46667	0.000178936
Rab3b	Q9CZT8	RAB3B_MOUSE	5.58	0.00339953
Rab3c	P62823	RAB3C_MOUSE	3.36667	0.00164603
Rab3gap1	Q80UJ7	RB3GP_MOUSE	3.95	7.09293e-05
Rab3gap2	Q8BMG7	RBGPR_MOUSE	3.63667	2.28465e-06
Rab3ip	Q68EF0	RAB3I_MOUSE	2.83667	0.012355
Rab4a	P56371	RAB4A_MOUSE	3.26333	0.0365895
Rab4b	Q91ZR1	RAB4B_MOUSE	2.58333	0.00332693
Rab5a	Q9CQD1	RAB5A_MOUSE	3.05667	0.0110328
Rab5b	P61021	RAB5B_MOUSE	2.48333	0.0102105
Rab6a	P35279	RAB6A_MOUSE	2.44	0.0234146
Rab7a	P51150	RAB7A_MOUSE	2.55667	0.00249342
Rab8a	P55258	RAB8A_MOUSE	4.73667	0.0118932
Rab8b	P61028	RAB8B_MOUSE	3.19333	0.00172671
Rab9a	Q9R0M6	RAB9A_MOUSE	5.26667	0.00113924
Rabepk	Q8VCH5	RABEK_MOUSE	4.43667	0.000860354
Rabgap1l	A6H6A9	RBG1L_MOUSE	2.57	0.00757886
Rabggta	Q9JHK4	PGTA_MOUSE	3.71333	3.8975e-05
Rabggtb	P53612	PGTB2_MOUSE	4.02333	0.00325926
Rabl2	E9Q9D5	RBL2A_MOUSE	4.98667	0.0375243
Rack1	P68040	RACK1_MOUSE	2.73	0.00100624
Rad21	Q61550	RAD21_MOUSE	2.92333	0.000709438
Rae1	Q8C570	RAE1L_MOUSE	2.81333	0.033324
Rala	P63321	RALA_MOUSE	4.33	0.00291146
Ralbp1	Q62172	RBP1_MOUSE	4.26667	0.00506729
Ralgapa1	Q6GYP7	RGPA1_MOUSE	3.95667	1.73946e-06
Ralgapb	Q8BQZ4	RLGPB_MOUSE	4.09333	0.0134738
Ralgps2	Q9ERD6	RGPS2_MOUSE	3.07667	0.0177354
Ramac	Q9CQY2	RAMAC_MOUSE	3.78	0.0355995
Ranbp10	Q6VN19	RBP10_MOUSE	3.75667	0.000230151
Ranbp2	Q9ERU9	RBP2_MOUSE	4.36	0.00023169
Ranbp6	Q8BIV3	RNBP6_MOUSE	2.54667	0.00175956
Rangap1	P46061	RAGP1_MOUSE	3.1	5.10183e-06
Rap1b	Q99JI6	RAP1B_MOUSE	3.25333	0.00276275
Rap1gap	A2ALS5	RPGP1_MOUSE	3.86	4.7088e-05
Rap1gap2	Q5SVL6	RPGP2_MOUSE	3.25333	0.000292232
Rap2a	Q80ZJ1	RAP2A_MOUSE	4.87	0.0265822
Rap2b	P61226	RAP2B_MOUSE	4.94667	0.0156778
Rapgef2	Q8CHG7	RPGF2_MOUSE	3.30667	0.00100036
Rapgef4	Q9EQZ6	RPGF4_MOUSE	3.37	8.64296e-05
Rapgef5	Q8C0Q9	RPGF5_MOUSE	2.94	0.0052772
Rars1	Q9D0I9	SYRC_MOUSE	3.31333	0.000658342
Rars2	Q3U186	SYRM_MOUSE	4.53667	0.00567551
Rasa3	Q60790	RASA3_MOUSE	5.37667	0.000478316
Rasal1	Q9Z268	RASL1_MOUSE	4.78667	5.41759e-05
Rasgrf1	P27671	RGRF1_MOUSE	4.95333	0.000613099
Rasgrf2	P70392	RGRF2_MOUSE	5.87667	0.00352685
Raver1	Q9CW46	RAVR1_MOUSE	4.77667	0.0334575
Rb1cc1	Q9ESK9	RBCC1_MOUSE	5.10333	0.00243329
Rbbp5	Q8BX09	RBBP5_MOUSE	4.84	0.0126301
Rbck1	Q9WUB0	HOIL1_MOUSE	3.49667	0.00500624
Rbfox1	Q9JJ43-5	RFOX1_MOUSE	4.06667	0.00159983
Rbfox3	Q8BIF2	RFOX3_MOUSE	5.06333	0.0205987
Rbm10	Q99KG3	RBM10_MOUSE	5.35	0.000416561
Rbm12	Q8R4X3	RBM12_MOUSE	3.41	4.33071e-05
Rbm14	Q8C2Q3	RBM14_MOUSE	4.32	0.00864317
Rbm15	Q0VBL3	RBM15_MOUSE	5.22	0.0234919
Rbm17	Q8JZX4	SPF45_MOUSE	3.67667	0.00178086
Rbm22	Q8BHS3	RBM22_MOUSE	4.41	0.0363876
Rbm25	B2RY56	RBM25_MOUSE	5.82667	0.00880306
Rbm26	Q6NZN0	RBM26_MOUSE	7.24	1.38003e-05
Rbm39	Q8VH51	RBM39_MOUSE	6.66	0.000981762
Rbm42	Q91V81	RBM42_MOUSE	2.21667	0.0430764
Rbm5	Q91YE7	RBM5_MOUSE	6.71667	0.00819797
Rbsn	Q80Y56	RBNS5_MOUSE	3.06667	0.00261758
Rcan1	Q9JHG6	RCAN1_MOUSE	3.61667	0.00594705
Rcan3	Q9JKK0	RCAN3_MOUSE	7.52333	0.0162812
Rcc1	Q8VE37	RCC1_MOUSE	5.48667	0.000709018
Rcc2	Q8BK67	RCC2_MOUSE	3.18	0.000449505
Rdh14	Q9ERI6	RDH14_MOUSE	3.71333	0.0305618
Reep2	Q8VCD6	REEP2_MOUSE	6.58667	0.00481733
Reep5	Q60870	REEP5_MOUSE	6.47667	0.0139947
Rela	Q04207	TF65_MOUSE	3.78	0.0122062
Relch	Q148V7-2	RELCH_MOUSE	3.07667	0.00144144
Rell2	Q8BRJ3	RELL2_MOUSE	8.44333	0.00154767
Reln	Q60841	RELN_MOUSE	3.74	0.00502055
Rem2	Q8VEL9	REM2_MOUSE	5.22333	0.000409085
Renbp	P82343	RENBP_MOUSE	4.60333	0.0155503
Reps2	Q80XA6	REPS2_MOUSE	3.12333	0.000680324
Rfesd	Q8K2P6	RFESD_MOUSE	4.74667	0.0131997
Rfk	Q8CFV9	RIFK_MOUSE	4.99	0.00694585
Rgs12	Q8CGE9	RGS12_MOUSE	5.37333	0.0195232
Rgs14	P97492	RGS14_MOUSE	3.5	0.00452158
Rgs6	Q9Z2H2	RGS6_MOUSE	4.63333	0.000208201
Rgs7	O54829	RGS7_MOUSE	4.88	5.30528e-05
Rgs7bp	Q8BQP9	R7BP_MOUSE	7.73	0.0333996
Rheb	Q921J2	RHEB_MOUSE	4.11333	0.000371134
Rhoa	Q9QUI0	RHOA_MOUSE	3.14	6.40004e-05
Rhog	P84096	RHOG_MOUSE	4.81333	0.0284018
Ric8a	Q3TIR3	RIC8A_MOUSE	3.13	0.00132849
Rigi	Q6Q899	RIGI_MOUSE	2.73	0.00167787
Rilpl1	Q9JJC6	RIPL1_MOUSE	4.06667	0.00124611
Rimoc1	Q8BR90	RIMC1_MOUSE	3.67333	0.00703318
Rims1	Q99NE5-7	RIMS1_MOUSE	5.30667	0.00295626
Rims3	Q80U57	RIMS3_MOUSE	3.91	0.000382918
Rin1	Q921Q7	RIN1_MOUSE	4.57	0.000923349
Ripor1	Q68FE6	RIPR1_MOUSE	4.05667	0.000786584
Rit2	P70425	RIT2_MOUSE	3.49333	0.0107672
Rlbp1	Q9Z275	RLBP1_MOUSE	6.64667	0.000146248
Rmc1	Q8VC42	RMC1_MOUSE	2.87667	0.00499556
Rmnd5a	Q80YQ8	RMD5A_MOUSE	3.63	0.00150836
Rnf123	Q5XPI3	RN123_MOUSE	3.30333	0.0204049
Rnf126	Q91YL2	RN126_MOUSE	4.84667	0.0249602
Rnf14	Q9JI90	RNF14_MOUSE	4.20667	0.000403095
Rnf187	Q8BFX1	RN187_MOUSE	5.64667	0.0435667
Rnf20	Q5DTM8	BRE1A_MOUSE	2.50333	0.0174316
Rnf31	Q924T7	RNF31_MOUSE	2.39	0.0203874
Rnf40	Q3U319	BRE1B_MOUSE	4.61333	0.00335271
Rnpep	Q8VCT3	AMPB_MOUSE	2.98667	0.000253065
Rnps1	Q99M28	RNPS1_MOUSE	5.71333	0.00234897
Robo1	O89026	ROBO1_MOUSE	3.47667	0.00584602
Rock2	P70336	ROCK2_MOUSE	3.36333	0.000336743
Rogdi	Q3TDK6	ROGDI_MOUSE	3.88333	0.00189894
Rpa1	Q8VEE4	RFA1_MOUSE	3.38	0.00240679
Rpa2	Q62193	RFA2_MOUSE	2.75667	0.0477558
Rpa3	Q9CQ71	RFA3_MOUSE	2.72	0.0383603
Rpain	Q9CWY9	RIP_MOUSE	9.06333	0.0110965
Rpap3	Q9D706	RPAP3_MOUSE	4.66	0.0166804
Rpl10	Q6ZWV3	RL10_MOUSE	7.35667	0.00371445
Rpl10a	P53026	RL10A_MOUSE	7.36	5.71306e-05
Rpl11	Q9CXW4	RL11_MOUSE	3.61333	0.0122044
Rpl12	P35979	RL12_MOUSE	5.31	0.000122138
Rpl13	P47963	RL13_MOUSE	7.44333	6.64769e-06
Rpl13a	P19253	RL13A_MOUSE	11.1967	6.17814e-06
Rpl14	Q9CR57	RL14_MOUSE	10.4467	0.000263209
Rpl17	Q9CPR4	RL17_MOUSE	8.91	1.12913e-06
Rpl18	P35980	RL18_MOUSE	12.7633	6.27325e-05
Rpl18a	P62717	RL18A_MOUSE	11.6733	1.1494e-05
Rpl19	P84099	RL19_MOUSE	8.46667	8.58542e-05
Rpl21	O09167	RL21_MOUSE	8.63667	5.96947e-05
Rpl22	P67984	RL22_MOUSE	8.00333	0.000241545
Rpl22l1	Q9D7S7	RL22L_MOUSE	6.62333	0.00044519
Rpl23	P62830	RL23_MOUSE	3.68333	0.0102364
Rpl23a	P62751	RL23A_MOUSE	8.94	0.000531984
Rpl24	Q8BP67	RL24_MOUSE	9.05333	4.55977e-05
Rpl26	P61255	RL26_MOUSE	8.29	0.000236035
Rpl27a	P14115	RL27A_MOUSE	8.42333	4.8952e-05
Rpl28	P41105	RL28_MOUSE	8.51333	0.000628077
Rpl3	P27659	RL3_MOUSE	10.3967	9.08803e-07
Rpl31	P62900	RL31_MOUSE	6.66667	0.00128059
Rpl32	P62911	RL32_MOUSE	9.50333	1.31654e-05
Rpl35	Q6ZWV7	RL35_MOUSE	9.44667	3.49773e-05
Rpl35a	O55142	RL35A_MOUSE	4.26333	0.00619355
Rpl36a	P83882	RL36A_MOUSE	8.44333	0.000471052
Rpl38	Q9JJI8	RL38_MOUSE	3.33	0.0303564
Rpl39	P62892	RL39_MOUSE	4.87333	0.00611088
Rpl4	Q9D8E6	RL4_MOUSE	11.5267	4.4194e-06
Rpl5	P47962	RL5_MOUSE	8.83667	0.000128789
Rpl6	P47911	RL6_MOUSE	9.31667	5.36348e-07
Rpl7	P14148	RL7_MOUSE	13.8933	9.73227e-07
Rpl8	P62918	RL8_MOUSE	5.48667	0.000743485
Rpl9	P51410	RL9_MOUSE	6.82333	0.0335855
Rplp0	P14869	RLA0_MOUSE	6.61333	4.20376e-06
Rprd1a	Q8VDS4	RPR1A_MOUSE	2.91667	0.0181295
Rps10	P63325	RS10_MOUSE	5.11333	0.00246582
Rps11	P62281	RS11_MOUSE	6.54667	0.000426313
Rps12	P63323	RS12_MOUSE	2.09	0.00660368
Rps13	P62301	RS13_MOUSE	4.81	0.00410524
Rps14	P62264	RS14_MOUSE	6.12333	2.42433e-05
Rps15	P62843	RS15_MOUSE	5.94	0.0393112
Rps15a	P62245	RS15A_MOUSE	5.03667	0.0034522
Rps16	P14131	RS16_MOUSE	7.37333	6.82999e-05
Rps17	P63276	RS17_MOUSE	5.73667	0.00313106
Rps18	P62270	RS18_MOUSE	6.09667	0.00016698
Rps19	Q9CZX8	RS19_MOUSE	3.82	0.00607625
Rps2	P25444	RS2_MOUSE	9.56333	4.07988e-05
Rps20	P60867	RS20_MOUSE	4.01333	0.0105817
Rps21	Q9CQR2	RS21_MOUSE	2.56667	0.0275359
Rps23	P62267	RS23_MOUSE	7.23667	0.013926
Rps24	P62849	RS24_MOUSE	8.23667	0.0072063
Rps25	P62852	RS25_MOUSE	5.65667	0.000475012
Rps26	P62855	RS26_MOUSE	5.42	0.00535523
Rps27	Q6ZWU9	RS27_MOUSE	5.33333	0.00677037
Rps27l	Q6ZWY3	RS27L_MOUSE	4.88667	0.00108733
Rps3	P62908	RS3_MOUSE	6.99667	0.000489497
Rps3a	P97351	RS3A_MOUSE	8.03667	4.35359e-05
Rps4x	P62702	RS4X_MOUSE	7.57333	8.39739e-05
Rps5	P97461	RS5_MOUSE	5.00333	0.0225382
Rps6	P62754	RS6_MOUSE	9.43333	9.50682e-05
Rps6ka2	Q9WUT3	KS6A2_MOUSE	3.31333	6.2941e-05
Rps6ka3	P18654	KS6A3_MOUSE	4.54	0.00424312
Rps6ka5	Q8C050	KS6A5_MOUSE	4.69333	0.00261273
Rps6kc1	Q8BLK9	KS6C1_MOUSE	3.26667	0.000604527
Rps7	P62082	RS7_MOUSE	4.5	0.00787879
Rps8	P62242	RS8_MOUSE	10.4467	1.5727e-05
Rps9	Q6ZWN5	RS9_MOUSE	10.5433	9.87385e-07
Rpsa	P14206	RSSA_MOUSE	3.79667	0.00396887
Rptor	Q8K4Q0	RPTOR_MOUSE	3.15667	0.000298001
Rragc	Q99K70	RRAGC_MOUSE	4.14	0.0129381
Rras	P10833	RRAS_MOUSE	4	0.00416662
Rras2	P62071	RRAS2_MOUSE	4.2	0.00146129
Rsu1	Q01730	RSU1_MOUSE	2.56667	0.00173094
RtcA	Q9D7H3	RTCA_MOUSE	3.06333	0.00449531
Rtcb	Q99LF4	RTCB_MOUSE	3.56667	3.90017e-05
Rtf2	Q99K95	RTF2_MOUSE	3.86667	0.0226689
Rtn4ip1	Q924D0	RT4I1_MOUSE	4.12667	0.00260103
Rufy1	Q8BIJ7	RUFY1_MOUSE	4.7	0.000971878
Rufy2	Q8R4C2	RUFY2_MOUSE	4.84667	0.00289448
Rufy3	Q9D394	RUFY3_MOUSE	4.15333	0.00129981
Rundc3a	O08576	RUN3A_MOUSE	2.43	0.0301947
Rundc3b	Q6PDC0	RUN3B_MOUSE	6.8	0.0160111
Ruvbl1	P60122	RUVB1_MOUSE	3.41667	0.000733309
Ruvbl2	Q9WTM5	RUVB2_MOUSE	3.59667	1.00856e-05
Ryr2	E9Q401	RYR2_MOUSE	2.71	0.00370472
Saal1	Q9D2C2	SAAL1_MOUSE	5.11667	0.00322417
Sacm1l	Q9EP69	SAC1_MOUSE	3.17	0.0366047
Sacs	Q9JLC8	SACS_MOUSE	2.95	0.000771309
Sae1	Q9R1T2	SAE1_MOUSE	3.50333	0.0012863
Safb	D3YXK2	SAFB1_MOUSE	5.94333	0.00126811
Samd12	Q0VE29	SAM12_MOUSE	3.84333	0.0372203
Samd4b	Q80XS6	SMAG2_MOUSE	3.48333	0.0081007
Samhd1	Q60710	SAMH1_MOUSE	2.41333	0.00730487
Sar1b	Q9CQC9	SAR1B_MOUSE	5.98333	0.000261762
Sardh	Q99LB7	SARDH_MOUSE	2.67333	0.00114085
Sarm1	Q6PDS3	SARM1_MOUSE	4.41667	0.00155698
Sars1	P26638	SYSC_MOUSE	2.93333	7.41708e-05
Sars2	Q9JJL8	SYSM_MOUSE	5.16	0.000861122
Sart3	Q9JLI8	SART3_MOUSE	4.65333	0.00139838
Sash1	P59808	SASH1_MOUSE	5.03	0.00101116
Sat2	Q6P8J2	SAT2_MOUSE	4.43667	0.00172148
Sbf1	Q6ZPE2	MTMR5_MOUSE	3.86667	8.58879e-05
Sbno1	Q689Z5	SBNO1_MOUSE	2.74	0.00229245
Scaf8	Q6DID3	SCAF8_MOUSE	7.09333	0.00609605
Scai	Q8C8N2	SCAI_MOUSE	3.78	0.000903174
Scamp1	Q8K021	SCAM1_MOUSE	3.63	0.00252539
Scamp3	O35609	SCAM3_MOUSE	5.28	0.00881932
Scamp4	Q9JKV5	SCAM4_MOUSE	4.8	0.0269607
Scfd1	Q8BRF7	SCFD1_MOUSE	3.79667	0.00057998
Scfd2	Q8BTY8	SCFD2_MOUSE	4.25	0.00785964
Scp2	P32020	SCP2_MOUSE	2.90333	0.0304566
Scpep1	Q920A5	RISC_MOUSE	4.32667	0.016128
Scrib	Q80U72	SCRIB_MOUSE	5.62	0.00299485
Scrn1	Q9CZC8	SCRN1_MOUSE	2.05333	0.0382428
Scyl1	Q9EQC5	SCYL1_MOUSE	5.02667	0.00843595
Scyl2	Q8CFE4	SCYL2_MOUSE	3.29333	0.000340096
Sdcbp	O08992	SDCB1_MOUSE	2.39667	0.00950775
Sdha	Q8K2B3	SDHA_MOUSE	2.9	0.0137475
Sdhaf2	Q8C6I2	SDHF2_MOUSE	2.77333	0.0122638
Sdr39u1	Q5M8N4	D39U1_MOUSE	4.03	0.00249483
Sec22b	O08547	SC22B_MOUSE	3.54333	0.000587621
Sec23a	Q01405	SC23A_MOUSE	2.6	5.71987e-05
Sec23b	Q9D662	SC23B_MOUSE	3.39333	8.46988e-05
Sec23ip	Q6NZC7	S23IP_MOUSE	3.42	0.000465789
Sec24a	Q3U2P1	SC24A_MOUSE	3.14	0.00186928
Sec31a	Q3UPL0	SC31A_MOUSE	2.40667	2.84792e-05
Seh1l	Q8R2U0	SEH1_MOUSE	4.48	0.00308566
Selenof	Q9ERR7	SEP15_MOUSE	3.25333	0.00188594
Selenoo	Q9DBC0	SELO_MOUSE	3.78	0.00165923
Sema4b	Q62179	SEM4B_MOUSE	2.97	0.00697726
Sepsecs	Q6P6M7	SPCS_MOUSE	5.76667	0.00569289
Septin3	Q9Z1S5	SEPT3_MOUSE	2.2	0.000271271
Septin7	O55131	SEPT7_MOUSE	2.12	0.000626873
Serinc1	Q9QZI8	SERC1_MOUSE	5.38667	0.0134347
Serpina1d	Q00897	A1AT4_MOUSE	5.91667	0.00522103
Serpina3n	Q91WP6	SPA3N_MOUSE	3.41333	0.00582503
Serpine2	Q07235	GDN_MOUSE	2.38	0.0044034
Serpinf1	P97298	PEDF_MOUSE	2.65333	0.000854555
Serpinh1	P19324	SERPH_MOUSE	3.21333	0.00230241
Serpini1	O35684	NEUS_MOUSE	3.25667	0.0128352
Sestd1	Q80UK0	SESD1_MOUSE	4.42	0.00366669
Setd1a	E9PYH6	SET1A_MOUSE	6.43667	0.00454104
Setd3	Q91WC0	SETD3_MOUSE	3.11667	5.55648e-06
Setd7	Q8VHL1	SETD7_MOUSE	6.37667	0.00701891
Sf3a1	Q8K4Z5	SF3A1_MOUSE	4.18	4.07185e-06
Sf3a2	Q62203	SF3A2_MOUSE	4.37667	0.000620088
Sf3a3	Q9D554	SF3A3_MOUSE	5.34333	4.5998e-05
Sf3b1	Q99NB9	SF3B1_MOUSE	7.33333	5.50654e-05
Sf3b3	Q921M3	SF3B3_MOUSE	3.71	0.000182513
Sf3b5	Q923D4	SF3B5_MOUSE	5.73	0.0143909
Sf3b6	P59708	SF3B6_MOUSE	4.17667	0.00681857
Sfpq	Q8VIJ6	SFPQ_MOUSE	4.31333	0.00082922
Sgsm1	Q8BPQ7	SGSM1_MOUSE	4.13333	0.000772449
Sh2b1	Q91ZM2-2	SH2B1_MOUSE	4.23333	0.00193097
Sh2d5	Q8JZW5	SH2D5_MOUSE	4.46333	0.00373128
Sh3bp1	P55194	3BP1_MOUSE	3.71667	0.00144858
Sh3gl1	Q62419	SH3G1_MOUSE	4.14333	0.000100848
Sh3gl2	Q62420	SH3G2_MOUSE	3.51667	3.7661e-05
Sh3gl3	Q62421	SH3G3_MOUSE	4.59	0.000596844
Sh3glb1	Q9JK48	SHLB1_MOUSE	3	5.26782e-05
Sh3glb2	Q8R3V5	SHLB2_MOUSE	3.17667	0.00145721
Sh3kbp1	Q8R550	SH3K1_MOUSE	3.29667	0.00280604
Sh3pxd2a	O89032	SPD2A_MOUSE	5.09667	0.016545
Shank1	D3YZU1	SHAN1_MOUSE	3.22	0.000241664
Shank3	Q4ACU6	SHAN3_MOUSE	4.69333	0.00491356
Shc2	Q8BMC3	SHC2_MOUSE	5.79	0.0271215
Shc3	Q61120	SHC3_MOUSE	5.71333	0.0143967
Shmt2	Q9CZN7	GLYM_MOUSE	3.06667	0.0025168
Shpk	Q9D5J6	SHPK_MOUSE	2.27	0.000507558
Shtn1	Q8K2Q9	SHOT1_MOUSE	4.26	0.0372252
Sik3	Q6P4S6	SIK3_MOUSE	4.80333	0.000143773
Sipa1l1	Q8C0T5	SI1L1_MOUSE	5.66333	0.00608945
Sipa1l3	G3X9J0	SI1L3_MOUSE	6.39333	0.0181944
Sirt2	Q8VDQ8	SIR2_MOUSE	3.77667	0.000617294
Sirt3	Q8R104	SIR3_MOUSE	3.44333	0.0012592
Sirt5	Q8K2C6	SIR5_MOUSE	2.48333	0.0100973
Skic2	Q6NZR5	SKI2_MOUSE	3.84333	0.00152376
Skic3	F8VPK0	SKI3_MOUSE	3.63	0.00338541
Skt	A2AQ25	SKT_MOUSE	5.26667	0.000169413
Slain2	Q8CI08	SLAI2_MOUSE	3.74	0.0203402
Slc12a5	Q91V14-2	S12A5_MOUSE	4.74667	0.0115195
Slc17a7	Q3TXX4	VGLU1_MOUSE	4.43667	0.00251564
Slc24a2	Q8BUN9	NCKX2_MOUSE	6.73667	0.0368497
Slc25a12	Q8BH59	S2512_MOUSE	5.54667	0.0229072
Slc25a4	P48962	ADT1_MOUSE	3.24	0.049343
Slc25a5	P51881	ADT2_MOUSE	3.99667	0.0173066
Slc27a4	Q91VE0	S27A4_MOUSE	5.23	0.00037086
Slc2a13	Q3UHK1	MYCT_MOUSE	5.65	0.038727
Slc2a3	P32037	GTR3_MOUSE	6.6	0.000146618
Slc30a3	P97441	ZNT3_MOUSE	6.63333	0.00442709
Slc32a1	O35633	VIAAT_MOUSE	5.65	0.00200888
Slc44a1	Q6X893	CTL1_MOUSE	7.00333	0.0142133
Slc6a17	Q8BJI1	S6A17_MOUSE	6.07	0.00356123
Slc6a7	Q6PGE7	SC6A7_MOUSE	3.3	0.00743543
Slc7a14	Q8BXR1	S7A14_MOUSE	3.63333	0.0145047
Slc8a2	Q8K596	NAC2_MOUSE	4.25333	0.001842
Slc9a6	A1L3P4	SL9A6_MOUSE	4.24	0.0188642
Slirp	Q9D8T7	SLIRP_MOUSE	3.62	0.00643141
Slit1	Q80TR4	SLIT1_MOUSE	5.65667	0.0220103
Slk	O54988-2	SLK_MOUSE	3.56	0.00191773
Slmap	Q3URD3	SLMAP_MOUSE	5.27333	0.000439403
Smad2	Q62432	SMAD2_MOUSE	3.70333	0.0208967
Smad4	P97471	SMAD4_MOUSE	4.74667	0.0129962
Smap1	Q91VZ6	SMAP1_MOUSE	2.77333	0.000736043
Smap2	Q7TN29	SMAP2_MOUSE	2.21	0.000534679
Smarca2	Q6DIC0	SMCA2_MOUSE	5.42333	0.000248119
Smarca4	Q3TKT4	SMCA4_MOUSE	4.98333	0.0295133
Smarcal1	Q8BJL0	SMAL1_MOUSE	7.28333	0.0469771
Smarcb1	Q9Z0H3	SNF5_MOUSE	4.17	0.00164758
Smarcc2	Q6PDG5	SMRC2_MOUSE	4.67	3.62595e-05
Smarce1	O54941	SMCE1_MOUSE	5.81333	0.00228116
Smc1a	Q9CU62	SMC1A_MOUSE	3.70333	0.0019227
Smc3	Q9CW03	SMC3_MOUSE	4.28333	0.000901537
Smchd1	Q6P5D8	SMHD1_MOUSE	3.51667	0.0302693
Smcr8	Q3UMB5	SMCR8_MOUSE	3.6	0.00331377
Smg8	Q8VE18	SMG8_MOUSE	3.35	0.00101754
Smg9	Q9DB90	SMG9_MOUSE	6.05333	0.0101725
Smpd1	Q04519	ASM_MOUSE	2.37	0.0229788
Smu1	Q3UKJ7	SMU1_MOUSE	3.88	0.0100619
Snap47	Q8R570	SNP47_MOUSE	4.62333	0.000826491
Snapin	Q9Z266	SNAPN_MOUSE	2.81667	0.0196173
Snd1	Q78PY7	SND1_MOUSE	4.41667	0.000184957
Snf8	Q9CZ28	SNF8_MOUSE	4.81333	0.0104586
Snrk	Q8VDU5	SNRK_MOUSE	4.14667	0.0247172
Snrnp200	Q6P4T2	U520_MOUSE	5.28	3.68873e-05
Snrnp40	Q6PE01	SNR40_MOUSE	4.71	0.0101498
Snrnp70	Q62376	RU17_MOUSE	7.33333	0.000193466
Snrpa	Q62189	SNRPA_MOUSE	6.00667	0.000618478
Snrpa1	P57784	RU2A_MOUSE	8.82667	1.36192e-06
Snrpb	P27048	RSMB_MOUSE	9.41667	5.59691e-05
Snrpb2	Q9CQI7	RU2B_MOUSE	7.93	0.000106328
Snrpd1	P62315	SMD1_MOUSE	9.35333	0.00204311
Snrpd2	P62317	SMD2_MOUSE	8.43333	0.000244838
Snrpd3	P62320	SMD3_MOUSE	6.78	0.00378736
Snrpg	P62309	RUXG_MOUSE	6.7	0.00253945
Snta1	Q61234	SNTA1_MOUSE	4.03333	7.35901e-05
Sntb1	Q99L88	SNTB1_MOUSE	4.20667	0.00770833
Snu13	Q9D0T1	NH2L1_MOUSE	4.64667	0.0123655
Snupn	Q80W37	SPN1_MOUSE	4.62667	0.0409174
Snw1	Q9CSN1	SNW1_MOUSE	3.94	0.00501059
Snx1	Q9WV80	SNX1_MOUSE	3.84333	0.000161213
Snx10	Q9CWT3	SNX10_MOUSE	2.94333	0.0248242
Snx12	O70493	SNX12_MOUSE	2.04333	0.000116711
Snx15	Q91WE1	SNX15_MOUSE	4.10333	0.00156649
Snx16	Q8C080	SNX16_MOUSE	4.70667	0.0103716
Snx17	Q8BVL3	SNX17_MOUSE	3.63	1.58826e-05
Snx18	Q91ZR2	SNX18_MOUSE	5.73	0.0131497
Snx2	Q9CWK8	SNX2_MOUSE	3.86	0.000566178
Snx27	Q3UHD6	SNX27_MOUSE	3.71667	0.000387908
Snx3	O70492	SNX3_MOUSE	2.92	0.000406852
Snx30	Q8CE50	SNX30_MOUSE	4.44	0.000149272
Snx32	Q80ZJ7	SNX32_MOUSE	3.95	0.00034607
Snx4	Q91YJ2	SNX4_MOUSE	4.43	0.000392217
Snx5	Q9D8U8	SNX5_MOUSE	3.17667	0.00118088
Snx6	Q6P8X1	SNX6_MOUSE	2.46333	0.00443653
Snx7	Q9CY18	SNX7_MOUSE	4.71	0.00442519
Snx9	Q91VH2	SNX9_MOUSE	4.61333	0.00150535
Son	Q9QX47-2	SON_MOUSE	3.16333	0.041195
Sorbs2	Q3UTJ2	SRBS2_MOUSE	3.30333	0.000612097
Sorl1	O88307	SORL_MOUSE	5.59	0.0162403
Sort1	Q6PHU5	SORT_MOUSE	8.17667	0.00171566
Sos1	Q62245	SOS1_MOUSE	3.77667	0.000119611
Spart	Q8R1X6	SPART_MOUSE	5.26667	0.000439819
Spast	Q9QYY8	SPAST_MOUSE	3.36	0.00184882
Spata2l	Q8BNN1	SPA2L_MOUSE	5.29667	0.0469602
Speg	Q62407	SPEG_MOUSE	4.97333	0.00504546
Spg21	Q9CQC8	SPG21_MOUSE	3.62	0.0405238
Sphk2	Q9JIA7	SPHK2_MOUSE	5.54333	0.00681049
Sphkap	Q6NSW3	SPKAP_MOUSE	5.89667	0.00742002
Spin1	Q61142	SPIN1_MOUSE	4.95333	0.00443414
Spon1	Q8VCC9	SPON1_MOUSE	5.82	0.000583927
Spr	Q64105	SPRE_MOUSE	3.45667	0.000287175
Spryd4	Q91WK1	SPRY4_MOUSE	2.89	0.00016541
Spryd7	Q3TFQ1	SPRY7_MOUSE	2.53333	0.0193265
Sptb	P15508	SPTB1_MOUSE	4.17333	0.000625058
Sqstm1	Q64337	SQSTM_MOUSE	3.49333	0.00179877
Src	P05480-1	SRC_MOUSE	4.61333	0.000984302
Srcin1	Q9QWI6	SRCN1_MOUSE	4.59333	0.000199648
Srek1	Q8BZX4-2	SREK1_MOUSE	4.19333	0.000885298
Srgap1	Q91Z69	SRGP1_MOUSE	7.08333	0.000653905
Srgap2	Q91Z67	SRGP2_MOUSE	4.39333	0.000185536
Srgap3	Q812A2	SRGP3_MOUSE	4.6	0.000309088
Sri	Q6P069	SORCN_MOUSE	2.11	0.00692376
Srp54	P14576	SRP54_MOUSE	4.25667	0.000611806
Srp68	Q8BMA6	SRP68_MOUSE	6.21333	0.00270732
Srp9	P49962	SRP09_MOUSE	4.40667	0.0120525
Srpk1	O70551	SRPK1_MOUSE	8.62333	1.92355e-05
Srpk2	O54781	SRPK2_MOUSE	3.44	0.00162486
Srr	Q9QZX7	SRR_MOUSE	3.36	0.00145315
Srrm1	Q52KI8	SRRM1_MOUSE	5.79	0.0109977
Srrm2	Q8BTI8	SRRM2_MOUSE	6.62333	0.000236196
Srrt	Q99MR6	SRRT_MOUSE	3.84667	0.000930392
Srsf4	Q8VE97	SRSF4_MOUSE	3.11	0.0227835
Srsf6	Q3TWW8	SRSF6_MOUSE	3.44667	0.00855356
Ssb	P32067	LA_MOUSE	8.8	4.85823e-05
Ssbp3	Q9D032	SSBP3_MOUSE	4.31333	0.0306834
Ssu72	Q9CY97	SSU72_MOUSE	4.66667	0.00295311
Stac2	Q8R1B0	STAC2_MOUSE	4.34333	0.0387717
Stam2	O88811-2	STAM2_MOUSE	2.40667	0.0466982
Stambp	Q9CQ26	STABP_MOUSE	3.25667	0.00369401
Stard10	Q9JMD3	STA10_MOUSE	3.08667	0.00631087
Stat1	P42225	STAT1_MOUSE	4.58667	4.353e-05
Stat3	P42227	STAT3_MOUSE	4.07	0.000703508
Stat5b	P42232	STA5B_MOUSE	5.39667	0.0129228
Stau1	Q9Z108	STAU1_MOUSE	7.42667	0.00339351
Stau2	Q8CJ67	STAU2_MOUSE	5.97	0.000746547
Stim1	P70302	STIM1_MOUSE	5.61	0.00261669
Stk11	Q9WTK7	STK11_MOUSE	3.98667	0.00922636
Stk24	Q99KH8	STK24_MOUSE	3.63333	0.00190333
Stk25	Q9Z2W1	STK25_MOUSE	3.72667	0.00114004
Stk3	Q9JI10	STK3_MOUSE	3.80333	0.0134141
Stk32c	Q8QZV4	ST32C_MOUSE	3.92	0.000477595
Stk38	Q91VJ4	STK38_MOUSE	4.52667	0.00409957
Stk38l	Q7TSE6	ST38L_MOUSE	4.03	0.00200699
Stk39	Q9Z1W9	STK39_MOUSE	4.00667	0.00642348
Stk4	Q9JI11	STK4_MOUSE	3.9	0.000125678
Stn1	Q8K2X3	STN1_MOUSE	3.20667	0.000833187
Strada	Q3UUJ4	STRAA_MOUSE	3.58667	0.00269621
Strip1	Q8C079	STRP1_MOUSE	3.59333	0.000146388
Strn	O55106	STRN_MOUSE	2.53667	0.002977
Strn4	P58404	STRN4_MOUSE	3.80667	1.42468e-05
Stub1	Q9WUD1	CHIP_MOUSE	4.70333	2.79351e-05
Stx12	Q9ER00	STX12_MOUSE	2.74667	0.0348788
Stx8	O88983	STX8_MOUSE	9.74667	0.00197512
Stxbp1	O08599	STXB1_MOUSE	2.79667	0.000172857
Stxbp3	Q60770	STXB3_MOUSE	3.62333	0.00253696
Stxbp5	Q8K400	STXB5_MOUSE	3.26667	0.000500139
Stxbp5l	Q5DQR4	STB5L_MOUSE	3.07667	0.00120292
Stxbp6	Q8R3T5	STXB6_MOUSE	4.45667	3.35098e-05
Sub1	P11031	TCP4_MOUSE	5.7	0.0124937
Sucla2	Q9Z2I9	SUCB1_MOUSE	3.31	0.00177174
Suclg1	Q9WUM5	SUCA_MOUSE	3.83	0.0110715
Suclg2	Q9Z2I8	SUCB2_MOUSE	3.9	0.000936016
Sugct	Q7TNE1	SUCHY_MOUSE	3.23	0.0141436
Sugp1	Q8CH02	SUGP1_MOUSE	2.52333	0.0045739
Sugp2	Q8CH09	SUGP2_MOUSE	7.16	0.0263888
Sult4a1	P63046	ST4A1_MOUSE	2.62667	0.00218555
Suox	Q8R086	SUOX_MOUSE	3.02667	0.0160864
Supt5h	O55201	SPT5H_MOUSE	3.85667	0.000430083
Supt6h	Q62383	SPT6H_MOUSE	4.08667	0.00225654
Supv3l1	Q80YD1	SUV3_MOUSE	3.24667	0.00968041
Sv2a	Q9JIS5	SV2A_MOUSE	5.15333	0.00138027
Sv2b	Q8BG39	SV2B_MOUSE	3.44	0.0016724
Swap70	Q6A028	SWP70_MOUSE	2.73667	3.7009e-05
Swi5	Q8K3D3-2	SWI5_MOUSE	7.12333	0.0392262
Syap1	Q9D5V6	SYAP1_MOUSE	2.51667	0.00911259
Sympk	Q80X82	SYMPK_MOUSE	4.43333	0.0210286
Syn2	Q64332	SYN2_MOUSE	4.17	7.68605e-06
Syn3	Q8JZP2	SYN3_MOUSE	3.24333	0.00466538
Syncrip	Q7TMK9-2	HNRPQ_MOUSE	5.06667	1.48184e-05
Syne1	Q6ZWR6	SYNE1_MOUSE	3.97	0.000938533
Syngap1	F6SEU4	SYGP1_MOUSE	4.99	3.51598e-05
Syngr1	O55100	SNG1_MOUSE	3.93333	0.0430459
Synj1	Q8CHC4	SYNJ1_MOUSE	2.42333	7.08329e-05
Syp	Q62277	SYPH_MOUSE	4.23	0.000119141
Syt1	P46096	SYT1_MOUSE	4.47333	3.95418e-06
Syt12	Q920N7	SYT12_MOUSE	3.23	0.0031203
Syt17	Q920M7	SYT17_MOUSE	3.38333	0.00502587
Syt2	P46097	SYT2_MOUSE	3.70667	0.0048362
Syt7	Q9R0N7-4	SYT7_MOUSE	6.07	0.00236515
Sytl2	Q99N50	SYTL2_MOUSE	3.62	0.0329612
Tab1	Q8CF89	TAB1_MOUSE	3.87	0.00269532
Taco1	Q8K0Z7	TACO1_MOUSE	2.39	0.000165496
Tagln	P37804	TAGL_MOUSE	3.03	0.00319648
Tagln3	Q9R1Q8	TAGL3_MOUSE	2.19333	0.000807428
Tanc1	Q0VGY8	TANC1_MOUSE	4.09	9.24502e-05
Tanc2	A2A690	TANC2_MOUSE	4.12333	0.000759449
Tango2	P54797	TNG2_MOUSE	4.15333	0.0183346
Taok1	Q5F2E8	TAOK1_MOUSE	2.61333	0.00661494
Taok2	Q6ZQ29-2	TAOK2_MOUSE	4.50333	0.0295676
Tardbp	Q921F2	TADBP_MOUSE	4.43	0.00204155
Tars1	Q9D0R2	SYTC_MOUSE	3.79667	3.45892e-05
Tars2	Q3UQ84	SYTM_MOUSE	4.19667	0.00914601
Tars3	Q8BLY2	SYTC2_MOUSE	3.75	0.000573122
Tatdn1	Q6P8M1	TATD1_MOUSE	2.39	0.00302088
Tax1bp1	Q3UKC1	TAXB1_MOUSE	3.56667	0.00285661
Tax1bp3	Q9DBG9	TX1B3_MOUSE	2.76333	0.0123141
Tbc1d1	Q60949	TBCD1_MOUSE	3.35667	0.00580999
Tbc1d10a	P58802	TB10A_MOUSE	4.84333	0.00707128
Tbc1d10b	Q8BHL3	TB10B_MOUSE	3.71333	0.0159263
Tbc1d14	Q8CGA2	TBC14_MOUSE	6.31	0.0320045
Tbc1d15	Q9CXF4	TBC15_MOUSE	4.56	0.000496343
Tbc1d17	Q8BYH7	TBC17_MOUSE	4.09	0.000225504
Tbc1d22a	Q8R5A6	TB22A_MOUSE	3.89333	0.00034421
Tbc1d23	Q8K0F1	TBC23_MOUSE	5.18	0.00918765
Tbc1d24	Q3UUG6	TBC24_MOUSE	3.62333	0.000509025
Tbc1d5	Q80XQ2	TBCD5_MOUSE	4.29333	0.00235518
Tbc1d8b	A3KGB4	TBC8B_MOUSE	3.17	0.0001272
Tbc1d9b	Q5SVR0	TBC9B_MOUSE	4.59333	0.000126095
Tbcd	Q8BYA0	TBCD_MOUSE	2.64667	0.000186777
Tbce	Q8CIV8	TBCE_MOUSE	3.39333	0.000168471
Tbcel	Q8C5W3	TBCEL_MOUSE	3.70333	0.000970406
Tbck	Q8BM85	TBCK_MOUSE	3.15667	0.00380393
Tbk1	Q9WUN2	TBK1_MOUSE	6.01	0.00165795
Tbl1xr1	Q8BHJ5	TBL1R_MOUSE	5.15	0.00240388
Tbpl1	P62340	TBPL1_MOUSE	3.09333	0.0348618
Tcaf1	Q8BNE1	TCAF1_MOUSE	4.11333	0.00292826
Tceal1	Q921P9	TCAL1_MOUSE	6.16333	0.0166862
Tcerg1	Q8CGF7	TCRG1_MOUSE	3.5	0.000707465
Tcf25	Q8R3L2	TCF25_MOUSE	5.05667	0.00867375
Tcp1	P11983	TCPA_MOUSE	2.06333	0.00119446
Tcp11l1	Q8BTG3	T11L1_MOUSE	3.59	0.0257186
Tecpr1	Q80VP0	TCPR1_MOUSE	3.74	0.000293088
Tecr	Q9CY27	TECR_MOUSE	3.43667	0.0102308
Telo2	Q9DC40	TELO2_MOUSE	3.58	0.0360227
Tex2	Q6ZPJ0	TEX2_MOUSE	6.28	0.00268124
Tfam	P40630	TFAM_MOUSE	4.19667	0.00587519
Tgfb1i1	Q62219	TGFI1_MOUSE	3.90333	0.000665031
Tgfbrap1	Q3UR70	TGFA1_MOUSE	3.56	0.0022098
Tgm2	P21981	TGM2_MOUSE	3.79	0.000283906
Tgs1	Q923W1	TGS1_MOUSE	3.74667	0.043142
Them6	Q80ZW2	THEM6_MOUSE	3.38	0.0146995
Thnsl1	Q8BH55	THNS1_MOUSE	2.30333	0.0047559
Thoc1	Q8R3N6	THOC1_MOUSE	5.39	0.00618851
Thoc2	B1AZI6	THOC2_MOUSE	5.8	0.00114737
Thoc6	Q5U4D9	THOC6_MOUSE	4.92667	0.000986502
Thra	P63058	THA_MOUSE	5.89333	0.00759358
Thrap3	Q569Z6	TR150_MOUSE	5.94333	0.00607051
Thtpa	Q8JZL3	THTPA_MOUSE	3.17333	0.0146398
Thumpd1	Q99J36	THUM1_MOUSE	8.00333	7.59893e-07
Thumpd3	P97770	THUM3_MOUSE	4.63	0.00686473
Thyn1	Q91YJ3	THYN1_MOUSE	3.77667	0.00148803
Tia1	P52912	TIA1_MOUSE	2.60667	0.0160303
Tiam1	Q60610	TIAM1_MOUSE	4.87333	0.00141251
Tigar	Q8BZA9	TIGAR_MOUSE	3.42667	0.0060978
Timm44	O35857	TIM44_MOUSE	3.58333	0.00180373
Tinagl1	Q99JR5	TINAL_MOUSE	7.92333	0.00206084
Tiprl	Q8BH58	TIPRL_MOUSE	3.48333	0.00178786
Tjp1	P39447	ZO1_MOUSE	5.24	0.0102745
Tjp2	Q9Z0U1	ZO2_MOUSE	6.13333	0.00196427
Tk2	Q9R088	KITM_MOUSE	2.91	0.000492045
Tkfc	Q8VC30	TKFC_MOUSE	3.62667	0.000160671
Tle5	P63002	TLE5_MOUSE	3.67	0.00137056
Tln1	P26039	TLN1_MOUSE	2.76333	1.55964e-05
Tln2	Q71LX4	TLN2_MOUSE	3.37	5.66437e-05
Tmcc1	Q69ZZ6	TMCC1_MOUSE	3.26333	0.00339349
Tmed8	Q3UHI4	TMED8_MOUSE	4.60333	0.0032926
Tmem106b	Q80X71	T106B_MOUSE	2.28	0.0380998
Tmem263	Q9DAM7	TM263_MOUSE	6.34	0.0113005
Tmem30a	Q8VEK0	CC50A_MOUSE	4.6	0.00171538
Tmem9b	Q9JJR8	TMM9B_MOUSE	10.5967	0.00412882
Tmod1	P49813	TMOD1_MOUSE	2.41667	0.00715925
Tmod2	Q9JKK7	TMOD2_MOUSE	3.96667	0.000656961
Tmx2	Q9D710	TMX2_MOUSE	3.03	0.0165382
Tnc	Q80YX1	TENA_MOUSE	4.63667	0.00042281
Tnik	P83510	TNIK_MOUSE	4.69667	0.000150163
Tnpo2	Q99LG2	TNPO2_MOUSE	2.91333	0.00106723
Tnrc6b	Q8BKI2	TNR6B_MOUSE	4.44667	0.000958799
Tns1	E9Q0S6	TENS1_MOUSE	3.84333	0.000873862
Tns3	Q5SSZ5-2	TENS3_MOUSE	3.71	0.00295469
Toe1	Q9D2E2	TOE1_MOUSE	4.43333	0.0013353
Tollip	Q9QZ06	TOLIP_MOUSE	3.33667	0.00204548
Tom1	O88746	TOM1_MOUSE	3.96667	0.000292356
Tom1l1	Q923U0	TM1L1_MOUSE	2.57333	0.00308342
Tomm34	Q9CYG7	TOM34_MOUSE	3.43	0.00253215
Tomm70	Q9CZW5	TOM70_MOUSE	3.86667	0.00383435
Top1	Q04750	TOP1_MOUSE	7.51333	0.0103293
Top2b	Q64511	TOP2B_MOUSE	7.92667	0.00041599
Tp53bp2	Q8CG79	ASPP2_MOUSE	4.31667	0.000763677
Tpd52l1	O54818	TPD53_MOUSE	4.38667	0.000290581
Tpd52l2	Q9CYZ2	TPD54_MOUSE	6.03333	0.0321016
Tph2	Q8CGV2	TPH2_MOUSE	3.33	0.024475
Tpi1	P17751-2	TPIS_MOUSE	2.19333	0.00242743
Tpmt	O55060	TPMT_MOUSE	2.20667	0.0198014
Tpp1	O89023	TPP1_MOUSE	4.9	0.0188396
Tpp2	Q64514-2	TPP2_MOUSE	2.77667	7.77707e-06
Tprg1l	Q9DBS2	TPRGL_MOUSE	3.51	0.000327623
Traf6	P70196	TRAF6_MOUSE	3.28	0.00024147
Trap1	Q9CQN1	TRAP1_MOUSE	3.18667	0.000417985
Trappc1	Q5NCF2	TPPC1_MOUSE	3.43667	0.00203099
Trappc10	Q3TLI0	TPC10_MOUSE	4.09333	0.00496769
Trappc11	B2RXC1	TPC11_MOUSE	3.23667	9.54419e-05
Trappc12	Q8K2L8	TPC12_MOUSE	3.64	0.000181187
Trappc13	Q3TIR1	TPC13_MOUSE	3.02	0.00955633
Trappc14	Q3UTZ3	TPC14_MOUSE	3.13667	0.00887734
Trappc2	Q9CQP2	TPPC2_MOUSE	2.03667	0.0128299
Trappc2l	Q9JME7	TPC2L_MOUSE	2.46	7.64229e-06
Trappc4	Q9ES56	TPPC4_MOUSE	3.14	0.00544915
Trappc5	Q9CQA1	TPPC5_MOUSE	4.42667	0.00190552
Trappc6b	Q9D289	TPC6B_MOUSE	4.30333	0.00498845
Trappc9	Q3U0M1	TPPC9_MOUSE	4.56333	0.000231036
Trim2	Q9ESN6	TRIM2_MOUSE	3.61667	0.0024615
Trim25	Q61510	TRI25_MOUSE	6.27	0.000311738
Trim28	Q62318	TIF1B_MOUSE	4.05	0.000157716
Trim3	Q9R1R2	TRIM3_MOUSE	4.76667	0.000112717
Trim32	Q8CH72	TRI32_MOUSE	3.80333	0.000954325
Trim33	Q99PP7	TRI33_MOUSE	4.62333	0.00143019
Trim36	Q80WG7	TRI36_MOUSE	4.77667	0.00167956
Trim46	Q7TNM2	TRI46_MOUSE	3.95333	0.00588284
Trim9	Q8C7M3	TRIM9_MOUSE	3.71333	0.0015597
Trio	Q0KL02	TRIO_MOUSE	3.94667	0.000345048
Trip12	G5E870	TRIPC_MOUSE	5.36333	0.00251617
Trmt1	Q3TX08	TRM1_MOUSE	4.02333	0.000422035
Trmt112	Q9DCG9	TR112_MOUSE	4.04667	0.0382144
Trmt6	Q8CE96	TRM6_MOUSE	5.68667	2.44256e-05
Trmt61a	Q80XC2	TRM61_MOUSE	3.86667	0.00415417
Trnt1	Q8K1J6	TRNT1_MOUSE	3.16667	0.000140452
Trp53i11	Q4QQM4	P5I11_MOUSE	3.79	0.0246526
Tsc1	Q9EP53	TSC1_MOUSE	3.7	0.00771015
Tsc2	Q61037-6	TSC2_MOUSE	3.38667	0.000182531
Tsfm	Q9CZR8	EFTS_MOUSE	3.26333	0.00152429
Tsg101	Q61187	TS101_MOUSE	3.19333	0.000755438
Tsn	Q62348	TSN_MOUSE	4.87	0.0107663
Tspan2	Q922J6	TSN2_MOUSE	6.64	0.000650726
Tspyl4	Q8VD63	TSYL4_MOUSE	5.75	0.00598328
Tssc4	Q9JHE7	TSSC4_MOUSE	7.62	0.00181525
Tst	P52196	THTR_MOUSE	2.5	0.000243627
Ttbk1	Q6PCN3	TTBK1_MOUSE	5.17333	0.0130108
Ttc3	O88196	TTC3_MOUSE	5.25	0.00499539
Ttc38	A3KMP2	TTC38_MOUSE	2.88667	0.000838636
Ttc39b	Q8BYY4	TT39B_MOUSE	4.34333	0.0150837
Ttc5	Q99LG4	TTC5_MOUSE	4.08667	0.00717584
Ttc7b	E9Q6P5	TTC7B_MOUSE	3.64	1.04807e-05
Ttc9b	Q9D6E4	TTC9B_MOUSE	3.3	0.00154933
Ttl	P38585	TTL_MOUSE	2.80667	0.000298982
Ttll12	Q3UDE2	TTL12_MOUSE	3.24667	0.00037761
Ttpal	Q9D3D0	TTPAL_MOUSE	3.88333	0.00691974
Tub	P50586	TUB_MOUSE	3.77667	0.00627987
Tuba4a	P68368	TBA4A_MOUSE	4.58667	3.3953e-05
Tuba8	Q9JJZ2	TBA8_MOUSE	5.08333	0.000756387
Tubal3	Q3UX10	TBAL3_MOUSE	3.63	0.0431958
Tubb2a	Q7TMM9	TBB2A_MOUSE	4.39	6.51743e-05
Tubb2b	Q9CWF2	TBB2B_MOUSE	2.35667	0.00863291
Tubb3	Q9ERD7	TBB3_MOUSE	3.96333	0.00151144
Tubb4a	Q9D6F9	TBB4A_MOUSE	5.31	0.000231712
Tubb4b	P68372	TBB4B_MOUSE	3.66667	0.0105704
Tubb5	P99024	TBB5_MOUSE	5.14	0.000172421
Tubg1	P83887	TBG1_MOUSE	4.85333	0.000404938
Tubgcp2	Q921G8	GCP2_MOUSE	4.14333	0.0153497
Tubgcp3	P58854	GCP3_MOUSE	3.98333	0.000518098
Tufm	Q8BFR5	EFTU_MOUSE	4.31	0.000895833
Tusc2	Q9WVF8	TUSC2_MOUSE	2.25	0.0472425
Txnl1	Q8CDN6	TXNL1_MOUSE	4.68667	0.00781952
Txnl4a	P83877	TXN4A_MOUSE	2.77	0.0142504
Tyw5	A2RSX7	TYW5_MOUSE	3.64667	0.00891294
U2af1	Q9D883	U2AF1_MOUSE	6.78	0.00668915
U2af2	P26369	U2AF2_MOUSE	3.98333	0.00128513
U2surp	Q6NV83	SR140_MOUSE	5.78333	0.00185732
Uap1l1	Q3TW96	UAP1L_MOUSE	3.55	0.000376029
Uba1	Q02053	UBA1_MOUSE	4.32333	4.53973e-05
Uba2	Q9Z1F9	SAE2_MOUSE	4.74	0.000223701
Uba3	Q8C878	UBA3_MOUSE	2.61333	0.00190793
Uba6	Q8C7R4	UBA6_MOUSE	3.78	0.000919466
Ubac1	Q8VDI7	UBAC1_MOUSE	3.22667	0.0205934
Ubash3b	Q8BGG7	UBS3B_MOUSE	2.67	0.00664802
Ube2d2	P62838	UB2D2_MOUSE	2.27667	0.0107736
Ube2d3	P61079	UB2D3_MOUSE	6.39667	0.00355638
Ube2e3	P52483	UB2E3_MOUSE	2.34667	0.0255306
Ube2f	Q9CY34	UB2FA_MOUSE	3.58	0.000682247
Ube2h	P62257	UBE2H_MOUSE	4.83	0.0196902
Ube2i	P63280	UBC9_MOUSE	2.17667	0.00682135
Ube2n	P61089	UBE2N_MOUSE	2.92	0.00504993
Ube2o	Q6ZPJ3	UBE2O_MOUSE	4.66	0.000234136
Ube2q1	Q7TSS2	UB2Q1_MOUSE	2.19333	0.0411531
Ube2r2	Q6ZWZ2	UB2R2_MOUSE	5.23	0.0176174
Ube2v1	Q9CZY3	UB2V1_MOUSE	2.82667	0.00769263
Ube2z	Q3UE37	UBE2Z_MOUSE	2.59333	0.00488112
Ube3a	O08759	UBE3A_MOUSE	4.27667	0.000461602
Ube3c	Q80U95	UBE3C_MOUSE	4.49	0.000315027
Ube4a	E9Q735	UBE4A_MOUSE	3.36667	0.00207121
Ube4b	Q9ES00	UBE4B_MOUSE	3.33667	0.000523972
Ublcp1	Q8BGR9	UBCP1_MOUSE	3.06667	0.000857634
Ubqln1	Q8R317	UBQL1_MOUSE	4.6	0.00609387
Ubr1	O70481	UBR1_MOUSE	2.97	7.96487e-05
Ubr2	Q6WKZ8	UBR2_MOUSE	3.80667	0.000816965
Ubr3	Q5U430	UBR3_MOUSE	2.96333	0.00117579
Ubr4	A2AN08-5	UBR4_MOUSE	3.98	0.000103223
Ubxn1	Q922Y1	UBXN1_MOUSE	3.77	0.00153148
Ubxn2b	Q0KL01	UBX2B_MOUSE	5.27667	0.0109726
Ubxn4	Q8VCH8	UBXN4_MOUSE	3.51	0.0038357
Ubxn6	Q99PL6	UBXN6_MOUSE	3.71	0.000638147
Uchl5	Q9WUP7	UCHL5_MOUSE	4.16333	0.000192291
Uck1	P52623	UCK1_MOUSE	3.92	0.0329197
Uckl1	Q91YL3	UCKL1_MOUSE	3.78333	0.00204039
Uevld	Q3U1V6	UEVLD_MOUSE	3.13	0.00321188
Ufc1	Q9CR09	UFC1_MOUSE	3.53667	0.0324724
Ufd1	P70362	UFD1_MOUSE	2.94333	0.00415673
Ufl1	Q8CCJ3	UFL1_MOUSE	5.38333	0.010754
Ugdh	O70475	UGDH_MOUSE	3.65333	0.00323264
Umps	P13439	UMPS_MOUSE	3.63	9.16791e-06
Unc119b	Q8C4B4	U119B_MOUSE	3.59667	0.0129058
Unc13a	Q4KUS2	UN13A_MOUSE	4.31333	0.000284758
Unc5c	O08747	UNC5C_MOUSE	4.01	0.0057988
Unkl	Q5FWH2	UNKL_MOUSE	9.11	0.0406131
Upf1	Q9EPU0	RENT1_MOUSE	4.88667	3.07334e-05
Upf2	A2AT37	RENT2_MOUSE	5.47667	0.000162231
Uprt	B1AVZ0	UPP_MOUSE	2.82333	0.0448035
Uqcc1	Q9CWU6	UQCC1_MOUSE	3.40333	0.00205854
Uqcrfs1	Q9CR68	UCRI_MOUSE	4.59333	0.00580857
Urm1	Q9D2P4	URM1_MOUSE	7.30333	0.00490386
Urod	P70697	DCUP_MOUSE	3.03	0.00895384
Uros	P51163	HEM4_MOUSE	2.75333	0.00166689
Usp10	P52479	UBP10_MOUSE	4.58333	0.00256822
Usp11	Q99K46	UBP11_MOUSE	4.83667	0.000966308
Usp14	Q9JMA1	UBP14_MOUSE	3.16667	0.0012482
Usp15	Q8R5H1	UBP15_MOUSE	4.26	0.00083677
Usp19	Q3UJD6	UBP19_MOUSE	3.70333	0.0152509
Usp24	B1AY13	UBP24_MOUSE	3.97	9.19219e-06
Usp25	P57080	UBP25_MOUSE	3.41667	0.00334089
Usp32	F8VPZ3	UBP32_MOUSE	3.98333	0.000875746
Usp39	Q3TIX9	UBP39_MOUSE	4.04	0.00060638
Usp4	P35123	UBP4_MOUSE	4.34667	0.000193363
Usp46	P62069	UBP46_MOUSE	4.28333	0.00106342
Usp47	Q8BY87-2	UBP47_MOUSE	4.55	0.000245202
Usp7	Q6A4J8	UBP7_MOUSE	4.84333	0.000212562
Usp8	Q80U87	UBP8_MOUSE	3.81333	1.80636e-05
Usp9x	P70398	USP9X_MOUSE	3.97	5.19939e-05
Uvrag	Q8K245	UVRAG_MOUSE	3.49333	0.000340382
Vamp2	P63044	VAMP2_MOUSE	2.34333	0.0243192
Vamp4	O70480	VAMP4_MOUSE	8.36333	0.0361266
Vamp7	P70280	VAMP7_MOUSE	3.43333	0.00774678
Vapa	Q9WV55	VAPA_MOUSE	2.86667	0.0232844
Vars1	Q9Z1Q9	SYVC_MOUSE	4.30667	0.000373862
Vars2	Q3U2A8	SYVM_MOUSE	4.15667	0.000472049
Vash1	Q8C1W1	VASH1_MOUSE	5.46	0.0159436
Vasp	P70460	VASP_MOUSE	3.67	0.000872167
Vcpip1	Q8CDG3	VCIP1_MOUSE	4.58333	0.000701682
Vdac1	Q60932	VDAC1_MOUSE	5.68667	0.00401998
Vdac2	Q60930	VDAC2_MOUSE	4.76	0.000905691
Vhl	P40338	VHL_MOUSE	6.71333	0.000842198
Vipas39	Q8BGQ1	SPE39_MOUSE	2.64667	0.00334893
Vps11	Q91W86	VPS11_MOUSE	3.55667	0.000370301
Vps13a	Q5H8C4	VP13A_MOUSE	5.1	0.00407505
Vps13c	Q8BX70	VP13C_MOUSE	4.96667	0.0130021
Vps16	Q920Q4	VPS16_MOUSE	4.27667	0.000356908
Vps18	Q8R307	VPS18_MOUSE	3.76667	0.000105187
Vps25	Q9CQ80	VPS25_MOUSE	3.48	0.00137937
Vps26a	P40336	VP26A_MOUSE	3.15667	0.00160114
Vps26b	Q8C0E2	VP26B_MOUSE	3.78667	0.000215531
Vps26c	O35075	VP26C_MOUSE	2.85	0.000590573
Vps28	Q9D1C8	VPS28_MOUSE	3.38667	0.00042196
Vps29	Q9QZ88	VPS29_MOUSE	3.05667	0.0180949
Vps33a	Q9D2N9	VP33A_MOUSE	3.52667	5.96696e-06
Vps33b	P59016	VP33B_MOUSE	2.85667	0.00160122
Vps35	Q9EQH3	VPS35_MOUSE	3.60667	0.000618441
Vps35l	Q8BWQ6	VP35L_MOUSE	2.73	0.00170627
Vps36	Q91XD6	VPS36_MOUSE	4.32	3.19029e-05
Vps37a	Q8CHS8	VP37A_MOUSE	4.11333	0.00467295
Vps37b	Q8R0J7	VP37B_MOUSE	4.16667	0.0073784
Vps39	Q8R5L3	VPS39_MOUSE	4.23	0.00637971
Vps45	P97390	VPS45_MOUSE	3.7	0.000821047
Vps4a	Q8VEJ9	VPS4A_MOUSE	4.42333	0.000406537
Vps4b	P46467	VPS4B_MOUSE	4.45333	0.00261859
Vps50	Q8CI71	VPS50_MOUSE	3.4	1.01043e-05
Vps51	Q3UVL4	VPS51_MOUSE	3.58	4.48601e-05
Vps52	Q8C754	VPS52_MOUSE	3.78667	0.000344804
Vps53	Q8CCB4	VPS53_MOUSE	3.41	0.000619304
Vps8	Q0P5W1	VPS8_MOUSE	4.83333	2.61494e-05
Vsnl1	P62761	VISL1_MOUSE	6.72333	0.000193975
Vta1	Q9CR26	VTA1_MOUSE	2.18667	0.000383617
Vwa5a	Q99KC8	VMA5A_MOUSE	2.39	0.0019636
Vwa8	Q8CC88	VWA8_MOUSE	4.18333	1.32253e-05
Wars1	P32921-2	SYWC_MOUSE	2.72333	0.00696242
Wars2	Q9CYK1	SYWM_MOUSE	2.70333	0.0327957
Wasf1	Q8R5H6	WASF1_MOUSE	3.03667	0.006549
Washc4	Q3UMB9	WASC4_MOUSE	3.66667	0.00019059
Washc5	Q8C2E7	WASC5_MOUSE	2.96	1.86114e-05
Wasl	Q91YD9	WASL_MOUSE	2.77	0.000414242
Wdfy1	E9Q4P1	WDFY1_MOUSE	2.50667	0.0201891
Wdfy3	Q6VNB8	WDFY3_MOUSE	3.99	8.12797e-05
Wdr1	O88342	WDR1_MOUSE	2.78667	0.00046525
Wdr11	Q8K1X1	WDR11_MOUSE	3.11667	0.00264986
Wdr13	Q91V09	WDR13_MOUSE	2.78333	0.00180378
Wdr18	Q4VBE8	WDR18_MOUSE	7.87333	0.00070921
Wdr26	Q8C6G8	WDR26_MOUSE	4.85	6.49778e-05
Wdr37	Q8CBE3	WDR37_MOUSE	2.97667	0.00271269
Wdr41	Q3UDP0	WDR41_MOUSE	6.34	0.00147382
Wdr45	Q91VM3	WIPI4_MOUSE	3.52667	0.00160192
Wdr47	Q8CGF6	WDR47_MOUSE	3.50333	1.3561e-05
Wdr6	Q99ME2	WDR6_MOUSE	5.19	0.000922701
Wdr7	Q920I9	WDR7_MOUSE	3.52	0.000236336
Wdr77	Q99J09	MEP50_MOUSE	2.51333	0.000426414
Wdr81	Q5ND34	WDR81_MOUSE	3.91333	0.00162796
Wdr91	Q7TMQ7	WDR91_MOUSE	4.06	7.6472e-05
Wdsub1	Q9D0I6	WSDU1_MOUSE	4.36333	0.0042411
Wfs1	P56695	WFS1_MOUSE	3.85333	0.00205427
Wipi2	Q80W47	WIPI2_MOUSE	4.37667	0.00246476
Wnk1	P83741	WNK1_MOUSE	4.20333	0.0157348
Wnk2	Q3UH66-3	WNK2_MOUSE	4.02667	0.00139157
Wnk3	Q80XP9	WNK3_MOUSE	5.14333	0.00082418
Wrnip1	Q91XU0	WRIP1_MOUSE	3.97333	0.0331606
Wwc1	Q5SXA9	KIBRA_MOUSE	3.94667	0.00604291
Wwc2	Q6NXJ0	WWC2_MOUSE	5.27333	0.00172644
Xdh	Q00519	XDH_MOUSE	3.32667	0.029872
Xiap	Q60989	XIAP_MOUSE	4.42667	0.0346185
Xpnpep1	Q6P1B1	XPP1_MOUSE	3.08667	0.000307845
Xpnpep3	B7ZMP1	XPP3_MOUSE	2.81667	0.00363616
Xpo1	Q6P5F9	XPO1_MOUSE	2.05333	0.0012763
Xpo4	Q9ESJ0	XPO4_MOUSE	2.9	0.00384168
Xpo5	Q924C1	XPO5_MOUSE	4.44667	0.000604825
Xpo6	Q924Z6	XPO6_MOUSE	3.06333	0.0144593
Xpo7	Q9EPK7	XPO7_MOUSE	2.32667	0.000357525
Xpot	Q9CRT8	XPOT_MOUSE	3.18333	0.00138505
Xrcc4	Q924T3	XRCC4_MOUSE	2.77	0.00581031
Xrn2	Q9DBR1	XRN2_MOUSE	6.36333	0.000778998
Yars1	Q91WQ3	SYYC_MOUSE	3.41333	0.00174864
Yars2	Q8BYL4	SYYM_MOUSE	4.67667	0.00270796
Yif1b	Q9CX30	YIF1B_MOUSE	6.9	0.0164348
Yjefn3	F6W8I0	YJEN3_MOUSE	3.55667	0.00119673
Ylpm1	Q9R0I7	YLPM1_MOUSE	4.48333	0.00018016
Yod1	Q8CB27	OTU1_MOUSE	2.59333	0.0324889
Ypel5	P62700	YPEL5_MOUSE	3.24667	0.00175131
Yrdc	Q3U5F4	YRDC_MOUSE	5.22	0.0194617
Ythdc2	B2RR83	YTDC2_MOUSE	8.15667	0.000548722
Ythdf1	P59326	YTHD1_MOUSE	3.8	0.0206003
Ythdf2	Q91YT7	YTHD2_MOUSE	3.13	0.0233238
Ythdf3	Q8BYK6	YTHD3_MOUSE	3.88	0.000241648
Ywhah	P68510	1433F_MOUSE	2.19	0.00365728
Zbtb8os	Q505B7	ARCH_MOUSE	2.62667	0.00483497
Zc2hc1a	Q8BJH1	ZC21A_MOUSE	6.34333	3.27493e-05
Zc3h11a	Q6NZF1	ZC11A_MOUSE	7.77	0.0133992
Zc3h14	Q8BJ05	ZC3HE_MOUSE	5.62667	0.0142976
Zc3hc1	Q80YV2	ZC3C1_MOUSE	4.45	7.15707e-05
Zcchc8	Q9CYA6	ZCHC8_MOUSE	4.55333	0.00930406
Zdhhc5	Q8VDZ4	ZDHC5_MOUSE	3.6	0.016518
Zeb2	Q9R0G7	ZEB2_MOUSE	4.55333	0.00146785
Zer1	Q80ZJ6	ZER1_MOUSE	4.00333	0.00399171
Zfr	O88532	ZFR_MOUSE	6.73	0.00440577
Zftraf1	P0DW87	ZTRF1_MOUSE	4.24	0.00148667
Zfyve1	Q810J8	ZFYV1_MOUSE	3.64333	0.0055984
Zfyve16	Q80U44	ZFY16_MOUSE	8.26	0.00970046
Zmym2	Q9CU65	ZMYM2_MOUSE	7.33	0.0305675
Znf326	O88291	ZN326_MOUSE	6.06333	0.00488535
Znf598	Q80YR4	ZN598_MOUSE	5.67333	0.0112614
Znf638	Q61464-4	ZN638_MOUSE	6.25667	0.00123005
Znfx1	Q8R151	ZNFX1_MOUSE	6.10333	0.000803138
Zng1	Q8VEH6	ZNG1_MOUSE	5.23	0.0140219
Zswim8	Q3UHH1	ZSWM8_MOUSE	4.84333	0.000342655
Zwint	Q9CQU5	ZWINT_MOUSE	5.74333	0.00440083
Zyg11b	Q3UFS0	ZY11B_MOUSE	4.13333	3.60504e-05

### Sheet: AD-depleted RRPs
Table S4 Analysis of RRPs in normal and AD hippocampus or other brain region. Related to Figure 5. ΔTm of AD-depleted RRPs in hippocampus are shown. Normal hippocampus RRPs are first compared with AD hippocampus RRPs, and the normal hippocampus RRPs but not AD hippocampus RRPs are selected.
Gene Name	Entry	Entry Name	average ΔTm	p-value
Abhd10	Q6PE15	ABHDA_MOUSE	5.87333	0.00211774
Acbd6	Q9D061	ACBD6_MOUSE	3.01667	0.00319918
Acin1	Q9JIX8-4	ACINU_MOUSE	5.69667	0.0196605
Acp6	Q8BP40	PPA6_MOUSE	3.51	0.0351728
Actn4	P57780	ACTN4_MOUSE	3.67	0.0317766
Actr3	Q99JY9	ARP3_MOUSE	2.51	0.0136963
Actr3b	Q641P0	ARP3B_MOUSE	2.75667	0.0320383
Add3	Q9QYB5	ADDG_MOUSE	3.78333	0.0333037
Adh5	P28474	ADHX_MOUSE	2.17	0.0320991
Adhfe1	Q8R0N6	HOT_MOUSE	5.28	0.00941253
Adsl	P54822	PUR8_MOUSE	4.08333	0.00489608
Agt	P11859	ANGT_MOUSE	2.11	0.0210596
Ahcy	P50247	SAHH_MOUSE	3.15333	0.000300047
Ahsg	P29699	FETUA_MOUSE	4.30667	0.0122525
Ak2	Q9WTP6	KAD2_MOUSE	2.72	0.00291219
Alad	P10518	HEM2_MOUSE	3.32667	0.0164144
Amer2	Q8CCJ4	AMER2_MOUSE	8.49667	0.0343707
Apeh	Q8R146	ACPH_MOUSE	3.34667	0.0153539
Apip	Q9WVQ5	MTNB_MOUSE	6.27	0.0371706
Aplp2	Q06335	APLP2_MOUSE	3.44667	0.031845
Armh3	Q6PD19	ARMD3_MOUSE	3.40333	0.0095343
Arpc2	Q9CVB6	ARPC2_MOUSE	2.32333	0.0389177
Arpc3	Q9JM76	ARPC3_MOUSE	2.82	0.0210446
Aspa	Q8R3P0	ACY2_MOUSE	5.44333	0.00929305
Atox1	O08997	ATOX1_MOUSE	5.58333	0.0227461
Bcat1	P24288	BCAT1_MOUSE	4.15333	0.00525511
Bicd2	Q921C5-2	BICD2_MOUSE	2.63333	0.00768881
Bod1	Q5SQY2	BOD1_MOUSE	4.36333	0.037919
Bphl	Q8R164	BPHL_MOUSE	2.52667	0.0201428
Bpnt1	Q9Z0S1	BPNT1_MOUSE	2.10333	0.0231313
Cacybp	Q9CXW3	CYBP_MOUSE	2.37667	0.00371507
Cadm1	Q8R5M8-4	CADM1_MOUSE	4.62333	0.0418072
Cand1	Q6ZQ38	CAND1_MOUSE	4.1	0.0139492
Cbx5	Q61686	CBX5_MOUSE	3.54333	0.0242972
Ccdc6	D3YZP9	CCDC6_MOUSE	5.94667	0.00502695
Ccdc85a	Q5SP85	CC85A_MOUSE	4.46667	0.0264396
Cd2bp2	Q9CWK3	CD2B2_MOUSE	4.36333	0.0115904
Cda	P56389	CDD_MOUSE	8.15333	0.0284684
Cend1	Q9JKC6	CEND_MOUSE	6.97	0.0424246
Chl1	P70232	NCHL1_MOUSE	7.04667	0.00998876
Chmp3	Q9CQ10	CHMP3_MOUSE	3.38	0.0268108
Ciao2a	Q9DCL2	CIA2A_MOUSE	5.84	0.00220665
Clint1	Q99KN9	EPN4_MOUSE	4.02667	0.0474442
Clstn1	Q9EPL2-2	CSTN1_MOUSE	4.96667	0.0274748
Clu	Q06890	CLUS_MOUSE	4.96333	0.00648383
Cnot4	Q8BT14-3	CNOT4_MOUSE	4.29667	0.0205255
Cnrip1	Q5M8N0	CNRP1_MOUSE	2.45667	0.00130644
Cops7a	Q9CZ04	CSN7A_MOUSE	2.13333	0.0116344
Cpped1	Q8BFS6	CPPED_MOUSE	2.65667	0.0149866
Crmp1	P97427	DPYL1_MOUSE	3.16667	0.0281583
Crocc	Q8CJ40	CROCC_MOUSE	4.79	0.029155
Crym	O54983	CRYM_MOUSE	5.48667	0.023807
Csad	Q9DBE0	CSAD_MOUSE	3.10667	0.00149588
Cst3	P21460	CYTC_MOUSE	5.84667	0.0215659
Ctnnd2	O35927	CTND2_MOUSE	4.94333	0.0417821
Cul3	Q9JLV5	CUL3_MOUSE	2.3	0.000530216
Cwc27	Q3TKY6	CWC27_MOUSE	3.22333	0.0215874
Cycs	P62897	CYC_MOUSE	5.18333	0.00477689
Cyrib	Q921M7	CYRIB_MOUSE	2.38667	0.0219316
Czib	Q8BHG2	CZIB_MOUSE	2.29	0.020747
D17h6s53e	Q9Z1R4	CF047_MOUSE	2.74	0.0462683
Dab2	P98078	DAB2_MOUSE	4.64667	0.0321354
Dbi	P31786	ACBP_MOUSE	5.7	0.0307653
Dcaf6	Q9DC22	DCAF6_MOUSE	2.51667	0.0460402
Dcps	Q9DAR7	DCPS_MOUSE	4.22	0.010317
Ddah2	Q99LD8	DDAH2_MOUSE	2.60667	0.000930234
Ddc	O88533	DDC_MOUSE	2.90667	0.0245135
Ddi2	A2ADY9	DDI2_MOUSE	4.12333	0.0201565
Ddt	O35215	DOPD_MOUSE	6.25	0.0280664
Derpc	P0CG14	DERPC_MOUSE	6.34667	0.0466851
Dnajc9	Q91WN1	DNJC9_MOUSE	4.43	0.0143863
Dnpep	Q9Z2W0	DNPEP_MOUSE	2.52667	0.037825
Dohh	Q99LN9	DOHH_MOUSE	2.67667	0.0339194
Dpp7	Q9ET22	DPP2_MOUSE	3.27	0.00221981
Dynll1	P63168	DYL1_MOUSE	3.3	0.0226131
Dynlt3	P56387	DYLT3_MOUSE	7.60667	0.0159909
Ech1	O35459	ECH1_MOUSE	2.31667	0.0256487
Echdc1	Q9D9V3	ECHD1_MOUSE	3.8	0.0137664
Eef1b	O70251	EF1B_MOUSE	2.56667	0.036079
Eif1a	Q60872	IF1A_MOUSE	6.22667	0.00239425
Eif1ax	Q8BMJ3	IF1AX_MOUSE	4.01667	0.0496325
Eif5	P59325	IF5_MOUSE	3.09667	0.00662385
Elfn2	Q68FM6	PPR29_MOUSE	6.79667	0.00169504
Elob	P62869	ELOB_MOUSE	3.27333	0.0263195
Enah	Q03173	ENAH_MOUSE	4.65333	0.0200618
Eno2	P17183	ENOG_MOUSE	4.24667	0.0377069
Ephx2	P34914	HYES_MOUSE	2.95667	0.00195924
Eps15l1	Q60902	EP15R_MOUSE	2.42	0.0273459
Erh	P84089	ERH_MOUSE	5.25667	0.00236111
Erp44	Q9D1Q6	ERP44_MOUSE	2.63333	0.00217001
Exosc6	Q8BTW3	EXOS6_MOUSE	3.40333	0.000257983
Fabp5	Q05816	FABP5_MOUSE	6.05	0.00117279
Fabp7	P51880	FABP7_MOUSE	4.45333	0.00109181
Fahd1	Q8R0F8	FAHD1_MOUSE	3.12333	0.0115073
Fam3c	Q91VU0	FAM3C_MOUSE	6.69667	0.0121069
Fkbp2	P45878	FKBP2_MOUSE	5.92	0.00800132
Fscn1	Q61553	FSCN1_MOUSE	2.90667	0.00547862
Fus	P56959	FUS_MOUSE	7.24333	0.00207628
Gadd45gip1	Q9CR59	G45IP_MOUSE	4.34333	0.00439134
Ganab	Q8BHN3-2	GANAB_MOUSE	2.29667	6.14026e-05
Gas2	P11862	GAS2_MOUSE	4.25667	0.0127709
Gatd1	Q8BFQ8	GALD1_MOUSE	7.34	0.0229299
Ggact	Q923B0	GGACT_MOUSE	3.07	0.00358271
Ggct	Q9D7X8	GGCT_MOUSE	2.57	0.0146518
Glb1	P23780	BGAL_MOUSE	2.85667	0.00812316
Glrx	Q9QUH0	GLRX1_MOUSE	3.55667	0.0140163
Glul	P15105	GLNA_MOUSE	2.66333	0.000623119
Gorasp1	Q91X51	GORS1_MOUSE	4.46667	0.00755806
Got1	P05201	AATC_MOUSE	5.78333	0.0119306
Gpt	Q8QZR5	ALAT1_MOUSE	5.15667	0.0069192
Grb2	Q60631	GRB2_MOUSE	3.09	0.00406481
Grn	P28798	GRN_MOUSE	9.19333	0.0347029
Gtf2f1	Q3THK3	T2FA_MOUSE	2.32333	0.0435703
Gucy1a1	Q9ERL9	GCYA1_MOUSE	2.48	0.00946409
Hagh	Q99KB8	GLO2_MOUSE	5.45333	0.00433906
Haghl	Q9DB32	HAGHL_MOUSE	5.7	0.00512329
Hddc2	Q3SXD3	HDDC2_MOUSE	3.62667	0.0354548
Hexa	P29416	HEXA_MOUSE	2.33333	0.0325618
Hibadh	Q99L13	3HIDH_MOUSE	4.24333	0.0203723
Hint1	P70349	HINT1_MOUSE	5.24333	0.0222377
Hmgb1	P63158	HMGB1_MOUSE	4.90667	0.000600101
Hmgb3	O54879	HMGB3_MOUSE	6.21333	0.025035
Homer1	Q9Z2Y3	HOME1_MOUSE	3.79667	0.0045878
Hpca	P84075	HPCA_MOUSE	7.22667	0.00353458
Ift22	Q9DAI2	IFT22_MOUSE	3.79	0.00529394
Ighg1	P01868	IGH1M_MOUSE	4.03333	0.0272226
Ighg2b	P01867	IGG2B_MOUSE	4.69	0.0151083
Igsf8	Q8R366	IGSF8_MOUSE	2.79	0.0182016
Impdh1	P50096	IMDH1_MOUSE	3.83	0.0349816
Ipo5	Q8BKC5	IPO5_MOUSE	3.78667	0.00024548
Ipo7	Q9EPL8	IPO7_MOUSE	3.92333	0.00263217
Ipo9	Q91YE6	IPO9_MOUSE	5.63	0.0128515
Isca2	Q9DCB8	ISCA2_MOUSE	5.90667	0.00108884
Itpa	Q9D892	ITPA_MOUSE	6.01333	0.0230275
Khdrbs2	Q9WU01	KHDR2_MOUSE	2.53	0.0487417
Lactb2	Q99KR3	LACB2_MOUSE	4.29333	0.000840369
Lamp2	P17047	LAMP2_MOUSE	7.46333	0.000461359
Lamtor1	Q9CQ22	LTOR1_MOUSE	5.67333	0.0037303
Lcp1	Q61233	PLSL_MOUSE	5.11667	0.000366656
Leo1	Q5XJE5	LEO1_MOUSE	8.55333	0.0174244
Letm1	Q9Z2I0	LETM1_MOUSE	7.21333	0.0429778
Limch1	Q3UH68	LIMC1_MOUSE	4.28667	0.0324213
Lin7c	O88952	LIN7C_MOUSE	4.57667	0.040185
Lrrtm1	Q8K377	LRRT1_MOUSE	2.84	0.00203137
Lsm2	O35900	LSM2_MOUSE	6.87	0.00156147
Lsm4	Q9QXA5	LSM4_MOUSE	4.99667	0.019215
Lta4h	P24527	LKHA4_MOUSE	3.07	0.00190496
Lypla1	P97823	LYPA1_MOUSE	2.99333	0.00666466
Lypla2	Q9WTL7	LYPA2_MOUSE	3.07	0.00896708
Lyrm9	Q3UN90	LYRM9_MOUSE	8.78667	0.0165484
Man2c1	Q91W89	MA2C1_MOUSE	2.52667	0.0121468
Map1b	P14873	MAP1B_MOUSE	4.45333	0.014043
Mccc2	Q3ULD5	MCCB_MOUSE	4.47667	0.0208361
Mdh1	P14152	MDHC_MOUSE	2.67333	0.00890958
Mdh2	P08249	MDHM_MOUSE	2.38333	0.00619505
Mef2d	Q63943	MEF2D_MOUSE	3.90667	0.0102238
Mocs2	Q9Z223	MOC2B_MOUSE	6.16333	0.0382527
Mpi	Q924M7	MPI_MOUSE	4.49333	0.000300826
Msn	P26041	MOES_MOUSE	2.32667	0.00154927
Msrb2	Q78J03	MSRB2_MOUSE	4.72667	0.0337355
Mtco2	P00405	COX2_MOUSE	5.52333	0.010043
Mtss2	Q6P9S0	MTSS2_MOUSE	4.57667	0.00911588
Nap1l1	P28656	NP1L1_MOUSE	5.82667	0.00277047
Nap1l4	Q78ZA7	NP1L4_MOUSE	5.68667	0.000260417
Nap1l5	Q9JJF0	NP1L5_MOUSE	8.06333	0.0270644
Ncan	P55066	NCAN_MOUSE	6.26333	0.000778311
Necab2	Q91ZP9	NECA2_MOUSE	4.45333	0.0333256
Necap2	Q9D1J1	NECP2_MOUSE	6.98667	0.0356467
Nelfe	P19426	NELFE_MOUSE	7.5	0.0452382
Nell2	Q61220	NELL2_MOUSE	3.34333	0.0112459
Nfu1	Q9QZ23	NFU1_MOUSE	3.68333	0.00756952
Nptxr	Q99J85	NPTXR_MOUSE	5.47	0.0199209
Nrcam	Q810U4-2	NRCAM_MOUSE	5.56667	0.0194946
Nrip2	Q9JHR9-2	NRIP2_MOUSE	4.85	0.0373579
Nrxn1	Q9CS84	NRX1A_MOUSE	5.26	0.00547704
Nrxn2	E9Q7X7	NRX2A_MOUSE	4.92333	0.0153397
Nsfl1c	Q9CZ44	NSF1C_MOUSE	3.79	0.000585566
Nt5c	Q9JM14	NT5C_MOUSE	3.87667	0.0030389
Nt5c2	Q3V1L4	5NTC_MOUSE	3.23667	0.0111652
Nudt3	Q9JI46	NUDT3_MOUSE	4.69333	0.012559
Nudt9	Q8BVU5	NUDT9_MOUSE	2.56667	0.0178757
Nutf2	P61971	NTF2_MOUSE	5.19667	0.0438067
Omg	Q63912	OMGP_MOUSE	3.92667	0.0376965
Otub1	Q7TQI3	OTUB1_MOUSE	2.25667	0.00118049
Otub2	Q9CQX0	OTUB2_MOUSE	2.93	0.0352723
Oxsm	Q9D404	OXSM_MOUSE	2.68333	0.0278705
Pabir1	Q9DB52	PBIR1_MOUSE	5.20667	0.0255071
Pacs2	Q3V3Q7	PACS2_MOUSE	3.36333	0.0435853
Pacsin1	Q61644	PACN1_MOUSE	5.67333	0.00739164
Pak1	O88643	PAK1_MOUSE	2.65667	0.00120609
Pak3	Q61036	PAK3_MOUSE	2.42333	0.00201915
Park7	Q99LX0	PARK7_MOUSE	3.76333	0.00357025
Pde6d	O55057	PDE6D_MOUSE	2.71	0.017971
Pdlim1	O70400	PDLI1_MOUSE	4.6	0.0418423
Pdxp	P60487	PLPP_MOUSE	3.49667	0.00486291
Pebp1	P70296	PEBP1_MOUSE	2.77	0.0319647
Pepd	Q11136	PEPD_MOUSE	3.18	0.003562
Pfdn2	O70591	PFD2_MOUSE	5.57667	0.0148248
Pfdn6	Q03958	PFD6_MOUSE	4.96333	0.00778551
Pfn2	Q9JJV2	PROF2_MOUSE	3.08	0.000394838
Pfn3	Q9DAD6	PROF3_MOUSE	2.29333	0.0496482
Pgam1	Q9DBJ1	PGAM1_MOUSE	3.23667	0.00173464
Pgam2	O70250	PGAM2_MOUSE	4.49	0.00835993
Pggt1b	Q8BUY9	PGTB1_MOUSE	3.03333	0.0267561
Pgm2	Q7TSV4	PGM2_MOUSE	2.17333	0.0426803
Pgm5	Q8BZF8	PGM5_MOUSE	6.3	0.0177469
Pgp	Q8CHP8	PGP_MOUSE	3.53333	0.0260021
Pgpep1	Q9ESW8	PGPI_MOUSE	3.85	0.0380555
Phactr3	Q8BYK5	PHAR3_MOUSE	5.83667	0.00492246
Phpt1	Q9DAK9	PHP14_MOUSE	4.69333	0.0223809
Pin4	Q9CWW6	PIN4_MOUSE	4.9	0.0417473
Pitpna	P53810	PIPNA_MOUSE	2.8	0.000126487
Pkm	P52480	KPYM_MOUSE	2.96333	0.00326549
Pla2g15	Q8VEB4	PAG15_MOUSE	5.23333	0.00960466
Pla2g7	Q60963	PAFA_MOUSE	2.96	0.00601121
Ppat	Q8CIH9	PUR1_MOUSE	3.87667	0.00826871
Ppif	Q99KR7	PPIF_MOUSE	2.75	0.00727505
Ppm1e	Q80TL0	PPM1E_MOUSE	4.78	0.00163231
Ppp1r3g	Q9CW07	PP13G_MOUSE	4.71333	0.0401923
Pqbp1	Q91VJ5	PQBP1_MOUSE	4.53	0.0324492
Prdx2	Q61171	PRDX2_MOUSE	4.92	0.00632352
Prdx3	P20108	PRDX3_MOUSE	5.09333	0.00210593
Prdx6	O08709	PRDX6_MOUSE	3.05667	0.00895857
Psma6	Q9QUM9	PSA6_MOUSE	4.10667	0.0203163
Psmb1	O09061	PSB1_MOUSE	5.83667	0.00582369
Psmb3	Q9R1P1	PSB3_MOUSE	2.81667	0.0301517
Psmb4	P99026	PSB4_MOUSE	5.03667	0.0079889
Psmg2	Q9EST4	PSMG2_MOUSE	2.29667	0.0412605
Pygm	Q9WUB3	PYGM_MOUSE	2.61667	0.00865049
Rabep1	O35551	RABE1_MOUSE	3.28	5.30896e-05
Ranbp3	Q9CT10	RANB3_MOUSE	7.73	0.00270844
Rbm8a	Q9CWZ3	RBM8A_MOUSE	3.47333	0.023625
Rbp1	Q00915	RET1_MOUSE	4.28	0.000641706
Rdx	P26043	RADI_MOUSE	4.06333	0.00728985
Rexo2	Q9D8S4	ORN_MOUSE	3.73333	0.0305971
Rgs10	Q9CQE5	RGS10_MOUSE	7.09333	0.0118522
Rida	P52760	RIDA_MOUSE	4.24	0.00539605
Rimbp2	Q80U40	RIMB2_MOUSE	2.19333	0.0190103
Rnase4	Q9JJH1	RNAS4_MOUSE	6.8	0.025403
Rnf2	Q9CQJ4	RING2_MOUSE	2.50333	0.0336192
Rnf34	Q99KR6	RNF34_MOUSE	3.15	0.0183146
Rnf7	Q9WTZ1	RBX2_MOUSE	6.09	0.00153349
Rpl30	P62889	RL30_MOUSE	3.12333	0.0228063
S100a16	Q9D708	S10AG_MOUSE	5.82333	0.037027
Sec14l2	Q99J08	S14L2_MOUSE	4.21667	0.00130818
Selenbp1	P17563	SBP1_MOUSE	4.82	0.0145759
Sephs2	P97364	SPS2_MOUSE	8.30333	0.0298773
Septin6	Q9R1T4	SEPT6_MOUSE	3.09667	0.00541152
Serpina3k	P07759	SPA3K_MOUSE	4.73	0.0122059
Serpinb8	O08800	SPB8_MOUSE	5.06	0.000763471
Serpinc1	P32261	ANT3_MOUSE	5.32333	0.0209864
Sez6l2	Q4V9Z5	SE6L2_MOUSE	4.58333	0.0119165
Shmt1	P50431	GLYC_MOUSE	3.05333	0.000537296
Sorbs1	Q62417	SRBS1_MOUSE	5.53667	0.00770757
Sorcs3	Q8VI51	SORC3_MOUSE	4.56667	0.0398965
Sparc	P07214	SPRC_MOUSE	5.28333	0.0492072
Sparcl1	P70663	SPRL1_MOUSE	6.93333	0.0208672
Spred1	Q924S8	SPRE1_MOUSE	3.45	0.00752292
Srsf9	Q9D0B0	SRSF9_MOUSE	3.95333	0.0178437
Ss18l1	Q8BW22	CREST_MOUSE	5.28333	0.0157537
Ssbp2	Q9CYZ8	SSBP2_MOUSE	3.03667	0.0288719
Ssh2	Q5SW75	SSH2_MOUSE	3.97667	0.0269051
St13	Q99L47	F10A1_MOUSE	3.10333	0.00513782
Stam	P70297	STAM1_MOUSE	3.57667	0.0164018
Stard5	Q9EPQ7	STAR5_MOUSE	2.59667	0.0396313
Stard7	Q8R1R3	STAR7_MOUSE	4.23	0.00403933
Stx16	Q8BVI5	STX16_MOUSE	2.25	0.0398078
Stx17	Q9D0I4	STX17_MOUSE	6.17	0.00679156
Sugt1	Q9CX34	SGT1_MOUSE	3.86	0.0135038
Synrg	Q5SV85	SYNRG_MOUSE	6.55667	0.0138827
Tagln2	Q9WVA4	TAGL2_MOUSE	2.98	0.00939423
Tbc1d13	Q8R3D1	TBC13_MOUSE	2.13	0.00232237
Tbcb	Q9D1E6	TBCB_MOUSE	2.38	0.00344889
Thbs4	Q9Z1T2	TSP4_MOUSE	6	0.0415136
Thop1	Q8C1A5	THOP1_MOUSE	3.25667	0.00550392
Timm13	P62075	TIM13_MOUSE	4.33333	0.0025299
Tkt	P40142	TKT_MOUSE	5.90333	0.00255799
Tle3	Q08122	TLE3_MOUSE	4.34333	0.0269139
Tle4	Q62441	TLE4_MOUSE	4.80333	0.0271724
Tnfaip8	Q921Z5	TFIP8_MOUSE	2.94333	0.0444261
Tnfaip8l3	Q3TBL6	TP8L3_MOUSE	3.89333	0.0431701
Tnpo3	Q6P2B1	TNPO3_MOUSE	3.35333	0.00438394
Tppp	Q7TQD2	TPPP_MOUSE	6.11667	0.00436902
Tppp3	Q9CRB6	TPPP3_MOUSE	5.44	0.0427083
Tpt1	P63028	TCTP_MOUSE	4.58667	0.00413835
Tra2b	P62996	TRA2B_MOUSE	6.55333	0.0474473
Ttc9	Q3V038	TTC9A_MOUSE	3.88667	0.0136201
Twf1	Q91YR1	TWF1_MOUSE	2.42333	0.00135754
Twf2	Q9Z0P5	TWF2_MOUSE	3.45667	2.03829e-06
Txlna	Q6PAM1	TXLNA_MOUSE	4.76667	0.0347284
Txn	P10639	THIO_MOUSE	6.45	0.00608195
Txn2	P97493	THIOM_MOUSE	3.8	0.0185714
Txndc5	Q91W90	TXND5_MOUSE	4.63667	0.0223058
Txndc9	Q9CQ79	TXND9_MOUSE	5.26333	0.0145636
Ube2k	P61087	UBE2K_MOUSE	2.62	0.00326125
Ubl5	Q9EPV8	UBL5_MOUSE	4.65333	2.27316e-05
Ubqln2	Q9QZM0	UBQL2_MOUSE	3.05667	0.0445231
Ubqln4	Q99NB8	UBQL4_MOUSE	3.97667	0.0375172
Ubxn7	Q6P5G6	UBXN7_MOUSE	5.63333	0.0300005
Uchl1	Q9R0P9	UCHL1_MOUSE	3.69333	0.0222028
Uchl3	Q9JKB1	UCHL3_MOUSE	5.08333	0.0491066
Vcp	Q01853	TERA_MOUSE	5.68333	0.0235722
Wasf2	Q8BH43	WASF2_MOUSE	4.95	0.0172919
Wasf3	Q8VHI6	WASF3_MOUSE	4.01667	0.00084119
Wbp2	P97765	WBP2_MOUSE	4.16	0.0468378
Wdr44	Q6NVE8	WDR44_MOUSE	2.66667	0.00101924
Wdr82	Q8BFQ4	WDR82_MOUSE	4.39667	0.0131375
Ykt6	Q9CQW1	YKT6_MOUSE	3.85	0.0143315
Ywhae	P62259	1433E_MOUSE	4.57333	0.0238479
Ywhag	P61982	1433G_MOUSE	2.48	0.021845
Ywhaq	P68254	1433T_MOUSE	3.04333	0.0256209
Ywhaz	P63101	1433Z_MOUSE	2.66	0.00163293
Zbtb18	Q9WUK6	ZBT18_MOUSE	5.66667	0.00329483
Zzef1	Q5SSH7	ZZEF1_MOUSE	2.08667	0.0124927

### Sheet: AD other-brain-region RRPs
Table S4 Analysis of RRPs in normal and AD hippocampus or other brain region. Related to Figure 5. ΔTm of identified RRPs in AD hippocampus are shown.The mean values of ratios and p-values were calculated based on three replicates. The filtering criteria of ΔTm over 2°C and p-value below 0.05 were assigned as RRPs.
Gene Name	Entry	Entry Name	Tm of PBS treated group in replicate 1	Tm of PBS treated group in replicate 2	Tm of PBS treated group in replicate 3	Tm of RNase treated group in replicate 1	Tm of RNase treated group in replicate 2	Tm of RNase treated group in replicate 3	average Tm of PBS treated groups	average Tm of RNase treated groups	average ΔTm	p-value
Aacs	Q9D2R0	AACS_MOUSE	53.54	53.31	54.24	47.73	47.28	48.23	53.6967	47.7467	5.95	0.000109594
Aagab	Q8R2R3	AAGAB_MOUSE	59.54	59.25	56.36	55.39	52.53	53.94	58.3833	53.9533	4.43	0.0276428
Aak1	Q3UHJ0	AAK1_MOUSE	55.46	55.2	55.02	50.49	50.76	50.53	55.2267	50.5933	4.63333	7.07047e-06
Aars1	Q8BGQ7	SYAC_MOUSE	55.66	55.39	55.15	49.97	49.99	50.2	55.4	50.0533	5.34667	5.36257e-06
Aarsd1	Q3THG9	AASD1_MOUSE	55.27	54.43	55.33	49.63	49.42	49.49	55.01	49.5133	5.49667	5.01642e-05
Aasdhppt	Q9CQF6	ADPPT_MOUSE	52.74	54.63	54.78	49.03	50.59	51.48	54.05	50.3667	3.68333	0.019238
Aass	Q99K67	AASS_MOUSE	54.24	53.83	52.93	46.92	48.13	45.93	53.6667	46.9933	6.67333	0.000857331
Abat	P61922	GABT_MOUSE	58.33	56.62	56.07	52.4	52.93	53.6	57.0067	52.9767	4.03	0.00618898
Abce1	P61222	ABCE1_MOUSE	54.97	53.4	54.72	49.16	49.13	49.05	54.3633	49.1133	5.25	0.000423737
Abcf1	Q6P542	ABCF1_MOUSE	57.81	57.56	56.37	45.99	46.43	46.79	57.2467	46.4033	10.8433	2.69275e-05
Abcf2	Q99LE6	ABCF2_MOUSE	53.91	53.55	55.36	48.52	48.16	47.74	54.2733	48.14	6.13333	0.000507302
Abcf3	Q8K268	ABCF3_MOUSE	53.42	52.81	52.65	46.91	46.12	47.55	52.96	46.86	6.1	0.000212773
Abhd11	Q8K4F5	ABHDB_MOUSE	54.92	58.27	56.93	50.48	53.29	52.24	56.7067	52.0033	4.70333	0.0209151
Abhd14b	Q8VCR7	ABHEB_MOUSE	58.91	57.74	60.2	53.79	53.27	55.08	58.95	54.0467	4.90333	0.00532061
Abhd16a	Q9Z1Q2	ABHGA_MOUSE	56.66	53.69	54.77	49.48	50.6	50.22	55.04	50.1	4.94	0.00599544
Abhd4	Q8VD66	ABHD4_MOUSE	52.46	53.25	53.47	47.43	47.86	48.48	53.06	47.9233	5.13667	0.000287382
Abhd6	Q8R2Y0	ABHD6_MOUSE	53.85	52.1	51.1	48.54	49.91	49.44	52.35	49.2967	3.05333	0.0273252
Abi1	Q8CBW3	ABI1_MOUSE	58.41	58.76	58.26	54.33	53.84	54.37	58.4767	54.18	4.29667	4.49194e-05
Abi2	P62484	ABI2_MOUSE	56.96	57.3	56.03	52.66	51.93	54.07	56.7633	52.8867	3.87667	0.00615951
Abi3	Q8BYZ1	ABI3_MOUSE	58.58	57.23	58.13	51.88	52.88	53.14	57.98	52.6333	5.34667	0.000637049
Abl2	Q4JIM5	ABL2_MOUSE	57.24	56.3	55.42	48.92	48.05	49.55	56.32	48.84	7.48	0.000392814
Ablim2	Q8BL65	ABLM2_MOUSE	60.34	60.72	61.59	52.93	53.81	55.67	60.8833	54.1367	6.74667	0.0016127
Abr	Q5SSL4	ABR_MOUSE	57.16	56.88	56.59	52.64	52.9	52.46	56.8767	52.6667	4.21	3.53773e-05
Abraxas2	Q3TCJ1	ABRX2_MOUSE	60.97	60.55	60.17	55.25	56.53	55.92	60.5633	55.9	4.66333	0.000432554
Abtb3	Q6GQW0	ABTB3_MOUSE	55.28	54.48	54.51	51.33	50.48	50.37	54.7567	50.7267	4.03	0.000549652
Acaa1a	Q921H8	THIKA_MOUSE	51.92	52.04	53.47	48.52	49.87	49.82	52.4767	49.4033	3.07333	0.00990563
Acaa2	Q8BWT1	THIM_MOUSE	57.73	56.98	57.85	54.12	53.13	54.52	57.52	53.9233	3.59667	0.00190197
Acaca	Q5SWU9	ACACA_MOUSE	53.89	53.65	54.19	49.13	48.89	48.62	53.91	48.88	5.03	1.968e-05
Acad10	Q8K370	ACD10_MOUSE	64.68	56.23	60.06	47.69	49.89	48.81	60.3233	48.7967	11.5267	0.0102865
Acad8	Q9D7B6	ACAD8_MOUSE	55.58	55.39	55.47	51.27	50.96	51.37	55.48	51.2	4.28	5.9267e-06
Acad9	Q8JZN5	ACAD9_MOUSE	56.38	56.15	56.12	52.33	52.44	52.1	56.2167	52.29	3.92667	7.0531e-06
Acadl	P51174	ACADL_MOUSE	56.11	56.84	55.75	50.52	50.72	51.31	56.2333	50.85	5.38333	0.000174284
Acadm	P45952	ACADM_MOUSE	54.6	54.1	54.57	50.43	49.73	50.37	54.4233	50.1767	4.24667	0.000104678
Acads	Q07417	ACADS_MOUSE	53.07	53.63	53.46	47.98	47.21	48.54	53.3867	47.91	5.47667	0.000198998
Acadsb	Q9DBL1	ACDSB_MOUSE	53.74	53.92	55.32	47.22	47.64	50.57	54.3267	48.4767	5.85	0.00740052
Acadvl	P50544	ACADV_MOUSE	55.32	54.89	55.22	51.39	50.79	51.42	55.1433	51.2	3.94333	8.41728e-05
Acap2	Q6ZQK5	ACAP2_MOUSE	57.36	56.57	56.46	52.25	52.37	51.74	56.7967	52.12	4.67667	0.000167546
Acat1	Q8QZT1	THIL_MOUSE	54.36	54.48	54.01	50.6	50.2	49.71	54.2833	50.17	4.11333	0.00015028
Acat2	Q8CAY6	THIC_MOUSE	59.94	62.17	61.14	55.73	53.7	50.71	61.0833	53.38	7.70333	0.00844472
Acbd3	Q8BMP6	GCP60_MOUSE	57.72	58.2	57.33	51.86	51.68	49.23	57.75	50.9233	6.82667	0.00151891
Acbd6	Q9D061	ACBD6_MOUSE	59.05	59.95	60.56	54.57	55.76	54.41	59.8533	54.9133	4.94	0.00127403
Accs	A2AIG8	1A1L1_MOUSE	54.5	54.09	53.66	51.31	51.65	48.87	54.0833	50.61	3.47333	0.0187266
Acly	Q91V92	ACLY_MOUSE	55.04	54.65	54.59	50.53	50.76	50	54.76	50.43	4.33	8.28274e-05
Aco1	P28271	ACOHC_MOUSE	57.09	56.64	55.95	52.27	52.38	51.23	56.56	51.96	4.6	0.000740776
Aco2	Q99KI0	ACON_MOUSE	54.74	55.29	54.67	52.27	52.01	52.51	54.9	52.2633	2.63667	0.000412498
Acot1	O55137	ACOT1_MOUSE	55.08	55.19	55.02	52.14	51.83	52.46	55.0967	52.1433	2.95333	9.70521e-05
Acot11	Q8VHQ9	ACO11_MOUSE	54.77	53.01	54.75	48.37	48.83	49.72	54.1767	48.9733	5.20333	0.00179848
Acot13	Q9CQR4	ACO13_MOUSE	54.05	54.26	52.07	48.49	47.73	48.67	53.46	48.2967	5.16333	0.00238903
Acot7	Q91V12-2	BACH_MOUSE	61.04	62.16	60.17	56.8	57.48	55.41	61.1233	56.5633	4.56	0.00554564
Acot9	Q9R0X4	ACOT9_MOUSE	55.54	55.36	54.65	52.14	51.77	50.76	55.1833	51.5567	3.62667	0.00183079
Acp1	Q9D358	PPAC_MOUSE	54.82	54.68	55.1	52.45	51.09	51.92	54.8667	51.82	3.04667	0.00182597
Acp2	P24638	PPAL_MOUSE	57.8	54.66	55.27	53.22	50.64	51.79	55.91	51.8833	4.02667	0.0296855
Acp6	Q8BP40	PPA6_MOUSE	60.39	60.19	59.47	56.49	57.09	56.25	60.0167	56.61	3.40667	0.000812067
Acsbg1	Q99PU5	ACBG1_MOUSE	54.86	54.58	54.7	49.83	49.93	50.34	54.7133	50.0333	4.68	1.18477e-05
Acsf2	Q8VCW8	ACSF2_MOUSE	53.38	53.39	53.16	47.49	47.31	47.91	53.31	47.57	5.74	7.60506e-06
Acsf3	Q3URE1	ACSF3_MOUSE	53.64	53.66	54.79	48.73	48.55	50.14	54.03	49.14	4.89	0.00148652
Acsl1	P41216	ACSL1_MOUSE	56.46	53.28	54.49	50.4	49.52	51.18	54.7433	50.3667	4.37667	0.0137546
Acsl5	Q8JZR0	ACSL5_MOUSE	57.26	54.44	55.75	51.69	52.3	51.49	55.8167	51.8267	3.99	0.0093639
Acsl6	Q91WC3	ACSL6_MOUSE	56.26	53.17	52.78	49.75	50.01	49.74	54.07	49.8333	4.23667	0.0185154
Acss1	Q99NB1	ACS2L_MOUSE	54.95	55.16	55.2	51.07	51.4	51.37	55.1033	51.28	3.82333	8.15751e-06
Acss2	Q9QXG4	ACSA_MOUSE	54.28	54.45	54.91	50.56	50.73	50.51	54.5467	50.6	3.94667	3.86007e-05
Actbl2	Q8BFZ3	ACTBL_MOUSE	52.56	51.93	52.05	47.18	48.42	47.53	52.18	47.71	4.47	0.000427514
Actg2	P63268	ACTH_MOUSE	53.55	51.54	55.62	48.98	47.58	47.97	53.57	48.1767	5.39333	0.0124837
Actl6a	Q9Z2N8	ACL6A_MOUSE	53.39	54.93	55.72	49.61	49.9	50.33	54.68	49.9467	4.73333	0.00270547
Actl6b	Q99MR0	ACL6B_MOUSE	54.25	54.56	54.69	47.46	48.44	49.76	54.5	48.5533	5.94667	0.00093706
Actmap	J3QPC3	ACTMP_MOUSE	56.66	54.25	55.73	52.2	51.54	50.93	55.5467	51.5567	3.99	0.00728521
Actn1	Q7TPR4	ACTN1_MOUSE	59.82	60	60.59	56.61	56.44	56.36	60.1367	56.47	3.66667	0.00011417
Actn2	Q9JI91	ACTN2_MOUSE	58.28	58.4	58.68	52.63	54.08	56.14	58.4533	54.2833	4.17	0.0152548
Actn4	P57780	ACTN4_MOUSE	60.56	60.78	61	56.57	56.37	56.67	60.78	56.5367	4.24333	1.04879e-05
Actr10	Q9QZB7	ARP10_MOUSE	59.36	59.82	59.92	54.07	55.46	54	59.7	54.51	5.19	0.000508354
Actr1a	P61164	ACTZ_MOUSE	56.55	55.44	56	53.11	51.48	51.78	55.9967	52.1233	3.87333	0.00286682
Actr1b	Q8R5C5	ACTY_MOUSE	56.55	56.14	55.57	52.78	51.97	50.8	56.0867	51.85	4.23667	0.00271816
Actr2	P61161	ARP2_MOUSE	58.27	58.7	57.57	54.19	54.14	54.34	58.18	54.2233	3.95667	0.000293205
Actr3	Q99JY9	ARP3_MOUSE	58.05	57.74	57.54	53.37	53.54	55.48	57.7767	54.13	3.64667	0.00624062
Actr3b	Q641P0	ARP3B_MOUSE	57.81	57.63	56.37	53.28	54.6	53.55	57.27	53.81	3.46	0.00465476
Acy3	Q91XE4	ACY3_MOUSE	56	54.26	54.3	51.1	49.42	51.76	54.8533	50.76	4.09333	0.0105224
Acyp1	P56376	ACYP1_MOUSE	56.61	56.2	56.41	52.1	52.58	50.98	56.4067	51.8867	4.52	0.000759081
Adal	Q80SY6	ADAL_MOUSE	59.68	61.72	57.52	53.09	52.45	52.77	59.64	52.77	6.87	0.00498932
Adam23	Q9R1V7	ADA23_MOUSE	56.53	52.53	53.47	50.26	50.69	50.72	54.1767	50.5567	3.62	0.0409262
Adap2	Q8R2V5	ADAP2_MOUSE	50.61	50.69	48.83	46.46	47.17	43.65	50.0433	45.76	4.28333	0.0255808
Add3	Q9QYB5	ADDG_MOUSE	61.3	61.23	61.91	57.83	56.22	57.32	61.48	57.1233	4.35667	0.00112519
Adgrl1	Q80TR1	AGRL1_MOUSE	61.97	61.03	61.88	55.49	58.17	57.55	61.6267	57.07	4.55667	0.00618547
Adgrl3	Q80TS3	AGRL3_MOUSE	59.98	59.5	58.85	52.88	53.27	53.49	59.4433	53.2133	6.23	7.5174e-05
Adh5	P28474	ADHX_MOUSE	56.62	56.77	55.98	53.93	52.98	53.85	56.4567	53.5867	2.87	0.00179674
Adhfe1	Q8R0N6	HOT_MOUSE	59.91	59	59.47	54.66	55.39	56.67	59.46	55.5733	3.88667	0.00378965
Adi1	Q99JT9	MTND_MOUSE	57.2	56.27	57.01	52.15	52.81	53.47	56.8267	52.81	4.01667	0.00107205
Adissp	Q9D1K7	ADSSP_MOUSE	59.37	58.52	58.87	55.12	54.15	56.08	58.92	55.1167	3.80333	0.00335687
Adk	P55264	ADK_MOUSE	53.97	53.5	54.17	49.35	49.01	49.6	53.88	49.32	4.56	6.40151e-05
Adnp	Q9Z103	ADNP_MOUSE	57.43	53.22	56.42	50.29	49	50.3	55.69	49.8633	5.82667	0.012185
Ado	Q6PDY2	AEDO_MOUSE	57.52	56.85	56.25	54.27	53.49	53	56.8733	53.5867	3.28667	0.00322526
Adprh	P54923	ADPRH_MOUSE	53.74	53.95	53.2	48.01	47.92	48.67	53.63	48.2	5.43	7.54406e-05
Adprs	Q8CG72	ADPRS_MOUSE	54.46	53.93	54.83	49.34	48.99	48.29	54.4067	48.8733	5.53333	0.000165149
Adrm1	Q9JKV1	ADRM1_MOUSE	55.72	53.12	55.95	50.08	49.43	48.87	54.93	49.46	5.47	0.00491241
Adsl	P54822	PUR8_MOUSE	58.51	59.68	58.6	53.88	56.98	56.04	58.93	55.6333	3.29667	0.0292624
Adss1	P28650	PURA1_MOUSE	55.06	54.39	54.26	50.69	50.78	50.06	54.57	50.51	4.06	0.000268291
Adss2	P46664	PURA2_MOUSE	59.62	59.81	58.68	54.57	53.97	55.6	59.37	54.7133	4.65667	0.00139728
Afdn	Q9QZQ1	AFAD_MOUSE	55.56	54.84	56.2	50.1	49.37	50.16	55.5333	49.8767	5.65667	0.000268174
Afg1l	Q3V384	AFG1L_MOUSE	54.72	53.67	54.6	47.64	49.04	49.17	54.33	48.6167	5.71333	0.000643061
Agap1	Q8BXK8	AGAP1_MOUSE	58.48	56.86	55.13	51.29	51.71	51.54	56.8233	51.5133	5.31	0.00551839
Agap2	Q3UHD9	AGAP2_MOUSE	56.69	54.61	55.65	48.24	47.59	48.18	55.65	48.0033	7.64667	0.000273101
Agap3	Q8VHH5	AGAP3_MOUSE	56.96	56.44	56.52	52	51.05	51.23	56.64	51.4267	5.21333	9.7429e-05
Agbl4	Q09LZ8	CBPC6_MOUSE	55.78	55.69	54.07	50.13	52.41	49.6	55.18	50.7133	4.46667	0.0121063
Agfg1	Q8K2K6	AGFG1_MOUSE	61.85	61.53	61.49	55.55	55.64	55.67	61.6233	55.62	6.00333	9.39197e-07
Agfg2	Q80WC7	AGFG2_MOUSE	54.41	52.68	54.88	50.68	51.46	50.64	53.99	50.9267	3.06333	0.0131215
Ago3	Q8CJF9	AGO3_MOUSE	54.44	54.75	57.22	49.51	48.43	53.13	55.47	50.3567	5.11333	0.0376858
Agpat1	O35083	PLCA_MOUSE	58.96	52.9	53.92	48.67	49.75	50.07	55.26	49.4967	5.76333	0.0399085
Agrn	A2ASQ1	AGRIN_MOUSE	61.2	61.13	58.78	54.2	55.12	56.72	60.37	55.3467	5.02333	0.00976898
Agt	P11859	ANGT_MOUSE	57.57	58.4	57.71	51.11	51.65	55.01	57.8933	52.59	5.30333	0.0131165
Agtpbp1	Q641K1	CBPC1_MOUSE	56.88	55.2	54.62	48.06	47.72	48.21	55.5667	47.9967	7.57	0.000398868
Ahcy	P50247	SAHH_MOUSE	56.12	56.12	55.5	52.77	52.51	52.96	55.9133	52.7467	3.16667	0.000204628
Ahcyl1	Q80SW1	SAHH2_MOUSE	54.59	54.61	53.63	49.2	48.92	48.34	54.2767	48.82	5.45667	0.000185566
Ahcyl2	Q68FL4	SAHH3_MOUSE	55.78	54.84	55.11	50.03	50.01	50.55	55.2433	50.1967	5.04667	0.000107454
Ahi1	Q8K3E5	AHI1_MOUSE	56.82	54.89	56.14	49.48	49.89	49.48	55.95	49.6167	6.33333	0.000403386
Ahsa1	Q8BK64	AHSA1_MOUSE	59.29	58.74	58.42	55.44	54.57	53.88	58.8167	54.63	4.18667	0.00127257
Ahsa2	Q8N9S3	AHSA2_MOUSE	53.62	54.3	56.45	47.59	47.05	48.11	54.79	47.5833	7.20667	0.00135376
Ahsg	P29699	FETUA_MOUSE	63.62	59.41	60	55.79	55.8	56.89	61.01	56.16	4.85	0.0237736
Aida	Q8C4Q6	AIDA_MOUSE	54.66	55.26	54.97	50.91	50.41	51.53	54.9633	50.95	4.01333	0.000398625
Aimp1	P31230	AIMP1_MOUSE	55.42	53.76	53.8	48.99	48.07	48.06	54.3267	48.3733	5.95333	0.000689765
Aimp2	Q8R010	AIMP2_MOUSE	53.47	52.58	52.76	48.43	48.12	46.61	52.9367	47.72	5.21667	0.00112198
Aip	O08915	AIP_MOUSE	56.68	56.15	55.72	53.23	52.63	52.55	56.1833	52.8033	3.38	0.000649503
Ak1	Q9R0Y5	KAD1_MOUSE	58.26	58.58	56.72	53.15	52.8	52.11	57.8533	52.6867	5.16667	0.00135965
Ak3	Q9WTP7	KAD3_MOUSE	54.55	53.77	54.43	50.95	50.63	50.96	54.25	50.8467	3.40333	0.00021381
Ak4	Q9WUR9	KAD4_MOUSE	52	52.57	52.49	47.26	46.31	46.72	52.3533	46.7633	5.59	6.93113e-05
Ak5	Q920P5	KAD5_MOUSE	54.01	54.4	53.74	47.81	47.67	47.17	54.05	47.55	6.5	1.84056e-05
Akap10	O88845	AKA10_MOUSE	54.69	53.55	54.51	48.69	48.35	48.17	54.25	48.4033	5.84667	0.000109945
Akap8	Q9DBR0	AKAP8_MOUSE	59.86	56.85	58.93	53.33	51.65	52.41	58.5467	52.4633	6.08333	0.00388036
Akap8l	Q9R0L7	AKP8L_MOUSE	55.69	52.55	53.96	51.17	49.88	51.79	54.0667	50.9467	3.12	0.0432036
Akap9	Q70FJ1	AKAP9_MOUSE	61.63	57.95	60.53	53.24	53.54	54.05	60.0367	53.61	6.42667	0.00450947
Akr1a1	Q9JII6	AK1A1_MOUSE	52.44	52.71	52.7	48.19	48.04	48.12	52.6167	48.1167	4.5	1.36919e-06
Akr1b1	P45376	ALDR_MOUSE	52.75	53.31	53.42	49.03	49.5	49.51	53.16	49.3467	3.81333	0.000127622
Akr1b7	P21300	ALD1_MOUSE	53.7	52.6	53.83	47.1	47.16	48.24	53.3767	47.5	5.87667	0.000398819
Akr1b8	P45377	ALD2_MOUSE	51.2	52.64	51.98	47.53	47.48	47.83	51.94	47.6133	4.32667	0.000550114
Akr1e2	Q9DCT1	AKCL2_MOUSE	52.13	53.28	52.92	48.12	47.95	47.49	52.7767	47.8533	4.92333	0.000222774
Akr7a2	Q8CG76	ARK72_MOUSE	53.58	53.95	53.84	49.71	49.52	48.85	53.79	49.36	4.43	9.72118e-05
Akt1	P31750	AKT1_MOUSE	55.44	54.67	56.27	50.78	50.83	50.78	55.46	50.7967	4.66333	0.000543362
Akt1s1	Q9D1F4	AKTS1_MOUSE	60.26	62.57	57.86	54.33	52.77	51.87	60.23	52.99	7.24	0.00925643
Akt2	Q60823	AKT2_MOUSE	56.51	55.15	56.44	53.28	52.66	53.3	56.0333	53.08	2.95333	0.00380441
Akt3	Q9WUA6	AKT3_MOUSE	57.91	58.04	57.89	54.3	53.93	53.85	57.9467	54.0267	3.92	1.15534e-05
Aktip	Q64362	AKTIP_MOUSE	52.9	55.12	54.18	48.5	49.98	51.88	54.0667	50.12	3.94667	0.0280223
Alad	P10518	HEM2_MOUSE	60.76	61.8	60.41	54.03	56.55	56.53	60.99	55.7033	5.28667	0.00482144
Alcam	Q61490	CD166_MOUSE	58.95	60.73	59.95	52.62	52.98	54.9	59.8767	53.5	6.37667	0.00188694
Aldh16a1	Q571I9	A16A1_MOUSE	60.25	59.43	55.67	54.61	51.88	51.85	58.45	52.78	5.67	0.0279611
Aldh18a1	Q9Z110	P5CS_MOUSE	55.18	54.77	55.94	48.57	48.67	48.15	55.2967	48.4633	6.83333	5.50312e-05
Aldh1a1	P24549	AL1A1_MOUSE	55.13	55.65	55.26	51.59	52.02	51.9	55.3467	51.8367	3.51	6.44441e-05
Aldh1a2	Q62148	AL1A2_MOUSE	58.52	58.79	57.55	52.38	53.31	52.7	58.2867	52.7967	5.49	0.000294382
Aldh1a7	O35945	AL1A7_MOUSE	54.78	53.67	55.19	49.6	47.92	49.68	54.5467	49.0667	5.48	0.00169995
Aldh1b1	Q9CZS1	AL1B1_MOUSE	52.15	52.92	53.11	47.9	47.16	47.79	52.7267	47.6167	5.11	0.000164821
Aldh1l1	Q8R0Y6	AL1L1_MOUSE	54.49	54.19	54.46	50.22	49.93	49.99	54.38	50.0467	4.33333	4.83731e-06
Aldh2	P47738	ALDH2_MOUSE	53.82	53.71	54.31	50.33	50.24	51.01	53.9467	50.5267	3.42	0.000360698
Aldh3a2	P47740	AL3A2_MOUSE	56.45	53.17	54.31	51.19	50.24	50.64	54.6433	50.69	3.95333	0.0167751
Aldh4a1	Q8CHT0	AL4A1_MOUSE	52.47	51.98	53.13	47.08	47.25	48.44	52.5267	47.59	4.93667	0.000807406
Aldh5a1	Q8BWF0	SSDH_MOUSE	55.3	55.88	55.08	51.92	52.91	51.82	55.42	52.2167	3.20333	0.00161324
Aldh6a1	Q9EQ20	MMSA_MOUSE	53.73	53.94	54.52	49.21	49.55	49.68	54.0633	49.48	4.58333	7.55706e-05
Aldh7a1	Q9DBF1	AL7A1_MOUSE	58.94	58.76	58.19	55.69	55.66	53.93	58.63	55.0933	3.53667	0.00478225
Aldh9a1	Q9JLJ2	AL9A1_MOUSE	52.93	53.49	53.44	48.14	48.08	48.66	53.2867	48.2933	4.99333	4.12132e-05
Aldoc	P05063	ALDOC_MOUSE	57.42	57.51	56.95	52.73	53.02	52.4	57.2933	52.7167	4.57667	5.1915e-05
Alg2	Q9DBE8	ALG2_MOUSE	57.26	52.93	53.25	49.26	50.09	49.79	54.48	49.7133	4.76667	0.028019
Alkbh6	Q8K2U2	ALKB6_MOUSE	53.74	53.98	54.74	49.62	48.82	49.84	54.1533	49.4267	4.72667	0.000397428
Alyref	O08583	THOC4_MOUSE	60.75	59.22	60.32	52.24	52.81	51.85	60.0967	52.3	7.79667	0.000128081
Ampd2	Q9DBT5	AMPD2_MOUSE	59.97	59.93	59.7	55.95	56.09	55.16	59.8667	55.7333	4.13333	0.000163954
Ampd3	O08739	AMPD3_MOUSE	56.95	56.82	56.65	53.78	54.8	53.64	56.8067	54.0733	2.73333	0.00189739
Amph	Q7TQF7	AMPH_MOUSE	58.01	56.84	57.77	53.72	53.2	52.64	57.54	53.1867	4.35333	0.000779685
Amt	Q8CFA2	GCST_MOUSE	48.99	52.1	53.76	46.8	46.78	47.5	51.6167	47.0267	4.59	0.0317606
Anapc1	P53995	APC1_MOUSE	57.49	57.26	56.32	51.64	51.32	50.83	57.0233	51.2633	5.76	0.00017707
Anapc13	Q8R034	APC13_MOUSE	56	56.67	57.45	50.19	50.4	43.48	56.7067	48.0233	8.68333	0.0198134
Anapc2	Q8BZQ7	ANC2_MOUSE	55.74	57.37	56.97	49.81	51.43	47.94	56.6933	49.7267	6.96667	0.00341514
Anapc4	Q91W96	APC4_MOUSE	57.83	57.6	56.52	52.88	52.05	51.11	57.3167	52.0133	5.30333	0.00123939
Anapc7	Q9WVM3	APC7_MOUSE	57.62	53.08	56.31	48.89	50.33	47.23	55.67	48.8167	6.85333	0.0133463
Ank1	Q02357-6	ANK1_MOUSE	54.52	54	54.27	48.52	48.22	48.57	54.2633	48.4367	5.82667	6.15026e-06
Ank3	G5E8K5	ANK3_MOUSE	58.51	59.35	59.43	52.39	52.87	55.33	59.0967	53.53	5.56667	0.00434799
Ankfy1	Q810B6	ANFY1_MOUSE	54.55	54.69	55.39	49.6	49.83	49.94	54.8767	49.79	5.08667	5.28314e-05
Ankle2	Q6P1H6	ANKL2_MOUSE	55.33	53.89	58.86	51.55	50.17	51.46	56.0267	51.06	4.96667	0.0322663
Ankmy2	Q3TPE9	ANKY2_MOUSE	53.25	53.4	53.73	48.44	48.31	48.8	53.46	48.5167	4.94333	1.71745e-05
Ankrd13a	Q80UP5	AN13A_MOUSE	54.92	56.97	56.92	51.53	52.81	53.17	56.27	52.5033	3.76667	0.0108984
Ankrd13d	Q6PD24	AN13D_MOUSE	53.58	53.86	55.59	47.86	48.02	48.03	54.3433	47.97	6.37333	0.00054055
Ankrd17	Q99NH0	ANR17_MOUSE	56.98	56.41	55.86	47.82	49.53	50.28	56.4167	49.21	7.20667	0.000826865
Ankrd28	Q505D1	ANR28_MOUSE	54.39	55.32	55.57	50.33	51.66	50.98	55.0933	50.99	4.10333	0.00145318
Ankrd34b	Q3UUF8	AN34B_MOUSE	55.25	54.72	55.15	48.44	48.16	49.78	55.04	48.7933	6.24667	0.000287229
Ankrd44	B2RXR6	ANR44_MOUSE	56.37	53.1	54.42	52.23	50.27	48.74	54.63	50.4133	4.21667	0.0383519
Ankrd63	A2ARS0	ANR63_MOUSE	56.5	50.66	52.68	46.93	48.72	47.12	53.28	47.59	5.69	0.0343774
Anks1a	P59672	ANS1A_MOUSE	56.56	55.68	56.37	50.97	50.57	53.93	56.2033	51.8233	4.38	0.016025
Anks1b	Q8BIZ1	ANS1B_MOUSE	55.57	54.2	56.02	50.49	50.88	49.39	55.2633	50.2533	5.01	0.00208354
Anln	Q8K298	ANLN_MOUSE	55.51	55.97	55.51	51.11	51.17	51.07	55.6633	51.1167	4.54667	8.26364e-06
Anp32b	Q9EST5	AN32B_MOUSE	55.62	54.93	55.31	48.35	47.84	46.42	55.2867	47.5367	7.75	0.000222382
Anp32e	P97822	AN32E_MOUSE	54.53	56.42	55.85	48.02	48.71	46.25	55.6	47.66	7.94	0.000999183
Anxa11	P97384	ANX11_MOUSE	52.4	52.51	53.36	48.23	48.26	48.93	52.7567	48.4733	4.28333	0.000352099
Anxa2	P07356	ANXA2_MOUSE	55.61	56.39	55.71	51.71	51.55	51.33	55.9033	51.53	4.37333	8.33412e-05
Anxa3	O35639	ANXA3_MOUSE	54.8	55.67	55.31	51.79	51.27	52.37	55.26	51.81	3.45	0.00104927
Anxa5	P48036	ANXA5_MOUSE	55.58	55.27	55.37	51.22	50.97	50.93	55.4067	51.04	4.36667	4.50911e-06
Anxa6	P14824	ANXA6_MOUSE	56.86	56.39	56.29	52.39	51.88	52.69	56.5133	52.32	4.19333	0.000141441
Anxa7	Q07076	ANXA7_MOUSE	53.48	53.62	54.11	49.48	49.17	49.97	53.7367	49.54	4.19667	0.000153846
Aox1	O54754	AOXA_MOUSE	58.39	57.81	57.55	52.72	53.76	54.33	57.9167	53.6033	4.31333	0.00126464
Ap1b1	O35643	AP1B1_MOUSE	54.85	54.67	55	49.99	50.96	49.27	54.84	50.0733	4.76667	0.000670017
Ap1g1	P22892	AP1G1_MOUSE	57.61	57.49	56.54	52.64	52.46	51.72	57.2133	52.2733	4.94	0.000359131
Ap1m1	P35585	AP1M1_MOUSE	58.57	58.41	57.48	54.34	54.46	52.68	58.1533	53.8267	4.32667	0.00291803
Ap1s1	P61967	AP1S1_MOUSE	56.71	57.27	56.03	53.25	53.14	53.51	56.67	53.3	3.37	0.000847977
Ap1s2	Q9DB50	AP1S2_MOUSE	58.39	57.96	57.82	53.55	53.98	53.91	58.0567	53.8133	4.24333	4.0443e-05
Ap2a1	P17426	AP2A1_MOUSE	56.94	56.6	56.06	52.45	52.73	52.85	56.5333	52.6767	3.85667	0.000166243
Ap2a2	P17427	AP2A2_MOUSE	56.65	55.58	55.23	51.75	51.57	51.72	55.82	51.68	4.14	0.000655066
Ap2b1	Q9DBG3	AP2B1_MOUSE	56.79	56.65	56.47	52.25	52.19	52.68	56.6367	52.3733	4.26333	1.8828e-05
Ap2m1	P84091	AP2M1_MOUSE	57.8	56.95	57.02	53.1	52.9	52.78	57.2567	52.9267	4.33	0.000113984
Ap3b1	Q9Z1T1	AP3B1_MOUSE	54.76	55.18	53.94	48.68	48.78	48.6	54.6267	48.6867	5.94	8.60021e-05
Ap3b2	Q9JME5	AP3B2_MOUSE	55.37	54.48	55	48.5	48.08	48.65	54.95	48.41	6.54	2.96151e-05
Ap3d1	O54774	AP3D1_MOUSE	55.38	55.54	55.33	49.72	49.53	49.71	55.4167	49.6533	5.76333	3.32227e-07
Ap3m1	Q9JKC8	AP3M1_MOUSE	53.5	55.4	54.49	48.48	49.25	49.11	54.4633	48.9467	5.51667	0.000765185
Ap3m2	Q8R2R9	AP3M2_MOUSE	53.8	53.97	53.67	48.98	48.84	48.27	53.8133	48.6967	5.11667	2.58212e-05
Ap3s1	Q9DCR2	AP3S1_MOUSE	56.32	55.14	56.57	50.39	50.14	50.66	56.01	50.3967	5.61333	0.000271907
Ap3s2	Q8BSZ2	AP3S2_MOUSE	55.87	55.76	55.89	49.09	48.65	50.31	55.84	49.35	6.49	0.00020035
Ap4e1	Q80V94	AP4E1_MOUSE	56.71	55.06	56.02	50.81	49.92	54.23	55.93	51.6533	4.27667	0.0376993
Ap4s1	Q9WVL1	AP4S1_MOUSE	54.23	53.83	53.94	47.52	50.12	45.91	54	47.85	6.15	0.00753924
Apba1	B2RUJ5	APBA1_MOUSE	60.14	59.22	59.82	56.38	56.89	56.14	59.7267	56.47	3.25667	0.000732006
Apba2	P98084	APBA2_MOUSE	55.71	53.75	53.05	49.68	49.74	49.65	54.17	49.69	4.48	0.00491377
Apbb1	Q9QXJ1	APBB1_MOUSE	54.07	52.83	54.27	48.2	48.9	47.83	53.7233	48.31	5.41333	0.000592968
Apbb1ip	Q8R5A3	AB1IP_MOUSE	57.45	55.56	56.89	53.06	53.34	54.08	56.6333	53.4933	3.14	0.00790911
Apeh	Q8R146	ACPH_MOUSE	60.02	59.92	60.29	55.63	56.42	57.63	60.0767	56.56	3.51667	0.00402691
Apex1	P28352	APEX1_MOUSE	51.86	51.95	52.03	47.95	47.51	46.86	51.9467	47.44	4.50667	0.00014822
Api5	O35841	API5_MOUSE	56.95	56.33	56.06	53.55	53.19	53.7	56.4467	53.48	2.96667	0.000616327
Apip	Q9WVQ5	MTNB_MOUSE	60.44	60.66	61.43	54.46	55.57	57.3	60.8433	55.7767	5.06667	0.00449772
Apmap	Q9D7N9	APMAP_MOUSE	58.8	51.95	53.61	47.43	47.45	43.5	54.7867	46.1267	8.66	0.0239924
Appl1	Q8K3H0	DP13A_MOUSE	58.77	58.78	58.26	54.2	54.16	54.38	58.6033	54.2467	4.35667	1.90868e-05
Appl2	Q8K3G9	DP13B_MOUSE	54.15	53.68	53.23	49.21	49.35	48.46	53.6867	49.0067	4.68	0.00025821
Aprt	P08030	APT_MOUSE	54.31	55.14	54.9	49.08	49.72	47.94	54.7833	48.9133	5.87	0.00052233
Araf	P04627	ARAF_MOUSE	54.19	54.24	54.92	49.61	49.57	49.14	54.45	49.44	5.01	5.68565e-05
Arap1	Q4LDD4	ARAP1_MOUSE	52.97	52.66	52.81	47.48	49.18	45.99	52.8133	47.55	5.26333	0.00472763
Arcn1	Q5XJY5	COPD_MOUSE	57.91	57.93	56.49	53.65	53.1	53.19	57.4433	53.3133	4.13	0.00122859
Arf1	P61205	ARF1_MOUSE	57.9	56.37	56.07	51.55	50.06	51.55	56.78	51.0533	5.72667	0.00160829
Arf4	P61750	ARF4_MOUSE	55.5	53.67	54.68	47.28	46.91	48.16	54.6167	47.45	7.16667	0.000375874
Arf5	P84084	ARF5_MOUSE	56.09	55.92	55.94	48.85	49.83	49.87	55.9833	49.5167	6.46667	4.38843e-05
Arf6	P62331	ARF6_MOUSE	57.64	54.19	54.46	48.92	48.26	49.07	55.43	48.75	6.68	0.00417084
Arfgap1	Q9EPJ9	ARFG1_MOUSE	60.87	63.82	60.68	54.61	55.9	56.02	61.79	55.51	6.28	0.00484448
Arfgap2	Q99K28	ARFG2_MOUSE	58.7	58.7	57.88	54.6	53.96	55.54	58.4267	54.7	3.72667	0.0022185
Arfgap3	Q9D8S3	ARFG3_MOUSE	59.53	60.27	58.93	54.72	54.66	54.56	59.5767	54.6467	4.93	0.000226228
Arfgef1	G3X9K3	BIG1_MOUSE	55.96	55.26	55.62	51.11	51.12	51.13	55.6133	51.12	4.49333	2.42668e-05
Arfgef2	A2A5R2	BIG2_MOUSE	54.86	54.5	54.96	50	50.03	49.82	54.7733	49.95	4.82333	6.24258e-06
Arfgef3	Q3UGY8	BIG3_MOUSE	54.81	53.79	54.75	48.91	48.26	48.45	54.45	48.54	5.91	0.000102574
Arfip1	G5E8V9-2	ARFP1_MOUSE	57.63	56.69	57.83	52.64	52.12	53.09	57.3833	52.6167	4.76667	0.000447626
Arfip2	Q8K221	ARFP2_MOUSE	54.95	53.22	54.74	50.91	51.08	50.55	54.3033	50.8467	3.45667	0.00366191
Arhgap1	Q5FWK3	RHG01_MOUSE	60.26	60.43	60.34	55.62	56.17	54.7	60.3433	55.4967	4.84667	0.000358206
Arhgap17	Q3UIA2	RHG17_MOUSE	56.92	56.3	57.32	49.57	50.3	49.72	56.8467	49.8633	6.98333	4.68751e-05
Arhgap21	Q6DFV3	RHG21_MOUSE	57.71	57.27	56.86	51.38	49.84	50.03	57.28	50.4167	6.86333	0.000226174
Arhgap23	Q69ZH9	RHG23_MOUSE	57.03	56.59	56.51	51.1	50.57	50.98	56.71	50.8833	5.82667	1.38683e-05
Arhgap25	Q8BYW1-2	RHG25_MOUSE	55.63	56.3	54.8	52.75	51.65	52.49	55.5767	52.2967	3.28	0.0038717
Arhgap26	Q6ZQ82	RHG26_MOUSE	53.58	53.32	54.51	47.39	47.42	49.17	53.8033	47.9933	5.81	0.00109169
Arhgap27	A2AB59	RHG27_MOUSE	54.83	51.99	54.68	47.63	48.3	48.05	53.8333	47.9933	5.84	0.00345832
Arhgap32	Q811P8	RHG32_MOUSE	57.2	56.9	56.78	52.18	52.27	52.25	56.96	52.2333	4.72667	3.19563e-06
Arhgap33	Q80YF9	RHG33_MOUSE	52.54	52.73	51.19	44.03	49.35	48.28	52.1533	47.22	4.93333	0.0436868
Arhgap35	Q91YM2	RHG35_MOUSE	53.85	52.8	54.1	48.85	48.65	47.97	53.5833	48.49	5.09333	0.000443284
Arhgap44	Q5SSM3	RHG44_MOUSE	54.77	54.44	55.65	50.45	49.94	50.27	54.9533	50.22	4.73333	0.000266528
Arhgap45	Q3TBD2	HMHA1_MOUSE	53.01	55.54	54.86	52.16	50.47	51.29	54.47	51.3067	3.16333	0.0245413
Arhgap5	P97393	RHG05_MOUSE	53.98	53.81	54.39	49.19	49.39	49.36	54.06	49.3133	4.74667	1.31426e-05
Arhgap6	O54834-3	RHG06_MOUSE	55.59	55.26	56.31	51.99	50.88	52.24	55.72	51.7033	4.01667	0.00151642
Arhgdia	Q99PT1	GDIR1_MOUSE	59.27	58.62	58.13	56.04	55.34	55.2	58.6733	55.5267	3.14667	0.00169987
Arhgef1	Q61210-3	ARHG1_MOUSE	54.71	54.03	54.29	49.02	48.41	48.93	54.3433	48.7867	5.55667	3.51943e-05
Arhgef10l	A2AWP8	ARGAL_MOUSE	57.33	58.07	55.52	49.92	51.28	47.21	56.9733	49.47	7.50333	0.00608956
Arhgef12	Q8R4H2	ARHGC_MOUSE	57.43	56.58	56.84	51.08	51.27	51.78	56.95	51.3767	5.57333	6.94763e-05
Arhgef17	Q80U35	ARHGH_MOUSE	57.71	56.52	56.76	50.39	52.31	52.16	56.9967	51.62	5.37667	0.00167959
Arhgef18	Q6P9R4	ARHGI_MOUSE	54.82	53.87	55.55	49.04	49.8	49.9	54.7467	49.58	5.16667	0.000751425
Arhgef2	Q60875	ARHG2_MOUSE	59.04	57.16	57.46	48.55	47.72	48.44	57.8867	48.2367	9.65	0.000111774
Arhgef6	Q8K4I3	ARHG6_MOUSE	53.41	52.24	53.68	47.95	48.39	47.15	53.11	47.83	5.28	0.000764851
Arhgef7	Q9ES28	ARHG7_MOUSE	54.29	53.51	53.78	49.27	49.01	49.16	53.86	49.1467	4.71333	4.01646e-05
Arhgef9	Q3UTH8	ARHG9_MOUSE	52.91	53.03	53.56	47.59	47.33	47.91	53.1667	47.61	5.55667	2.86882e-05
Arid1a	A2BH40	ARI1A_MOUSE	59.56	58.26	58.61	51.2	51.19	52.93	58.81	51.7733	7.03667	0.000540587
Arid1b	E9Q4N7	ARI1B_MOUSE	58.57	57.42	56.78	51.84	50.51	51.94	57.59	51.43	6.16	0.000907908
Arih2	Q9Z1K6	ARI2_MOUSE	57.15	56.31	55.5	51.77	52.8	52.76	56.32	52.4433	3.87667	0.00266289
Arl1	P61211	ARL1_MOUSE	53.61	54.42	54.66	48.3	49.11	47.99	54.23	48.4667	5.76333	0.000235172
Arl2	Q9D0J4	ARL2_MOUSE	54.1	55.46	54.38	49.74	50.05	49.5	54.6467	49.7633	4.88333	0.000388836
Arl3	Q9WUL7	ARL3_MOUSE	57.62	58.9	58.1	53.48	54.75	53.81	58.2067	54.0133	4.19333	0.00141102
Arl6	O88848	ARL6_MOUSE	54.25	52.73	53.61	46.89	46.86	45.68	53.53	46.4767	7.05333	0.000288111
Arl6ip1	Q9JKW0	AR6P1_MOUSE	57.92	54.07	56.63	53.06	52.01	48.6	56.2067	51.2233	4.98333	0.0471611
Arl6ip5	Q8R5J9	PRAF3_MOUSE	56.46	53.77	56.19	51.82	50.24	53.22	55.4733	51.76	3.71333	0.0376487
Arl8a	Q8VEH3	ARL8A_MOUSE	55.85	55.99	54.13	52.03	50.87	51.84	55.3233	51.58	3.74333	0.0058235
Arl8b	Q9CQW2	ARL8B_MOUSE	56.91	55.55	57.15	49.44	51.17	53.56	56.5367	51.39	5.14667	0.0164438
Armc1	Q9D7A8	ARMC1_MOUSE	54.67	56.42	57.42	50.39	50.14	52.6	56.17	51.0433	5.12667	0.0102381
Armc6	Q8BNU0	ARMC6_MOUSE	55.04	54.14	55.16	49.69	49.63	49.76	54.78	49.6933	5.08667	9.62118e-05
Armc8	Q9DBR3	ARMC8_MOUSE	57.81	57.61	56.92	52.41	53	53.28	57.4467	52.8967	4.55	0.000256686
Armcx2	Q6A058	ARMX2_MOUSE	59.45	65.02	57.13	48.87	55.16	52.22	60.5333	52.0833	8.45	0.0463354
Armcx3	Q8BHS6	ARMX3_MOUSE	54.1	53.67	54.07	48.52	48.27	49.05	53.9467	48.6133	5.33333	3.78958e-05
Armt1	A6H630	ARMT1_MOUSE	54.48	53.9	54.86	50.48	49.93	50.75	54.4133	50.3867	4.02667	0.000400223
Arpc1a	Q9R0Q6	ARC1A_MOUSE	58.56	58.45	58	54.37	54.05	52.4	58.3367	53.6067	4.73	0.00172433
Arpc1b	Q9WV32	ARC1B_MOUSE	58.1	57.02	56.45	53.89	54.16	53.89	57.19	53.98	3.21	0.00285308
Arpc2	Q9CVB6	ARPC2_MOUSE	57.99	57.52	57.82	54.17	53.51	54.92	57.7767	54.2	3.57667	0.00113981
Arpc3	Q9JM76	ARPC3_MOUSE	57.98	58.21	57.34	54.38	53.85	54.34	57.8433	54.19	3.65333	0.000300772
Arpc5l	Q9D898	ARP5L_MOUSE	59.91	59.45	59.58	55.56	55.73	55.13	59.6467	55.4733	4.17333	4.97202e-05
Arrb1	Q8BWG8	ARRB1_MOUSE	57.07	57.13	56.23	53.09	53.87	54.36	56.81	53.7733	3.03667	0.00296132
Arrb2	Q91YI4	ARRB2_MOUSE	57.07	53.92	52.26	50.93	49.57	49.33	54.4167	49.9433	4.47333	0.040326
Arsb	P50429	ARSB_MOUSE	61.51	61.94	60.8	55.71	55.97	53.09	61.4167	54.9233	6.49333	0.00267037
As3mt	Q91WU5	AS3MT_MOUSE	59.24	59.11	59.41	56.06	55.54	55.8	59.2533	55.8	3.45333	3.75337e-05
Asap1	Q9QWY8	ASAP1_MOUSE	57.03	56.8	56.21	51.08	50.53	51.42	56.68	51.01	5.67	9.10278e-05
Asap2	Q7SIG6	ASAP2_MOUSE	55.6	55.83	55.87	51.69	52.01	51.87	55.7667	51.8567	3.91	6.24917e-06
Asb6	Q91ZU1	ASB6_MOUSE	55.72	55.17	55.16	47.13	51.77	49.06	55.35	49.32	6.03	0.0113425
Ash2l	Q91X20	ASH2L_MOUSE	56.05	56.48	54.32	50.86	52.29	49.67	55.6167	50.94	4.67667	0.00962621
Asl	Q91YI0	ARLY_MOUSE	56.3	55.78	55.53	53.64	53.47	53.64	55.87	53.5833	2.28667	0.000612018
Asns	Q61024	ASNS_MOUSE	53.97	53.97	54.02	48.88	49.22	48.91	53.9867	49.0033	4.98333	1.41722e-06
Asphd2	Q80VP9	ASPH2_MOUSE	53.13	51.8	53.24	49.45	50.83	51.48	52.7233	50.5867	2.13667	0.0476219
Aspscr1	Q8VBT9	ASPC1_MOUSE	55.62	55.99	55.14	51.85	51.26	50.84	55.5833	51.3167	4.26667	0.000367866
Asrgl1	Q8C0M9	ASGL1_MOUSE	61.31	60.87	62.72	54.5	56.99	56.61	61.6333	56.0333	5.6	0.00421521
Ass1	P16460	ASSY_MOUSE	53.94	53.8	54.34	47.31	47.04	48.4	54.0267	47.5833	6.44333	0.000133541
Atat1	Q8K341	ATAT_MOUSE	54.14	57.26	56.04	46.4	46.63	45.45	55.8133	46.16	9.65333	0.000588688
Atcay	Q8BHE3	ATCAY_MOUSE	59.88	59.76	59.36	53.68	54.61	53.83	59.6667	54.04	5.62667	6.80265e-05
Ate1	Q9Z2A5	ATE1_MOUSE	56.79	55.51	54.82	50.59	50.95	50.18	55.7067	50.5733	5.13333	0.0011509
Atg2a	Q6P4T0	ATG2A_MOUSE	59.76	60.31	59.64	52.27	51.44	52.19	59.9033	51.9667	7.93667	1.88866e-05
Atg2b	Q80XK6	ATG2B_MOUSE	60.06	60.86	61	54.54	55.68	56.2	60.64	55.4733	5.16667	0.000826613
Atg3	Q9CPX6	ATG3_MOUSE	58.33	61.15	60.38	52.3	54.76	52.77	59.9533	53.2767	6.67667	0.00410582
Atg4b	Q8BGE6	ATG4B_MOUSE	55.3	55.07	54.74	51.06	50.95	51.42	55.0367	51.1433	3.89333	5.54584e-05
Atg4c	Q811C2	ATG4C_MOUSE	53.41	54.96	53.96	48.34	47.33	46.99	54.11	47.5533	6.55667	0.000420447
Atg5	Q99J83	ATG5_MOUSE	58.4	57.01	56.17	54.57	54.05	51.01	57.1933	53.21	3.98333	0.0363615
Atg7	Q9D906	ATG7_MOUSE	53.84	54.55	54.24	48.66	48.71	49.9	54.21	49.09	5.12	0.000353431
Atic	Q9CWJ9	PUR9_MOUSE	52.55	53.15	53.24	49.12	48.51	49.04	52.98	48.89	4.09	0.000144763
Atl1	Q8BH66	ATLA1_MOUSE	61.14	55.38	58.7	53.12	53.43	52.26	58.4067	52.9367	5.47	0.0326747
Atox1	O08997	ATOX1_MOUSE	59.6	61.69	62.59	55.07	54.84	52.02	61.2933	53.9767	7.31667	0.00519936
Atp5f1a	Q03265	ATPA_MOUSE	58.9	55.06	55.63	50.44	49.37	50.38	56.53	50.0633	6.46667	0.00655575
Atp5f1b	P56480	ATPB_MOUSE	55.21	54.78	55.73	49.11	49.64	48.33	55.24	49.0267	6.21333	0.00018796
Atp5f1c	Q91VR2	ATPG_MOUSE	62.81	56.89	55.77	51.79	52.05	49.94	58.49	51.26	7.23	0.0339519
Atp5f1e	P56382	ATP5E_MOUSE	61.63	62.66	61.48	50.61	53.02	44.96	61.9233	49.53	12.3933	0.0068519
Atp6ap1	Q9R1Q9	VAS1_MOUSE	56.6	54.96	55.15	49.25	51.3	50.11	55.57	50.22	5.35	0.00246141
Atp6v0a1	Q9Z1G4-2	VPP1_MOUSE	58.84	55.56	56.44	51.24	51.98	51.03	56.9467	51.4167	5.53	0.00564344
Atp6v0d1	P51863	VA0D1_MOUSE	59.05	55.39	54.96	50.7	50.86	50.4	56.4667	50.6533	5.81333	0.0111946
Atp6v1a	P50516	VATA_MOUSE	59.89	59.29	58.84	54.12	53.97	52.97	59.34	53.6867	5.65333	0.000278458
Atp6v1b2	P62814	VATB2_MOUSE	59.05	59.4	58.89	53.56	53.23	53.41	59.1133	53.4	5.71333	5.64972e-06
Atp6v1c1	Q9Z1G3	VATC1_MOUSE	57.03	56.12	55.89	52.48	52.3	52.15	56.3467	52.31	4.03667	0.000363733
Atp6v1d	P57746	VATD_MOUSE	57.88	54.57	54.08	51.24	51.46	49.86	55.51	50.8533	4.65667	0.0227964
Atp6v1e1	P50518	VATE1_MOUSE	58.77	57.49	56.82	54.44	52.69	53.56	57.6933	53.5633	4.13	0.00564819
Atp6v1h	Q8BVE3	VATH_MOUSE	57.12	56.7	55.82	52.46	52.96	52.17	56.5467	52.53	4.01667	0.000850063
Atpaf1	Q811I0	ATPF1_MOUSE	55.38	56.13	56.7	51.36	51.65	48.77	56.07	50.5933	5.47667	0.00525764
Atxn1	P54254	ATX1_MOUSE	57.83	58.25	60.43	51.45	52.78	51.13	58.8367	51.7867	7.05	0.00176749
Atxn10	P28658	ATX10_MOUSE	58.74	58.51	59.06	52.11	52.1	52.32	58.77	52.1767	6.59333	2.95467e-06
Atxn2	O70305	ATX2_MOUSE	60.21	61.37	59.04	54.34	53.85	52.01	60.2067	53.4	6.80667	0.00223541
Atxn2l	Q7TQH0-2	ATX2L_MOUSE	59.48	60.05	60.35	54.84	54.49	54.15	59.96	54.4933	5.46667	7.20635e-05
Atxn3	Q9CVD2	ATX3_MOUSE	59.85	60.32	60.9	55.63	56.39	56.04	60.3567	56.02	4.33667	0.00031858
Atxn7l3b	Q3UD01	A7L3B_MOUSE	60.58	59.81	61.75	54.73	57.09	56.27	60.7133	56.03	4.68333	0.006309
Auh	Q9JLZ3	AUHM_MOUSE	53	52.83	53.57	48.94	49.2	49.68	53.1333	49.2733	3.86	0.000243902
Avl9	Q80U56	AVL9_MOUSE	57.21	57.4	56.61	53.19	53.36	53.67	57.0733	53.4067	3.66667	0.000186734
Azi2	Q9QYP6	AZI2_MOUSE	57.11	51.57	53.07	49.41	48.19	48.22	53.9167	48.6067	5.31	0.0355583
Babam2	Q8K3W0	BABA2_MOUSE	61.2	60.96	61.08	54.87	54.46	54.67	61.08	54.6667	6.41333	1.25119e-06
Bag5	Q8CI32	BAG5_MOUSE	59.16	58.57	58.8	55.04	54.68	56.22	58.8433	55.3133	3.53	0.00205647
Baiap2	Q8BKX1-2	BAIP2_MOUSE	57.66	57.15	56.96	54.3	53.87	52.42	57.2567	53.53	3.72667	0.00354454
Baiap3	Q80TT2	BAIP3_MOUSE	57.74	54	54.61	51.48	49.04	51.72	55.45	50.7467	4.70333	0.0309319
Bbs1	Q3V3N7	BBS1_MOUSE	56.56	54.33	52.79	51.34	49.75	50.86	54.56	50.65	3.91	0.0304443
Bbs2	Q9CWF6	BBS2_MOUSE	53.54	50.66	51.27	49.81	48.31	46.76	51.8233	48.2933	3.53	0.0467838
Bbs7	Q8K2G4	BBS7_MOUSE	55.09	56.13	56.25	52.17	52.55	52.91	55.8233	52.5433	3.28	0.00152799
Bbs9	Q811G0	PTHB1_MOUSE	52.98	52.65	52.99	50.6	49.54	50.35	52.8733	50.1633	2.71	0.00132545
Bcan	Q61361	PGCB_MOUSE	60.94	60.34	61.91	55.05	56.26	55.97	61.0633	55.76	5.30333	0.000820717
Bcar1	Q61140	BCAR1_MOUSE	57.91	59.35	58.52	52.76	52.29	53.07	58.5933	52.7067	5.88667	0.000243538
Bcas2	Q9D287	SPF27_MOUSE	59.06	57.41	56.67	53.23	52.07	53.04	57.7133	52.78	4.93333	0.00339094
Bcas3	Q8CCN5	BCAS3_MOUSE	57.01	56.14	55.69	52.37	51.85	51.72	56.28	51.98	4.3	0.000589574
Bcat1	P24288	BCAT1_MOUSE	58.86	57.58	57.55	53.45	53.57	54.14	57.9967	53.72	4.27667	0.000886759
Bcat2	O35855	BCAT2_MOUSE	55.76	55.72	56.49	50.66	49.19	49.69	55.99	49.8467	6.14333	0.000249769
Bckdha	P50136	ODBA_MOUSE	56.15	55.16	56.53	50.31	51.22	52.18	55.9467	51.2367	4.71	0.00224214
Bckdhb	Q6P3A8	ODBB_MOUSE	55.12	55.87	55.46	50.02	48.98	50.83	55.4833	49.9433	5.54	0.000660625
Bcl11a	Q9QYE3	BC11A_MOUSE	58	57.57	56.27	50.19	48.24	46.83	57.28	48.42	8.86	0.00130911
Bcl2l2	P70345	B2CL2_MOUSE	58.03	59.15	57.4	52.29	51.89	51.89	58.1933	52.0233	6.17	0.000308519
Bcr	Q6PAJ1	BCR_MOUSE	56.34	55.58	55.29	49.91	49.98	50.21	55.7367	50.0333	5.70333	6.26139e-05
Bdh1	Q80XN0	BDH_MOUSE	53.93	53.49	54.4	48.29	48.17	47.77	53.94	48.0767	5.86333	4.38137e-05
Becn1	O88597	BECN1_MOUSE	57.66	56.83	56.11	53.18	52.63	52.66	56.8667	52.8233	4.04333	0.00110578
Bicd2	Q921C5-2	BICD2_MOUSE	59.54	59.01	58.85	55.21	54.04	54.8	59.1333	54.6833	4.45	0.000375793
Bin1	O08539	BIN1_MOUSE	61.32	60.46	61.36	55.5	54.64	53.82	61.0467	54.6533	6.39333	0.00035234
Birc6	O88738	BIRC6_MOUSE	56.5	56.97	56.01	51.43	51.79	51.92	56.4933	51.7133	4.78	0.000107918
Bles03	Q8VD62	CK068_MOUSE	54.66	54.71	54.9	51.05	50.91	51.07	54.7567	51.01	3.74667	1.88259e-06
Blmh	Q8R016	BLMH_MOUSE	60.84	62.05	61.51	56.13	56.43	55.46	61.4667	56.0067	5.46	0.000270363
Bloc1s1	O55102	BL1S1_MOUSE	59.14	61.21	58.79	51.16	54.09	55.83	59.7133	53.6933	6.02	0.0180817
Bltp3b	A2RSJ4	BLT3B_MOUSE	60.37	59.92	59.14	54.69	54.32	54.53	59.81	54.5133	5.29667	0.000145748
Blvra	Q9CY64	BIEA_MOUSE	55.13	53.9	55.2	50.87	50.7	50.58	54.7433	50.7167	4.02667	0.000727251
Blvrb	Q923D2	BLVRB_MOUSE	53.61	54.11	53.75	50.01	49.87	49.26	53.8233	49.7133	4.11	0.000115428
Borcs5	Q9D920	BORC5_MOUSE	59.27	60.19	58.96	52.76	54.25	55.31	59.4733	54.1067	5.36667	0.0029037
Bpgm	P15327	PMGE_MOUSE	56.68	55.32	55.7	51.82	50.6	51.93	55.9	51.45	4.45	0.00163434
Bphl	Q8R164	BPHL_MOUSE	56.73	56.83	56.28	53.94	53.66	53.44	56.6133	53.68	2.93333	0.000191516
Bpnt1	Q9Z0S1	BPNT1_MOUSE	54.86	54.36	54.13	50.71	50.76	50.82	54.45	50.7633	3.68667	7.14409e-05
Braf	P28028	BRAF_MOUSE	54.4	54.91	54.97	49.25	48.35	48.28	54.76	48.6267	6.13333	7.02951e-05
Brap	Q99MP8	BRAP_MOUSE	59.4	59.19	57.85	52.41	53.03	53.8	58.8133	53.08	5.73333	0.000810167
Brcc3	P46737	BRCC3_MOUSE	61.24	60.49	61.12	54.39	57.05	57.33	60.95	56.2567	4.69333	0.00826612
Brinp1	Q920P3	BRNP1_MOUSE	59.26	55.43	55.8	50.31	53.98	49.22	56.83	51.17	5.66	0.0399611
Brk1	Q91VR8	BRK1_MOUSE	60	61.43	61.21	55.39	54.39	53.01	60.88	54.2633	6.61667	0.00128591
Brox	Q8K2Q7	BROX_MOUSE	54.7	55.06	54.44	50.67	51.07	50.55	54.7333	50.7633	3.97	7.66786e-05
Brsk1	Q5RJI5	BRSK1_MOUSE	55.37	54.06	55.11	46.64	46.02	45.93	54.8467	46.1967	8.65	4.64601e-05
Brsk2	Q69Z98-2	BRSK2_MOUSE	55.25	53.25	54.76	50.33	50	50.14	54.42	50.1567	4.26333	0.00219699
Btbd17	Q9DB72	BTBDH_MOUSE	56.92	54.18	54.98	50.02	51.3	50.23	55.36	50.5167	4.84333	0.00587598
Bub3	Q9WVA3	BUB3_MOUSE	56.42	55.52	55.22	52.52	52.16	51.1	55.72	51.9267	3.79333	0.00244988
Bud31	Q6PGH1	BUD31_MOUSE	55.25	54.39	54.54	51.12	51.11	50.92	54.7267	51.05	3.67667	0.000176095
Bzw1	Q9CQC6	5MP2_MOUSE	55.25	55.34	55.16	49.99	50.03	50.78	55.25	50.2667	4.98333	4.50979e-05
Bzw2	Q91VK1	5MP1_MOUSE	55.52	55.79	55.15	52.37	52.27	52.31	55.4867	52.3167	3.17	7.21571e-05
C1qa	P98086	C1QA_MOUSE	59.66	56.48	56.98	49.94	50.64	50.25	57.7067	50.2767	7.43	0.00180413
C1qb	P14106	C1QB_MOUSE	58.27	56.03	60.31	50.49	51.23	51.51	58.2033	51.0767	7.12667	0.00499584
C1qbp	O35658	C1QBP_MOUSE	55.59	56.14	55.96	52.44	54.93	53.31	55.8967	53.56	2.33667	0.0352988
C1qc	Q02105	C1QC_MOUSE	57.04	55.88	57.54	49.94	50.65	50.16	56.82	50.25	6.57	0.000251758
C2cd4c	Q5HZI2	C2C4C_MOUSE	57.2	56.6	56.31	49.98	49.7	50.54	56.7033	50.0733	6.63	5.11903e-05
C2cd5	Q7TPS5-2	C2CD5_MOUSE	55.92	54.17	57.48	50.8	47.68	50.93	55.8567	49.8033	6.05333	0.013311
C9orf72	Q6DFW0	CI072_MOUSE	56.75	57.24	57.87	51.58	51.69	52.86	57.2867	52.0433	5.24333	0.00055371
Ca1	P13634	CAH1_MOUSE	58.88	56.78	57.67	54.91	54.83	55.18	57.7767	54.9733	2.80333	0.0105105
Ca2	P00920	CAH2_MOUSE	57.72	57.49	56.5	54.39	53.91	54.37	57.2367	54.2233	3.01333	0.00175532
Ca5b	Q9QZA0	CAH5B_MOUSE	54.17	55.95	54.87	51.08	52.37	49.87	54.9967	51.1067	3.89	0.0118822
Ca7	Q9ERQ8	CAH7_MOUSE	55.03	55.33	54.59	50.43	51.34	50.97	54.9833	50.9133	4.07	0.000280932
Ca8	P28651	CAH8_MOUSE	55.27	56.12	54.76	51.37	51.05	50.71	55.3833	51.0433	4.34	0.000593002
Cab39	Q06138	CAB39_MOUSE	59.92	60.49	60.24	55.32	56.04	54.45	60.2167	55.27	4.94667	0.000534824
Cab39l	Q9DB16	CB39L_MOUSE	57.36	56.85	56.21	52.92	54.73	53.61	56.8067	53.7533	3.05333	0.00806341
Cacnb1	Q8R3Z5	CACB1_MOUSE	60.84	60.53	58.45	56.24	57.41	54.97	59.94	56.2067	3.73333	0.0222172
Cacnb3	P54285	CACB3_MOUSE	59.36	59.08	56.88	53.7	55.24	53.36	58.44	54.1	4.34	0.0112121
Cacnb4	Q8R0S4	CACB4_MOUSE	57.36	55.29	55.64	49.6	50.03	46.41	56.0967	48.68	7.41667	0.00478163
Cacybp	Q9CXW3	CYBP_MOUSE	59.63	59.45	59.69	56.58	56.79	56.67	59.59	56.68	2.91	6.58146e-06
Cad	B2RQC6	PYR1_MOUSE	55.18	53.55	54.5	49.04	48.82	49.41	54.41	49.09	5.32	0.000452397
Cadps	Q80TJ1	CAPS1_MOUSE	55.89	56.29	56.16	51.46	51.96	51.49	56.1133	51.6367	4.47667	2.36925e-05
Cadps2	Q8BYR5-2	CAPS2_MOUSE	55.59	55.03	55.37	50.28	50.07	50.23	55.33	50.1933	5.13667	7.97895e-06
Camk1	Q91YS8	KCC1A_MOUSE	56.07	56.87	58.78	52.99	51.55	51.53	57.24	52.0233	5.21667	0.00511877
Camk1d	Q8BW96	KCC1D_MOUSE	58.08	57.83	58.72	52.53	52.91	54.33	58.21	53.2567	4.95333	0.00123919
Camk2a	P11798	KCC2A_MOUSE	55.97	54.07	53.88	49.61	49.59	49.3	54.64	49.5	5.14	0.0015941
Camk2b	P28652	KCC2B_MOUSE	55.46	52.55	53.54	49.71	49.41	49.32	53.85	49.48	4.37	0.00714186
Camk2d	Q6PHZ2	KCC2D_MOUSE	56.16	53.66	54.86	50.59	49.39	50.65	54.8933	50.21	4.68333	0.00486483
Camk2g	Q923T9	KCC2G_MOUSE	57.1	53.56	57.28	50.65	50.06	49.17	55.98	49.96	6.02	0.00941992
Camk4	P08414	KCC4_MOUSE	56.95	54.21	55.91	51.12	50.99	51.24	55.69	51.1167	4.57333	0.00467113
Camkk1	Q8VBY2	KKCC1_MOUSE	56.52	57.72	57.22	51.88	51.82	52.14	57.1533	51.9467	5.20667	0.000135206
Camkk2	Q8C078	KKCC2_MOUSE	57.09	57.84	57.59	51.73	51.22	51.49	57.5067	51.48	6.02667	2.21976e-05
Camkv	Q3UHL1	CAMKV_MOUSE	56.15	54.97	56.11	51.06	50.91	50.83	55.7433	50.9333	4.81	0.000255049
Camsap1	A2AHC3	CAMP1_MOUSE	57.16	56.4	57.39	51.27	50.74	51.24	56.9833	51.0833	5.9	6.85747e-05
Camsap2	Q8C1B1	CAMP2_MOUSE	58.46	57.32	57.89	51.53	50.97	51.43	57.89	51.31	6.58	5.97092e-05
Camsap3	Q80VC9-10	CAMP3_MOUSE	57.47	56.09	56.89	50.49	50.54	51.05	56.8167	50.6933	6.12333	0.000152183
Cand1	Q6ZQ38	CAND1_MOUSE	59.26	59.79	58.87	54.47	54.51	54.77	59.3067	54.5833	4.72333	7.51953e-05
Cap1	P40124	CAP1_MOUSE	56.3	56.24	55.82	51.97	52.35	52.2	56.12	52.1733	3.94667	2.98649e-05
Cap2	Q9CYT6	CAP2_MOUSE	57.56	57.85	57.28	52.64	52.93	52.89	57.5633	52.82	4.74333	1.46254e-05
Capg	P24452	CAPG_MOUSE	55.67	55.37	55.26	53.28	53	53.94	55.4333	53.4067	2.02667	0.00264314
Capn1	O35350	CAN1_MOUSE	58.15	58.16	57.53	51.99	51.67	50.63	57.9467	51.43	6.51667	0.000144604
Capn2	O08529	CAN2_MOUSE	56.26	57.55	56.58	53.31	53.46	52.75	56.7967	53.1733	3.62333	0.00122682
Capza1	P47753	CAZA1_MOUSE	60.51	60.58	59.27	53.57	54.41	53.54	60.12	53.84	6.28	0.000254099
Capza2	P47754	CAZA2_MOUSE	57.8	57.99	57.33	54.35	54.52	52.85	57.7067	53.9067	3.8	0.00255734
Capzb	P47757	CAPZB_MOUSE	59.68	59.58	58.33	55.52	54.95	54.2	59.1967	54.89	4.30667	0.00173942
Carm1	Q9WVG6	CARM1_MOUSE	57.41	57.78	57.42	53.77	53.71	54.58	57.5367	54.02	3.51667	0.000326416
Cars1	Q9ER72	SYCC_MOUSE	54.86	53.38	54.6	49.79	49.7	50.34	54.28	49.9433	4.33667	0.000958668
Cars2	Q8BYM8	SYCM_MOUSE	57.1	57.41	56.67	53.38	54.1	54.04	57.06	53.84	3.22	0.000516213
Cask	O70589	CSKP_MOUSE	58.47	58.07	57.53	53.92	53.49	53.73	58.0233	53.7133	4.31	0.000135379
Caskin1	Q6P9K8	CSKI1_MOUSE	56.12	55.93	57.66	49.76	49.02	49.55	56.57	49.4433	7.12667	0.00027004
Casp3	P70677	CASP3_MOUSE	60.19	59.33	61.19	56.8	55.03	54.95	60.2367	55.5933	4.64333	0.00455155
Casp9	Q8C3Q9	CASP9_MOUSE	52.56	53.78	54.2	51.87	50.93	50.65	53.5133	51.15	2.36333	0.0184007
Cat	P24270	CATA_MOUSE	54.31	54.03	53.98	50.19	50.26	50.22	54.1067	50.2233	3.88333	3.15138e-06
Cavin1	O54724	CAVN1_MOUSE	58.52	57.92	58.99	50.58	50.47	52.94	58.4767	51.33	7.14667	0.00116106
Cbl	P22682	CBL_MOUSE	60.03	59.8	59.77	55.48	56.73	56.35	59.8667	56.1867	3.68	0.000629658
Cbr1	P48758	CBR1_MOUSE	54.7	54.31	53.79	51.06	50.85	50.65	54.2667	50.8533	3.41333	0.000293918
Cbr3	Q8K354	CBR3_MOUSE	54.17	54.74	54.53	51.04	51.15	51.5	54.48	51.23	3.25	0.000115033
Cbr4	Q91VT4	CBR4_MOUSE	55.57	54.69	55.22	47.08	48.48	44.86	55.16	46.8067	8.35333	0.00152877
Cbs	Q91WT9	CBS_MOUSE	58.28	58.48	58.63	54	55.3	52.43	58.4633	53.91	4.55333	0.00551636
Cc2d1a	Q8K1A6	C2D1A_MOUSE	53.32	52.44	53.6	46.88	46.89	47.96	53.12	47.2433	5.87667	0.000301078
Cc2d1b	Q8BRN9	C2D1B_MOUSE	56.15	56.19	56.39	49.66	51.06	50.72	56.2433	50.48	5.76333	0.000176081
Ccar1	Q8CH18	CCAR1_MOUSE	57.81	55.1	56.1	51.31	50.36	51.76	56.3367	51.1433	5.19333	0.0043403
Ccar2	Q8VDP4	CCAR2_MOUSE	55.87	55.46	56.12	48.75	48.59	48.55	55.8167	48.63	7.18667	3.71447e-06
Ccdc115	Q8VE99	CC115_MOUSE	59.24	61.21	57.52	49.82	48.32	48.37	59.3233	48.8367	10.4867	0.000868718
Ccdc136	Q3TVA9	CC136_MOUSE	58.88	57.19	57.76	51.65	52.45	51.8	57.9433	51.9667	5.97667	0.000418074
Ccdc22	Q9JIG7	CCD22_MOUSE	54.23	54.33	54.05	50.3	50.09	50.53	54.2033	50.3067	3.89667	1.34591e-05
Ccdc25	Q78PG9	CCD25_MOUSE	53.99	54.79	54.54	51.48	50.7	51.63	54.44	51.27	3.17	0.00104839
Ccdc85a	Q5SP85	CC85A_MOUSE	59.18	61.08	63.3	52.34	57.61	56.27	61.1867	55.4067	5.78	0.0432417
Ccdc88a	Q5SNZ0	GRDN_MOUSE	55.86	54.38	55.24	49.89	49.83	50.18	55.16	49.9667	5.19333	0.000301514
Ccdc92	Q8VDN4	CCD92_MOUSE	56.06	56.85	56.44	49.43	49.71	49.28	56.45	49.4733	6.97667	1.15721e-05
Ccdc93	Q7TQK5	CCD93_MOUSE	54.75	54.39	54.17	50.5	50.6	51.03	54.4367	50.71	3.72667	9.17039e-05
Ccm2	Q8K2Y9	CCM2_MOUSE	59.91	59.97	63.56	52.92	53.61	54.33	61.1467	53.62	7.52667	0.00410395
Ccny	Q8BGU5	CCNY_MOUSE	57.1	56.06	53.52	48.7	51.03	48.65	55.56	49.46	6.1	0.00991704
Ccs	Q9WU84	CCS_MOUSE	58.5	58.44	58.52	53.64	54.71	55.55	58.4867	54.6333	3.85333	0.00223339
Ccsap	Q8QZT2	CCSAP_MOUSE	60.04	57.09	57.9	53.39	53.27	51.94	58.3433	52.8667	5.47667	0.00531542
Cct2	P80314	TCPB_MOUSE	58.23	57.65	56.97	54.15	53.2	54.09	57.6167	53.8133	3.80333	0.00133395
Cct3	P80318	TCPG_MOUSE	57.15	56.58	56.23	53.58	53.08	52.77	56.6533	53.1433	3.51	0.000601069
Cct4	P80315	TCPD_MOUSE	56.95	57.33	56.35	53.37	53.44	52.89	56.8767	53.2333	3.64333	0.000398945
Cct5	P80316	TCPE_MOUSE	57.51	57.06	56.72	53.96	53.04	53.97	57.0967	53.6567	3.44	0.000858634
Cct6a	P80317	TCPZ_MOUSE	56.98	56.64	56.16	52.97	52.31	53.58	56.5933	52.9533	3.64	0.00113613
Cct7	P80313	TCPH_MOUSE	56.2	56.34	55.25	52.13	52.74	52.15	55.93	52.34	3.59	0.000825121
Cct8	P42932	TCPQ_MOUSE	58.05	58.04	57.39	53.75	53.78	53.62	57.8267	53.7167	4.11	5.17285e-05
Ccz1	Q8C1Y8	CCZ1_MOUSE	56.32	55.22	55.47	50.1	50.48	50.79	55.67	50.4567	5.21333	0.000177712
Cd2ap	Q9JLQ0	CD2AP_MOUSE	57.11	57.27	57.22	53.08	51.14	52.08	57.2	52.1	5.1	0.000818041
Cdc123	Q8CII2	CD123_MOUSE	53.65	53.02	53.04	48.37	47.61	46.79	53.2367	47.59	5.64667	0.000352747
Cdc16	Q8R349	CDC16_MOUSE	57.22	55.87	56.2	51.18	50.72	51.69	56.43	51.1967	5.23333	0.000447705
Cdc23	Q8BGZ4	CDC23_MOUSE	56.33	56.17	55.76	49.86	50.88	48.26	56.0867	49.6667	6.42	0.00119467
Cdc34	Q8CFI2	UB2R1_MOUSE	56.12	54.39	55.8	50	50.81	51.52	55.4367	50.7767	4.66	0.00249779
Cdc37l1	Q9CZP7	CD37L_MOUSE	60.5	60.87	62.16	56.82	55.77	56.02	61.1767	56.2033	4.97333	0.00111653
Cdc42	P60766	CDC42_MOUSE	54.97	53.58	54.18	50.1	49.84	50.44	54.2433	50.1267	4.11667	0.000716611
Cdc42bpa	Q3UU96	MRCKA_MOUSE	55.25	53.86	54.06	48.14	47.09	47.38	54.39	47.5367	6.85333	0.00021408
Cdc42bpb	Q7TT50	MRCKB_MOUSE	54.34	53.49	53.99	46.3	45.9	47.26	53.94	46.4867	7.45333	9.47166e-05
Cdc5l	Q6A068	CDC5L_MOUSE	56.79	56	56.63	47.13	46.63	46.61	56.4733	46.79	9.68333	5.1426e-06
Cdc73	Q8JZM7	CDC73_MOUSE	53.55	54.08	54.42	47.74	47.06	47.96	54.0167	47.5867	6.43	6.48735e-05
Cdipt	Q8VDP6	CDIPT_MOUSE	54.56	53.81	52.76	49.76	50.5	49.67	53.71	49.9767	3.73333	0.00308374
Cdk11b	P24788	CD11B_MOUSE	53.65	53.84	54.31	45.19	44.9	45.57	53.9333	45.22	8.71333	5.98981e-06
Cdk13	Q69ZA1	CDK13_MOUSE	58.23	55.12	58.33	50.56	49.14	49.24	57.2267	49.6467	7.58	0.00273338
Cdk14	O35495	CDK14_MOUSE	57.07	55.74	55.99	53.38	52.92	52.88	56.2667	53.06	3.20667	0.00185997
Cdk16	Q04735	CDK16_MOUSE	54.56	53.31	53.78	47.75	47.32	48.62	53.8833	47.8967	5.98667	0.000345685
Cdk18	Q04899	CDK18_MOUSE	54.22	54.01	54.99	47.2	47.61	49.55	54.4067	48.12	6.28667	0.00130943
Cdk5	P49615	CDK5_MOUSE	53.54	52.94	54.18	48.44	48.54	49.21	53.5533	48.73	4.82333	0.000366238
Cdk5rap3	Q99LM2	CK5P3_MOUSE	56.99	54.24	53.94	48.73	48.77	48.61	55.0567	48.7033	6.35333	0.00282785
Cdk7	Q03147	CDK7_MOUSE	55.54	54.82	54.75	50.24	50.14	50.98	55.0367	50.4533	4.58333	0.000233827
Cdk9	Q99J95	CDK9_MOUSE	55.25	54.52	54.41	48.15	47.1	47.14	54.7267	47.4633	7.26333	7.40182e-05
Cdkl5	Q3UTQ8	CDKL5_MOUSE	56.37	57.53	58.84	49.26	48.32	49.88	57.58	49.1533	8.42667	0.000569058
Cdkn2aip	Q8BI72	CARF_MOUSE	57.4	54.56	58.7	51.35	52.26	53.76	56.8867	52.4567	4.43	0.0347794
Celf1	P28659	CELF1_MOUSE	54.07	53.23	53.24	48.52	47.58	47	53.5133	47.7	5.81333	0.000372935
Celf2	Q9Z0H4-2	CELF2_MOUSE	56.16	56.07	55.53	52.49	52.29	52.63	55.92	52.47	3.45	9.67104e-05
Celf4	Q7TSY6	CELF4_MOUSE	53.01	53.81	54.83	48.49	48.06	49.4	53.8833	48.65	5.23333	0.0013563
Cenpv	Q9CXS4	CENPV_MOUSE	59.53	54.82	55.92	48.95	48.69	48.09	56.7567	48.5767	8.18	0.00480229
Cep170b	Q80U49	C170B_MOUSE	60.61	57.43	60.64	52.73	50.96	51.26	59.56	51.65	7.91	0.00272019
Cep41	Q99NF3	CEP41_MOUSE	53.8	54.48	56.4	49.98	48.7	50.4	54.8933	49.6933	5.2	0.00504653
Cep97	Q9CZ62	CEP97_MOUSE	55.9	54.94	56.71	48.6	52.26	48.04	55.85	49.6333	6.21667	0.0118566
Cert1	Q9EQG9	CERT_MOUSE	56.82	56.86	56.72	53.06	53.28	52.7	56.8	53.0133	3.78667	2.64381e-05
Cfap20	Q8BTU1	CFA20_MOUSE	58.66	58.48	57.89	54.17	56.48	54.98	58.3433	55.21	3.13333	0.0118836
Cfap36	Q8C6E0	CFA36_MOUSE	60.68	61.05	62.48	54.39	56.22	57.94	61.4033	56.1833	5.22	0.010908
Cfap418	Q3UJP5	CF418_MOUSE	60.07	61.5	61.25	55.39	58.45	55.54	60.94	56.46	4.48	0.0146943
Cfh	P06909	CFAH_MOUSE	58.6	59.11	59.89	54.51	55.82	56.48	59.2	55.6033	3.59667	0.00645409
Cfl2	P45591	COF2_MOUSE	59.74	58.45	58.94	54.21	54.35	56.31	59.0433	54.9567	4.08667	0.00620327
Chac2	Q9CQG1	CHAC2_MOUSE	55.16	53.01	54.3	51.17	50.45	49.09	54.1567	50.2367	3.92	0.0109067
Chat	Q03059	CLAT_MOUSE	52.67	53.01	53.07	48.52	48.73	48.6	52.9167	48.6167	4.3	6.4622e-06
Chchd1	Q9CQA6	CHCH1_MOUSE	55.92	54.8	52.62	51.58	48.69	47.25	54.4467	49.1733	5.27333	0.0300419
Chd4	Q6PDQ2	CHD4_MOUSE	56.92	56.84	55.88	49.64	50.05	49.97	56.5467	49.8867	6.66	4.85565e-05
Chd5	A2A8L1	CHD5_MOUSE	54.07	54.25	54.72	46.78	46.82	52.27	54.3467	48.6233	5.72333	0.0354819
Cherp	Q8CGZ0	CHERP_MOUSE	56.37	57.93	58.35	51.62	53.05	54.09	57.55	52.92	4.63	0.00776977
Chid1	Q922Q9	CHID1_MOUSE	55.17	52.12	52.82	50.47	50.79	48.64	53.37	49.9667	3.40333	0.0405125
Chkb	O55229	CHKB_MOUSE	57.95	58.15	57.44	53.7	54.64	52.65	57.8467	53.6633	4.18333	0.00240184
Chmp1b2	Q9CQD4	CH1B2_MOUSE	56.94	56.87	55.92	53.8	51.94	53.12	56.5767	52.9533	3.62333	0.00466862
Chmp2a	Q9DB34	CHM2A_MOUSE	61.45	62.42	61.91	57.57	59.01	59.33	61.9267	58.6367	3.29	0.00569934
Chmp3	Q9CQ10	CHMP3_MOUSE	60.52	60.25	61.12	57.04	58.56	57.12	60.63	57.5733	3.05667	0.0053638
Chmp7	Q8R1T1	CHMP7_MOUSE	56.17	55.9	55.55	51.55	51.36	51.48	55.8733	51.4633	4.41	1.95181e-05
Chn1	Q91V57	CHIN_MOUSE	54.55	53.39	54.04	50.46	50.41	49.69	53.9933	50.1867	3.80667	0.000804902
Chn2	Q80XD1	CHIO_MOUSE	52.68	50.68	52.42	46.93	48.52	46.65	51.9267	47.3667	4.56	0.0059845
Chordc1	Q9D1P4	CHRD1_MOUSE	55.57	56.95	55.13	51.63	52.2	51.74	55.8833	51.8567	4.02667	0.00219408
Chtop	Q9CY57	CHTOP_MOUSE	61.94	55.61	60.35	50.62	48.67	49.22	59.3	49.5033	9.79667	0.00788292
Ciao1	Q99KN2	CIAO1_MOUSE	55.25	54.7	55.63	51.07	51.85	52.23	55.1933	51.7167	3.47667	0.00133181
Ciao2a	Q9DCL2	CIA2A_MOUSE	60.33	60.05	61.19	53.59	56.44	55.6	60.5233	55.21	5.31333	0.00433111
Ciao2b	Q9D187	CIA2B_MOUSE	57.25	56.48	58.75	51.78	51.35	48.19	57.4933	50.44	7.05333	0.00580757
Ciao3	Q7TMW6	CIAO3_MOUSE	57.2	56.95	56.19	53.35	53.36	52.48	56.78	53.0633	3.71667	0.000909347
Cic	Q924A2	CIC_MOUSE	60.61	58.79	60.36	52.47	53.81	54.59	59.92	53.6233	6.29667	0.00170369
Cit	P49025-4	CTRO_MOUSE	58.56	57.92	57.92	52.61	52.9	53.17	58.1333	52.8933	5.24	4.01613e-05
Ckap5	A2AGT5	CKAP5_MOUSE	53.9	52.68	53.86	48.59	48.2	48.78	53.48	48.5233	4.95667	0.000338539
Ckb	Q04447	KCRB_MOUSE	54.44	55.17	54.99	51.11	50.23	51.2	54.8667	50.8467	4.02	0.0004491
Ckmt1	P30275	KCRU_MOUSE	54.13	54.91	54.69	50.6	50.39	50	54.5767	50.33	4.24667	0.000128638
Clasp1	Q80TV8-2	CLAP1_MOUSE	56.89	56.83	56.96	49	49.26	50.47	56.8933	49.5767	7.31667	8.70728e-05
Clasp2	Q8BRT1	CLAP2_MOUSE	57.99	56.63	57.27	50.52	50.31	50.39	57.2967	50.4067	6.89	6.50602e-05
Clec16a	Q80U30	CL16A_MOUSE	59.3	60.5	60.98	55.51	57.08	56.75	60.26	56.4467	3.81333	0.00527424
Clic1	Q9Z1Q5	CLIC1_MOUSE	54.52	54.92	54.76	50.71	51.41	51.7	54.7333	51.2733	3.46	0.000395202
Clic4	Q9QYB1	CLIC4_MOUSE	56.04	56.44	55.59	52.56	52.01	53.05	56.0233	52.54	3.48333	0.000851571
Clip2	Q9Z0H8	CLIP2_MOUSE	59.77	58.02	59.8	53.55	53.2	52.81	59.1967	53.1867	6.01	0.000657963
Clmn	Q8C5W0	CLMN_MOUSE	60.09	58.3	60.02	55.08	54.44	54.1	59.47	54.54	4.93	0.00164006
Clpx	Q9JHS4	CLPX_MOUSE	53.53	53.92	54.05	46.5	47.02	46.96	53.8333	46.8267	7.00667	6.52859e-06
Clstn3	Q99JH7	CSTN3_MOUSE	58.65	60.32	58.55	53.49	54.73	54.7	59.1733	54.3067	4.86667	0.0023038
Cltc	Q68FD5	CLH1_MOUSE	55.81	55.64	55.4	52.46	52.52	53	55.6167	52.66	2.95667	0.000142754
Cluh	Q5SW19	CLU_MOUSE	55.36	55.39	55.94	50.72	50.59	51.65	55.5633	50.9867	4.57667	0.000282021
Clvs1	Q9D4C9	CLVS1_MOUSE	54.37	54.66	55.16	50.78	50.44	50.61	54.73	50.61	4.12	8.03074e-05
Clvs2	Q8BG92	CLVS2_MOUSE	55.96	54.26	55.8	49.58	48.85	50.18	55.34	49.5367	5.80333	0.000947282
Clybl	Q8R4N0	CLYBL_MOUSE	56.54	56.2	56.73	52.8	52.45	52.78	56.49	52.6767	3.81333	3.80131e-05
Cmas	Q99KK2	NEUA_MOUSE	60.19	56.18	58.19	50.15	50.67	51.35	58.1867	50.7233	7.46333	0.00349302
Cmbl	Q8R1G2	CMBL_MOUSE	58.49	58.53	57.58	54.91	54.42	54.45	58.2	54.5933	3.60667	0.00049143
Cmpk1	Q9DBP5	KCY_MOUSE	58.07	58.63	58.3	53.78	53.42	54.13	58.3333	53.7767	4.55667	6.37493e-05
Cmtr1	Q9DBC3	CMTR1_MOUSE	52.22	52.43	52.81	46.54	46.57	47.37	52.4867	46.8267	5.66	6.15229e-05
Cndp2	Q9D1A2	CNDP2_MOUSE	56.63	56.87	56.09	51.27	51.59	50.53	56.53	51.13	5.4	0.000156972
Cnksr2	Q80YA9	CNKR2_MOUSE	56.29	56.44	57.25	50.81	49.73	50.62	56.66	50.3867	6.27333	0.000149421
Cnn1	Q08091	CNN1_MOUSE	56.24	59.87	58.18	51.45	52.6	52.19	58.0967	52.08	6.01667	0.00546004
Cnn2	Q08093	CNN2_MOUSE	54.69	54.83	55.11	47.96	46.67	51.92	54.8767	48.85	6.02667	0.0190399
Cnn3	Q9DAW9	CNN3_MOUSE	56.18	56.07	55.78	51	51.23	51.63	56.01	51.2867	4.72333	2.75061e-05
Cnot1	Q6ZQ08	CNOT1_MOUSE	55.28	54.77	54.98	50.48	50.16	50.95	55.01	50.53	4.48	8.07354e-05
Cnot10	Q8BH15	CNO10_MOUSE	54.3	54.49	53.82	51.49	50.36	48.38	54.2033	50.0767	4.12667	0.0113787
Cnot2	Q8C5L3	CNOT2_MOUSE	55.77	55.28	55.42	51.34	51.07	51.1	55.49	51.17	4.32	1.38838e-05
Cnot3	Q8K0V4	CNOT3_MOUSE	57.78	57.63	58.94	51.84	49.68	53.26	58.1167	51.5933	6.52333	0.00432909
Cnot4	Q8BT14-3	CNOT4_MOUSE	61.15	60.9	60.07	55.41	58.17	57.16	60.7067	56.9133	3.79333	0.0120513
Cnot6l	Q8VEG6	CNO6L_MOUSE	55.75	56.22	54.68	48.43	49.13	52.71	55.55	50.09	5.46	0.0176089
Cnot7	Q60809	CNOT7_MOUSE	54.82	54.11	54.3	50.11	49.84	45.91	54.41	48.62	5.79	0.0135339
Cnot9	Q9JKY0	CNOT9_MOUSE	55.75	55.93	54.83	49.58	50.85	49.82	55.5033	50.0833	5.42	0.000469674
Cnp	P16330	CN37_MOUSE	63.09	57.49	56.97	51.55	51.63	51.32	59.1833	51.5	7.68333	0.0172844
Cnrip1	Q5M8N0	CNRP1_MOUSE	58.7	57.79	57.37	55.19	54.86	54.89	57.9533	54.98	2.97333	0.00185709
Cnst	Q8CBC4	CNST_MOUSE	61.73	59.29	63.95	51.78	56.71	55.94	61.6567	54.81	6.84667	0.0283409
Cntn1	P12960	CNTN1_MOUSE	61.68	61.49	60.35	55.31	54.93	53.84	61.1733	54.6933	6.48	0.000431787
Cntn2	Q61330	CNTN2_MOUSE	56.65	55.93	55.8	51.56	51.53	51.81	56.1267	51.6333	4.49333	8.67502e-05
Cntnap2	Q9CPW0	CNTP2_MOUSE	57.06	55.53	55.14	50.43	50.69	51.26	55.91	50.7933	5.11667	0.00128909
Cntnap4	Q99P47	CNTP4_MOUSE	58.61	58.38	57.26	56.07	55.09	54.28	58.0833	55.1467	2.93667	0.0115223
Coasy	Q9DBL7	COASY_MOUSE	56.18	54.34	54.4	47.18	46.77	48.49	54.9733	47.48	7.49333	0.000709185
Cobll1	Q3UMF0	COBL1_MOUSE	59.1	60.31	62.49	55.05	53.7	54.88	60.6333	54.5433	6.09	0.00485054
Cog1	Q9Z160	COG1_MOUSE	53.56	52.19	53.67	48.88	48.65	47.51	53.14	48.3467	4.79333	0.00167201
Cog3	Q8CI04	COG3_MOUSE	56.23	55.49	55.89	49.14	49.54	49.26	55.87	49.3133	6.55667	1.14943e-05
Cog4	Q8R1U1	COG4_MOUSE	55.41	54.55	54.07	49.69	48.53	49.73	54.6767	49.3167	5.36	0.000644918
Cog5	Q8C0L8	COG5_MOUSE	54.86	53.59	54.73	50.3	47.97	49.14	54.3933	49.1367	5.25667	0.00257884
Cog6	Q8R3I3	COG6_MOUSE	53.45	54.25	54.69	48.63	48.57	50.36	54.13	49.1867	4.94333	0.00201027
Cog7	Q3UM29	COG7_MOUSE	54.99	54.55	54.62	49.44	50.09	49.42	54.72	49.65	5.07	4.01436e-05
Commd1	Q8K4M5	COMD1_MOUSE	57.94	57.16	57.5	54.46	54.33	53	57.5333	53.93	3.60333	0.00224873
Commd10	Q8JZY2	COMDA_MOUSE	57.31	57.73	57.76	52.83	51.8	54.9	57.6	53.1767	4.42333	0.00869752
Commd2	Q8BXC6	COMD2_MOUSE	55.9	55.57	55.64	51.98	50.79	52.35	55.7033	51.7067	3.99667	0.00114768
Commd3	Q63829	COMD3_MOUSE	55.93	55.89	55.96	52.33	52.98	53.22	55.9267	52.8433	3.08333	0.000319394
Commd4	Q9CQ02	COMD4_MOUSE	56.01	55.98	54.23	51.53	47.99	50.52	55.4067	50.0133	5.39333	0.0110602
Commd5	Q8R395	COMD5_MOUSE	55.25	56.8	54.71	51.4	51.27	52.34	55.5867	51.67	3.91667	0.00530656
Commd6	Q3V4B5	COMD6_MOUSE	56.57	56.76	56.95	52.03	51.59	53.07	56.76	52.23	4.53	0.000558603
Commd7	Q8BG94	COMD7_MOUSE	57.75	58.48	58.12	53.58	54.77	49.98	58.1167	52.7767	5.34	0.0214011
Commd8	Q9CZG3	COMD8_MOUSE	54.47	55.34	54.28	51.27	50.21	52.32	54.6967	51.2667	3.43	0.00768541
Comt	O88587	COMT_MOUSE	57.86	54.31	55.07	50.27	50.32	50.36	55.7467	50.3167	5.43	0.00733333
Copa	Q8CIE6	COPA_MOUSE	57.1	56.71	56.28	52.23	52.36	52.27	56.6967	52.2867	4.41	5.15289e-05
Copb1	Q9JIF7	COPB_MOUSE	56.85	56.57	56.27	51.83	51.62	52.36	56.5633	51.9367	4.62667	7.48814e-05
Copb2	O55029	COPB2_MOUSE	58.56	58.14	57.11	53.51	53.11	53.39	57.9367	53.3367	4.6	0.00050184
Cope	O89079	COPE_MOUSE	55.32	55.56	55.19	51.21	50.94	51.92	55.3567	51.3567	4	0.000212553
Copg1	Q9QZE5	COPG1_MOUSE	57.3	58.47	57.8	53.08	52.72	54.06	57.8567	53.2867	4.57	0.000956159
Copg2	Q9QXK3	COPG2_MOUSE	57.63	57.48	56.76	52.67	51.67	53.05	57.29	52.4633	4.82667	0.000602402
Cops2	P61202	CSN2_MOUSE	58.22	58.99	58.49	53.85	56.14	55.25	58.5667	55.08	3.48667	0.00773263
Cops3	O88543	CSN3_MOUSE	60.51	61.5	61	55.51	57.37	56.22	61.0033	56.3667	4.63667	0.00163411
Cops4	O88544	CSN4_MOUSE	59.2	58.92	58.94	55.21	55.29	55.38	59.02	55.2933	3.72667	3.44129e-06
Cops5	O35864	CSN5_MOUSE	58.16	58.9	58.18	53.67	54.44	55.01	58.4133	54.3733	4.04	0.000913392
Cops6	O88545	CSN6_MOUSE	58.27	58.05	57.71	54.44	53.07	54.45	58.01	53.9867	4.02333	0.001166
Cops7a	Q9CZ04	CSN7A_MOUSE	58.68	57.63	57.82	54.35	53.36	54.96	58.0433	54.2233	3.82	0.00253218
Cops8	Q8VBV7	CSN8_MOUSE	57.18	56.88	56.55	52.09	52.32	53.73	56.87	52.7133	4.15667	0.00157567
Coq3	Q8BMS4	COQ3_MOUSE	54.89	54.26	56.32	49.7	49.28	50.78	55.1567	49.92	5.23667	0.00227623
Coq5	Q9CXI0	COQ5_MOUSE	54.32	54.11	54.04	47.97	47.91	49.31	54.1567	48.3967	5.76	0.000243469
Coq6	Q8R1S0	COQ6_MOUSE	57.08	56.21	55.68	50	49.73	50.15	56.3233	49.96	6.36333	0.000117214
Coq7	P97478	COQ7_MOUSE	59.19	60.09	56.23	50.24	49.72	46.99	58.5033	48.9833	9.52	0.00348946
Coq8a	Q60936	COQ8A_MOUSE	54.33	54.42	56.97	50.13	49.64	50.85	55.24	50.2067	5.03333	0.00573431
Coq9	Q8K1Z0	COQ9_MOUSE	58.17	55.83	57.77	51.94	51.76	51.66	57.2567	51.7867	5.47	0.00167267
Coro1a	O89053	COR1A_MOUSE	54.52	54.1	53.93	49.47	49.4	49.94	54.1833	49.6033	4.58	4.73581e-05
Coro1b	Q9WUM3	COR1B_MOUSE	55.11	55.07	54.72	51.31	51.5	51.22	54.9667	51.3433	3.62333	1.68971e-05
Coro1c	Q9WUM4	COR1C_MOUSE	56.15	56.03	55.34	53.24	53.26	51.72	55.84	52.74	3.1	0.00551543
Coro2a	Q8C0P5	COR2A_MOUSE	52.86	52.45	52.64	47.49	47.38	47.35	52.65	47.4067	5.24333	1.98522e-06
Coro2b	Q8BH44	COR2B_MOUSE	54.36	53.66	52.82	46.68	46.22	47.27	53.6133	46.7233	6.89	0.000215834
Coro7	Q9D2V7	CORO7_MOUSE	54.71	54.34	54.72	50.68	50.03	50.25	54.59	50.32	4.27	4.80105e-05
Cotl1	Q9CQI6	COTL1_MOUSE	60.5	59.95	59.7	57.01	56.05	55.73	60.05	56.2633	3.78667	0.00110468
Cpe	Q00493	CBPE_MOUSE	58.08	56.95	56.59	51.58	51.9	50.71	57.2067	51.3967	5.81	0.000531236
Cpeb2	Q812E0	CPEB2_MOUSE	56.47	54.68	54.72	51.31	49.78	51.28	55.29	50.79	4.5	0.00441292
Cpeb3	Q7TN99	CPEB3_MOUSE	56.37	56.67	56.83	50.01	50.42	50.98	56.6233	50.47	6.15333	3.88816e-05
Cpne1	Q8C166	CPNE1_MOUSE	55.24	55.43	55.06	51.11	51.55	51	55.2433	51.22	4.02333	3.5409e-05
Cpne2	P59108	CPNE2_MOUSE	58.58	57.3	57.75	49.4	49.08	50.51	57.8767	49.6633	8.21333	0.000137602
Cpne3	Q8BT60	CPNE3_MOUSE	54.16	55	54.69	51.9	52.75	52.44	54.6167	52.3633	2.25333	0.00296377
Cpne4	Q8BLR2	CPNE4_MOUSE	60.91	55.13	55.92	51.26	52.41	49.82	57.32	51.1633	6.15667	0.0347237
Cpne5	Q8JZW4	CPNE5_MOUSE	60.42	56.07	55.99	50.1	49.24	48.22	57.4933	49.1867	8.30667	0.00600177
Cpne6	Q9Z140	CPNE6_MOUSE	55.92	55.85	55.58	50.68	50.42	51.16	55.7833	50.7533	5.03	3.07602e-05
Cpne7	Q0VE82	CPNE7_MOUSE	59.66	59.4	59.19	49.69	50.58	50.47	59.4167	50.2467	9.17	7.91568e-06
Cpox	P36552	HEM6_MOUSE	56.33	56.26	56.29	52.38	54.26	52.85	56.2933	53.1633	3.13	0.00519886
Cpq	Q9WVJ3	CBPQ_MOUSE	58.82	58.1	61.12	51.98	53.88	50.54	59.3467	52.1333	7.21333	0.00558091
Cpsf3	Q9QXK7	CPSF3_MOUSE	56.57	56.13	55.77	51.1	51.71	51.99	56.1567	51.6	4.55667	0.000201026
Cpsf6	Q6NVF9	CPSF6_MOUSE	56.59	55.98	55.71	51.33	51.11	53.22	56.0933	51.8867	4.20667	0.00424622
Cpsf7	Q8BTV2	CPSF7_MOUSE	59.64	57.02	56.57	51.74	51.03	48.99	57.7433	50.5867	7.15667	0.00478542
Cpt2	P52825	CPT2_MOUSE	52.71	52.12	53.95	47.53	46.95	48.15	52.9267	47.5433	5.38333	0.0010999
Crabp1	P62965	RABP1_MOUSE	57.15	56.46	55.51	53	51.39	53.43	56.3733	52.6067	3.76667	0.0085426
Crat	P47934	CACP_MOUSE	53.37	53.11	53.51	48.27	48.34	48.67	53.33	48.4267	4.90333	8.62658e-06
Crbn	Q8C7D2	CRBN_MOUSE	56.99	55.73	56.53	52.53	53.14	52.12	56.4167	52.5967	3.82	0.00127263
Crhbp	Q60571	CRHBP_MOUSE	55.69	57.89	56.45	52.68	54.59	52.3	56.6767	53.19	3.48667	0.0219911
Crip2	Q9DCT8	CRIP2_MOUSE	60.21	58.37	59.24	53.8	53.94	53.84	59.2733	53.86	5.41333	0.000529426
Crk	Q64010	CRK_MOUSE	57.25	57.12	56.95	53.95	53.45	54.84	57.1067	54.08	3.02667	0.00189035
Crkl	P47941	CRKL_MOUSE	56.58	56.27	55.99	52.91	53.36	53.82	56.28	53.3633	2.91667	0.000739259
Crmp1	P97427	DPYL1_MOUSE	58.13	57.85	58.18	53.37	53.54	54.12	58.0533	53.6767	4.37667	6.1699e-05
Crot	Q9DC50	OCTC_MOUSE	53.08	53.68	52.69	49.85	50.12	49.88	53.15	49.95	3.2	0.000439422
Crppa	Q5RJG7	ISPD_MOUSE	57.16	57.89	57.46	51.54	52.18	53.24	57.5033	52.32	5.18333	0.000654113
Crtc1	Q68ED7	CRTC1_MOUSE	61.9	60.23	61.97	54.92	56.8	58.16	61.3667	56.6267	4.74	0.0124796
Cry2	Q9R194	CRY2_MOUSE	53.94	55.82	50.46	46.29	48.77	47.52	53.4067	47.5267	5.88	0.0270907
Cryab	P23927	CRYAB_MOUSE	55.8	55.54	55.08	48.34	48.7	48.52	55.4733	48.52	6.95333	7.73685e-06
Crybb1	Q9WVJ5	CRBB1_MOUSE	54.2	57.08	55.67	50.76	50	47.39	55.65	49.3833	6.26667	0.00890103
Cryl1	Q99KP3	CRYL1_MOUSE	57.45	58.39	57.64	52.93	52.9	52.3	57.8267	52.71	5.11667	0.000131376
Crym	O54983	CRYM_MOUSE	61.13	61.88	61.7	56.05	55.56	57.62	61.57	56.41	5.16	0.00145439
Cryz	P47199	QOR_MOUSE	54.78	54.76	54.68	50.85	51.69	51.06	54.74	51.2	3.54	0.000154264
Cryzl1	Q921W4	QORL1_MOUSE	57.89	57.41	56.52	54.13	53.14	53.31	57.2733	53.5267	3.74667	0.00175453
Cryzl2	Q3UNZ8	QORL2_MOUSE	56.84	55.66	55.38	51.3	50.24	51.6	55.96	51.0467	4.91333	0.00127827
Cs	Q9CZU6	CISY_MOUSE	53.96	52.8	53.57	48.51	48.77	49.79	53.4433	49.0233	4.42	0.00103815
Csad	Q9DBE0	CSAD_MOUSE	58.68	58.58	59.21	54.76	55.53	55.59	58.8233	55.2933	3.53	0.000438327
Csde1	Q91W50	CSDE1_MOUSE	54.68	53.18	54.77	48.65	49.32	49.9	54.21	49.29	4.92	0.00144688
Cse1l	Q9ERK4	XPO2_MOUSE	54.46	54.41	54.6	49.84	50.07	49.74	54.49	49.8833	4.60667	2.16657e-06
Csk	P41241	CSK_MOUSE	53.71	54.25	54.67	48.45	49.27	49.39	54.21	49.0367	5.17333	0.000217533
Csnk1a1	Q8BK63	KC1A_MOUSE	54.09	54.11	55.45	47.82	48.44	46.85	54.55	47.7033	6.84667	0.000447088
Csnk1d	Q9DC28	KC1D_MOUSE	55.91	53.54	58.2	48.15	47.79	49.67	55.8833	48.5367	7.34667	0.00738505
Csnk1e	Q9JMK2	KC1E_MOUSE	62.65	60.85	55.59	49.39	49.27	47.65	59.6967	48.77	10.9267	0.00756073
Csnk1g1	Q8BTH8	KC1G1_MOUSE	54.2	52.69	54.02	49.24	50.01	45.49	53.6367	48.2467	5.39	0.0216955
Csnk2a1	Q60737	CSK21_MOUSE	55.14	55	55.22	51.43	51.5	51.58	55.12	51.5033	3.61667	1.26327e-06
Csnk2a2	O54833	CSK22_MOUSE	55.87	55.2	54.93	50.95	50.79	50.32	55.3333	50.6867	4.64667	0.000161038
Csnk2b	P67871	CSK2B_MOUSE	56.37	55.49	55.33	52.23	51.81	49.63	55.73	51.2233	4.50667	0.00655954
Cspg4	Q8VHY0	CSPG4_MOUSE	60.53	62.69	58.87	53.23	51.96	53.87	60.6967	53.02	7.67667	0.00346224
Cst3	P21460	CYTC_MOUSE	59.59	61.71	60.16	54.44	53.09	56.45	60.4867	54.66	5.82667	0.00745251
Cstb	Q62426	CYTB_MOUSE	58.97	57.79	57.97	51.18	52.59	50.6	58.2433	51.4567	6.78667	0.000618212
Cstf1	Q99LC2	CSTF1_MOUSE	56.51	57.97	57.98	54.56	54.92	55.55	57.4867	55.01	2.47667	0.0120306
Cstf2t	Q8C7E9	CSTFT_MOUSE	59.95	60.59	60.15	54.73	56.1	54.78	60.23	55.2033	5.02667	0.000496192
Cstf3	Q99LI7	CSTF3_MOUSE	55	53.91	53.67	51.27	49.4	49.99	54.1933	50.22	3.97333	0.00444266
Ctbp1	O88712	CTBP1_MOUSE	54.4	55.74	55.5	50.17	50.47	50.42	55.2133	50.3533	4.86	0.000327102
Ctdp1	Q7TSG2	CTDP1_MOUSE	58.15	56.27	58.44	52.08	52.55	49.66	57.62	51.43	6.19	0.00531007
Cth	Q8VCN5	CGL_MOUSE	59.66	61	62.07	55.13	55.1	57.99	60.91	56.0733	4.83667	0.0150841
Ctif	Q6PEE2-2	CTIF_MOUSE	59.11	56.17	57.18	50.38	49.85	51.44	57.4867	50.5567	6.93	0.00211803
Ctnna1	P26231	CTNA1_MOUSE	57.7	58.55	57.05	51.75	53.7	54.67	57.7667	53.3733	4.39333	0.0102924
Ctnna2	Q61301	CTNA2_MOUSE	60.46	59.62	58.31	55.34	55.27	54.9	59.4633	55.17	4.29333	0.00257449
Ctnnb1	Q02248	CTNB1_MOUSE	61.09	60	60.23	54.97	55.75	55.86	60.44	55.5267	4.91333	0.000347571
Ctnnbl1	Q9CWL8	CTBL1_MOUSE	53.82	54.33	55.21	46.72	47.22	45.18	54.4533	46.3733	8.08	0.000391115
Ctnnd1	P30999	CTND1_MOUSE	54.2	54.43	54.4	48.05	47.26	47.69	54.3433	47.6667	6.67667	9.84799e-06
Ctps1	P70698	PYRG1_MOUSE	55.55	55.63	54.9	49.14	48.7	49.56	55.36	49.1333	6.22667	5.18283e-05
Ctps2	P70303	PYRG2_MOUSE	57.48	55.95	57.6	51.59	52.58	53.96	57.01	52.71	4.3	0.00775727
Ctr9	Q62018	CTR9_MOUSE	53.62	56.73	56.35	50.63	50.77	50.51	55.5667	50.6367	4.93	0.00739337
Ctsa	P16675	PPGB_MOUSE	55.61	55.89	54.35	50.71	50.2	51.97	55.2833	50.96	4.32333	0.00363657
Ctsb	P10605	CATB_MOUSE	54.6	54.47	54.66	50.12	50.15	51.06	54.5767	50.4433	4.13333	0.000191198
Ctsc	P97821	CATC_MOUSE	55.89	58.3	57.5	50.06	53.19	53.37	57.23	52.2067	5.02333	0.0175057
Ctsd	P18242	CATD_MOUSE	54.38	55.47	54.29	49.98	49.9	50.05	54.7133	49.9767	4.73667	0.000242405
Ctsh	P49935	CATH_MOUSE	60.79	61.28	60.64	55.75	58.23	55.17	60.9033	56.3833	4.52	0.00918681
Ctsl	P06797	CATL1_MOUSE	59.28	61.19	60.39	53.5	56.1	56.29	60.2867	55.2967	4.99	0.00915741
Cttnbp2	B9EJA2	CTTB2_MOUSE	60.58	62.62	61.42	55.78	56.4	55.93	61.54	56.0367	5.50333	0.000893787
Ctu2	Q3U308	CTU2_MOUSE	56.92	57.11	56.94	51.18	50.52	52.7	56.99	51.4667	5.52333	0.00104092
Cul1	Q9WTX6	CUL1_MOUSE	60.34	60.64	60.55	56.16	57.08	56.75	60.51	56.6633	3.84667	0.000170534
Cul3	Q9JLV5	CUL3_MOUSE	57.19	56.75	56.41	54.16	54.57	54.45	56.7833	54.3933	2.39	0.0007383
Cul4a	Q3TCH7	CUL4A_MOUSE	55.28	55.32	55.48	49.39	49.92	50.82	55.36	50.0433	5.31667	0.000228114
Cul4b	A2A432	CUL4B_MOUSE	56.47	55.59	55.33	52.15	52.33	52.16	55.7967	52.2133	3.58333	0.000512131
Cul5	Q9D5V5	CUL5_MOUSE	56.64	56.33	55.58	52.94	52.52	53.1	56.1833	52.8533	3.33	0.00075179
Cul9	Q80TT8	CUL9_MOUSE	58.07	56.37	56.54	50.23	50.25	52.6	56.9933	51.0267	5.96667	0.00333932
Cuta	Q9CQ89	CUTA_MOUSE	55.17	53.65	54.67	50.23	52.19	49.22	54.4967	50.5467	3.95	0.0157198
Cutc	Q9D8X1	CUTC_MOUSE	55.22	54.13	56.09	52.72	51.36	52.35	55.1467	52.1433	3.00333	0.0125776
Cwc27	Q3TKY6	CWC27_MOUSE	53.86	54.33	52.33	50.96	50.39	47.83	53.5067	49.7267	3.78	0.0291907
Cwf19l1	Q8CI33	C19L1_MOUSE	52.62	52.68	52.79	48.1	49.21	50.85	52.6967	49.3867	3.31	0.0144243
Cxxc1	Q9CWW7	CXXC1_MOUSE	55.27	56.41	54.93	48.54	46.52	48	55.5367	47.6867	7.85	0.000474803
Cyb5a	P56395	CYB5_MOUSE	63.29	56.44	61.98	53.96	54.1	52.78	60.57	53.6133	6.95667	0.0313829
Cyb5r3	Q9DCN2	NB5R3_MOUSE	58	53.38	55.37	51.52	51.52	51.6	55.5833	51.5467	4.03667	0.0392989
Cycs	P62897	CYC_MOUSE	58.05	59.77	57.04	52	53.41	53.67	58.2867	53.0267	5.26	0.00521916
Cyfip1	Q7TMB8	CYFP1_MOUSE	54.51	54.82	54.67	51.18	51.54	51.39	54.6667	51.37	3.29667	1.79582e-05
Cyfip2	Q5SQX6	CYFP2_MOUSE	56.62	56.63	55.98	53.43	53.52	52.9	56.41	53.2833	3.12667	0.000415264
Cyld	Q80TQ2	CYLD_MOUSE	55.42	56.39	55.26	51.1	50.7	50.66	55.69	50.82	4.87	0.000213574
Cyp46a1	Q9WVK8	CP46A_MOUSE	55.69	54.33	54.38	49.62	50.75	49.8	54.8	50.0567	4.74333	0.00111403
Cyria	Q8BHZ0	CYRIA_MOUSE	53.11	52.89	53.21	48.62	49.1	48.66	53.07	48.7933	4.27667	1.88119e-05
Cyrib	Q921M7	CYRIB_MOUSE	56.88	57.15	57.13	52.31	52.86	52.29	57.0533	52.4867	4.56667	2.44948e-05
Cyth1	Q9QX11	CYH1_MOUSE	57.11	56.6	55.39	52.3	51.72	51.93	56.3667	51.9833	4.38333	0.00123047
Cyth2	P63034	CYH2_MOUSE	55.56	55.76	56.34	50.71	50.48	51.47	55.8867	50.8867	5	0.00019214
Cyth3	O08967	CYH3_MOUSE	55.57	54.81	56.23	49.86	49.7	52.11	55.5367	50.5567	4.98	0.0047974
D3Ertd751e	Q8BGN2	CD033_MOUSE	54.52	56.2	54.95	50.85	50.85	49.56	55.2233	50.42	4.80333	0.00192008
Dab1	P97318	DAB1_MOUSE	58.87	57.95	57.03	54.42	54.47	50.66	57.95	53.1833	4.76667	0.0253088
Dab2ip	Q3UHC7	DAB2P_MOUSE	56.33	55.92	59.63	50.3	49.14	50.64	57.2933	50.0267	7.26667	0.004474
Dap3	Q9ER88	RT29_MOUSE	53.29	52.42	52.49	48.86	48.1	49.02	52.7333	48.66	4.07333	0.000513776
Dars1	Q922B2	SYDC_MOUSE	54.26	53.8	53.94	48.44	48.33	48.27	54	48.3467	5.65333	2.58184e-06
Dars2	Q8BIP0	SYDM_MOUSE	58.95	58.55	58.7	54.38	53.84	53.68	58.7333	53.9667	4.76667	3.90419e-05
Dazap1	Q9JII5	DAZP1_MOUSE	57.89	58.45	55.79	53.19	54.47	54.65	57.3767	54.1033	3.27333	0.0245398
Dbi	P31786	ACBP_MOUSE	59.99	58.22	60.37	54.16	53	55.69	59.5267	54.2833	5.24333	0.00685034
Dbt	P53395	ODB2_MOUSE	60.25	60.19	59.05	54.88	54.46	52.11	59.83	53.8167	6.01333	0.00314137
Dcaf1	Q80TR8	DCAF1_MOUSE	57.11	59.1	61.27	52.82	52.69	53.33	59.16	52.9467	6.21333	0.00695689
Dcaf5	Q80T85	DCAF5_MOUSE	58.24	59.57	57.15	52.78	51.58	52.72	58.32	52.36	5.96	0.00174454
Dcaf6	Q9DC22	DCAF6_MOUSE	59.55	59.11	59.19	55.65	55.31	53.29	59.2833	54.75	4.53333	0.00375848
Dcaf7	P61963	DCAF7_MOUSE	57.1	56.68	56.36	52.33	52.62	53.16	56.7133	52.7033	4.01	0.000245318
Dcaf8	Q8N7N5	DCAF8_MOUSE	56.5	57.03	55.85	52.12	53.19	53.7	56.46	53.0033	3.45667	0.00390988
Dclk1	Q9JLM8	DCLK1_MOUSE	56.73	55.37	55.54	49.97	49.65	49.85	55.88	49.8233	6.05667	0.000158372
Dclk2	Q6PGN3-3	DCLK2_MOUSE	57.61	54.65	55.01	48.76	48.1	48.07	55.7567	48.31	7.44667	0.00148422
Dcp1a	Q91YD3	DCP1A_MOUSE	56.33	55.72	55.66	50.67	52.53	54.15	55.9033	52.45	3.45333	0.0283167
Dcps	Q9DAR7	DCPS_MOUSE	59.73	59.24	59.84	57.15	56.83	54.99	59.6033	56.3233	3.28	0.00930718
Dctn1	O08788	DCTN1_MOUSE	55.61	54.84	54.94	50.61	50.08	50.05	55.13	50.2467	4.88333	8.61398e-05
Dctn2	Q99KJ8	DCTN2_MOUSE	59.12	57.61	58.31	53.98	54.51	55.75	58.3467	54.7467	3.6	0.00618312
Dctn3	Q9Z0Y1	DCTN3_MOUSE	56.12	54.31	54.98	52.68	51.71	51.82	55.1367	52.07	3.06667	0.00738506
Dctn4	Q8CBY8-2	DCTN4_MOUSE	57.76	57.4	57.51	52	52.75	52.8	57.5567	52.5167	5.04	5.58416e-05
Dctn5	Q9QZB9	DCTN5_MOUSE	57.2	57.2	57.67	53.95	53.85	53.44	57.3567	53.7467	3.61	8.2368e-05
Dcun1d1	Q9QZ73	DCNL1_MOUSE	56.91	57.25	56	53.84	54.18	53.16	56.72	53.7267	2.99333	0.0033351
Dcun1d2	Q8BZJ7	DCNL2_MOUSE	53.42	53.44	54.81	49.28	49.48	49.43	53.89	49.3967	4.49333	0.000636045
Dcun1d4	Q8CCA0	DCNL4_MOUSE	53.7	54.8	55.6	47.04	46.96	47.46	54.7	47.1533	7.54667	0.000190883
Dcx	O88809	DCX_MOUSE	51.57	52.49	52.49	47.7	47.21	48.75	52.1833	47.8867	4.29667	0.00142985
Dcxr	Q91X52	DCXR_MOUSE	54.08	54.96	56.43	49.35	49.13	47.86	55.1567	48.78	6.37667	0.00152934
Dda1	Q9D9Z5	DDA1_MOUSE	58.7	59.72	58.96	55.92	54.52	49.41	59.1267	53.2833	5.84333	0.0432921
Ddah1	Q9CWS0	DDAH1_MOUSE	55.76	56.21	56.36	51.97	51.94	53.06	56.11	52.3233	3.78667	0.000765198
Ddah2	Q99LD8	DDAH2_MOUSE	58.72	58.2	58.37	54.83	55.32	54.4	58.43	54.85	3.58	0.000307988
Ddb1	Q3U1J4	DDB1_MOUSE	61.16	62.05	61.96	57.58	56.17	55.22	61.7233	56.3233	5.4	0.00189063
Ddc	O88533	DDC_MOUSE	59.26	59.2	58.41	53.9	54.67	54.49	58.9567	54.3533	4.60333	0.000213897
Ddhd1	Q80YA3	DDHD1_MOUSE	57.11	56.65	57.17	49.96	52.28	51.65	56.9767	51.2967	5.68	0.00133702
Ddhd2	Q80Y98	DDHD2_MOUSE	58.55	57.72	58.14	53.08	53.23	52.95	58.1367	53.0867	5.05	3.71121e-05
Ddi2	A2ADY9	DDI2_MOUSE	57.32	57.02	56.66	53.39	54.19	54.22	57	53.9333	3.06667	0.000764277
Ddx1	Q91VR5	DDX1_MOUSE	54.83	54.78	55.26	49.98	49.92	50.01	54.9567	49.97	4.98667	5.51227e-06
Ddx17	Q501J6	DDX17_MOUSE	54.44	53.57	53.86	48.31	48.14	48.7	53.9567	48.3833	5.57333	5.26029e-05
Ddx19a	Q61655	DD19A_MOUSE	54.69	55.56	55.17	50.06	49.83	50.61	55.14	50.1667	4.97333	0.000129784
Ddx20	Q9JJY4	DDX20_MOUSE	53.3	55.33	51.34	47.49	47.35	47.73	53.3233	47.5233	5.8	0.00742676
Ddx21	Q9JIK5	DDX21_MOUSE	55.07	53.28	55.43	47.93	46.66	49.77	54.5933	48.12	6.47333	0.00446808
Ddx39b	Q9Z1N5	DX39B_MOUSE	56.87	56.82	55.77	53.95	53.18	53.7	56.4867	53.61	2.87667	0.00247085
Ddx3x	Q62167	DDX3X_MOUSE	54.43	54.06	54.04	45.58	45.41	45.7	54.1767	45.5633	8.61333	5.83275e-07
Ddx42	Q810A7	DDX42_MOUSE	53.37	53.52	53.92	48.92	48.81	48.9	53.6033	48.8767	4.72667	9.40522e-06
Ddx46	Q569Z5	DDX46_MOUSE	53.73	53.2	55.03	47.89	47.5	48.39	53.9867	47.9267	6.06	0.000546267
Ddx5	Q61656	DDX5_MOUSE	55.18	54.59	55.34	47.04	46.84	47.69	55.0367	47.19	7.84667	2.17024e-05
Ddx6	P54823	DDX6_MOUSE	54.79	54.2	54.43	50.73	50.8	50.41	54.4733	50.6467	3.82667	5.28384e-05
Decr1	Q9CQ62	DECR_MOUSE	55.05	55.89	54.93	49.54	50.35	50.3	55.29	50.0633	5.22667	0.000197729
Dek	Q7TNV0	DEK_MOUSE	59.07	58.97	58.21	55.1	55.32	54.98	58.75	55.1333	3.61667	0.000235234
Dennd10	Q9D8N2	DEN10_MOUSE	54.1	53.77	54.46	50.33	49.13	50.61	54.11	50.0233	4.08667	0.00118085
Dennd1a	Q8K382	DEN1A_MOUSE	59.54	58.52	58.67	50.92	53.81	54.38	58.91	53.0367	5.87333	0.00626743
Dennd4b	Q3U1Y4	DEN4B_MOUSE	54.94	55.08	54.62	50.59	49.8	51.62	54.88	50.67	4.21	0.00150384
Dennd4c	A6H8H2	DEN4C_MOUSE	57.12	52.62	57.56	51.5	51.66	50.41	55.7667	51.19	4.57667	0.0481362
Dennd5a	Q6PAL8	DEN5A_MOUSE	51.98	52.53	52.13	45.88	45.75	45.51	52.2133	45.7133	6.5	5.00062e-06
Dennd5b	A2RSQ0	DEN5B_MOUSE	54.7	53.96	53.95	49.86	48.56	46.54	54.2033	48.32	5.88333	0.00413079
Dennd6a	Q8BH65	DEN6A_MOUSE	54.72	53.35	54.23	49.42	48.69	52.56	54.1	50.2233	3.87667	0.036437
Depdc5	P61460	DEPD5_MOUSE	53.55	53.04	52.97	49.68	49.33	50.77	53.1867	49.9267	3.26	0.00227869
Deptor	Q570Y9	DPTOR_MOUSE	52.88	53.23	53.75	48.81	48.51	48.45	53.2867	48.59	4.69667	7.01201e-05
Dgkb	Q6NS52-2	DGKB_MOUSE	54.89	52.95	52.97	48.1	47.61	46.73	53.6033	47.48	6.12333	0.00127566
Dgkd	E9PUQ8	DGKD_MOUSE	54.24	54.39	53.76	49.1	48.76	49.47	54.13	49.11	5.02	5.65048e-05
Dgkg	Q91WG7	DGKG_MOUSE	54.5	53.84	54.47	47.8	47.35	47.35	54.27	47.5	6.77	1.33857e-05
Dgkh	D3YXJ0	DGKH_MOUSE	55.02	54.4	55.11	50.46	49.37	50.33	54.8433	50.0533	4.79	0.000306405
Dgki	D3YWQ0-2	DGKI_MOUSE	58.31	55.64	56.97	47.59	47.7	48.2	56.9733	47.83	9.14333	0.000323577
Dgkq	Q6P5E8	DGKQ_MOUSE	54.54	54.76	54.88	49.89	49.56	50.47	54.7267	49.9733	4.75333	7.46726e-05
Dgkz	Q80UP3	DGKZ_MOUSE	58.62	57.44	57.38	47.53	47.95	47.86	57.8133	47.78	10.0333	1.88055e-05
Dglucy	Q8BH86	GLUCM_MOUSE	58.58	57.99	58.56	53.98	54.38	52.85	58.3767	53.7367	4.64	0.000734419
Dguok	Q9QX60	DGUOK_MOUSE	56.35	55.48	54.82	53.13	50.12	52.29	55.55	51.8467	3.70333	0.0207897
Dhdh	Q9DBB8	DHDH_MOUSE	61.07	63.58	59.79	53.85	54.9	54.63	61.48	54.46	7.02	0.00372397
Dhps	Q3TXU5	DHYS_MOUSE	60.91	59.39	59.12	52.45	52.89	55.48	59.8067	53.6067	6.2	0.00483187
Dhrs1	Q99L04	DHRS1_MOUSE	58.27	55.25	55.47	49.56	50.41	50.82	56.33	50.2633	6.06667	0.00431113
Dhrs11	Q3U0B3	DHR11_MOUSE	53.6	53.13	52.69	49.73	49.63	50.59	53.14	49.9833	3.15667	0.00142554
Dhx15	O35286	DHX15_MOUSE	56.14	55.71	55.43	49.26	49.01	49.38	55.76	49.2167	6.54333	9.64379e-06
Dhx29	Q6PGC1	DHX29_MOUSE	60.75	63.1	54.5	49.03	49.35	50.52	59.45	49.6333	9.81667	0.0196548
Dhx36	Q8VHK9	DHX36_MOUSE	55.85	54.82	55.82	48.47	48.89	48.49	55.4967	48.6167	6.88	4.66725e-05
Dhx9	O70133-2	DHX9_MOUSE	56.72	55.13	55.53	47.82	47.39	48.25	55.7933	47.82	7.97333	0.000120849
Diaph1	O08808	DIAP1_MOUSE	57.01	57.02	57.45	50.61	51.17	50.72	57.16	50.8333	6.32667	9.42528e-06
Diaph2	O70566	DIAP2_MOUSE	53.48	53.66	54.35	47.71	48.15	47.6	53.83	47.82	6.01	4.38493e-05
Dip2a	Q8BWT5	DIP2A_MOUSE	55.97	56.49	55.33	52.35	52.79	52.76	55.93	52.6333	3.29667	0.000825853
Dip2b	Q3UH60	DIP2B_MOUSE	57.4	57.1	56.46	54.01	53.82	53.55	56.9867	53.7933	3.19333	0.000486472
Diras1	Q91Z61	DIRA1_MOUSE	57.72	57.67	57.54	50.33	50.45	50.34	57.6433	50.3733	7.27	4.07251e-08
Diras2	Q5PR73	DIRA2_MOUSE	57.4	55.68	56.86	50.31	50.25	50.56	56.6467	50.3733	6.27333	0.000263962
Dis3l2	Q8CI75-2	DI3L2_MOUSE	54.67	54.42	54.96	49.14	48.8	49.24	54.6833	49.06	5.62333	1.05303e-05
Dlat	Q8BMF4	ODP2_MOUSE	56.4	56.37	55.84	52.65	52.45	52.77	56.2033	52.6233	3.58	6.24251e-05
Dlg1	Q811D0	DLG1_MOUSE	58.76	57.19	57.65	55.22	55.01	54.1	57.8667	54.7767	3.09	0.00593962
Dlg2	Q91XM9-4	DLG2_MOUSE	56.24	55.37	55.78	53.04	52.69	52.57	55.7967	52.7667	3.03	0.000462414
Dlg3	P70175	DLG3_MOUSE	55.93	54.85	55.59	53.01	52.49	53.15	55.4567	52.8833	2.57333	0.00240337
Dlg4	Q62108	DLG4_MOUSE	56.46	56.28	56.22	52.54	52.67	52.61	56.32	52.6067	3.71333	1.37486e-06
Dlgap1	Q9D415-3	DLGP1_MOUSE	57.3	54.66	56.55	50.28	50.97	51.73	56.17	50.9933	5.17667	0.00435089
Dlgap2	Q8BJ42	DLGP2_MOUSE	56.63	58.55	57.01	53.28	53.66	53.64	57.3967	53.5267	3.87	0.00297125
Dlgap3	Q6PFD5	DLGP3_MOUSE	55.14	54.26	56.14	50.06	49.57	49.82	55.18	49.8167	5.36333	0.000669618
Dlgap4	B1AZP2	DLGP4_MOUSE	60.9	62.29	62.47	56.48	58.39	56.27	61.8867	57.0467	4.84	0.00444684
Dmac2l	Q9CRA7	ATP5S_MOUSE	54.17	53.78	54.08	49.13	50.55	50.15	54.01	49.9433	4.06667	0.000754344
Dmd	P11531	DMD_MOUSE	60.07	60.67	59.5	54.48	54.45	53.02	60.08	53.9833	6.09667	0.000489648
Dmwd	Q08274	DMWD_MOUSE	54.35	58.33	56.15	51.03	50.89	50.5	56.2767	50.8067	5.47	0.00924488
Dmxl1	Q6PNC0	DMXL1_MOUSE	56.47	56.8	55.65	50.4	50.55	52.16	56.3067	51.0367	5.27	0.00132547
Dmxl2	Q8BPN8	DMXL2_MOUSE	55.81	55.65	55.41	50.69	50.69	50.35	55.6233	50.5767	5.04667	6.38097e-06
Dnaja1	P63037	DNJA1_MOUSE	55.72	56.04	56.15	52.42	52.34	52.61	55.97	52.4567	3.51333	2.06548e-05
Dnaja2	Q9QYJ0	DNJA2_MOUSE	57.94	56.58	57.21	53.54	53	52.24	57.2433	52.9267	4.31667	0.0013713
Dnaja3	Q99M87	DNJA3_MOUSE	55.57	54.7	56.97	48.87	50.51	49.81	55.7467	49.73	6.01667	0.00178828
Dnaja4	Q9JMC3	DNJA4_MOUSE	57.04	57.05	56.23	52.41	53.38	54.02	56.7733	53.27	3.50333	0.00293354
Dnajb1	Q9QYJ3	DNJB1_MOUSE	53.61	53.38	54.07	49.06	48.5	48.71	53.6867	48.7567	4.93	4.58639e-05
Dnajb2	Q9QYI5	DNJB2_MOUSE	61.4	59.68	62.76	53.56	54.49	54.81	61.28	54.2867	6.99333	0.00193792
Dnajb4	Q9D832	DNJB4_MOUSE	55.16	55.57	55.94	50.59	50.23	50.36	55.5567	50.3933	5.16333	3.17713e-05
Dnajb6	O54946	DNJB6_MOUSE	59.01	60.44	61.73	53.68	53.81	53.52	60.3933	53.67	6.72333	0.00104564
Dnajc2	P54103	DNJC2_MOUSE	57.51	56.58	56.77	46.33	46.01	48.37	56.9533	46.9033	10.05	0.000221806
Dnajc27	Q8CFP6	DJC27_MOUSE	54.3	54.42	53.33	48.35	48.38	49.52	54.0167	48.75	5.26667	0.000523422
Dnajc3	Q91YW3	DNJC3_MOUSE	56.3	55.08	55.88	51.91	51.11	51.84	55.7533	51.62	4.13333	0.000714685
Dnajc6	Q80TZ3	AUXI_MOUSE	58.3	57.39	57.19	53.88	53.9	53.36	57.6267	53.7133	3.91333	0.000525496
Dnajc7	Q9QYI3	DNJC7_MOUSE	53.32	53.32	53.27	48.45	48.17	49.09	53.3033	48.57	4.73333	6.47445e-05
Dnal1	Q05A62	DNAL1_MOUSE	55.69	55.74	55.86	50.89	52.05	51.61	55.7633	51.5167	4.24667	0.000241394
Dnm1	P39053-3	DYN1_MOUSE	52.35	52.94	52.8	48.01	47.8	48.3	52.6967	48.0367	4.66	3.47579e-05
Dnm1l	Q8K1M6-13	DNM1L_MOUSE	54.18	53.42	53.81	49.26	48.91	48.95	53.8033	49.04	4.76333	4.17442e-05
Dnm2	P39054	DYN2_MOUSE	52.63	51.71	53.09	48.99	49.11	48.36	52.4767	48.82	3.65667	0.00144375
Dnm3	Q8BZ98	DYN3_MOUSE	52.33	52.43	52.62	48.26	48.39	48.23	52.46	48.2933	4.16667	1.84478e-06
Dnmt1	P13864	DNMT1_MOUSE	54.21	54.35	56.7	49.08	50.18	50.9	55.0867	50.0533	5.03333	0.00645996
Dnpep	Q9Z2W0	DNPEP_MOUSE	61.66	61.74	60.6	56.16	57.29	57.7	61.3333	57.05	4.28333	0.00190038
Dock1	Q8BUR4	DOCK1_MOUSE	55.4	55.26	57.97	51.08	50.6	49.64	56.21	50.44	5.77	0.00411953
Dock10	Q8BZN6-3	DOC10_MOUSE	55.53	55.26	53.6	49.44	51.73	50.84	54.7967	50.67	4.12667	0.010107
Dock3	Q8CIQ7	DOCK3_MOUSE	54.1	53.52	53.64	48.94	48.78	48.87	53.7533	48.8633	4.89	1.15901e-05
Dock4	P59764	DOCK4_MOUSE	53.72	54.25	54.19	48.31	48.49	49.24	54.0533	48.68	5.37333	8.3671e-05
Dock5	B2RY04	DOCK5_MOUSE	52.86	51.49	52.33	48.86	48.71	49.01	52.2267	48.86	3.36667	0.00117812
Dock7	Q8R1A4	DOCK7_MOUSE	54.16	51.86	52.98	48.16	48.2	47.94	53	48.1	4.9	0.00184828
Dock9	Q8BIK4	DOCK9_MOUSE	55.45	54.46	54.72	50.73	50.28	50.09	54.8767	50.3667	4.51	0.000213609
Dohh	Q99LN9	DOHH_MOUSE	56.16	64.36	62.42	52.65	51.88	51.45	60.98	51.9933	8.98667	0.0228369
Dop1a	Q8BL99	DOP1_MOUSE	56.87	54.34	53.75	50.05	50.82	50.04	54.9867	50.3033	4.68333	0.00913854
Dop1b	Q3UHQ6	DOP2_MOUSE	54.64	52.6	55.47	48.56	48.68	50.75	54.2367	49.33	4.90667	0.0115116
Dpcd	Q8BPA8	DPCD_MOUSE	54.21	55.01	55.47	49.9	50.79	51	54.8967	50.5633	4.33333	0.000969266
Dpf2	Q61103	REQU_MOUSE	59.37	59.19	61.13	51.82	51.06	51.96	59.8967	51.6133	8.28333	0.000259306
Dph1	Q5NCQ5	DPH1_MOUSE	56.38	56.51	58.36	49.91	51.83	51.15	57.0833	50.9633	6.12	0.0019839
Dph2	Q9CR25	DPH2_MOUSE	59.28	56.29	56.74	52.29	52.33	50.42	57.4367	51.68	5.75667	0.00687855
Dpm1	O70152	DPM1_MOUSE	64.67	55.85	57.16	50.55	51.87	51.71	59.2267	51.3767	7.85	0.047603
Dpp10	Q6NXK7	DPP10_MOUSE	58.62	56.29	61.95	51.59	53.63	54.4	58.9533	53.2067	5.74667	0.0356482
Dpp3	Q99KK7	DPP3_MOUSE	54.59	55.06	54.99	49.76	49.55	50.56	54.88	49.9567	4.92333	0.000133389
Dpp6	Q9Z218	DPP6_MOUSE	62.15	57.62	57.76	50.22	53.64	53.92	59.1767	52.5933	6.58333	0.0258883
Dpp7	Q9ET22	DPP2_MOUSE	58.27	57.32	57.56	54.63	55.14	55.34	57.7167	55.0367	2.68	0.00164945
Dpp8	Q80YA7	DPP8_MOUSE	57.48	56.36	56.45	52.82	53.09	52.48	56.7633	52.7967	3.96667	0.000582066
Dpp9	Q8BVG4	DPP9_MOUSE	54.24	55.02	54.82	50.27	50.42	50.61	54.6933	50.4333	4.26	7.37787e-05
Dpysl2	O08553	DPYL2_MOUSE	58.35	58.48	57.94	53.38	53.41	54.58	58.2567	53.79	4.46667	0.000473229
Dpysl3	Q62188	DPYL3_MOUSE	58.01	57.58	56.92	52.63	52.13	52.97	57.5033	52.5767	4.92667	0.000249615
Dpysl4	O35098-2	DPYL4_MOUSE	57.03	56.83	56.96	53.25	52.93	53.92	56.94	53.3667	3.57333	0.000275451
Dpysl5	Q9EQF6	DPYL5_MOUSE	56.65	56.48	55.88	52.75	52.18	52.24	56.3367	52.39	3.94667	0.000181409
Drap1	Q9D6N5	NC2A_MOUSE	57.86	57.87	56.39	53.02	54.14	55.91	57.3733	54.3567	3.01667	0.0363666
Drg1	P32233	DRG1_MOUSE	54.86	54.89	53.64	50.8	50.91	51.27	54.4633	50.9933	3.47	0.00134471
Drg2	Q9QXB9	DRG2_MOUSE	52.29	53.11	52.68	47.33	47.03	44.94	52.6933	46.4333	6.26	0.00136023
Dst	Q91ZU6	DYST_MOUSE	56.49	55.13	55.98	52.16	51.55	51.71	55.8667	51.8067	4.06	0.000744603
Dstn	Q9R0P5	DEST_MOUSE	57.44	57.69	56.61	54.34	54.08	54.25	57.2467	54.2233	3.02333	0.000836796
Dtd2	Q8BHA3	DTD2_MOUSE	59.14	58.41	58.07	51.97	52.51	51.63	58.54	52.0367	6.50333	8.92906e-05
Dtna	Q9D2N4-2	DTNA_MOUSE	57.23	55.33	57.72	52.66	51.92	50.58	56.76	51.72	5.04	0.00605674
Dtnb	O70585	DTNB_MOUSE	54.21	54.05	56.08	48.47	49.09	51.5	54.78	49.6867	5.09333	0.010788
Dtx3	Q80V91	DTX3_MOUSE	51.72	52.15	51.47	46.39	45.97	44.73	51.78	45.6967	6.08333	0.000344679
Dtymk	P97930	KTHY_MOUSE	54.56	55.03	54.26	48.23	48.55	48.22	54.6167	48.3333	6.28333	1.46225e-05
Dus3l	Q91XI1	DUS3L_MOUSE	57.15	57.08	55.93	46.71	46.28	47.32	56.72	46.77	9.95	3.68714e-05
Dusp23	Q6NT99	DUS23_MOUSE	59.05	56.81	59.95	54.66	56.61	54.21	58.6033	55.16	3.44333	0.0443089
Dusp28	Q8BTR5	DUS28_MOUSE	56.75	57.41	56.68	53.7	55.02	54.45	56.9467	54.39	2.55667	0.00463919
Dusp3	Q9D7X3	DUS3_MOUSE	53.56	53.23	54.42	50.49	50.35	51.57	53.7367	50.8033	2.93333	0.00499255
Dut	Q9CQ43	DUT_MOUSE	57.98	58.7	57.62	51.07	47.5	45.53	58.1	48.0333	10.0667	0.00366916
Dvl1	P51141	DVL1_MOUSE	52.21	53.77	55.11	47.5	46.18	48.6	53.6967	47.4267	6.27	0.00455283
Dvl3	Q61062	DVL3_MOUSE	53.2	51.98	52.41	47.04	48.41	47.69	52.53	47.7133	4.81667	0.000831166
Dym	Q8CHY3	DYM_MOUSE	54.91	57.2	55.64	50.6	53.72	49.89	55.9167	51.4033	4.51333	0.029177
Dync1h1	Q9JHU4	DYHC1_MOUSE	53.77	53.03	53.59	49.23	49.05	49.23	53.4633	49.17	4.29333	4.91139e-05
Dync1i1	O88485	DC1I1_MOUSE	61.53	60.15	59.83	54.2	54.66	53.21	60.5033	54.0233	6.48	0.000656504
Dync1i2	O88487	DC1I2_MOUSE	62.17	60.71	59.78	55.09	55.34	52.51	60.8867	54.3133	6.57333	0.00450479
Dync1li1	Q8R1Q8	DC1L1_MOUSE	55.57	55.01	55.17	50.71	50.26	50.15	55.25	50.3733	4.87667	3.40154e-05
Dync1li2	Q6PDL0	DC1L2_MOUSE	57.14	57.07	57.47	51.89	52.09	53.19	57.2267	52.39	4.83667	0.000332413
Dync2i2	Q5U4F6	DC2I2_MOUSE	59.01	58.44	60.43	52.9	52.54	54.42	59.2933	53.2867	6.00667	0.00189817
Dynll2	Q9D0M5	DYL2_MOUSE	59.46	62.03	60.05	57.07	54.1	56.05	60.5133	55.74	4.77333	0.0149957
Dyrk1a	Q61214	DYR1A_MOUSE	54.89	54.61	55.77	50.79	51.32	52.57	55.09	51.56	3.53	0.00506552
Dzank1	Q8C008	DZAN1_MOUSE	58.32	57.33	57.34	52.54	50.45	53.96	57.6633	52.3167	5.34667	0.00753081
Dzip3	Q7TPV2	DZIP3_MOUSE	53.57	53.18	54	47.34	49.71	49.12	53.5833	48.7233	4.86	0.00293277
Echdc1	Q9D9V3	ECHD1_MOUSE	60.64	61.97	60.07	55.69	57.33	55.58	60.8933	56.2	4.69333	0.00418054
Echs1	Q8BH95	ECHM_MOUSE	54.74	54.86	54.39	51.89	51.35	51.95	54.6633	51.73	2.93333	0.000245853
Eci2	Q9WUR2	ECI2_MOUSE	53.88	54.46	54.3	49.68	48.91	49.2	54.2133	49.2633	4.95	6.30914e-05
Ecpas	Q6PDI5	ECM29_MOUSE	52.85	52.94	53.76	48.1	48.48	47.82	53.1833	48.1333	5.05	0.000129602
Edc3	Q8K2D3	EDC3_MOUSE	56.94	59.05	65.84	51.35	53.04	54.1	60.61	52.83	7.78	0.049986
Edc4	Q3UJB9	EDC4_MOUSE	56.5	54.23	55.35	50.59	49.89	50.11	55.36	50.1967	5.16333	0.00167868
Eef1a1	P10126	EF1A1_MOUSE	54.18	54.32	53.69	48.6	48.73	48.25	54.0633	48.5267	5.53667	2.05059e-05
Eef1a2	P62631	EF1A2_MOUSE	54.89	54.86	54.01	50.6	51.1	49.43	54.5867	50.3767	4.21	0.00182484
Eef1akmt1	Q9CY45	EFMT1_MOUSE	59.35	56.91	57.27	54.45	53.12	55.21	57.8433	54.26	3.58333	0.0213193
Eef1akmt2	Q9D853	EFMT2_MOUSE	57.38	55.22	54.56	52.86	51.94	52.59	55.72	52.4633	3.25667	0.0219327
Eef1d	P57776-2	EF1D_MOUSE	57.46	56.3	57.52	51.34	51.89	51.64	57.0933	51.6233	5.47	0.000215396
Eef1e1	Q9D1M4	MCA3_MOUSE	53.17	52.52	53.07	47.96	47.48	47.85	52.92	47.7633	5.15667	3.20259e-05
Eef1g	Q9D8N0	EF1G_MOUSE	55.78	55.05	55.41	49.46	49.72	49.4	55.4133	49.5267	5.88667	1.44494e-05
Eef2	P58252	EF2_MOUSE	57.61	57.44	56.97	53.22	53.81	53.4	57.34	53.4767	3.86333	0.000117756
Eefsec	Q9JHW4	SELB_MOUSE	53.58	54.31	53.66	46.44	46.26	47.06	53.85	46.5867	7.26333	2.67321e-05
Efl1	Q8C0D5	EFL1_MOUSE	56.14	55.61	55.38	51.2	50.62	51.44	55.71	51.0867	4.62333	0.000153254
Efnb3	O35393	EFNB3_MOUSE	56.6	57.49	54.8	51.05	51.95	51.03	56.2967	51.3433	4.95333	0.00427131
Eftud2	O08810	U5S1_MOUSE	58.7	57.98	58.9	54.64	52.9	54.78	58.5267	54.1067	4.42	0.0026765
Egln1	Q91YE3	EGLN1_MOUSE	55.52	53.95	55.96	49.35	47.75	47.36	55.1433	48.1533	6.99	0.00125669
Egr3	P43300	EGR3_MOUSE	56.14	61.96	61.68	54.97	54.38	53	59.9267	54.1167	5.81	0.0428131
Ehbp1	Q69ZW3	EHBP1_MOUSE	56.66	55.16	56.49	50.7	50.39	51.02	56.1033	50.7033	5.4	0.000443076
Ehd1	Q9WVK4	EHD1_MOUSE	53.7	53.29	54.06	48.85	48.34	49.09	53.6833	48.76	4.92333	9.62161e-05
Ehd2	Q8BH64	EHD2_MOUSE	53.34	53.55	53.33	46.05	46.26	46.72	53.4067	46.3433	7.06333	4.70041e-06
Ehd3	Q9QXY6	EHD3_MOUSE	53.26	53.24	53.69	48.41	48.28	48.09	53.3967	48.26	5.13667	7.78926e-06
Ehd4	Q9EQP2	EHD4_MOUSE	53.27	53.28	54.01	47.74	47.7	48.29	53.52	47.91	5.61	5.50107e-05
Eif2a	Q8BJW6	EIF2A_MOUSE	58.62	58.29	57.14	55.47	56.18	55.69	58.0167	55.78	2.23667	0.0106869
Eif2b1	Q99LC8	EI2BA_MOUSE	53.99	52.34	52.21	50.04	49.95	47.8	52.8467	49.2633	3.58333	0.0182316
Eif2b2	Q99LD9	EI2BB_MOUSE	55.97	54.85	54.11	51.26	50.75	49.95	54.9767	50.6533	4.32333	0.0028328
Eif2b4	Q61749	EI2BD_MOUSE	57.99	55.06	55.98	49.26	48.94	47.74	56.3433	48.6467	7.69667	0.00142583
Eif2b5	Q8CHW4	EI2BE_MOUSE	57	56.81	57.34	51.5	51.36	51.4	57.05	51.42	5.63	3.94352e-06
Eif2s1	Q6ZWX6	IF2A_MOUSE	58.08	57.51	57.14	54.03	53.65	53.8	57.5767	53.8267	3.75	0.000220255
Eif2s2	Q99L45	IF2B_MOUSE	58.53	57.73	57.77	52.48	52.63	52.62	58.01	52.5767	5.43333	3.32816e-05
Eif2s3x	Q9Z0N1	IF2G_MOUSE	57.59	56.95	56.05	52.57	51.79	51.89	56.8633	52.0833	4.78	0.000718961
Eif3a	P23116	EIF3A_MOUSE	54.63	53.28	54.69	48.77	48.44	48.58	54.2	48.5967	5.60333	0.00028393
Eif3b	Q8JZQ9	EIF3B_MOUSE	56.32	56.41	56.82	51.65	52.04	52.03	56.5167	51.9067	4.61	2.11538e-05
Eif3c	Q8R1B4	EIF3C_MOUSE	54.45	54.32	54.42	47.47	47.59	47.88	54.3967	47.6467	6.75	7.71309e-07
Eif3d	O70194	EIF3D_MOUSE	54.11	54.08	54.58	48.02	47.79	48.55	54.2567	48.12	6.13667	2.46468e-05
Eif3e	P60229	EIF3E_MOUSE	52.93	53.26	53.46	47.83	47.76	48.44	53.2167	48.01	5.20667	3.98964e-05
Eif3f	Q9DCH4	EIF3F_MOUSE	53.17	54.58	55.35	48.69	49.59	48.27	54.3667	48.85	5.51667	0.00179842
Eif3g	Q9Z1D1	EIF3G_MOUSE	59.14	54.87	58.44	53.99	53.32	53.73	57.4833	53.68	3.80333	0.0465965
Eif3h	Q91WK2	EIF3H_MOUSE	56.89	58.24	58.64	51.92	52.66	53.19	57.9233	52.59	5.33333	0.00116672
Eif3i	Q9QZD9	EIF3I_MOUSE	52.93	53.12	53.43	47.85	47.67	48.61	53.16	48.0433	5.11667	9.25962e-05
Eif3k	Q9DBZ5	EIF3K_MOUSE	53.85	54.84	54.57	50.81	51.54	51.5	54.42	51.2833	3.13667	0.0011603
Eif3l	Q8QZY1	EIF3L_MOUSE	54.85	55.67	55.12	50.51	50.84	50.01	55.2133	50.4533	4.76	0.000153131
Eif3m	Q99JX4	EIF3M_MOUSE	54.62	54.94	54.06	50.57	50.99	49.49	54.54	50.35	4.19	0.0012462
Eif4a1	P60843	IF4A1_MOUSE	55.08	54.65	55.03	50.84	50.76	51.41	54.92	51.0033	3.91667	9.03611e-05
Eif4a2	P10630	IF4A2_MOUSE	58.45	58.39	58.19	54.2	54.3	54.92	58.3433	54.4733	3.87	8.44197e-05
Eif4a3	Q91VC3	IF4A3_MOUSE	55.86	54.97	55.32	47.02	47.97	47.78	55.3833	47.59	7.79333	3.65967e-05
Eif4e	P63073	IF4E_MOUSE	54.82	54.73	55.12	49.69	49.34	48.88	54.89	49.3033	5.58667	2.88239e-05
Eif4e2	Q8BMB3	IF4E2_MOUSE	53.14	53.24	53.2	48.15	49.54	48.17	53.1933	48.62	4.57333	0.000579418
Eif4g1	Q6NZJ6	IF4G1_MOUSE	54.94	53.71	55.03	49.22	48.45	49.05	54.56	48.9067	5.65333	0.000311254
Eif4g2	Q62448	IF4G2_MOUSE	53.52	54.4	54.33	47.75	47.54	47.92	54.0833	47.7367	6.34667	3.07109e-05
Eif4g3	Q80XI3-2	IF4G3_MOUSE	57.4	54.5	57.14	49.98	49.89	50.47	56.3467	50.1133	6.23333	0.00272316
Eif5	P59325	IF5_MOUSE	57.92	57.25	57.33	54.19	53.93	54.05	57.5	54.0567	3.44333	0.000104908
Eif5b	Q05D44	IF2P_MOUSE	58.68	57.86	57.21	54.05	55.03	53.31	57.9167	54.13	3.78667	0.00444677
Eif6	O55135	IF6_MOUSE	60.84	60.37	60.8	57.25	57.6	56.97	60.67	57.2733	3.39667	0.000136149
Eipr1	Q8K0G5	EIPR1_MOUSE	58.19	58.44	56.78	52.15	52.33	52.85	57.8033	52.4433	5.36	0.00065532
Elac2	Q80Y81	RNZ2_MOUSE	60.61	59.23	60.05	54.64	54.49	53.71	59.9633	54.28	5.68333	0.000324966
Elavl1	P70372	ELAV1_MOUSE	54.16	51.66	54.48	48.45	47.54	48.89	53.4333	48.2933	5.14	0.00622909
Elavl2	Q60899	ELAV2_MOUSE	53.46	54.22	53.61	48.19	48.56	49.01	53.7633	48.5867	5.17667	9.87809e-05
Elavl3	Q60900	ELAV3_MOUSE	53.67	51.97	53.21	48.01	46.84	47.34	52.95	47.3967	5.55333	0.000809565
Elavl4	Q61701	ELAV4_MOUSE	55.72	53.86	54.82	49.13	48.66	49.39	54.8	49.06	5.74	0.000577146
Elmo1	Q8BPU7	ELMO1_MOUSE	55.11	54.75	55.31	51.02	50.44	51.2	55.0567	50.8867	4.17	0.000121446
Elmo2	Q8BHL5-2	ELMO2_MOUSE	54.52	53.75	53.71	48.92	49.25	49.36	53.9933	49.1767	4.81667	8.22214e-05
Elob	P62869	ELOB_MOUSE	61.71	60.73	62.01	57.53	56.35	56.1	61.4833	56.66	4.82333	0.00119064
Eloc	P83940	ELOC_MOUSE	58.44	58.76	57.43	54.72	55.17	54.62	58.21	54.8367	3.37333	0.00149033
Elp1	Q7TT37	ELP1_MOUSE	57.02	55.99	56.13	49.14	49.01	48.51	56.38	48.8867	7.49333	3.7163e-05
Elp2	Q91WG4	ELP2_MOUSE	55.44	55.94	55.41	50.49	50	51.44	55.5967	50.6433	4.95333	0.000408729
Elp3	Q9CZX0	ELP3_MOUSE	55.29	55.78	56.55	48.02	49.15	47.6	55.8733	48.2567	7.61667	0.000208335
Elp4	Q9ER73	ELP4_MOUSE	61.03	62.9	60.96	55.43	56.17	56.32	61.63	55.9733	5.65667	0.00122172
Elp5	Q99L85	ELP5_MOUSE	61.86	61.1	60.46	57.34	54.68	55.35	61.14	55.79	5.35	0.00394266
Elp6	Q8BK75	ELP6_MOUSE	59.61	60.79	59.59	54.21	56.53	50.5	59.9967	53.7467	6.25	0.0255459
Emc8	O70378	EMC8_MOUSE	62.24	57.62	57.38	54.7	51.64	52.22	59.08	52.8533	6.22667	0.0276326
Emd	O08579	EMD_MOUSE	60.76	55.71	59.14	54.29	53.22	52.55	58.5367	53.3533	5.18333	0.0300429
Eml1	Q05BC3-3	EMAL1_MOUSE	58.35	57.58	57.12	52.65	52.26	51.97	57.6833	52.2933	5.39	0.000192131
Eml2	Q7TNG5-3	EMAL2_MOUSE	59.6	59.61	58.87	54.62	54.58	53.77	59.36	54.3233	5.03667	0.000168167
Enah	Q03173	ENAH_MOUSE	61.19	62.1	61.71	56.72	56.71	55.48	61.6667	56.3033	5.36333	0.000392076
Endod1	Q8C522	ENDD1_MOUSE	56.59	53.71	54.12	50.79	51.07	49.74	54.8067	50.5333	4.27333	0.0123272
Endog	O08600	NUCG_MOUSE	53.85	53.95	54.48	51.71	51.63	51.44	54.0933	51.5933	2.5	0.00029181
Endou	Q3V188	ENDOU_MOUSE	54.96	54.6	55.62	50.96	51.49	52.66	55.06	51.7033	3.35667	0.00455058
Engase	Q8BX80	ENASE_MOUSE	58.25	56.8	54.53	53.91	50.77	51.11	56.5267	51.93	4.59667	0.0353053
Eno1	P17182	ENOA_MOUSE	55.24	55.52	55.06	51.47	51.41	51.27	55.2733	51.3833	3.89	1.19123e-05
Eno2	P17183	ENOG_MOUSE	57.2	57.51	56.12	52.97	52.28	52.73	56.9433	52.66	4.28333	0.000786577
Enoph1	Q8BGB7	ENOPH_MOUSE	56.56	55.18	56.22	53.09	52.19	51.75	55.9867	52.3433	3.64333	0.00312686
Enpp2	Q9R1E6	ENPP2_MOUSE	57.35	57.66	59.74	52.03	51.39	53.08	58.25	52.1667	6.08333	0.00247399
Enpp5	Q9EQG7	ENPP5_MOUSE	53.03	52.73	53.02	48.01	47.91	51.13	52.9267	49.0167	3.91	0.0211478
Enpp6	Q8BGN3	ENPP6_MOUSE	58.95	58.54	56.93	52.38	50.74	50.79	58.14	51.3033	6.83667	0.0011235
Eny2	Q9JIX0	ENY2_MOUSE	60.71	60.61	63.68	53.61	56.86	56.08	61.6667	55.5167	6.15	0.0118979
Epb41l1	Q9Z2H5	E41L1_MOUSE	59.23	57.96	58.57	52.54	53.01	52.33	58.5867	52.6267	5.96	0.000140789
Epb41l2	O70318	E41L2_MOUSE	59.71	57.49	58.52	53.17	53.26	52.36	58.5733	52.93	5.64333	0.00130221
Epb41l3	Q9WV92-2	E41L3_MOUSE	59.88	58.65	58.94	54.17	53.58	54.07	59.1567	53.94	5.21667	0.000227413
Epg5	Q80TA9	EPG5_MOUSE	55.41	55.42	56.9	49.7	50.36	50.73	55.91	50.2633	5.64667	0.000621148
Epha4	Q03137	EPHA4_MOUSE	60.98	58.24	57.84	55.96	55.57	53.34	59.02	54.9567	4.06333	0.033757
Ephx1	Q9D379	HYEP_MOUSE	56.07	53.68	54.05	50.19	49.29	50.58	54.6	50.02	4.58	0.00538507
Ephx2	P34914	HYES_MOUSE	56.93	56.69	56.11	54.28	53.91	52.92	56.5767	53.7033	2.87333	0.00372017
Epm2aip1	Q8VEH5	EPMIP_MOUSE	54.61	55.1	54.58	51.26	51.25	50.75	54.7633	51.0867	3.67667	0.000102871
Epn1	Q80VP1	EPN1_MOUSE	59.66	59.42	59.27	55.2	55.12	55.13	59.45	55.15	4.3	3.19868e-06
Epn2	Q8CHU3	EPN2_MOUSE	61.08	61.71	61.62	58.43	58.71	57.74	61.47	58.2933	3.17667	0.00080769
Eprs1	Q8CGC7	SYEP_MOUSE	54.58	53.59	54.14	48.64	48.23	48.41	54.1033	48.4267	5.67667	5.23046e-05
Eps15	P42567	EPS15_MOUSE	60.38	59.66	60.74	55.31	55.94	56.9	60.26	56.05	4.21	0.00168484
Eps15l1	Q60902	EP15R_MOUSE	60.87	60.68	61.84	55.51	55.61	56.2	61.13	55.7733	5.35667	0.000215293
Eps8	Q08509	EPS8_MOUSE	55.7	52.86	54.81	50.37	49.46	52.21	54.4567	50.68	3.77667	0.0316334
Erap1	Q9EQH2	ERAP1_MOUSE	56.52	59.13	55.74	52.69	52.6	54.61	57.13	53.3	3.83	0.0345866
Erc1	Q99MI1	RB6I2_MOUSE	60.27	59	60.81	55.42	55.93	56.64	60.0267	55.9967	4.03	0.00329978
Ercc4	Q9QZD4	XPF_MOUSE	56.49	52.82	52.8	47.64	48.3	50.13	54.0367	48.69	5.34667	0.020373
Eri3	Q8C460	ERI3_MOUSE	53.52	52.26	54.19	47.88	47.71	47.05	53.3233	47.5467	5.77667	0.000737632
Ero1a	Q8R180	ERO1A_MOUSE	56.24	54.86	56.43	51.56	52.35	53.72	55.8433	52.5433	3.3	0.0146635
Erp29	P57759	ERP29_MOUSE	56.89	54.39	55.83	52.08	52.6	52	55.7033	52.2267	3.47667	0.00969787
Erp44	Q9D1Q6	ERP44_MOUSE	57.91	55.58	56.75	53.64	53.41	54.09	56.7467	53.7133	3.03333	0.0124156
Esd	Q9R0P3	ESTD_MOUSE	55.07	55.21	54.85	52.72	52.37	52.39	55.0433	52.4933	2.55	7.88173e-05
Etf1	Q8BWY3	ERF1_MOUSE	56.4	55.44	55.98	51.85	52.16	52.98	55.94	52.33	3.61	0.00116999
Etfa	Q99LC5	ETFA_MOUSE	54.17	54.47	53.78	48.83	48.93	49.74	54.14	49.1667	4.97333	0.000143381
Etfb	Q9DCW4	ETFB_MOUSE	56.4	56.07	55.85	50.63	49.89	51.15	56.1067	50.5567	5.55	0.000154877
Ethe1	Q9DCM0	ETHE1_MOUSE	55.12	56.17	56.87	52.59	53.3	52.99	56.0533	52.96	3.09333	0.00486599
Etnk1	Q9D4V0	EKI1_MOUSE	56.25	54.83	56.17	50.15	51.52	52.16	55.75	51.2767	4.47333	0.00398236
Etnppl	Q8BWU8	AT2L1_MOUSE	53.53	53.77	53.56	49.24	49.01	49.47	53.62	49.24	4.38	8.80431e-06
Evl	P70429	EVL_MOUSE	55.77	55.26	55.4	52.31	52.37	51.68	55.4767	52.12	3.35667	0.000233919
Exoc1	Q8R3S6	EXOC1_MOUSE	52.55	52.72	53.21	47.86	47.63	47.55	52.8267	47.68	5.14667	1.92883e-05
Exoc2	Q9D4H1	EXOC2_MOUSE	52.59	52.16	53.04	47.81	47.79	47.57	52.5967	47.7233	4.87333	5.17769e-05
Exoc3	Q6KAR6	EXOC3_MOUSE	52.62	52.43	53.06	47.73	47.46	48.48	52.7033	47.89	4.81333	0.000176346
Exoc4	O35382	EXOC4_MOUSE	52.55	52.02	52.71	48.01	48.09	47.82	52.4267	47.9733	4.45333	3.73396e-05
Exoc5	Q3TPX4	EXOC5_MOUSE	52.6	52.2	53.33	48.03	47.8	48.68	52.71	48.17	4.54	0.000426845
Exoc6b	A6H5Z3	EXC6B_MOUSE	52.45	51	53.01	47.52	47.46	47.75	52.1533	47.5767	4.57667	0.00164075
Exoc7	O35250	EXOC7_MOUSE	52.19	51.61	52.88	47.57	47.22	47.98	52.2267	47.59	4.63667	0.000411032
Exoc8	Q6PGF7	EXOC8_MOUSE	54.98	54.52	55.78	49.91	49.92	50.65	55.0933	50.16	4.93333	0.000367425
Exosc4	Q921I9	EXOS4_MOUSE	59.08	58.75	57.53	55.39	55.49	53.95	58.4533	54.9433	3.51	0.00687956
Exosc6	Q8BTW3	EXOS6_MOUSE	59.68	59.54	59.99	56.41	57.48	56.49	59.7367	56.7933	2.94333	0.00133743
Exosc8	Q9D753	EXOS8_MOUSE	59.07	57.78	57.73	54.03	50.69	54.9	58.1933	53.2067	4.98667	0.0212525
Exosc9	Q9JHI7	EXOS9_MOUSE	60.4	58.67	61.56	53.39	57.06	56.93	60.21	55.7933	4.41667	0.0394792
Ezr	P26040	EZRI_MOUSE	56.8	56.23	55.92	52.67	53.13	52.47	56.3167	52.7567	3.56	0.000387078
F13a1	Q8BH61	F13A_MOUSE	60.03	59.14	59.78	53.36	55.96	56.39	59.65	55.2367	4.41333	0.0109052
F8a1	Q00558	HAP40_MOUSE	54.34	54.7	53.85	48.52	49.38	47.25	54.2967	48.3833	5.91333	0.000888393
FAM120A	Q6A0A9	F120A_MOUSE	57.41	55.48	56.04	49.43	48.49	49.67	56.31	49.1967	7.11333	0.000463808
Faah	O08914	FAAH1_MOUSE	54.77	53.13	54.08	50.17	50.48	49.88	53.9933	50.1767	3.81667	0.00165471
Fabp5	Q05816	FABP5_MOUSE	59.76	58.97	58.76	55.07	54.9	57.66	59.1633	55.8767	3.28667	0.0252702
Fabp7	P51880	FABP7_MOUSE	60.14	59.81	59.68	55.13	55.32	56.72	59.8767	55.7233	4.15333	0.00132908
Faf1	P54731	FAF1_MOUSE	61.05	61.45	60.42	57.61	57.09	57.44	60.9733	57.38	3.59333	0.00043623
Faf2	Q3TDN2	FAF2_MOUSE	57.61	53.46	53.31	49.2	50.83	47.98	54.7933	49.3367	5.45667	0.0287978
Fahd1	Q8R0F8	FAHD1_MOUSE	57.52	56.68	56.63	52.02	53.14	53.7	56.9433	52.9533	3.99	0.002222
Faim	Q9WUD8	FAIM1_MOUSE	56.35	56.29	55.72	52.56	53.26	50.92	56.12	52.2467	3.87333	0.00582504
Fam114a1	Q9D281	NXP20_MOUSE	58.13	57.7	58.15	51.26	50.66	55.27	57.9933	52.3967	5.59667	0.0183363
Fam114a2	Q8VE88-2	F1142_MOUSE	60.54	57.77	60.22	51.37	51.4	53.09	59.51	51.9533	7.55667	0.00192853
Fam120b	Q6RI63	F120B_MOUSE	53.13	52.5	54.55	47.24	47.61	48.21	53.3933	47.6867	5.70667	0.00103583
Fam120c	Q8C3F2	F120C_MOUSE	56.02	54.75	55.92	48.64	48.26	49.08	55.5633	48.66	6.90333	0.000126642
Fam151b	D3YUE4	F151B_MOUSE	54.16	55.08	53.84	50.86	50.93	50.85	54.36	50.88	3.48	0.000731032
Fam168a	Q8BGZ2	F168A_MOUSE	57.21	57.12	56.75	48.32	49.39	47.52	57.0267	48.41	8.61667	0.000103859
Fam169a	Q5XG69	F169A_MOUSE	58.04	56.6	57.61	52.2	52.2	52.07	57.4167	52.1567	5.26	0.000254058
Fam171a2	A2A699	F1712_MOUSE	60.07	58.91	58.98	54.28	52.99	54.23	59.32	53.8333	5.48667	0.000628841
Fam185a	Q7TPD2	F185A_MOUSE	57.04	55.8	56.83	52.68	52.71	52.14	56.5567	52.51	4.04667	0.000682794
Fam91a1	Q3UVG3	F91A1_MOUSE	56.03	56.39	56.28	51.56	52.52	52.88	56.2333	52.32	3.91333	0.000660961
Fam98a	Q3TJZ6	FA98A_MOUSE	53.53	54.78	54.54	49.89	49.8	48.24	54.2833	49.31	4.97333	0.00164654
Fam98b	Q80VD1	FA98B_MOUSE	55.31	54.27	54.43	51.13	50.67	51.23	54.67	51.01	3.66	0.000564529
Farp1	F8VPU2	FARP1_MOUSE	58.15	56.71	57.2	49.6	48.78	50.18	57.3533	49.52	7.83333	0.000181325
Farsa	Q8C0C7	SYFA_MOUSE	53.27	52.25	52.66	46.76	46.69	46.96	52.7267	46.8033	5.92333	4.26261e-05
Farsb	Q9WUA2	SYFB_MOUSE	54.03	52.79	53.03	47.38	47.15	47.17	53.2833	47.2333	6.05	9.75411e-05
Fasn	P19096	FAS_MOUSE	54.7	54.28	54.24	50.4	50.37	50.4	54.4067	50.39	4.01667	1.08017e-05
Fastkd1	Q6DI86	FAKD1_MOUSE	56.42	56.5	56.4	52.01	48.86	50.97	56.44	50.6133	5.82667	0.00327419
Fau	P62862	RS30_MOUSE	56.5	55.33	56.18	48.4	50.98	46.89	56.0033	48.7567	7.24667	0.00432627
Fbl	P35550	FBRL_MOUSE	61.01	55.6	56.33	49.55	48.16	49.01	57.6467	48.9067	8.74	0.00740643
Fbxl15	Q91W61	FXL15_MOUSE	54.63	54.34	54.93	50	49.78	51.6	54.6333	50.46	4.17333	0.00222112
Fbxl16	A2RT62	FXL16_MOUSE	53.49	54.06	54.84	48.83	49.35	49.18	54.13	49.12	5.01	0.000283374
Fbxl20	Q9CZV8	FXL20_MOUSE	55.98	55.32	55.07	51.61	50.62	51.29	55.4567	51.1733	4.28333	0.000424458
Fbxo2	Q80UW2	FBX2_MOUSE	57.72	57.43	57.2	53.18	53.14	54.3	57.45	53.54	3.91	0.000667929
Fbxo21	Q8VDH1	FBX21_MOUSE	53.09	51.44	54.18	45.92	46.01	47.85	52.9033	46.5933	6.31	0.00340527
Fbxo22	Q78JE5	FBX22_MOUSE	56.91	56.55	56.14	51.71	52.53	52.69	56.5333	52.31	4.22333	0.000358988
Fbxo3	Q9DC63	FBX3_MOUSE	54.81	55.97	55.46	51.27	52.51	52.75	55.4133	52.1767	3.23667	0.00469628
Fbxo4	Q8CHQ0	FBX4_MOUSE	53.19	53.8	53.91	49.38	49.46	50.17	53.6333	49.67	3.96333	0.000297066
Fbxo41	Q6NS60	FBX41_MOUSE	53.6	53.72	53.99	47.72	49.89	50.51	53.77	49.3733	4.39667	0.00674232
Fbxo42	Q6PDJ6	FBX42_MOUSE	53.42	52.97	53.58	48.9	49.35	50.51	53.3233	49.5867	3.73667	0.00189048
Fbxo6	Q9QZN4	FBX6_MOUSE	56.06	56.18	55.74	51.6	51.25	53.2	55.9933	52.0167	3.97667	0.00293642
Fbxo7	Q3U7U3	FBX7_MOUSE	58.64	56.47	55.28	51.82	53.15	48.35	56.7967	51.1067	5.69	0.0305838
Fbxw5	Q9QXW2	FBXW5_MOUSE	59.96	57.63	54.52	52.1	52.7	53.07	57.37	52.6233	4.74667	0.0413495
Fcho2	Q3UQN2	FCHO2_MOUSE	52.67	55.05	55.04	47.97	50.17	48.5	54.2533	48.88	5.37333	0.00649874
Fchsd2	Q3USJ8	FCSD2_MOUSE	53.36	54.29	56.19	48.89	49.95	47.61	54.6133	48.8167	5.79667	0.00568226
Fcsk	Q7TMC8	FCSK_MOUSE	59.18	59.57	59.76	54.49	56.97	56.65	59.5033	56.0367	3.46667	0.0121772
Fdps	Q920E5	FPPS_MOUSE	54.19	52.77	54.77	49.32	48.87	49.51	53.91	49.2333	4.67667	0.00169188
Fdxr	Q61578	ADRO_MOUSE	52.83	51.23	53.12	47.25	46.58	47.13	52.3933	46.9867	5.40667	0.000969111
Fen1	P39749	FEN1_MOUSE	54.12	52.82	54.04	46.45	45.47	49.37	53.66	47.0967	6.56333	0.00619725
Fermt2	Q8CIB5	FERM2_MOUSE	57.67	56.79	56.2	53.41	53.34	53.31	56.8867	53.3533	3.53333	0.00117579
Fermt3	Q8K1B8	URP2_MOUSE	56.64	56.38	55.08	51.78	51.71	52.4	56.0333	51.9633	4.07	0.00154658
Ferry3	Q91YN0	FERY3_MOUSE	55.78	54.86	52.49	50.43	51.02	47.92	54.3767	49.79	4.58667	0.0283096
Fez1	Q8K0X8	FEZ1_MOUSE	58.15	63.05	59.73	52.7	53.86	55.63	60.31	54.0633	6.24667	0.0203677
Fga	E9PV24	FIBA_MOUSE	55.38	54.88	56.05	51.72	51.4	50.99	55.4367	51.37	4.06667	0.00052403
Fgb	Q8K0E8	FIBB_MOUSE	54.39	55.23	54.77	51.06	51.35	51.83	54.7967	51.4133	3.38333	0.000514689
Fgd4	Q91ZT5	FGD4_MOUSE	54.31	55.64	55.73	49.97	50.91	50.27	55.2267	50.3833	4.84333	0.000832589
Fgf12	P61329	FGF12_MOUSE	55.72	56.59	54.8	50.84	52.19	51.62	55.7033	51.55	4.15333	0.00304792
Fgg	Q8VCM7	FIBG_MOUSE	54.55	53.83	54.02	50.6	51.25	50.34	54.1333	50.73	3.40333	0.000598395
Fggy	A2AJL3	FGGY_MOUSE	58.13	59.55	60.64	54.25	53.66	47.49	59.44	51.8	7.64	0.0285684
Fh	P97807	FUMH_MOUSE	53.87	54.46	54.29	49.82	49.64	50.34	54.2067	49.9333	4.27333	9.79474e-05
Fhip1b	Q3U2I3	FHI1B_MOUSE	54.39	53.74	54.31	47.94	47.95	49.24	54.1467	48.3767	5.77	0.000269509
Fhip2a	Q8CDM8	FHI2A_MOUSE	60.55	64.28	58.92	52.92	54.18	53.46	61.25	53.52	7.73	0.00897981
Fig4	Q91WF7	FIG4_MOUSE	54.49	56	53.43	47.32	50.77	49.08	54.64	49.0567	5.58333	0.010927
Fip1l1	Q9D824	FIP1_MOUSE	59.93	60.05	61.58	51.78	53.79	53.25	60.52	52.94	7.58	0.000698087
Fkbp15	Q6P9Q6	FKB15_MOUSE	59.82	58.44	59.48	52.7	53.2	52.94	59.2467	52.9467	6.3	0.000137608
Fkbp1a	P26883	FKB1A_MOUSE	60.58	60.8	59.94	54.68	54.94	57.77	60.44	55.7967	4.64333	0.0104908
Fkbp4	P30416	FKBP4_MOUSE	55.89	57.06	56.37	52.88	52.72	52.32	56.44	52.64	3.8	0.000551751
Fkbp5	Q64378	FKBP5_MOUSE	54.48	53.58	54.86	48.83	48.13	48.76	54.3067	48.5733	5.73333	0.00020018
Fkbp8	O35465-2	FKBP8_MOUSE	56.58	53.1	55.81	49.53	51.01	50.98	55.1633	50.5067	4.65667	0.0160708
Fkbpl	O35450	FKBPL_MOUSE	54.57	54.54	54.4	51.19	50.2	51.89	54.5033	51.0933	3.41	0.00229318
Flad1	Q8R123	FAD1_MOUSE	55.6	55.09	54.39	51	50.65	50.23	55.0267	50.6267	4.4	0.000449597
Flii	Q9JJ28	FLII_MOUSE	54.25	53.9	51.78	48.57	47.23	46.61	53.31	47.47	5.84	0.00375268
Flna	Q8BTM8	FLNA_MOUSE	58.02	57.81	56.82	53.55	53.4	53.15	57.55	53.3667	4.18333	0.000419468
Flnb	Q80X90	FLNB_MOUSE	59.12	59.73	58.57	54.71	54.53	54.78	59.14	54.6733	4.46667	0.000201114
Flnc	Q8VHX6	FLNC_MOUSE	58.32	61.99	59.94	55	56.59	53.58	60.0833	55.0567	5.02667	0.021527
Flot1	O08917	FLOT1_MOUSE	60.5	56.58	55.34	52.13	52.95	53.76	57.4733	52.9467	4.52667	0.049508
Fmnl1	Q9JL26-2	FMNL1_MOUSE	53.68	51.98	53.43	46.99	46.06	47.18	53.03	46.7433	6.28667	0.000576837
Fmod	P50608	FMOD_MOUSE	54.29	53.24	56.01	47.25	48.15	47.72	54.5133	47.7067	6.80667	0.0013083
Fmr1	P35922-2	FMR1_MOUSE	59.1	55.49	55.49	50.07	50.26	49.94	56.6933	50.09	6.60333	0.00542981
Fn3k	Q9ER35	FN3K_MOUSE	58.07	56.37	55.56	51.01	51.04	50.94	56.6667	50.9967	5.67	0.00156101
Fn3krp	Q8K274	KT3K_MOUSE	55.75	55.66	55.07	51.49	52.28	52.62	55.4933	52.13	3.36333	0.00106272
Fnbp1	Q80TY0	FNBP1_MOUSE	56.13	55.16	55.68	50.61	50.15	50.31	55.6567	50.3567	5.3	6.95338e-05
Fnbp1l	Q8K012	FBP1L_MOUSE	57.52	55.82	55.2	50.84	51.77	51.04	56.18	51.2167	4.96333	0.0026884
Fnta	Q61239	FNTA_MOUSE	56.97	56.79	56.54	51.38	52.11	52.45	56.7667	51.98	4.78667	0.00014667
Fntb	Q8K2I1	FNTB_MOUSE	58.88	57.25	56.48	52.42	51.69	52.81	57.5367	52.3067	5.23	0.00257378
Foxk1	P42128	FOXK1_MOUSE	55.63	54.38	55.75	52.07	49.07	50.75	55.2533	50.63	4.62333	0.00893949
Foxk2	Q3UCQ1	FOXK2_MOUSE	56.69	63.63	55.33	46.34	51.4	48.69	58.55	48.81	9.74	0.030101
Frmpd4	A2AFR3	FRPD4_MOUSE	61.92	58.32	59.81	51.99	53.51	55.59	60.0167	53.6967	6.32	0.012837
Fry	E9Q8I9-2	FRY_MOUSE	55.65	55.11	55.19	50.58	50.58	50.41	55.3167	50.5233	4.79333	1.11911e-05
Fscn1	Q61553	FSCN1_MOUSE	58.73	58.47	58.06	55.48	56	53.87	58.42	55.1167	3.30333	0.00787741
Fsd1	Q7TPM6	FSD1_MOUSE	53.78	53.9	54.11	48.48	47.98	48.36	53.93	48.2733	5.65667	5.96512e-06
Fsd1l	Q8BYN5	FSD1L_MOUSE	53.86	54.28	54.61	48.55	48.32	48.67	54.25	48.5133	5.73667	1.81959e-05
Fto	Q8BGW1	FTO_MOUSE	55.58	54.91	54.89	49.57	48.8	49.44	55.1267	49.27	5.85667	5.83027e-05
Fuca1	Q99LJ1	FUCO_MOUSE	53.53	53.97	54.01	50.13	51.2	51.52	53.8367	50.95	2.88667	0.00297345
Fuom	Q8R2K1	FUCM_MOUSE	60.68	57.74	58.46	54.04	54.09	53.59	58.96	53.9067	5.05333	0.00492336
Fxr1	Q61584	FXR1_MOUSE	57.17	56.31	56.41	49.2	48.24	49.22	56.63	48.8867	7.74333	5.20277e-05
Fxr2	Q9WVR4	FXR2_MOUSE	55.76	55.49	55.83	49.73	46.77	49.43	55.6933	48.6433	7.05	0.00173445
Fyco1	Q8VDC1	FYCO1_MOUSE	55.8	53.8	57.02	50.73	49.12	52.75	55.54	50.8667	4.67333	0.0294304
Fyn	P39688	FYN_MOUSE	55.01	53.38	56.12	48.51	50.03	48.86	54.8367	49.1333	5.70333	0.00342795
G3bp1	P97855	G3BP1_MOUSE	55.85	57.6	55.96	52.01	52.47	49.42	56.47	51.3	5.17	0.00946258
G3bp2	P97379	G3BP2_MOUSE	56.71	56.19	56.53	51.14	50.82	50.82	56.4767	50.9267	5.55	7.52388e-06
G6pdx	Q00612	G6PD1_MOUSE	53.48	53.56	54.27	48.12	48.32	49.1	53.77	48.5133	5.25667	0.000176011
Gaa	P70699	LYAG_MOUSE	59	56.89	58.63	50.74	50.33	50.88	58.1733	50.65	7.52333	0.000360554
Gabarapl1	Q8R3R8	GBRL1_MOUSE	61.9	58.26	60.29	54.24	54.86	55.05	60.15	54.7167	5.43333	0.00735625
Gabarapl2	P60521	GBRL2_MOUSE	59.35	60.05	60.49	53.61	54.56	50.04	59.9633	52.7367	7.22667	0.00695494
Gabpa	Q00422	GABPA_MOUSE	55.88	55.6	58.22	49.97	47.86	50.91	56.5667	49.58	6.98667	0.00468586
Gad1	P48318	DCE1_MOUSE	56.76	57.23	56.72	53.12	52.54	53.75	56.9033	53.1367	3.76667	0.000616962
Gad2	P48320	DCE2_MOUSE	56.49	55.8	55.23	52.33	52.48	51.75	55.84	52.1867	3.65333	0.00102369
Gak	Q99KY4	GAK_MOUSE	58.81	57.18	57.38	51.35	51.47	50.62	57.79	51.1467	6.64333	0.000326922
Gale	Q8R059	GALE_MOUSE	52.94	53.52	53.99	47.81	46.96	48.05	53.4833	47.6067	5.87667	0.000196655
Galk1	Q9R0N0	GALK1_MOUSE	55.48	55.23	55.48	51.63	51.39	52.22	55.3967	51.7467	3.65	0.000150067
Galk2	Q68FH4	GALK2_MOUSE	52	53.34	53.7	49	49.79	51.17	53.0133	49.9867	3.02667	0.0208574
Gamt	O35969	GAMT_MOUSE	53.07	53.45	52.62	49.55	49.33	48.42	53.0467	49.1	3.94667	0.000720795
Gan	Q8CA72	GAN_MOUSE	57.96	58.18	56.46	51.43	53.03	54.4	57.5333	52.9533	4.58	0.0106917
Ganab	Q8BHN3-2	GANAB_MOUSE	56.26	54.88	55.7	53.78	52.94	53.27	55.6133	53.33	2.28333	0.00824935
Ganc	Q8BVW0	GANC_MOUSE	52.95	52.3	53.34	49.78	49.69	49.31	52.8633	49.5933	3.27	0.000622739
Gapdh	P16858	G3P_MOUSE	53.85	54.14	53.24	46.54	47.15	48	53.7433	47.23	6.51333	0.000199759
Gapvd1	Q6PAR5	GAPD1_MOUSE	56.7	55.61	56.39	50.42	49.75	50.32	56.2333	50.1633	6.07	9.51391e-05
Garem1	Q3UFT3	GARE1_MOUSE	56.8	58.58	56.63	53.37	52.63	49.96	57.3367	51.9867	5.35	0.0114607
Garnl3	Q3V0G7	GARL3_MOUSE	55.85	55.84	55.25	50.77	51.07	52.45	55.6467	51.43	4.21667	0.00159954
Gars1	Q9CZD3	GARS_MOUSE	54.85	54.97	54.49	50.1	49.77	50.22	54.77	50.03	4.74	1.77804e-05
Gart	Q64737	PUR2_MOUSE	55.42	54.98	54.81	50.43	50.58	50.5	55.07	50.5033	4.56667	1.66284e-05
Gas7	Q60780	GAS7_MOUSE	55.2	55.56	56.35	50.2	49.85	49.82	55.7033	49.9567	5.74667	9.08921e-05
Gatad2b	Q8VHR5	P66B_MOUSE	58.95	58.45	58.14	51.24	50.49	52.06	58.5133	51.2633	7.25	0.000143406
Gatb	Q99JT1	GATB_MOUSE	53.16	53.95	51.84	44.16	45.91	45.97	52.9833	45.3467	7.63667	0.000869163
Gatd1	Q8BFQ8	GALD1_MOUSE	57.95	56.29	57.72	53.68	53.02	55.65	57.32	54.1167	3.20333	0.0275689
Gatm	Q9D964	GATM_MOUSE	58.78	56.73	59.07	52.43	51.86	52.37	58.1933	52.22	5.97333	0.00140413
Gba2	Q69ZF3	GBA2_MOUSE	56.56	56.69	56.02	52.44	53.23	53.13	56.4233	52.9333	3.49	0.000411721
Gbe1	Q9D6Y9	GLGB_MOUSE	53.39	52.86	53.83	49.21	49.22	49.7	53.36	49.3767	3.98333	0.000250508
Gbf1	Q6DFZ1	GBF1_MOUSE	55.84	55.84	55.9	50.02	49.97	50.74	55.86	50.2433	5.61667	2.30786e-05
Gbp6	A0A0G2JDV3	GBP6_MOUSE	55.21	55.9	56.54	51.79	52.57	54.07	55.8833	52.81	3.07333	0.016346
Gcc2	Q8CHG3	GCC2_MOUSE	60.75	59.73	62	54.71	54.38	54.97	60.8267	54.6867	6.14	0.000825101
Gcdh	Q60759	GCDH_MOUSE	55.3	54.74	53.28	49.94	49.21	50.04	54.44	49.73	4.71	0.00199849
Gclc	P97494	GSH1_MOUSE	55.33	55.23	55.52	50.93	50.65	51.02	55.36	50.8667	4.49333	5.64345e-06
Gclm	O09172	GSH0_MOUSE	54.72	55.71	54.99	50.79	50.97	52.24	55.14	51.3333	3.80667	0.00218911
Gcn1	E9PVA8	GCN1_MOUSE	52.26	52.14	52.31	46.55	46.19	46.08	52.2367	46.2733	5.96333	2.43207e-06
Gdap1	O88741	GDAP1_MOUSE	51.88	51.69	50.31	43	47.47	48.35	51.2933	46.2733	5.02	0.0439355
Gdap1l1	Q8VE33	GD1L1_MOUSE	60.12	61.38	59.18	54.68	56.1	56.38	60.2267	55.72	4.50667	0.00549676
Gdi1	P50396	GDIA_MOUSE	56.85	56.87	56.03	52.89	52.93	53.61	56.5833	53.1433	3.44	0.000685589
Gdi2	Q61598	GDIB_MOUSE	54.69	54.71	54.45	51.21	51.15	51.57	54.6167	51.31	3.30667	2.89099e-05
Gdpd1	Q9CRY7	GDPD1_MOUSE	56.45	53.94	55.02	50.73	51.32	52.18	55.1367	51.41	3.72667	0.0113658
Gdpgp1	Q3TLS3	GDPP1_MOUSE	57.18	56.24	55.76	52.88	52.53	53.05	56.3933	52.82	3.57333	0.00129668
Gemin5	Q8BX17	GEMI5_MOUSE	54.66	53.71	53.77	48.19	47.66	47.68	54.0467	47.8433	6.20333	6.13964e-05
Get3	O54984	GET3_MOUSE	56.79	54.93	55.38	49.7	49.14	48.45	55.7	49.0967	6.60333	0.000583493
Get4	Q9D1H7	GET4_MOUSE	56.32	55.78	56.28	51.33	50.41	52.09	56.1267	51.2767	4.85	0.000713141
Gfm1	Q8K0D5	EFGM_MOUSE	53.48	53.44	54.29	49.13	49.12	49.18	53.7367	49.1433	4.59333	7.80504e-05
Gfod1	Q3UHD2	GFOD1_MOUSE	54.99	55.13	55.42	49.44	49.06	49.67	55.18	49.39	5.79	1.2016e-05
Gfpt1	P47856	GFPT1_MOUSE	55.15	53.82	55.36	48.13	47.66	48.54	54.7767	48.11	6.66667	0.000256592
Gfra1	P97785	GFRA1_MOUSE	56.24	55.31	54.2	52.12	53.51	53.26	55.25	52.9633	2.28667	0.0348856
Gfus	P23591	FCL_MOUSE	55.32	55.58	54.97	51.66	51.7	52.31	55.29	51.89	3.4	0.00024495
Gga1	Q8R0H9	GGA1_MOUSE	57.99	58.41	57.42	54.21	53.68	53.31	57.94	53.7333	4.20667	0.000410491
Gga3	Q8BMI3	GGA3_MOUSE	57.68	56.46	56.72	53.1	52.69	52.67	56.9533	52.82	4.13333	0.000478729
Ggact	Q923B0	GGACT_MOUSE	53.59	54.75	54.49	50.99	51.3	48.78	54.2767	50.3567	3.92	0.0106792
Ggct	Q9D7X8	GGCT_MOUSE	59.87	59.47	58.98	56.25	56.04	55.46	59.44	55.9167	3.52333	0.000543789
Ggps1	Q9WTN0	GGPPS_MOUSE	52.94	52.95	53.76	48.4	48.08	47	53.2167	47.8267	5.39	0.000430393
Ggt7	Q99JP7	GGT7_MOUSE	56.76	54.43	53.44	50.31	50.21	46.49	54.8767	49.0033	5.87333	0.02122
Gid8	Q9D7M1	GID8_MOUSE	58.13	60.2	63.06	51.42	52.56	53.63	60.4633	52.5367	7.92667	0.00715905
Gigyf1	Q99MR1	GGYF1_MOUSE	61.65	59.5	61.49	52.29	53.57	51.19	60.88	52.35	8.53	0.000941752
Gigyf2	Q6Y7W8	GGYF2_MOUSE	55.8	53.22	55.97	50.28	51.08	47.95	54.9967	49.77	5.22667	0.0155922
Gipc1	Q9Z0G0	GIPC1_MOUSE	56.37	55.08	55.73	51.94	51.52	52.69	55.7267	52.05	3.67667	0.00190182
Git1	Q68FF6	GIT1_MOUSE	53.35	53.26	53.72	48.94	48.49	49.02	53.4433	48.8167	4.62667	2.85333e-05
Git2	Q9JLQ2	GIT2_MOUSE	52.51	51.3	51.46	48.62	48.63	48.86	51.7567	48.7033	3.05333	0.00140245
Gja1	P23242	CXA1_MOUSE	61	58.48	58.14	51.99	52.32	55.69	59.2067	53.3333	5.87333	0.0168213
Gk	Q64516	GLPK_MOUSE	59.87	59.44	59.61	55.32	53.79	55.78	59.64	54.9633	4.67667	0.00159855
Gla	P51569	AGAL_MOUSE	55.95	56.81	57.07	50.88	53.45	50.24	56.61	51.5233	5.08667	0.00803133
Glb1	P23780	BGAL_MOUSE	59.26	58.63	58.09	54.76	55.79	53.83	58.66	54.7933	3.86667	0.00422072
Glcci1	Q8K3I9	GLCI1_MOUSE	59.43	61.82	61.92	53.36	55.3	57.64	61.0567	55.4333	5.62333	0.0191528
Gldc	Q91W43	GCSP_MOUSE	58.42	58.89	58.36	55.11	55.15	56.67	58.5567	55.6433	2.91333	0.00571527
Glmn	Q8BZM1	GLMN_MOUSE	55.08	54.63	55.14	49.77	49.73	49.98	54.95	49.8267	5.12333	8.79656e-06
Glo1	Q9CPU0	LGUL_MOUSE	60.75	60.85	60.88	55.63	55.55	56.17	60.8267	55.7833	5.04333	1.42896e-05
Glod4	Q9CPV4	GLOD4_MOUSE	55.58	55.31	55.59	52.24	52.58	52.57	55.4933	52.4633	3.03	3.05951e-05
Glrx	Q9QUH0	GLRX1_MOUSE	58.47	59.51	59.65	53.65	54.48	56.31	59.21	54.8133	4.39667	0.0071965
Glrx3	Q9CQM9	GLRX3_MOUSE	60.35	60.09	60.86	56.11	58.15	56.55	60.4333	56.9367	3.49667	0.00608853
Gls	D3Z7P3	GLSK_MOUSE	52.77	53.65	53.34	48.04	47.93	48.01	53.2533	47.9933	5.26	3.51272e-05
Gltp	Q9JL62	GLTP_MOUSE	57.75	57.08	56.28	54.54	54.01	53.78	57.0367	54.11	2.92667	0.00368286
Glud1	P26443	DHE3_MOUSE	53.84	53.78	53.52	51.63	51.25	52.04	53.7133	51.64	2.07333	0.00112536
Glul	P15105	GLNA_MOUSE	55.71	55.86	54.89	53.31	53.64	53.16	55.4867	53.37	2.11667	0.00314409
Glyr1	Q922P9	GLYR1_MOUSE	53.84	54.18	56.72	46.79	47.88	46.66	54.9133	47.11	7.80333	0.00138765
Gmds	Q8K0C9	GMDS_MOUSE	53.47	53.58	54.27	48.98	48.33	49.96	53.7733	49.09	4.68333	0.000944172
Gmppa	Q922H4	GMPPA_MOUSE	59.48	53.48	55.25	51.16	49.23	49.84	56.07	50.0767	5.99333	0.032682
Gmppb	Q8BTZ7	GMPPB_MOUSE	55.73	57.04	55.73	50.49	51.43	52.57	56.1667	51.4967	4.67	0.00327555
Gmps	Q3THK7	GUAA_MOUSE	54.36	54.97	54.97	50.3	50.63	50.96	54.7667	50.63	4.13667	0.00011988
Gna11	P21278	GNA11_MOUSE	55.81	54.62	52.95	48.72	49.65	47.2	54.46	48.5233	5.93667	0.00560163
Gna13	P27601	GNA13_MOUSE	60.63	56.37	55.87	48.39	48.66	53.49	57.6233	50.18	7.44333	0.0293742
Gnal	Q8CGK7	GNAL_MOUSE	56.71	54.9	54.69	47.73	48.46	46.98	55.4333	47.7233	7.71	0.000560628
Gnaq	P21279	GNAQ_MOUSE	62.52	57.33	58.23	51.59	52.93	52.84	59.36	52.4533	6.90667	0.0140973
Gnas	P63094	GNAS1_MOUSE	59.65	57.34	57.66	51.1	51.55	50.45	58.2167	51.0333	7.18333	0.000811165
Gnaz	O70443	GNAZ_MOUSE	60.73	55.16	54.71	50.38	50.43	51.95	56.8667	50.92	5.94667	0.0412147
Gnb5	P62881-2	GNB5_MOUSE	54.31	54.42	54.66	49.95	50.42	50.25	54.4633	50.2067	4.25667	1.57922e-05
Gne	Q91WG8	GLCNE_MOUSE	52.46	53.77	52.72	47.25	45.5	48.67	52.9833	47.14	5.84333	0.00428305
Gng13	Q9JMF3	GBG13_MOUSE	62.81	59.86	60.3	55.63	57.49	56.69	60.99	56.6033	4.38667	0.0146292
Gnl1	P36916	GNL1_MOUSE	55.46	54.58	55.07	47.77	47.33	47.27	55.0367	47.4567	7.58	1.44585e-05
Gnpda1	O88958	GNPI1_MOUSE	60.63	60.03	61.4	54.34	53.49	56.78	60.6867	54.87	5.81667	0.00542282
Gnpda2	Q9CRC9	GNPI2_MOUSE	60.53	59.97	60.29	55.38	55.85	53.51	60.2633	54.9133	5.35	0.00187203
Gns	Q8BFR4	GNS_MOUSE	60.41	60.94	61.79	56.91	58.26	56.32	61.0467	57.1633	3.88333	0.0051881
Golga1	Q9CW79	GOGA1_MOUSE	60.25	60.08	58.89	52.68	52.55	52.1	59.74	52.4433	7.29667	9.4314e-05
Golga3	P55937	GOGA3_MOUSE	60.76	61.79	62.05	55.91	57.3	56.83	61.5333	56.68	4.85333	0.00102459
Golph3	Q9CRA5	GOLP3_MOUSE	57.98	57.15	55.88	52.44	52.99	54.5	57.0033	53.31	3.69333	0.0130671
Gopc	Q8BH60	GOPC_MOUSE	56.39	57.65	56.86	50.72	50.91	51.25	56.9667	50.96	6.00667	0.000113427
Gorasp2	Q99JX3	GORS2_MOUSE	57.93	55.61	56.66	52.8	51.36	51.71	56.7333	51.9567	4.77667	0.00392863
Got2	P05202	AATM_MOUSE	61.15	62.36	61.6	55.67	56.38	56.78	61.7033	56.2767	5.42667	0.000347756
Gpcpd1	Q8C0L9	GPCP1_MOUSE	54.04	52.98	53.89	47.25	47.06	47.54	53.6367	47.2833	6.35333	6.014e-05
Gpd1	P13707	GPDA_MOUSE	54.8	54.42	54.04	51.01	50.22	50.27	54.42	50.5	3.92	0.00031111
Gpd1l	Q3ULJ0	GPD1L_MOUSE	55.53	54.54	54.78	49.64	48.75	49.7	54.95	49.3633	5.58667	0.000198972
Gphn	Q8BUV3	GEPH_MOUSE	61.48	61.71	61.96	57.17	58.07	59.09	61.7167	58.11	3.60667	0.00322752
Gpi	P06745	G6PI_MOUSE	56.76	56.63	55.59	52.86	52.6	51.5	56.3267	52.32	4.00667	0.0019858
Gpld1	O70362	PHLD_MOUSE	54.04	54.63	52.82	50.36	50.25	49.56	53.83	50.0567	3.77333	0.00304633
Gpn1	Q8VCE2	GPN1_MOUSE	63.56	60.51	59.86	57.36	54.61	54.74	61.31	55.57	5.74	0.016707
Gpr158	Q8C419	MGLYR_MOUSE	61.72	62.4	60.94	55.77	57.68	56.52	61.6867	56.6567	5.03	0.00196099
Gps1	Q99LD4	CSN1_MOUSE	59.6	60.31	59.83	55.24	55.61	55.87	59.9133	55.5733	4.34	9.79849e-05
Gpsm1	Q6IR34	GPSM1_MOUSE	53.24	53.19	53.1	48.24	48.03	48.65	53.1767	48.3067	4.87	1.28088e-05
Gpt2	Q8BGT5	ALAT2_MOUSE	54.06	54.32	54.88	49.59	49.06	50.14	54.42	49.5967	4.82333	0.000257306
Gpx1	P11352	GPX1_MOUSE	53.56	54.27	55.17	49.74	49.74	49.29	54.3333	49.59	4.74333	0.000634247
Gpx4	O70325	GPX4_MOUSE	52.54	53.07	52.14	47.64	47.43	48.11	52.5833	47.7267	4.85667	0.000133313
Grb10	Q60760	GRB10_MOUSE	54.62	53.43	52.26	46.49	46.62	47.15	53.4367	46.7533	6.68333	0.000712086
Grb2	Q60631	GRB2_MOUSE	59.11	58.16	58.58	56.12	56.41	55.83	58.6167	56.12	2.49667	0.00148799
Grhpr	Q91Z53	GRHPR_MOUSE	54.73	54.63	54.34	51.26	49.8	51.52	54.5667	50.86	3.70667	0.00249066
Grk2	Q99MK8	ARBK1_MOUSE	53.87	53.47	53.6	48.05	48.14	48.49	53.6467	48.2267	5.42	7.01934e-06
Grk3	Q3UYH7	ARBK2_MOUSE	54.32	52.7	53.23	48.65	48.84	46.97	53.4167	48.1533	5.26333	0.00230323
Grk6	O70293	GRK6_MOUSE	54.95	53.82	52.31	47.57	45.58	46.34	53.6933	46.4967	7.19667	0.0016916
Grm1	P97772	GRM1_MOUSE	58.17	58.28	59.74	52.25	52.44	52.75	58.73	52.48	6.25	0.000288503
Grn	P28798	GRN_MOUSE	61.68	61.33	59.81	55.84	52.93	51.04	60.94	53.27	7.67	0.00707361
Grpel1	Q99LP6	GRPE1_MOUSE	61.72	61.09	62.29	58.63	58.29	58.37	61.7	58.43	3.27	0.000826989
Grsf1	Q8C5Q4	GRSF1_MOUSE	57.08	55.15	55.07	50.55	48.88	48.98	55.7667	49.47	6.29667	0.00177944
Gsdme	Q9Z2D3	GSDME_MOUSE	53.95	54.76	55.15	50.09	50.96	50.37	54.62	50.4733	4.14667	0.000686065
Gsk3a	Q2NL51	GSK3A_MOUSE	54.17	54.25	54.2	49.82	50.26	49.23	54.2067	49.77	4.43667	0.000120576
Gsk3b	Q9WV60	GSK3B_MOUSE	54.93	54.58	54.54	49.95	50.34	50.16	54.6833	50.15	4.53333	1.10722e-05
Gsn	P13020-2	GELS_MOUSE	57.68	56.54	56.6	52.03	51.62	51.47	56.94	51.7067	5.23333	0.000209821
Gspt1	Q8R050	ERF3A_MOUSE	58.76	58.52	57.81	53.41	53.46	53.35	58.3633	53.4067	4.95667	6.59378e-05
Gspt2	Q149F3	ERF3B_MOUSE	57.16	54.76	57.04	52.08	52.21	51.91	56.32	52.0667	4.25333	0.00563861
Gsr	P47791	GSHR_MOUSE	60.31	60.41	60.88	54.73	54.88	57.19	60.5333	55.6	4.93333	0.00376465
Gss	P51855	GSHB_MOUSE	56.8	57.27	56.36	53.86	53.56	53.63	56.81	53.6833	3.12667	0.000355649
Gsta4	P24472	GSTA4_MOUSE	53.65	52.88	53.57	49.67	49.33	49.55	53.3667	49.5167	3.85	0.00012845
Gstk1	Q9DCM2	GSTK1_MOUSE	55.36	54.49	54.29	48.55	47.85	48.94	54.7133	48.4467	6.26667	0.000164934
Gstm1	P10649	GSTM1_MOUSE	54.09	53.22	53.98	49.62	49.95	49.5	53.7633	49.69	4.07333	0.00018132
Gstm2	P15626	GSTM2_MOUSE	54.68	56.31	53.67	49.67	46	50.67	54.8867	48.78	6.10667	0.0193994
Gstm4	Q8R5I6	GSTM4_MOUSE	54.61	53.31	55.91	49.52	50.42	49.32	54.61	49.7533	4.85667	0.00413086
Gstm5	P48774	GSTM5_MOUSE	53.7	53.24	54.02	49.01	48.68	48.21	53.6533	48.6333	5.02	0.000101565
Gstm7	Q80W21	GSTM7_MOUSE	53.66	53.25	54.04	49.2	49.51	48.21	53.65	48.9733	4.67667	0.000499078
Gstp1	P19157	GSTP1_MOUSE	52.36	52.7	53.25	48.31	48.57	48.36	52.77	48.4133	4.35667	8.78792e-05
Gstt1	Q64471	GSTT1_MOUSE	53.33	51.04	54.36	47.89	48.04	48.07	52.91	48	4.91	0.00750981
Gstt3	Q99L20	GSTT3_MOUSE	54.12	55.02	54.05	49.74	50.14	50.27	54.3967	50.05	4.34667	0.000243537
Gstz1	Q9WVL0	MAAI_MOUSE	54.36	53.94	53.73	49.18	49.2	47.95	54.01	48.7767	5.23333	0.000320563
Gtf2b	P62915	TF2B_MOUSE	54.49	52.79	54.54	47.47	47.58	49.11	53.94	48.0533	5.88667	0.00166466
Gtf2f1	Q3THK3	T2FA_MOUSE	59.7	60.71	58.59	54.7	57.05	56.93	59.6667	56.2267	3.44	0.0245976
Gtf2i	Q9ESZ8	GTF2I_MOUSE	54.28	54.8	55.24	48.56	48.35	49.05	54.7733	48.6533	6.12	6.02849e-05
Gtpbp1	O08582	GTPB1_MOUSE	56.16	56.06	55.75	48.99	48.45	48.56	55.99	48.6667	7.32333	3.72656e-06
Gucy1a1	Q9ERL9	GCYA1_MOUSE	56.55	56.73	56.07	53.16	53.97	53.67	56.45	53.6	2.85	0.000755871
Gucy1b1	O54865	GCYB1_MOUSE	57.63	57.96	57.45	54.39	54.89	54.46	57.68	54.58	3.1	0.000137407
Guk1	Q64520-2	KGUA_MOUSE	55.63	55.28	54.53	49.11	50.51	50.61	55.1467	50.0767	5.07	0.0009617
Gyg1	Q9R062	GLYG_MOUSE	56.15	56.64	55.35	52.18	52.21	52.04	56.0467	52.1433	3.90333	0.000504397
Gys1	Q9Z1E4	GYS1_MOUSE	55.31	53.74	54.31	49.63	49.73	49.49	54.4533	49.6167	4.83667	0.000478867
H1-0	P10922	H10_MOUSE	59.59	56.67	57.9	50.13	50.04	49.18	58.0533	49.7833	8.27	0.000775515
H2az1	P0C0S6	H2AV_MOUSE	54.7	54.96	56.12	49.88	49.64	49.75	55.26	49.7567	5.50333	0.000239223
H2bc12	P10853	H2B1B_MOUSE	56.5	55.16	56.3	48.86	49.19	49.32	55.9867	49.1233	6.86333	9.79512e-05
H4c1	P62806	H4_MOUSE	61.04	57.83	59.34	50.28	50.61	48.59	59.4033	49.8267	9.57667	0.00102181
Hacd3	Q8K2C9	HACD3_MOUSE	54.72	54.8	55.75	49.38	51.16	47.73	55.09	49.4233	5.66667	0.00559133
Hace1	Q3U0D9	HACE1_MOUSE	54.2	55.03	54.48	49.45	50.2	51.42	54.57	50.3567	4.21333	0.00250368
Hadh	Q61425	HCDH_MOUSE	56.35	55.83	54.9	53.11	51.91	52.07	55.6933	52.3633	3.33	0.00419621
Hadha	Q8BMS1	ECHA_MOUSE	54.18	52.9	53.06	48.43	48.63	48.01	53.38	48.3567	5.02333	0.00034231
Hadhb	Q99JY0	ECHB_MOUSE	54.84	53.59	54.56	48.63	48.39	48.85	54.33	48.6233	5.70667	0.000142071
Hagh	Q99KB8	GLO2_MOUSE	61	62.41	60.87	56.5	56.62	57.35	61.4267	56.8233	4.60333	0.00119446
Hap1	O35668-2	HAP1_MOUSE	61.98	55.85	60.86	51.04	51.07	50.77	59.5633	50.96	8.60333	0.010345
Hapln2	Q9ESM3	HPLN2_MOUSE	57.88	56.63	59.93	50.53	51.33	54.15	58.1467	52.0033	6.14333	0.0136004
Hapln4	Q80WM4	HPLN4_MOUSE	53.03	50.86	52.27	48.03	48.54	50.17	52.0533	48.9133	3.14	0.0256715
Hars1	Q61035	HARS1_MOUSE	57.22	56.91	56.64	52.14	51.79	52.15	56.9233	52.0267	4.89667	1.82734e-05
Hars2	Q99KK9	SYHM_MOUSE	55.27	54.64	55.73	48.12	48.4	47.75	55.2133	48.09	7.12333	4.18774e-05
Hba	P01942	HBA_MOUSE	55.14	56.08	55.92	50.6	50.17	49.96	55.7133	50.2433	5.47	9.36552e-05
Hbb-b1	P02088	HBB1_MOUSE	54.02	54.41	54.83	50.66	49.74	49.71	54.42	50.0367	4.38333	0.000356091
Hbs1l	Q69ZS7	HBS1L_MOUSE	55.43	55.41	56.5	46.28	46.9	49.28	55.78	47.4867	8.29333	0.0010797
Hcfc1	Q61191	HCFC1_MOUSE	56.38	56.86	56.59	51.98	52.52	53.04	56.61	52.5133	4.09667	0.000259968
Hdac2	P70288	HDAC2_MOUSE	54.85	55.31	54.86	50.47	50.6	50.87	55.0067	50.6467	4.36	2.23048e-05
Hdac3	O88895	HDAC3_MOUSE	54.45	56.61	57.74	50.42	53.54	52.5	56.2667	52.1533	4.11333	0.0365958
Hdac4	Q6NZM9	HDAC4_MOUSE	60.49	60.4	60.82	55.91	56.73	55.34	60.57	55.9933	4.57667	0.000414499
Hdac5	Q9Z2V6	HDAC5_MOUSE	56.7	55.38	58.6	51.56	49.44	51.07	56.8933	50.69	6.20333	0.00541836
Hdac6	Q9Z2V5	HDAC6_MOUSE	57.92	57.78	58.1	53.08	52.17	52.9	57.9333	52.7167	5.21667	5.86638e-05
Hddc2	Q3SXD3	HDDC2_MOUSE	60.86	58.91	62.43	54.25	55.63	55.92	60.7333	55.2667	5.46667	0.00870531
Hddc3	Q9D114	MESH1_MOUSE	56.3	62.19	57.65	54.29	52.66	53.57	58.7133	53.5067	5.20667	0.0475696
Hdhd3	Q9CYW4	HDHD3_MOUSE	57.83	57.62	56.96	53.96	53.45	52.6	57.47	53.3367	4.13333	0.000963759
Hdhd5	Q91WM2	HDHD5_MOUSE	53.12	52.38	52.97	47.74	48.35	46.95	52.8233	47.68	5.14333	0.000376564
Hdlbp	Q8VDJ3	VIGLN_MOUSE	53.86	53.89	54.45	48.53	48.44	48.72	54.0667	48.5633	5.50333	1.23283e-05
Heatr3	Q8BQM4	HEAT3_MOUSE	54.8	51.3	53.78	47.87	47.19	49.1	53.2933	48.0533	5.24	0.0113288
Heatr5b	Q8C547	HTR5B_MOUSE	54.61	54.94	54	49.92	49.16	49.22	54.5167	49.4333	5.08333	0.000158958
Hebp1	Q9R257	HEBP1_MOUSE	59.12	57.63	58.47	53.44	54.58	53.92	58.4067	53.98	4.42667	0.0012351
Hectd1	Q69ZR2	HECD1_MOUSE	56.73	57.13	56.53	51.07	50.88	51.68	56.7967	51.21	5.58667	4.82428e-05
Hectd3	Q3U487	HECD3_MOUSE	55.58	54.07	55.39	51.34	47.99	51.32	55.0133	50.2167	4.79667	0.0166367
Hecw1	Q8K4P8	HECW1_MOUSE	53.9	52.9	51.23	47.67	47.59	45.99	52.6767	47.0833	5.59333	0.00418929
Hecw2	Q6I6G8	HECW2_MOUSE	55.61	54.44	55.11	49.5	49.04	49.46	55.0533	49.3333	5.72	0.000101622
Herc4	Q6PAV2	HERC4_MOUSE	55.09	55.45	55.22	51.86	52.07	52.52	55.2533	52.15	3.10333	0.000150056
Hexa	P29416	HEXA_MOUSE	56.98	58.36	55.97	51.07	52.89	50.84	57.1033	51.6	5.50333	0.00439401
Hexb	P20060	HEXB_MOUSE	57.33	57.49	57.62	54.4	53.76	54.15	57.48	54.1033	3.37667	7.83761e-05
Hexd	Q3U4H6	HEXD_MOUSE	56.06	57.58	63.14	51.27	53.52	53.09	58.9267	52.6267	6.3	0.0494122
Hgh1	Q8C3I8	HGH1_MOUSE	53.73	54.97	54.62	50.5	49.59	52.07	54.44	50.72	3.72	0.0102143
Hgs	Q99LI8	HGS_MOUSE	57.91	58.13	57.36	53.98	54.14	53.84	57.8	53.9867	3.81333	9.92175e-05
Hibadh	Q99L13	3HIDH_MOUSE	58.94	59.51	59.48	54.74	54.5	55.68	59.31	54.9733	4.33667	0.000430619
Hibch	Q8QZS1	HIBCH_MOUSE	55	55.27	54.9	52.93	52.64	53.16	55.0567	52.91	2.14667	0.000326421
Hid1	Q8R1F6	HID1_MOUSE	57.39	57.41	56.42	52.72	53.5	52.46	57.0733	52.8933	4.18	0.000760727
Hikeshi	Q9DD02	HIKES_MOUSE	55.06	56.44	55.55	50.36	52.12	50.44	55.6833	50.9733	4.71	0.00256452
Hint1	P70349	HINT1_MOUSE	60.71	60.58	60.89	57.86	55.36	56.08	60.7267	56.4333	4.29333	0.00457413
Hint2	Q9D0S9	HINT2_MOUSE	55.18	56.93	55.51	51.92	52.52	49.8	55.8733	51.4133	4.46	0.0105696
Hint3	Q9CPS6	HINT3_MOUSE	59.09	56.74	58.29	52.31	52.63	53.45	58.04	52.7967	5.24333	0.00241653
Hip1	Q8VD75	HIP1_MOUSE	58.76	57.28	57.13	52.3	51.68	52.47	57.7233	52.15	5.57333	0.000625062
Hip1r	Q9JKY5	HIP1R_MOUSE	56.57	55.95	56.04	52.42	52.34	52.02	56.1867	52.26	3.92667	6.76131e-05
Hk1	P17710	HXK1_MOUSE	56.11	55.92	55.63	51.86	52.04	52.12	55.8867	52.0067	3.88	1.6875e-05
Hlcs	Q920N2	BPL1_MOUSE	57.61	57.32	57.85	52.49	53.09	52.9	57.5933	52.8267	4.76667	3.43757e-05
Hmga1	P17095	HMGA1_MOUSE	64.01	59.3	59.68	53.42	53.74	55.99	60.9967	54.3833	6.61333	0.018153
Hmgb2	P30681	HMGB2_MOUSE	63.2	58.74	60.43	56.52	57.55	53.72	60.79	55.93	4.86	0.0485056
Hmgcl	P38060	HMGCL_MOUSE	52.68	54.04	52.46	47.79	48.65	48.95	53.06	48.4633	4.59667	0.00160134
Hmgcs1	Q8JZK9	HMCS1_MOUSE	53.57	54.19	54.1	49.23	48.91	49.85	53.9533	49.33	4.62333	0.00016347
Hmgcs2	P54869	HMCS2_MOUSE	51.36	53.6	53.77	45.14	47.25	47.15	52.91	46.5133	6.39667	0.00350714
Hmox2	O70252	HMOX2_MOUSE	57.1	53.8	55.18	51.39	51.69	52.13	55.36	51.7367	3.62333	0.0209336
Hnmt	Q91VF2	HNMT_MOUSE	57.78	57.28	57.2	52.13	51.9	51.39	57.42	51.8067	5.61333	3.87356e-05
Hnrnpa3	Q8BG05	ROA3_MOUSE	56.84	54.25	55.59	51.95	51.75	51.71	55.56	51.8033	3.75667	0.00749613
Hnrnpc	Q9Z204	HNRPC_MOUSE	58.4	55.41	58.33	48.33	48.08	48.2	57.38	48.2033	9.17667	0.000747042
Hnrnpd	Q60668	HNRPD_MOUSE	57.36	57.36	58.32	53.79	52.35	49.61	57.68	51.9167	5.76333	0.0104281
Hnrnpdl	Q9Z130	HNRDL_MOUSE	61.48	61.49	61.73	55.79	52.43	52.98	61.5667	53.7333	7.83333	0.00168646
Hnrnpf	Q9Z2X1	HNRPF_MOUSE	58.08	56.72	57.61	54.26	55.05	54.28	57.47	54.53	2.94	0.00349289
Hnrnph1	O35737	HNRH1_MOUSE	55.71	53.51	54.66	50.89	49.88	50.35	54.6267	50.3733	4.25333	0.00368961
Hnrnph2	P70333	HNRH2_MOUSE	53.45	52.5	54.09	47.75	48.17	48.26	53.3467	48.06	5.28667	0.000411598
Hnrnpk	P61979-2	HNRPK_MOUSE	58.84	57.4	57.49	54.55	54.19	53.91	57.91	54.2167	3.69333	0.0018073
Hnrnpl	Q8R081	HNRPL_MOUSE	53.98	51.56	51.85	46.89	46.26	46.79	52.4633	46.6467	5.81667	0.00179202
Hnrnpll	Q921F4	HNRLL_MOUSE	54.37	54.14	54.65	49.77	49.65	49.98	54.3867	49.8	4.58667	1.29381e-05
Hnrnpm	Q9D0E1	HNRPM_MOUSE	55.74	54.47	55.35	48.39	47.8	49.3	55.1867	48.4967	6.69	0.000313378
Hnrnpu	Q8VEK3	HNRPU_MOUSE	58.63	57.07	57.38	48.24	47.58	46.8	57.6933	47.54	10.1533	8.82778e-05
Hnrnpul1	Q8VDM6	HNRL1_MOUSE	57.35	55.31	56.44	49.88	49.73	49.25	56.3667	49.62	6.74667	0.000404534
Hnrnpul2	Q00PI9	HNRL2_MOUSE	57.39	56.54	55.87	49.18	48.72	48.33	56.6	48.7433	7.85667	9.86949e-05
Hook1	Q8BIL5	HOOK1_MOUSE	57.02	57.92	55.68	50.79	50.4	50.35	56.8733	50.5133	6.36	0.000669569
Hook3	Q8BUK6	HOOK3_MOUSE	59.76	59.87	60.76	52.99	52.35	52.85	60.13	52.73	7.4	3.74553e-05
Hp1bp3	Q3TEA8	HP1B3_MOUSE	58.96	58.13	58.32	45.26	45.39	45.82	58.47	45.49	12.98	1.76971e-06
Hpca	P84075	HPCA_MOUSE	59.66	60.14	60.11	53.25	53.98	54.67	59.97	53.9667	6.00333	0.000164704
Hpcal1	P62748	HPCL1_MOUSE	59.33	57.99	58.35	53.39	53.04	52.96	58.5567	53.13	5.42667	0.000210056
Hprt1	P00493	HPRT_MOUSE	58.85	58.85	57.96	53.07	53.12	54	58.5533	53.3967	5.15667	0.000260731
Hras	Q61411	RASH_MOUSE	58.45	54.18	58.35	49.06	50.5	51.2	56.9933	50.2533	6.74	0.0119474
Hs1bp3	Q3TC93	H1BP3_MOUSE	56.25	55.51	55.04	51.29	51.68	52.84	55.6	51.9367	3.66333	0.00329054
Hsbp1	Q9CQZ1	HSBP1_MOUSE	54.95	55.8	53.59	52.22	50.29	47.62	54.78	50.0433	4.73667	0.0329412
Hscb	Q8K3A0	HSC20_MOUSE	59.83	62.23	63.15	55.88	58.58	58.43	61.7367	57.63	4.10667	0.035972
Hsd17b10	O08756	HCD2_MOUSE	54.4	54.09	54.73	50.04	51.14	49.68	54.4067	50.2867	4.12	0.000983588
Hsd17b11	Q9EQ06	DHB11_MOUSE	55.43	52.45	54.22	50.78	50.35	51.35	54.0333	50.8267	3.20667	0.0245778
Hsd17b12	O70503	DHB12_MOUSE	56.71	53.66	54.31	50.68	50.67	50.13	54.8933	50.4933	4.4	0.00962257
Hsd17b4	P51660	DHB4_MOUSE	54.53	55.19	54.98	50.4	50.81	51.23	54.9	50.8133	4.08667	0.000188199
Hsd17b8	P50171	DHB8_MOUSE	53.15	53.32	53.24	47.65	46.97	48.56	53.2367	47.7267	5.51	0.000286046
Hsdl2	Q2TPA8	HSDL2_MOUSE	56.32	54.41	55.72	50.47	49.2	51.7	55.4833	50.4567	5.02667	0.00536967
Hsp90aa1	P07901	HS90A_MOUSE	58.36	58.75	57.8	53.21	52.74	53.17	58.3033	53.04	5.26333	7.43042e-05
Hsp90ab1	P11499	HS90B_MOUSE	59.18	60.4	59.37	54.08	54.28	54.27	59.65	54.21	5.44	0.000144933
Hsp90b1	P08113	ENPL_MOUSE	59.87	59.7	59.6	54.89	54.92	54.25	59.7233	54.6867	5.03667	2.67619e-05
Hspa12a	Q8K0U4	HS12A_MOUSE	54.76	55.01	55.14	49.65	50.04	49.83	54.97	49.84	5.13	5.43778e-06
Hspa12b	Q9CZJ2	HS12B_MOUSE	55.36	54.22	52.94	46.55	47.94	45.34	54.1733	46.61	7.56333	0.00180512
Hspa13	Q8BM72	HSP13_MOUSE	53.62	52.75	51.97	49.11	49.21	45.73	52.78	48.0167	4.76333	0.0183892
Hspa2	P17156	HSP72_MOUSE	55.12	55.29	55.5	49.96	49.41	50.31	55.3033	49.8933	5.41	4.47764e-05
Hspa4	Q61316	HSP74_MOUSE	56.23	54.51	55.79	52.72	52.78	52.4	55.51	52.6333	2.87667	0.00555789
Hspa4l	P48722	HS74L_MOUSE	55.36	54.7	55.03	51.09	50.5	50.6	55.03	50.73	4.3	8.27662e-05
Hspa5	P20029	BIP_MOUSE	58.99	56.19	59.72	54.28	55.23	54.41	58.3	54.64	3.66	0.0305286
Hspa8	P63017	HSP7C_MOUSE	55.17	55.08	55.06	50.24	49.87	50.95	55.1033	50.3533	4.75	0.000117995
Hspa9	P38647	GRP75_MOUSE	57.47	55.95	56.35	52.9	52.37	52.9	56.59	52.7233	3.86667	0.00137316
Hspb1	P14602	HSPB1_MOUSE	55.66	57.27	57.32	51.18	50.06	51.12	56.75	50.7867	5.96333	0.00080914
Hspbp1	Q99P31	HPBP1_MOUSE	55.75	56.5	55.84	54	53.05	53.09	56.03	53.38	2.65	0.00245109
Hspd1	P63038	CH60_MOUSE	58.72	57.71	57.51	54.05	52.86	54.31	57.98	53.74	4.24	0.00189451
Hsph1	Q61699	HS105_MOUSE	56.7	55.89	55.62	51.75	51.85	51.29	56.07	51.63	4.44	0.000269107
Htra1	Q9R118	HTRA1_MOUSE	57.83	55.72	56.04	50.76	50.7	46.34	56.53	49.2667	7.26333	0.0105904
Htra2	Q9JIY5	HTRA2_MOUSE	59.86	58.04	59.17	54.63	54.05	55.29	59.0233	54.6567	4.36667	0.00241404
Htt	P42859	HD_MOUSE	55.63	55.71	55.52	50.52	50.78	50.74	55.62	50.68	4.94	9.19667e-07
Huwe1	Q7TMY8	HUWE1_MOUSE	58.32	58.28	58.78	52.2	52.57	52.58	58.46	52.45	6.01	7.80991e-06
Hycc2	Q8C729	HYCC2_MOUSE	57.78	57.6	57.65	53.38	52.98	52.58	57.6767	52.98	4.69667	3.83084e-05
Hykk	Q5U5V2	HYKK_MOUSE	54	54.83	54.68	50.18	49.08	51.29	54.5033	50.1833	4.32	0.00327026
Hyou1	Q9JKR6	HYOU1_MOUSE	55.69	53.04	53.86	49.68	48.95	48.43	54.1967	49.02	5.17667	0.0038882
Iah1	Q9DB29	IAH1_MOUSE	56.06	55.57	54.71	49.96	51.33	52.12	55.4467	51.1367	4.31	0.00441817
Iars1	Q8BU30	SYIC_MOUSE	54.11	53.43	53.73	48.27	48.36	47.84	53.7567	48.1567	5.6	2.5003e-05
Iars2	Q8BIJ6	SYIM_MOUSE	58.55	58.6	58.39	53.13	53.75	53.28	58.5133	53.3867	5.12667	1.30074e-05
Iba57	Q8CAK1	CAF17_MOUSE	58.5	58.64	58.03	55.8	55.91	55.2	58.39	55.6367	2.75333	0.000665115
Ica1	P97411	ICA69_MOUSE	56.55	55.7	57.33	53.02	53.8	53.26	56.5267	53.36	3.16667	0.00378584
Ica1l	Q3TY65	ICA1L_MOUSE	59.1	57.42	60.08	52.36	53.57	54.07	58.8667	53.3333	5.53333	0.00397018
Ide	Q9JHR7	IDE_MOUSE	56.92	57.61	57.3	51.27	52.18	52.26	57.2767	51.9033	5.37333	0.00013782
Idh1	O88844	IDHC_MOUSE	54.21	54.43	54.25	51.69	51.31	51.64	54.2967	51.5467	2.75	3.64304e-05
Idh2	P54071	IDHP_MOUSE	52.3	52.55	52.26	48.4	48.3	48.11	52.37	48.27	4.1	5.04836e-06
Idh3a	Q9D6R2	IDH3A_MOUSE	53.85	54.67	54.48	49.82	49.24	50.56	54.3333	49.8733	4.46	0.000608855
Idh3g	P70404	IDHG1_MOUSE	52.9	52.85	53.5	47.62	47.01	48.16	53.0833	47.5967	5.48667	0.00015172
Ifit3	Q64345	IFIT3_MOUSE	55.13	54.7	55.1	50.51	50.66	50.76	54.9767	50.6433	4.33333	1.01166e-05
Ift22	Q9DAI2	IFT22_MOUSE	60.85	60.05	61.09	57.53	58.12	58.31	60.6633	57.9867	2.67667	0.00241519
Ift27	Q9D0P8	IFT27_MOUSE	52.53	52.43	51.96	47.93	47.14	47.7	52.3067	47.59	4.71667	8.72188e-05
Ift74	Q8BKE9	IFT74_MOUSE	57.66	54.54	54.68	50.65	49.1	51.55	55.6267	50.4333	5.19333	0.0139727
Igbp1	Q61249	IGBP1_MOUSE	59.67	58.22	59.77	56.69	57.14	57.15	59.22	56.9933	2.22667	0.0131053
Igh-1a	P01863	GCAA_MOUSE	54.87	55.7	55.99	50.01	51.96	49.39	55.52	50.4533	5.06667	0.00387348
Ighg2b	P01867	IGG2B_MOUSE	60.32	59.44	59.96	56.53	55.32	58.02	59.9067	56.6233	3.28333	0.0161761
Ikbkb	O88351	IKKB_MOUSE	53.34	52.62	52.14	47.17	46.98	46.29	52.7	46.8133	5.88667	0.000179546
Il18	P70380	IL18_MOUSE	60.92	62.06	62.18	54.6	58.93	55.58	61.72	56.37	5.35	0.0175078
Ilf3	Q9Z1X4	ILF3_MOUSE	59.48	57.95	58.18	52.37	51.79	52.66	58.5367	52.2733	6.26333	0.000317164
Ilk	O55222	ILK_MOUSE	52.57	53.23	52.05	47.95	47.98	48.28	52.6167	48.07	4.54667	0.000219753
Ilkap	Q8R0F6	ILKAP_MOUSE	54.42	54.51	53.87	50.72	50.1	50.58	54.2667	50.4667	3.8	0.000157454
Impa2	Q91UZ5	IMPA2_MOUSE	56.94	55.04	55.5	50.25	51.07	52.85	55.8267	51.39	4.43667	0.00977412
Impact	O55091	IMPCT_MOUSE	58.94	59.93	58.72	52.41	53.31	53.1	59.1967	52.94	6.25667	0.000170393
Impdh1	P50096	IMDH1_MOUSE	60.44	58.95	60.12	56.28	55.09	55.68	59.8367	55.6833	4.15333	0.00186568
Impdh2	P24547	IMDH2_MOUSE	57.09	57.17	57.87	54.26	53.99	54.39	57.3767	54.2133	3.16333	0.000322985
Inf2	Q0GNC1	INF2_MOUSE	58.4	53.08	58.21	51.59	51.98	51.45	56.5633	51.6733	4.89	0.0490752
Inmt	P40936	INMT_MOUSE	55.91	55.31	54.45	52.52	50.52	53.03	55.2233	52.0233	3.2	0.0216604
Inpp1	P49442	INPP_MOUSE	56.11	55.97	55.57	52.01	51.68	52.05	55.8833	51.9133	3.97	3.78547e-05
Inpp4a	Q9EPW0	INP4A_MOUSE	57.38	57.2	56.56	54.22	53.94	53.86	57.0467	54.0067	3.04	0.000363287
Inpp5d	Q9ES52	SHIP1_MOUSE	53.66	53.55	54.7	48.99	49.71	50.4	53.97	49.7	4.27	0.00145983
Inpp5f	Q8CDA1	SAC2_MOUSE	54.45	54.93	56.12	48.76	48.71	49.48	55.1667	48.9833	6.18333	0.000369985
Inpp5j	P59644	PI5PA_MOUSE	56.24	57.55	57.24	52.01	51.95	52.12	57.01	52.0267	4.98333	0.000234966
Inppl1	Q6P549	SHIP2_MOUSE	55.82	54.13	53.8	48.26	49.63	50.47	54.5833	49.4533	5.13	0.00464215
Ints3	Q7TPD0	INT3_MOUSE	56.93	55.62	55.69	49.91	48.92	48.3	56.08	49.0433	7.03667	0.000372866
Ints5	Q8CHT3	INT5_MOUSE	51.59	50.15	53.34	46.18	46.88	46.14	51.6933	46.4	5.29333	0.00514414
Ints7	Q7TQK1	INT7_MOUSE	53.25	57.4	53.05	48.6	50.06	47.81	54.5667	48.8233	5.74333	0.0213289
Ip6k1	Q6PD10	IP6K1_MOUSE	53.59	53.77	54.94	47.05	49.16	47.23	54.1	47.8133	6.28667	0.0013967
Ipcef1	Q5DU31-2	ICEF1_MOUSE	58.91	59.26	59.98	53.45	54.63	55.04	59.3833	54.3733	5.01	0.000932062
Ipo11	Q8K2V6	IPO11_MOUSE	57.38	54.9	54.92	51.72	51.92	51.6	55.7333	51.7467	3.98667	0.00857797
Ipo13	Q8K0C1	IPO13_MOUSE	55.39	54.61	54.09	49.82	49.5	49.32	54.6967	49.5467	5.15	0.000220484
Ipo4	Q8VI75	IPO4_MOUSE	57.99	57.64	57.92	53.91	54.19	55.45	57.85	54.5167	3.33333	0.00235753
Ipo5	Q8BKC5	IPO5_MOUSE	58.04	57.88	57.18	54.61	54.85	53.67	57.7	54.3767	3.32333	0.00174048
Ipo7	Q9EPL8	IPO7_MOUSE	57.62	57.73	56.88	52.65	53.35	50.31	57.41	52.1033	5.30667	0.00517559
Ipo9	Q91YE6	IPO9_MOUSE	59.73	62.19	61.23	54.94	55.95	53.86	61.05	54.9167	6.13333	0.00280731
Iqcb1	Q8BP00	IQCB1_MOUSE	55.25	54.71	56.76	48.3	48.7	47.93	55.5733	48.31	7.26333	0.000370647
Iqgap1	Q9JKF1	IQGA1_MOUSE	56.11	56.19	56.43	49.72	49.85	50.13	56.2433	49.9	6.34333	2.10452e-06
Iqgap2	Q3UQ44	IQGA2_MOUSE	54.02	54.07	54.03	46.98	46.17	47.12	54.04	46.7567	7.28333	1.6298e-05
Iqsec1	Q8R0S2	IQEC1_MOUSE	56.73	53.45	54.88	50.79	50.18	49.63	55.02	50.2	4.82	0.00872816
Iqsec3	Q3TES0	IQEC3_MOUSE	56.93	55.22	56.74	49.67	49.98	49.45	56.2967	49.7	6.59667	0.00030247
Ireb2	Q811J3	IREB2_MOUSE	54.61	52.9	53.49	48.18	48.7	49.71	53.6667	48.8633	4.80333	0.00204064
Irf2bp1	Q8R3Y8	I2BP1_MOUSE	53.02	51.67	55.28	49.32	51.04	49.36	53.3233	49.9067	3.41667	0.0460732
Irf2bpl	Q8K3X4	I2BPL_MOUSE	57.46	57.56	57.08	52.2	51.88	51.64	57.3667	51.9067	5.46	1.51914e-05
Irf3	P70671	IRF3_MOUSE	58.03	56.62	55.18	53.11	50.98	50.92	56.61	51.67	4.94	0.0106756
Irgq	Q8VIM9	IRGQ_MOUSE	55.65	55.25	55.3	51.67	51.33	52.01	55.4	51.67	3.73	8.92794e-05
Irs2	P81122	IRS2_MOUSE	58.91	58.4	58.36	50.51	50.28	52.32	58.5567	51.0367	7.52	0.000356676
Isca1	Q9D924	ISCA1_MOUSE	60.57	61.12	58.62	55.06	55.25	52.73	60.1033	54.3467	5.75667	0.00657435
Isca2	Q9DCB8	ISCA2_MOUSE	59.92	58.84	61.05	57.6	57.78	56.61	59.9367	57.33	2.60667	0.0238142
Isoc1	Q91V64	ISOC1_MOUSE	55.36	56.27	55.46	50.88	51.54	50.14	55.6967	50.8533	4.84333	0.000618665
Isoc2a	P85094	ISC2A_MOUSE	56.28	54.2	51.49	49.59	49.32	49.89	53.99	49.6	4.39	0.0347259
Ist1	Q9CX00	IST1_MOUSE	55.65	56.04	55.8	52.06	52.3	52.26	55.83	52.2067	3.62333	1.16904e-05
Isy1	Q69ZQ2	ISY1_MOUSE	58.99	58.52	57.44	49.01	48.9	52.39	58.3167	50.1	8.21667	0.00264179
Itfg1	Q99KW9	TIP_MOUSE	54.22	52.83	50.95	48.75	49.06	48.51	52.6667	48.7733	3.89333	0.0154466
Itfg2	Q91WI7	ITFG2_MOUSE	58.62	60.11	61.93	53.59	52.32	53.34	60.22	53.0833	7.13667	0.0023019
Itgb1bp1	O35671	ITBP1_MOUSE	57.55	51.19	55.02	48.51	49.95	48.69	54.5867	49.05	5.53667	0.0437296
Itih3	Q61704	ITIH3_MOUSE	60.58	60.74	60.23	55.69	55.86	56.08	60.5167	55.8767	4.64	1.60651e-05
Itpa	Q9D892	ITPA_MOUSE	61.92	60.78	62.65	55.18	55.27	52.79	61.7833	54.4133	7.37	0.00165768
Itpk1	Q8BYN3	ITPK1_MOUSE	52.87	53.67	54.91	48.6	47.93	47.97	53.8167	48.1667	5.65	0.000865144
Itpka	Q8R071	IP3KA_MOUSE	53.48	53.4	53.75	46.25	45.7	45.85	53.5433	45.9333	7.61	2.59312e-06
Itsn1	Q9Z0R4	ITSN1_MOUSE	55.19	54.45	54.68	50.43	50.24	50.69	54.7733	50.4533	4.32	7.07414e-05
Itsn2	Q9Z0R6	ITSN2_MOUSE	57.55	54.94	54.61	50.66	49.64	50.24	55.7	50.18	5.52	0.0048136
Ivd	Q9JHI5	IVD_MOUSE	53.49	54.09	53.97	48.42	48.45	49.55	53.85	48.8067	5.04333	0.000261863
Ivns1abp	Q920Q8	NS1BP_MOUSE	54.13	55.24	54.33	50.84	50.99	51.05	54.5667	50.96	3.60667	0.000485165
Iws1	Q8C1D8	IWS1_MOUSE	58.53	59.27	59.62	53.01	54.63	52.03	59.14	53.2233	5.91667	0.00198675
Jagn1	Q5XKN4	JAGN1_MOUSE	56.37	51.86	54.83	49.38	50.41	49.2	54.3533	49.6633	4.69	0.0270779
Jakmip1	Q8BVL9	JKIP1_MOUSE	61.01	55.41	57.08	50.71	49.63	50.95	57.8333	50.43	7.40333	0.0123258
Jmjd6	Q9ERI5	JMJD6_MOUSE	52.62	52.55	53.56	48.23	49.01	47.37	52.91	48.2033	4.70667	0.00121128
Jmy	Q9QXM1	JMY_MOUSE	54.57	54.21	55.31	49.37	48.65	48.45	54.6967	48.8233	5.87333	0.000162851
Josd2	Q9CR30	JOS2_MOUSE	54.98	55.17	54.53	50.22	46.22	48.94	54.8933	48.46	6.43333	0.00574718
Kalrn	A2CG49	KALRN_MOUSE	53.35	53.42	55.83	48.12	50	46.42	54.2	48.18	6.02	0.0102436
Kank4	Q6P9J5	KANK4_MOUSE	59.38	61.98	59.73	54.19	52.81	53.14	60.3633	53.38	6.98333	0.00158103
Kars1	Q99MN1	SYK_MOUSE	56.34	54.05	55.6	49.78	49.51	48.73	55.33	49.34	5.99	0.00129577
Katnal1	Q8K0T4	KATL1_MOUSE	55.41	56.43	55.4	51.2	50.08	51.41	55.7467	50.8967	4.85	0.000825801
Katnb1	Q8BG40	KTNB1_MOUSE	56.16	54.66	54.28	49.66	49.04	50.22	55.0333	49.64	5.39333	0.00127452
Kbtbd11	Q8BNW9	KBTBB_MOUSE	54.93	56.45	55.68	51.33	52.36	51.14	55.6867	51.61	4.07667	0.00215605
Kbtbd2	G3X9X1	KBTB2_MOUSE	57.9	58.09	56.91	55.29	53.58	53.79	57.6333	54.22	3.41333	0.00632398
Kbtbd3	Q8BHI4	KBTB3_MOUSE	55.92	54.27	54.43	50.26	49.77	50.52	54.8733	50.1833	4.69	0.00118569
Kcmf1	Q80UY2	KCMF1_MOUSE	60.59	57.52	57.2	52.03	51.18	50.78	58.4367	51.33	7.10667	0.00339231
Kcnab2	P62482	KCAB2_MOUSE	55.93	52.32	53.71	48.01	48.66	49.36	53.9867	48.6767	5.31	0.00906389
Kctd12	Q6WVG3	KCD12_MOUSE	63.72	61.27	59.2	50.77	50.48	49.5	61.3967	50.25	11.1467	0.00121299
Kctd16	Q5DTY9	KCD16_MOUSE	58.89	57.28	58.33	53.1	50.93	50.19	58.1667	51.4067	6.76	0.00242884
Kctd8	Q50H33	KCTD8_MOUSE	56.33	56.32	55.41	50.13	51.74	46.6	56.02	49.49	6.53	0.0135027
Kdm1a	Q6ZQ88	KDM1A_MOUSE	56.78	54.36	54.74	49.04	49.36	51.28	55.2933	49.8933	5.4	0.00625324
Kdm3b	Q6ZPY7	KDM3B_MOUSE	56.88	57.2	56.6	54.79	54.25	54.21	56.8933	54.4167	2.47667	0.0006291
Kgd4	Q9CQX8	KGD4_MOUSE	61.03	60.9	62.85	54.44	56.93	55.67	61.5933	55.68	5.91333	0.00346444
Khdrbs1	Q60749	KHDR1_MOUSE	54.44	53.51	54.49	49	49.15	49.4	54.1467	49.1833	4.96333	0.00012712
Khdrbs3	Q9R226	KHDR3_MOUSE	56.55	52.9	53.62	48.97	48.09	49.29	54.3567	48.7833	5.57333	0.00894675
Kiaa0513	Q8R0A7	K0513_MOUSE	59.77	59.29	59.38	54.35	54.4	54.32	59.48	54.3567	5.12333	4.28484e-06
Kif1a	P33173	KIF1A_MOUSE	54.44	54.46	54.45	48.49	48.1	48.46	54.45	48.35	6.1	1.06967e-06
Kif1b	Q60575	KIF1B_MOUSE	55.55	55.1	55.27	48.72	47.69	49.19	55.3067	48.5333	6.77333	0.000125913
Kif21a	Q9QXL2	KI21A_MOUSE	56.7	56.28	56.27	48.87	49.12	49.37	56.4167	49.12	7.29667	3.52464e-06
Kif21b	Q9QXL1	KI21B_MOUSE	53.21	53.59	55.02	47.21	45.7	46.78	53.94	46.5633	7.37667	0.00048699
Kif2a	P28740	KIF2A_MOUSE	56.06	54.24	55.48	46.96	46.78	47.59	55.26	47.11	8.15	0.000159486
Kif3a	P28741	KIF3A_MOUSE	56.63	54.65	55.09	49.79	46.75	47.66	55.4567	48.0667	7.39	0.00240752
Kif3b	Q61771	KIF3B_MOUSE	56.18	54.52	54.91	47.98	46.2	46.81	55.2033	46.9967	8.20667	0.000344961
Kif5a	P33175	KIF5A_MOUSE	54.96	54.36	54.11	49.05	48.54	48.25	54.4767	48.6133	5.86333	6.94327e-05
Kif5b	Q61768	KINH_MOUSE	54.94	54.28	54.37	49.88	49.56	49.92	54.53	49.7867	4.74333	3.61451e-05
Kif5c	P28738	KIF5C_MOUSE	54.66	54.78	54.29	50.09	49.42	49.78	54.5767	49.7633	4.81333	3.85453e-05
Kifap3	P70188	KIFA3_MOUSE	55.69	54.53	55.06	48.05	47.76	46.68	55.0933	47.4967	7.59667	0.000142771
Kifbp	Q6ZPU9	KBP_MOUSE	54.15	54.81	54.15	48.44	47.98	48.88	54.37	48.4333	5.93667	6.34992e-05
Kin	Q8K339	KIN17_MOUSE	52.18	52.25	50.33	47.14	49.12	47	51.5867	47.7533	3.83333	0.0145588
Klc1	O88447	KLC1_MOUSE	55.48	55.43	55.56	51.48	50.8	51.41	55.49	51.23	4.26	4.13591e-05
Klc2	O88448	KLC2_MOUSE	51.99	52.91	53.07	46.79	46.74	48.74	52.6567	47.4233	5.23333	0.00210414
Klc4	Q9DBS5	KLC4_MOUSE	56.05	55.79	55.68	49.6	49.39	50.25	55.84	49.7467	6.09333	2.68124e-05
Klhl11	Q8CE33	KLH11_MOUSE	54.24	55.92	54.91	50.09	49.95	49.18	55.0233	49.74	5.28333	0.000724866
Klhl22	Q99JN2	KLH22_MOUSE	53.41	52.39	53.77	48.04	47.29	47.69	53.19	47.6733	5.51667	0.000293023
Klhl3	E0CZ16	KLHL3_MOUSE	56.8	57.72	54.67	50.2	50.67	52.03	56.3967	50.9667	5.43	0.00680138
Klhl9	Q6ZPT1	KLHL9_MOUSE	53.1	53.42	54.49	49.62	50.44	46.94	53.67	49	4.67	0.01478
Kpna1	Q60960	IMA5_MOUSE	55.39	54.55	55.49	49.95	49.02	48.57	55.1433	49.18	5.96333	0.000291927
Kpna3	O35344	IMA4_MOUSE	56.29	56.66	58.47	52.65	52.37	54.19	57.14	53.07	4.07	0.0098301
Kpna4	O35343	IMA3_MOUSE	60.26	60.23	60.43	53.47	57.03	56.08	60.3067	55.5267	4.78	0.010959
Kpna6	O35345	IMA7_MOUSE	53.5	53.92	54.43	49.12	49.15	48.48	53.95	48.9167	5.03333	0.000130562
Kpnb1	P70168	IMB1_MOUSE	56.18	56.41	55.6	51.18	51.36	50.63	56.0633	51.0567	5.00667	0.000104895
Krit1	Q6S5J6	KRIT1_MOUSE	54.27	54.36	54.16	47.72	48.98	49.2	54.2633	48.6333	5.63	0.000266221
Ksr1	Q61097	KSR1_MOUSE	55.6	53.9	54.63	48.64	48.04	50.15	54.71	48.9433	5.76667	0.00194311
Ksr2	Q3UVC0	KSR2_MOUSE	59.08	54.54	56.37	51.08	50.93	50.53	56.6633	50.8467	5.81667	0.0119036
Kti12	Q9D1R2	KTI12_MOUSE	54.45	53.8	49.71	48.83	47.13	47.51	52.6533	47.8233	4.83	0.0370935
Ktn1	Q61595	KTN1_MOUSE	63.36	60.59	60.2	53.89	56.54	53.2	61.3833	54.5433	6.84	0.00861235
Kyat1	Q8BTY1	KAT1_MOUSE	60.16	64.66	60.98	54.91	55.73	52.53	61.9333	54.39	7.54333	0.0109934
Kyat3	Q71RI9	KAT3_MOUSE	59	58.27	57.79	52.81	53.56	55.3	58.3533	53.89	4.46333	0.00546144
L2hgdh	Q91YP0	L2HDH_MOUSE	55.31	54.42	55.28	48.81	48.53	49.5	55.0033	48.9467	6.05667	0.000122411
L3hypdh	Q9CXA2	T3HPD_MOUSE	52.16	54.65	55.28	51.84	48.28	47.91	54.03	49.3433	4.68667	0.0408272
Lactb2	Q99KR3	LACB2_MOUSE	61.41	63.5	61.05	54.71	57.2	55.9	61.9867	55.9367	6.05	0.00448548
Lage3	Q9CR70	LAGE3_MOUSE	56.18	56.11	54.25	49.97	50.94	52.18	55.5133	51.03	4.48333	0.00756362
Lamtor3	O88653	LTOR3_MOUSE	62.25	63	60.43	53.82	55.04	53.51	61.8933	54.1233	7.77	0.000967217
Lancl1	O89112	LANC1_MOUSE	53.57	53.89	53.81	50.2	50.69	50.9	53.7567	50.5967	3.16	0.000158733
Lancl2	Q9JJK2	LANC2_MOUSE	55.69	55.76	55.74	50.66	51.05	51.27	55.73	50.9933	4.73667	1.2275e-05
Lancl3	Q8CD19	LANC3_MOUSE	55.88	56.34	55.02	50.05	50.46	53.35	55.7467	51.2867	4.46	0.0158023
Lap3	Q9CPY7	AMPL_MOUSE	55	54.87	54.97	49.62	49.76	49.4	54.9467	49.5933	5.35333	1.14223e-06
Larp1	Q6ZQ58	LARP1_MOUSE	58.47	57.33	57.53	49.17	49.59	49.41	57.7767	49.39	8.38667	2.29e-05
Larp4	Q8BWW4	LARP4_MOUSE	57.99	58.75	58.93	48.09	52.88	50.15	58.5567	50.3733	8.18333	0.00446229
Larp4b	Q6A0A2	LAR4B_MOUSE	58.32	56.79	57.75	49.05	49.05	48.22	57.62	48.7733	8.84667	7.28157e-05
Larp6	Q8BN59	LARP6_MOUSE	55.57	55.1	56.39	48.49	47.52	49.11	55.6867	48.3733	7.31333	0.000254643
Larp7	Q05CL8	LARP7_MOUSE	60.38	56.07	57.3	45.98	44.75	46.26	57.9167	45.6633	12.2533	0.000847794
Lars1	Q8BMJ2	SYLC_MOUSE	53.93	53.22	53.16	48.24	48.01	47.8	53.4367	48.0167	5.42	4.0814e-05
Lars2	Q8VDC0	SYLM_MOUSE	54.09	53.61	53.8	48.72	48.37	49.54	53.8333	48.8767	4.95667	0.000186823
Lbh	Q9CX60	LBH_MOUSE	55.85	56.55	56.21	51.99	53.33	53.62	56.2033	52.98	3.22333	0.00398839
Ldah	Q8BVA5	LDAH_MOUSE	61.44	56.47	58.59	50.55	52.17	51.91	58.8333	51.5433	7.29	0.00877275
Ldha	P06151	LDHA_MOUSE	57.03	56.5	55.93	53.64	52.46	54.63	56.4867	53.5767	2.91	0.0143874
Ldhb	P16125	LDHB_MOUSE	59.31	59.14	57.92	55.1	54.38	54.69	58.79	54.7233	4.06667	0.00110577
Letm1	Q9Z2I0	LETM1_MOUSE	58.36	55.22	59.59	50.08	49.51	51.59	57.7233	50.3933	7.33	0.00705553
Lgals1	P16045	LEG1_MOUSE	58.2	58.38	59.86	51.63	54.63	54.39	58.8133	53.55	5.26333	0.00865578
Lgalsl	Q8VED9	LEGL_MOUSE	58.86	58.51	58.91	54.34	53.7	54.25	58.76	54.0967	4.66333	3.8898e-05
Lgi1	Q9JIA1	LGI1_MOUSE	57.01	54.54	55.64	49.4	51.06	52.2	55.73	50.8867	4.84333	0.0110303
Lgi3	Q8K406	LGI3_MOUSE	57.25	54.98	55.54	50.54	49.95	49.85	55.9233	50.1133	5.81	0.0012534
Lgmn	O89017	LGMN_MOUSE	57.56	57.55	57.32	51.35	53.91	52.65	57.4767	52.6367	4.84	0.00286944
Lhpp	Q9D7I5	LHPP_MOUSE	56.9	56.72	55.99	54.99	54.06	52.71	56.5367	53.92	2.61667	0.0218789
Lias	Q99M04	LIAS_MOUSE	55.38	55.33	54.13	50.16	49.9	51.16	54.9467	50.4067	4.54	0.00126508
Limd2	Q8BGB5	LIMD2_MOUSE	61.75	58.91	61.19	55.73	54.09	56.84	60.6167	55.5533	5.06333	0.0127352
Lin7a	Q8JZS0	LIN7A_MOUSE	57.61	57.59	58.03	53.35	52.21	52.32	57.7433	52.6267	5.11667	0.000195633
Lin7b	O88951	LIN7B_MOUSE	57.81	56.86	56.55	55.19	52.65	52.19	57.0733	53.3433	3.73	0.0207549
Lin7c	O88952	LIN7C_MOUSE	61.11	62.38	62.49	55.8	54.79	56.22	61.9933	55.6033	6.39	0.00047937
Lingo1	Q9D1T0	LIGO1_MOUSE	56.42	55.9	55.94	51.89	52.09	53.64	56.0867	52.54	3.54667	0.0035689
Llgl1	Q80Y17	L2GL1_MOUSE	54.9	54.94	55.61	49.18	49.36	49.76	55.15	49.4333	5.71667	3.75219e-05
Lmcd1	Q8VEE1	LMCD1_MOUSE	56.84	56.74	55.96	52.43	51.71	52.63	56.5133	52.2567	4.25667	0.000417314
Lmna	P48678	LMNA_MOUSE	59.39	58.82	58.76	56.07	54.77	55.87	58.99	55.57	3.42	0.00162535
Lmnb1	P14733	LMNB1_MOUSE	62.18	58.96	62.28	55.67	56.19	56.52	61.14	56.1267	5.01333	0.0109578
Lonp1	Q8CGK3	LONM_MOUSE	54.42	53.52	54.14	49.1	48.89	48.67	54.0267	48.8867	5.14	6.2395e-05
Lpcat4	Q6NVG1	LPCT4_MOUSE	55.3	52.32	51.56	49.15	49.54	49.08	53.06	49.2567	3.80333	0.0297487
Lpin2	Q99PI5	LPIN2_MOUSE	58.08	57.06	57.17	51.14	50.58	52.6	57.4367	51.44	5.99667	0.000929973
Lrba	Q9ESE1	LRBA_MOUSE	56.57	56.5	56.81	51.53	52.57	52.63	56.6267	52.2433	4.38333	0.000288269
Lrp1b	Q9JI18	LRP1B_MOUSE	57.78	56.11	56.02	50.12	52.04	53.02	56.6367	51.7267	4.91	0.00874241
Lrpprc	Q6PB66	LPPRC_MOUSE	52.85	52.88	53.34	47.4	47.43	48.06	53.0233	47.63	5.39333	3.56108e-05
Lrrc14	Q8VC16	LRC14_MOUSE	48.92	52.78	50.92	45.68	47.36	46.04	50.8733	46.36	4.51333	0.0211766
Lrrc20	Q8CI70	LRC20_MOUSE	57.06	57.37	55.92	51.75	54.47	54.97	56.7833	53.73	3.05333	0.0491713
Lrrc40	Q9CRC8	LRC40_MOUSE	52.57	52.98	53.69	48.6	48.42	48.78	53.08	48.6	4.48	0.00019896
Lrrc47	Q505F5	LRC47_MOUSE	56.13	56.48	56.08	52.85	52.97	53.67	56.23	53.1633	3.06667	0.000422784
Lrrc4b	P0C192	LRC4B_MOUSE	58.14	59.02	59.94	53.95	48.62	50.23	59.0333	50.9333	8.1	0.00819224
Lrrc57	Q9D1G5	LRC57_MOUSE	55.98	56.27	56.02	52.05	52.18	53.99	56.09	52.74	3.35	0.00610758
Lrsam1	Q80ZI6	LRSM1_MOUSE	55.45	55.75	55.49	51.42	51.28	51.47	55.5633	51.39	4.17333	2.87202e-06
Lsm12	Q9D0R8	LSM12_MOUSE	58.84	58.77	58.98	56.12	55.57	54.62	58.8633	55.4367	3.42667	0.00149728
Lsm14a	Q8K2F8	LS14A_MOUSE	59.4	58.54	60.59	52.17	52.06	53.66	59.51	52.63	6.88	0.00094376
Lsm14b	Q8CGC4	LS14B_MOUSE	58.91	57.54	57.62	49.92	50.82	50.01	58.0233	50.25	7.77333	0.000124054
Lsm2	O35900	LSM2_MOUSE	58.35	58.08	61.98	52.91	53.24	54.94	59.47	53.6967	5.77333	0.0147754
Lsm4	Q9QXA5	LSM4_MOUSE	62.36	60.69	62.25	55.75	57.18	57.54	61.7667	56.8233	4.94333	0.00299502
Lsm5	P62322	LSM5_MOUSE	57.13	54.59	53.87	50.59	50.56	51.46	55.1967	50.87	4.32667	0.0137726
Lta4h	P24527	LKHA4_MOUSE	59.11	58.66	58.25	54.97	56.29	55.65	58.6733	55.6367	3.03667	0.00261727
Ltn1	Q6A009	LTN1_MOUSE	53.77	54.84	54.72	49.29	48.34	49.17	54.4433	48.9333	5.51	0.00025857
Luc7l	Q9CYI4	LUC7L_MOUSE	54.13	54.28	55.62	48.98	50.43	52.18	54.6767	50.53	4.14667	0.0162676
Luc7l2	Q7TNC4	LC7L2_MOUSE	60.89	56.78	58.61	51.29	50.43	51.08	58.76	50.9333	7.82667	0.00300353
Luc7l3	Q5SUF2	LC7L3_MOUSE	61.17	59.36	56.22	53.89	52.32	52.77	58.9167	52.9933	5.92333	0.0175681
Lxn	P70202	LXN_MOUSE	56.29	56.19	55.47	51.63	53.02	53.79	55.9833	52.8133	3.17	0.00971375
Lypla1	P97823	LYPA1_MOUSE	56.79	57.71	55.61	53.99	54.45	53.25	56.7033	53.8967	2.80667	0.0160876
Lypla2	Q9WTL7	LYPA2_MOUSE	57.2	57.48	55.85	54.94	55	53.17	56.8433	54.37	2.47333	0.0342595
Lyplal1	Q3UFF7	LYPL1_MOUSE	54.38	54.65	54.66	51.7	51.27	51.2	54.5633	51.39	3.17333	6.24637e-05
Lyrm4	Q8K215	LYRM4_MOUSE	55.13	54.19	55.58	51.19	50.77	51.84	54.9667	51.2667	3.7	0.00197879
Lysmd1	Q9D0E3	LYSM1_MOUSE	57.65	57.8	56.29	52.39	53.35	55.12	57.2467	53.62	3.62667	0.017717
Lyst	P97412	LYST_MOUSE	53.5	52.86	53.99	49.21	48.82	47.44	53.45	48.49	4.96	0.00139637
Lyz2	P08905	LYZ2_MOUSE	57.28	58.78	56.99	55.21	55.4	52.02	57.6833	54.21	3.47333	0.0474976
Lztfl1	Q9JHQ5	LZTL1_MOUSE	60.21	60.29	61.01	56.21	56.69	57.74	60.5033	56.88	3.62333	0.00220566
Macf1	Q69ZZ9	K0754_MOUSE	57.02	55.73	56.4	51.91	51.6	51.68	56.3833	51.73	4.65333	0.00026577
Macrod1	Q922B1	MACD1_MOUSE	52.95	54.84	54.51	50.4	50.86	50.84	54.1	50.7	3.4	0.00483646
Macrod2	Q3UYG8	MACD2_MOUSE	56.12	55.55	56.62	52.22	53.64	52.72	56.0967	52.86	3.23667	0.00334806
Mad1l1	Q9WTX8	MD1L1_MOUSE	52.66	54.11	54.2	49.39	49.98	49.71	53.6567	49.6933	3.96333	0.00167757
Madd	Q80U28-14	MADD_MOUSE	56.83	55.7	55.82	50.36	50.85	50.35	56.1167	50.52	5.59667	0.000143367
Maea	Q4VC33	MAEA_MOUSE	60.03	57.64	56.24	52.87	51.22	49.07	57.97	51.0533	6.91667	0.0113961
Magi1	Q6RHR9	MAGI1_MOUSE	58.39	57.96	59.43	52.36	52.83	55.41	58.5933	53.5333	5.06	0.0083504
Magi2	Q9WVQ1	MAGI2_MOUSE	59.05	57.45	60	54.9	53.19	54.93	58.8333	54.34	4.49333	0.00878698
Magi3	Q9EQJ9	MAGI3_MOUSE	54.35	55.07	54.51	49.75	47.67	51.48	54.6433	49.6333	5.01	0.0111432
Magoh	P61327	MGN_MOUSE	59.11	55.76	57.8	49.23	47.72	51.44	57.5567	49.4633	8.09333	0.00511436
Mal2	Q8BI08	MAL2_MOUSE	55.18	53.75	55.21	49.42	51.1	50.85	54.7133	50.4567	4.25667	0.00391999
Man2c1	Q91W89	MA2C1_MOUSE	56.35	56.12	55.99	53.25	53.28	52.4	56.1533	52.9767	3.17667	0.000492727
Map1lc3a	Q91VR7	MLP3A_MOUSE	57.19	56.19	56.49	51.88	49.33	51.43	56.6233	50.88	5.74333	0.00239174
Map1lc3b	Q9CQV6	MLP3B_MOUSE	53.49	52.88	54.43	48.81	49.29	45.54	53.6	47.88	5.72	0.0105423
Map1s	Q8C052	MAP1S_MOUSE	56.52	55.88	57.47	52.84	52.12	52.44	56.6233	52.4667	4.15667	0.00120298
Map2k1	P31938	MP2K1_MOUSE	55.8	55.83	55.57	51.69	50.74	51.47	55.7333	51.3	4.43333	0.000119872
Map2k2	Q63932	MP2K2_MOUSE	54.78	53.77	54.77	48.46	48.48	48.29	54.44	48.41	6.03	5.96525e-05
Map2k4	P47809	MP2K4_MOUSE	53.69	54.04	53.75	47.34	46.91	48.38	53.8267	47.5433	6.28333	0.000151984
Map2k5	Q9WVS7	MP2K5_MOUSE	51.81	52.13	53.38	46.9	45.91	48.37	52.44	47.06	5.38	0.00333434
Map2k6	P70236	MP2K6_MOUSE	54.12	53.67	53.83	47.78	46.86	46.5	53.8733	47.0467	6.82667	7.13615e-05
Map2k7	Q8CE90-2	MP2K7_MOUSE	55.18	54.38	54.77	49.03	48.03	49.19	54.7767	48.75	6.02667	0.00015064
Map3k4	O08648	M3K4_MOUSE	56.13	55.41	58.25	51.14	50.41	50.84	56.5967	50.7967	5.8	0.00272533
Map3k5	O35099	M3K5_MOUSE	54.87	54.12	54.39	49.84	49.02	50.1	54.46	49.6533	4.80667	0.000255165
Map3k7	Q62073	M3K7_MOUSE	56.21	55.64	54.45	49.29	49.83	51.18	55.4333	50.1	5.33333	0.00222202
Map4k3	Q99JP0	M4K3_MOUSE	57.24	53.82	54.27	49.2	48.98	49.35	55.11	49.1767	5.93333	0.00531872
Map4k4	P97820	M4K4_MOUSE	55.18	53.49	55.84	48.83	48.82	51.81	54.8367	49.82	5.01667	0.014564
Map4k5	Q8BPM2	M4K5_MOUSE	53.3	53.8	52.78	48.45	47.67	48.58	53.2933	48.2333	5.06	0.000245836
Map7d1	A2AJI0	MA7D1_MOUSE	61.11	59.05	58.71	48.88	48.53	49.32	59.6233	48.91	10.7133	0.00016597
Mapk1	P63085	MK01_MOUSE	56.28	56.12	55.31	52.29	52.18	52.16	55.9033	52.21	3.69333	0.000259848
Mapk10	Q61831	MK10_MOUSE	54.26	53.18	54.4	49.64	48.77	49.96	53.9467	49.4567	4.49	0.00102165
Mapk11	Q9WUI1	MK11_MOUSE	53.25	52.91	52.23	47.76	48.28	47.03	52.7967	47.69	5.10667	0.000408842
Mapk14	P47811	MK14_MOUSE	52.74	55.15	55.77	49.08	50.44	50.23	54.5533	49.9167	4.63667	0.0103189
Mapk3	Q63844	MK03_MOUSE	54.17	53.97	54.26	48.51	48.2	48.96	54.1333	48.5567	5.57667	1.92387e-05
Mapk4	Q6P5G0	MK04_MOUSE	54.54	55.05	55.2	49.45	47.75	42.72	54.93	46.64	8.29	0.0150609
Mapk8	Q91Y86	MK08_MOUSE	52.8	52.34	55.26	47.96	46.81	49.17	53.4667	47.98	5.48667	0.00840936
Mapk9	Q9WTU6	MK09_MOUSE	58.2	56.56	57.67	52.48	52.54	52.47	57.4767	52.4967	4.98	0.000501961
Mapre1	Q61166	MARE1_MOUSE	57.42	56.78	55.93	53.99	53.61	54.61	56.71	54.07	2.64	0.00713171
Mapre2	Q8R001	MARE2_MOUSE	54.5	53.2	52.93	48.15	46.92	47.23	53.5433	47.4333	6.11	0.000556096
Mapre3	Q6PER3	MARE3_MOUSE	56.5	56.94	55.63	53.27	52.53	53.37	56.3567	53.0567	3.3	0.00212015
Mark1	Q8VHJ5	MARK1_MOUSE	56.7	53.39	55.64	47.75	47.25	48.19	55.2433	47.73	7.51333	0.00176321
Mark2	Q05512	MARK2_MOUSE	57.33	53.53	54.69	47.38	46.48	47.2	55.1833	47.02	8.16333	0.00213142
Mark3	Q03141	MARK3_MOUSE	55.84	53.76	55.95	47.22	47.26	47.74	55.1833	47.4067	7.77667	0.000443721
Mars1	Q68FL6	SYMC_MOUSE	54.95	53.48	54.31	48.3	47.67	48.85	54.2467	48.2733	5.97333	0.000394362
Mars2	Q499X9	SYMM_MOUSE	56.59	56.45	54.47	53.36	51.64	51.2	55.8367	52.0667	3.77	0.0165724
Mast1	Q9R1L5	MAST1_MOUSE	58.94	59.6	57.87	50.98	50.19	50.6	58.8033	50.59	8.21333	0.000119896
Mast3	Q3U214	MAST3_MOUSE	53.64	55.57	56.13	47.54	49.49	47.34	55.1133	48.1233	6.99	0.00236784
Mat2a	Q3THS6	METK2_MOUSE	56.84	56.77	56.69	53.46	52.44	52.52	56.7667	52.8067	3.96	0.000277532
Mat2b	Q99LB6-2	MAT2B_MOUSE	54.65	55.02	55.56	51.04	51.15	50.85	55.0767	51.0133	4.06333	0.000128125
Matk	P41242	MATK_MOUSE	52.32	53.02	52.6	46.91	46.72	46.17	52.6467	46.6	6.04667	3.625e-05
Matr3	Q8K310	MATR3_MOUSE	56.67	53.77	55.14	48.52	47.9	48.18	55.1933	48.2	6.99333	0.00122516
Mbd3	Q9Z2D8	MBD3_MOUSE	56.51	56.69	57.77	48.07	49.74	47.95	56.99	48.5867	8.40333	0.0002744
Mblac2	Q8BL86	MBLC2_MOUSE	57.46	55.49	52.8	49.97	50.54	48.92	55.25	49.81	5.44	0.0190993
Mcam	Q8R2Y2	MUC18_MOUSE	62.59	60.91	61.14	55.26	57.73	57.71	61.5467	56.9	4.64667	0.00884042
Mcat	Q8R3F5	FABD_MOUSE	57.96	56.32	58.43	54.41	52.95	54.66	57.57	54.0067	3.56333	0.0128549
Mccc1	Q99MR8	MCCA_MOUSE	53.56	53.26	53.55	48.77	48.48	48.53	53.4567	48.5933	4.86333	3.33929e-06
Mccc2	Q3ULD5	MCCB_MOUSE	60.79	60.98	60.55	57.18	59.05	56.1	60.7733	57.4433	3.33	0.018702
Mcf2l	Q64096	MCF2L_MOUSE	54.34	51.62	53.96	47.85	45.91	47.88	53.3067	47.2133	6.09333	0.00472061
Mcmbp	Q8R3C0	MCMBP_MOUSE	54.05	53.82	53.68	48.25	48.01	49.74	53.85	48.6667	5.18333	0.000715508
Mcts1	Q9DB27	MCTS1_MOUSE	55.91	55.93	55.45	52.29	52.28	51.33	55.7633	51.9667	3.79667	0.000432382
Mdh1	P14152	MDHC_MOUSE	57.36	57.16	56.37	52.93	52.82	52.51	56.9633	52.7533	4.21	0.00021074
Mdh2	P08249	MDHM_MOUSE	57.36	57.32	56.68	53.76	52.9	53.73	57.12	53.4633	3.65667	0.000515994
Mdk	P12025	MK_MOUSE	60.31	60.92	61.23	53.35	53.42	53.66	60.82	53.4767	7.34333	1.36828e-05
Mdp1	Q9D967	MGDP1_MOUSE	56.55	55.4	55.24	51.37	51.61	52.31	55.73	51.7633	3.96667	0.00136404
Me1	P06801	MAOX_MOUSE	59.69	59.73	60.54	54.49	54.46	55.23	59.9867	54.7267	5.26	0.000148763
Me2	Q99KE1	MAOM_MOUSE	55.07	55.13	54.92	50.69	51.14	51.53	55.04	51.12	3.92	9.75406e-05
Me3	Q8BMF3	MAON_MOUSE	59.98	60.39	58.6	55.19	56.3	55.61	59.6567	55.7	3.95667	0.00329643
Meak7	Q8K0P3	MEAK7_MOUSE	63.97	57.4	56.43	50.96	51.74	50.69	59.2667	51.13	8.13667	0.0271337
Mecr	Q9DCS3	MECR_MOUSE	55.26	54.61	54	51.43	51.45	50.27	54.6233	51.05	3.57333	0.00258257
Med23	Q80YQ2	MED23_MOUSE	53.1	52.03	52	49.02	48.02	46.58	52.3767	47.8733	4.50333	0.00479394
Mef2c	Q8CFN5	MEF2C_MOUSE	59.24	58.95	57.76	54.56	56.61	55.49	58.65	55.5533	3.09667	0.0142367
Mef2d	Q63943	MEF2D_MOUSE	57.66	58.18	57.89	54.18	55.87	54.88	57.91	54.9767	2.93333	0.0046223
Memo1	Q91VH6	MEMO1_MOUSE	54.84	55.17	54.74	52.5	52.59	52.91	54.9167	52.6667	2.25	0.000234984
Metap1	Q8BP48	MAP11_MOUSE	54.2	54.19	54.84	49.52	49.33	49.4	54.41	49.4167	4.99333	2.31619e-05
Metap2	O08663	MAP2_MOUSE	60.26	58.57	61.06	52.53	54.1	54.04	59.9633	53.5567	6.40667	0.00202261
Mettl13	Q91YR5	EFNMT_MOUSE	52.4	53.55	52.13	47.52	47.63	45.88	52.6933	47.01	5.68333	0.00134938
Mettl16	Q9CQG2	MET16_MOUSE	56.02	55.25	53.81	49.44	51.15	49.99	55.0267	50.1933	4.83333	0.00415573
Mettl26	Q9DCS2	MTL26_MOUSE	54.66	54.28	54.9	50.41	49.65	50.36	54.6133	50.14	4.47333	0.000125174
Mettl3	Q8C3P7	MTA70_MOUSE	54.99	55.97	55.14	51.74	51.58	52.54	55.3667	51.9533	3.41333	0.00131025
Mfsd6	Q8CBH5-2	MFSD6_MOUSE	58.7	56.18	64.78	48.45	50.27	46.37	59.8867	48.3633	11.5233	0.0144933
Mgll	O35678	MGLL_MOUSE	57.14	54.27	55.56	51	51.07	50.04	55.6567	50.7033	4.95333	0.0051874
Mib1	Q80SY4	MIB1_MOUSE	56.29	55.32	55.42	52.33	52.01	53.16	55.6767	52.5	3.17667	0.00232073
Mical1	Q8VDP3	MICA1_MOUSE	57.47	54.41	55.68	53.74	52.21	51.23	55.8533	52.3933	3.46	0.0395445
Mical3	Q8CJ19	MICA3_MOUSE	58.73	58.58	60.58	53.02	52.5	54.55	59.2967	53.3567	5.94	0.00261979
Micall1	Q8BGT6	MILK1_MOUSE	59.07	59.3	57.97	53.27	53.6	54.66	58.78	53.8433	4.93667	0.00109225
Mid1ip1	Q9CQ20	M1IP1_MOUSE	53.81	54.33	54.28	49.88	49.65	49.54	54.14	49.69	4.45	2.12101e-05
Mif	P34884	MIF_MOUSE	58.19	58.09	58.63	51.92	52.98	52.35	58.3033	52.4167	5.88667	7.29566e-05
Mif4gd	Q3UBZ5	MI4GD_MOUSE	54.51	53.88	54.16	49.18	50.98	49.67	54.1833	49.9433	4.24	0.0017138
Mindy1	Q76LS9	MINY1_MOUSE	58.63	58.34	58.13	52.67	53.78	53.1	58.3667	53.1833	5.18333	0.000126785
Mindy2	Q6PDI6	MINY2_MOUSE	62.07	58.97	62.28	54.34	55.75	53.69	61.1067	54.5933	6.51333	0.0061191
Mink1	Q9JM52	MINK1_MOUSE	56.23	55.07	56.82	50.03	49.02	49.61	56.04	49.5533	6.48667	0.000393188
Minpp1	Q9Z2L6	MINP1_MOUSE	58.92	66.1	59.26	51.38	54.94	55.59	61.4267	53.97	7.45667	0.0496944
Mios	Q8VE19	MIOS_MOUSE	55	55.37	54.83	50.89	50.2	51.9	55.0667	50.9967	4.07	0.0014254
Mipep	A6H611	MIPEP_MOUSE	54.4	54.94	53.89	47.78	49.71	48.79	54.41	48.76	5.65	0.000878834
Mkln1	O89050	MKLN1_MOUSE	56.71	56.01	56.92	53.08	54.08	53.88	56.5467	53.68	2.86667	0.0022241
Mkrn2	Q9ERV1	MKRN2_MOUSE	56.17	55.5	55.99	50.25	50.48	52.16	55.8867	50.9633	4.92333	0.00148598
Mlec	Q6ZQI3	MLEC_MOUSE	53.83	50.86	52.8	47.29	48.42	46.04	52.4967	47.25	5.24667	0.00910559
Mlf2	Q99KX1	MLF2_MOUSE	60	55.57	57.93	53.15	53.71	50.53	57.8333	52.4633	5.37	0.0290675
Mlst8	Q9DCJ1	LST8_MOUSE	54.32	55.1	54.32	50.32	49.84	50.51	54.58	50.2233	4.35667	0.000184882
Mms19	Q9D071	MMS19_MOUSE	54.29	54.86	54.57	46.52	47.97	47.01	54.5733	47.1667	7.40667	8.44554e-05
Mmut	P16332	MUTA_MOUSE	55.33	55.09	55.29	50.79	50.96	51.15	55.2367	50.9667	4.27	4.77981e-06
Mob2	Q8VI63	MOB2_MOUSE	54.25	54.15	54.64	48.85	48.81	49.85	54.3467	49.17	5.17667	0.000153966
Mob4	Q6PEB6	PHOCN_MOUSE	59.33	60.94	58.04	54.95	55.81	56.62	59.4367	55.7933	3.64333	0.0196806
Mocs3	A2BDX3	MOCS3_MOUSE	53.23	52.22	52.28	48.39	47.46	46.68	52.5767	47.51	5.06667	0.00102808
Mon1a	Q6PDG8	MON1A_MOUSE	54.63	53.48	53.54	49.31	49	50.43	53.8833	49.58	4.30333	0.00168205
Mon2	Q80TL7	MON2_MOUSE	53.28	53.53	53.93	48.14	48.24	48.69	53.58	48.3567	5.22333	3.29551e-05
Morn4	Q6PGF2	MORN4_MOUSE	57.42	54.07	58.79	51.71	53.31	52.38	56.76	52.4667	4.29333	0.0437928
Mpdu1	Q9R0Q9	MPU1_MOUSE	54.14	52.35	54.52	49.48	49.99	49.12	53.67	49.53	4.14	0.0044235
Mpdz	Q8VBX6	MPDZ_MOUSE	59.39	59.12	58.93	50.94	53.71	51.97	59.1467	52.2067	6.94	0.00106448
Mpi	Q924M7	MPI_MOUSE	57.32	58.17	56.41	52.96	54.39	54.45	57.3	53.9333	3.36667	0.00875406
Mpp1	P70290	EM55_MOUSE	53.06	53.77	54.01	48.36	48.75	49.29	53.6133	48.8	4.81333	0.000253893
Mpp2	Q9WV34	MPP2_MOUSE	53.43	53.48	54.18	46.9	46.54	47.76	53.6967	47.0667	6.63	0.000108477
Mpp3	O88910	MPP3_MOUSE	57.29	55.47	55.87	51.77	51.67	53.01	56.21	52.15	4.06	0.00440556
Mpped2	Q9CZJ0	MPPD2_MOUSE	59.04	57.11	59.22	52.96	51.85	54.53	58.4567	53.1133	5.34333	0.00656687
Mpst	Q99J99	THTM_MOUSE	53.5	54.37	53.79	49.55	49.76	48.64	53.8867	49.3167	4.57	0.000437516
Mras	O08989	RASM_MOUSE	52.67	57.54	54.98	49	46.23	48.59	55.0633	47.94	7.12333	0.0124805
Mri1	Q9CQT1	MTNA_MOUSE	59.46	58.1	58.47	52.34	52.31	52.49	58.6767	52.38	6.29667	0.000104642
Mrpl18	Q9CQL5	RM18_MOUSE	53.22	52.03	50.49	49.71	49.03	49.28	51.9133	49.34	2.57333	0.0342428
Mrpl27	Q99N92	RM27_MOUSE	52.96	51.12	52.84	49.13	47.18	46.14	52.3067	47.4833	4.82333	0.0103776
Mrpl37	Q921S7	RM37_MOUSE	55.4	51.33	50.82	45.18	43.59	45.11	52.5167	44.6267	7.89	0.00685742
Mrpl39	Q9JKF7	RM39_MOUSE	54.41	52.16	51.95	50.4	49.07	49.02	52.84	49.4967	3.34333	0.0211505
Mrpl44	Q9CY73	RM44_MOUSE	54.59	52.53	53.55	50.57	51.34	49.21	53.5567	50.3733	3.18333	0.0208887
Mrpl45	Q9D0Q7	RM45_MOUSE	51.66	54.64	53.05	47.24	47.87	45.03	53.1167	46.7133	6.40333	0.00625938
Mrpl46	Q9EQI8	RM46_MOUSE	55.19	53.34	52.07	48.1	47.88	46.93	53.5333	47.6367	5.89667	0.00376228
Mrpl53	Q9D1H8	RM53_MOUSE	51.99	51.11	54.39	49.56	47.99	48.42	52.4967	48.6567	3.84	0.0241255
Mrpl58	Q8R035	ICT1_MOUSE	55.49	54.44	54.55	53.09	51.2	48.52	54.8267	50.9367	3.89	0.0466029
Mrps17	Q9CQE3	RT17_MOUSE	51.1	51.73	52.86	46.58	47.33	49.26	51.8967	47.7233	4.17333	0.0117506
Mrps22	Q9CXW2	RT22_MOUSE	55.22	53.61	54.6	50.43	49.18	48.89	54.4767	49.5	4.97667	0.00171079
Mrps23	Q8VE22	RT23_MOUSE	52.85	52.7	53.12	48.09	48.14	48.28	52.89	48.17	4.72	4.04099e-06
Mrps26	Q80ZS3	RT26_MOUSE	52.3	53.49	53.47	47.08	49.22	49.72	53.0867	48.6733	4.41333	0.00802708
Mrps27	Q8BK72	RT27_MOUSE	54.85	54.04	55.94	50.58	51.58	51.43	54.9433	51.1967	3.74667	0.00406721
Mrps30	Q9D0G0	RT30_MOUSE	52.05	49.11	55.18	44.97	46.36	46.51	52.1133	45.9467	6.16667	0.0275654
Mrps34	Q9JIK9	RT34_MOUSE	54.24	51.92	54.83	48.3	48.39	47.45	53.6633	48.0467	5.61667	0.00390029
Mrps7	Q80X85	RT07_MOUSE	51.73	50.47	51.96	46.94	47.49	41.6	51.3867	45.3433	6.04333	0.035398
Mrrf	Q9D6S7	RRFM_MOUSE	57.05	57.07	57.55	52.84	53.34	55.22	57.2233	53.8	3.42333	0.00996212
Mrtfb	P59759	MRTFB_MOUSE	60.47	59.65	63.41	53.69	54.35	54.18	61.1767	54.0733	7.10333	0.00358548
Msi1	Q61474	MSI1H_MOUSE	55.69	51.58	53.61	50.17	48.8	49.4	53.6267	49.4567	4.17	0.0290141
Msi2	Q920Q6	MSI2H_MOUSE	54.45	54.5	53.59	49.07	49.2	46.61	54.18	48.2933	5.88667	0.0027404
Msn	P26041	MOES_MOUSE	58.04	57.16	56.76	54.89	55.15	54.3	57.32	54.78	2.54	0.00501147
Msra	Q9D6Y7	MSRA_MOUSE	53.9	52.68	53.86	48.23	48.02	49.17	53.48	48.4733	5.00667	0.000720856
Msto1	Q2YDW2	MSTO1_MOUSE	53.98	54.03	55.56	49.17	49.78	50.91	54.5233	49.9533	4.57	0.00327289
Mta1	Q8K4B0	MTA1_MOUSE	56.1	54.68	55.67	48.29	49.07	49.77	55.4833	49.0433	6.44	0.000425806
Mta2	Q9R190	MTA2_MOUSE	55.43	55.56	56.27	47.75	49.69	50.83	55.7533	49.4233	6.33	0.00249562
Mta3	Q924K8	MTA3_MOUSE	55.81	55.55	55.14	48.42	49.59	50.38	55.5	49.4633	6.03667	0.000555348
Mtap	Q9CQ65	MTAP_MOUSE	60.18	58.96	59.6	54.26	53.42	55.96	59.58	54.5467	5.03333	0.00366842
Mtcl3	Q6NZL0	MTCL3_MOUSE	62.63	57.98	61.61	54.54	55.23	53.91	60.74	54.56	6.18	0.0133902
Mterf2	Q8BKY8	MTEF2_MOUSE	51.97	53.33	50.34	46.34	47.18	47.74	51.88	47.0867	4.79333	0.00739699
Mtfr1l	Q9CWE0	MFR1L_MOUSE	55.67	54.34	55.75	49.02	50	48.43	55.2533	49.15	6.10333	0.000704448
Mthfd1	Q922D8	C1TC_MOUSE	52.48	52.55	52.67	46.78	46.66	47.35	52.5667	46.93	5.63667	1.37708e-05
Mthfd1l	Q3V3R1	C1TM_MOUSE	52.5	53.02	52.79	47.26	46.79	47.3	52.77	47.1167	5.65333	1.42135e-05
Mtif2	Q91YJ5	IF2M_MOUSE	52.7	52.29	53	47.23	46.59	48.44	52.6633	47.42	5.24333	0.000830334
Mtm1	Q9Z2C5	MTM1_MOUSE	56.87	54.3	57.64	51.25	51.01	53.24	56.27	51.8333	4.43667	0.0227649
Mtmr1	Q9Z2C4	MTMR1_MOUSE	54.97	54.97	54.55	49.46	49.34	48.61	54.83	49.1367	5.69333	4.55568e-05
Mtmr10	Q7TPM9	MTMRA_MOUSE	58.02	56.61	57.17	52.23	50.25	51.1	57.2667	51.1933	6.07333	0.000997542
Mtmr12	Q80TA6	MTMRC_MOUSE	59.4	58.42	58.12	55.76	53.81	54.15	58.6467	54.5733	4.07333	0.00468797
Mtmr2	Q9Z2D1	MTMR2_MOUSE	56.73	56.54	56.37	52.1	51.89	52.51	56.5467	52.1667	4.38	3.10226e-05
Mtmr3	Q8K296	MTMR3_MOUSE	56.66	57.36	58.65	52.22	51.52	50.61	57.5567	51.45	6.10667	0.00121467
Mtmr6	Q8VE11	MTMR6_MOUSE	53.32	51.49	54.25	48.1	47.77	48.11	53.02	47.9933	5.02667	0.00356282
Mtmr7	Q9Z2C9	MTMR7_MOUSE	52.57	53.21	53.56	48.77	48.53	49.41	53.1133	48.9033	4.21	0.000422431
Mtmr9	Q9Z2D0	MTMR9_MOUSE	54.11	54.76	54.33	50.64	50.85	50.67	54.4	50.72	3.68	5.3211e-05
Mtor	Q9JLN9	MTOR_MOUSE	53.32	52.73	53.34	48.67	48.72	48.99	53.13	48.7933	4.33667	4.15218e-05
Mtr	A6H5Y3	METH_MOUSE	54.9	52.83	54.9	52.35	48.83	49.88	54.21	50.3533	3.85667	0.0368162
Mtrex	Q9CZU3	MTREX_MOUSE	56.03	56.01	56.07	51.6	50.77	53.26	56.0367	51.8767	4.16	0.0047374
Mtss1	Q8R1S4	MTSS1_MOUSE	60.54	59.25	60.79	54.72	53.89	56.74	60.1933	55.1167	5.07667	0.00640385
Mtss2	Q6P9S0	MTSS2_MOUSE	59.67	58.88	57.52	54.97	55.64	53.94	58.69	54.85	3.84	0.00861662
Mturn	Q8CGA4	MTURN_MOUSE	59.43	60.74	59.48	51.77	54.82	56.24	59.8833	54.2767	5.60667	0.015558
Mtus2	Q3UHD3	MTUS2_MOUSE	58.05	61.41	54.42	49.24	48.47	48.81	57.96	48.84	9.12	0.0108951
Mvb12b	Q6KAU4	MB12B_MOUSE	54.08	55.05	54.5	51.1	49.38	50.77	54.5433	50.4167	4.12667	0.00230063
Mvd	Q99JF5	MVD1_MOUSE	54.73	54.68	54.42	50.07	50.74	49.49	54.61	50.1	4.51	0.0002704
Mvk	Q9R008	KIME_MOUSE	55.4	54.76	55.12	51.7	50.4	50.44	55.0933	50.8467	4.24667	0.000799556
Mybbp1a	Q7TPV4	MBB1A_MOUSE	60.12	58.6	56.16	44.8	43.15	45.85	58.2933	44.6	13.6933	0.000604944
Mycbp2	Q7TPH6	MYCB2_MOUSE	56.37	53.27	52.32	47.4	47.36	49.91	53.9867	48.2233	5.76333	0.0178443
Mydgf	Q9CPT4	MYDGF_MOUSE	59.98	61.76	58.72	51.79	54.27	52.52	60.1533	52.86	7.29333	0.00315062
Myef2	Q8C854	MYEF2_MOUSE	56.72	53.58	55.56	47.78	47.49	47.81	55.2867	47.6933	7.59333	0.00118698
Myg1	Q9JK81	MYG1_MOUSE	54.11	54.7	54.61	49.63	49.13	49.83	54.4733	49.53	4.94333	5.83591e-05
Myh10	Q61879	MYH10_MOUSE	54.66	51.31	51.79	45.95	45.28	45.48	52.5867	45.57	7.01667	0.00274444
Myh11	O08638	MYH11_MOUSE	58.66	54.75	57.86	50.85	50.02	50.81	57.09	50.56	6.53	0.00592467
Myh14	Q6URW6	MYH14_MOUSE	58.76	56.8	57.72	50.78	51.48	51.96	57.76	51.4067	6.35333	0.000657872
Myh9	Q8VDD5	MYH9_MOUSE	60.71	55.39	57.11	49.95	49.31	49.03	57.7367	49.43	8.30667	0.00642094
Mylk	Q6PDN3	MYLK_MOUSE	61.04	60.9	61.28	54.42	54.79	54.25	61.0733	54.4867	6.58667	4.50993e-06
Myo18a	Q9JMH9	MY18A_MOUSE	56.53	54.84	55.86	49.58	49.21	49.86	55.7433	49.55	6.19333	0.000298066
Myo1b	P46735	MYO1B_MOUSE	55.43	53.69	55.04	49.74	46.66	49.42	54.72	48.6067	6.11333	0.00531526
Myo5a	Q99104	MYO5A_MOUSE	55.73	52.4	53.97	47.9	47.59	47.41	54.0333	47.6333	6.4	0.00275904
Myo6	Q64331	MYO6_MOUSE	57.38	54.69	55.24	49.09	48.84	50.31	55.77	49.4133	6.35667	0.00247243
Naa10	Q9QY36	NAA10_MOUSE	56.28	54.54	56.17	52.1	51.65	52.96	55.6633	52.2367	3.42667	0.00733516
Naa15	Q80UM3	NAA15_MOUSE	55.76	54.98	55.49	51.22	51.44	51.29	55.41	51.3167	4.09333	6.67434e-05
Naa25	Q8BWZ3	NAA25_MOUSE	53.83	54.21	53.91	49.83	50.15	50.78	53.9833	50.2533	3.73	0.000247217
Naa30	Q8CES0	NAA30_MOUSE	56.09	53.77	55.88	48.89	48.23	48.78	55.2467	48.6333	6.61333	0.0010018
Naa35	Q6PHQ8	NAA35_MOUSE	54.15	53.75	59.14	47.17	46.68	47.63	55.68	47.16	8.52	0.00831792
Naa38	Q9D2U5	LSMD1_MOUSE	58.87	57.78	60.38	50.89	49.36	51.68	59.01	50.6433	8.36667	0.00118511
Naa50	Q6PGB6	NAA50_MOUSE	53.66	53.41	54.99	49.69	50.44	50.64	54.02	50.2567	3.76333	0.00271373
Naa80	Q9R123	NAA80_MOUSE	52.87	53.92	53.91	46.32	46.95	48.69	53.5667	47.32	6.24667	0.00138204
Nab2	Q61127	NAB2_MOUSE	52.52	54.9	54.61	46.52	48.27	49.99	54.01	48.26	5.75	0.0100639
Naca	P70670	NACAM_MOUSE	60.81	60.93	60.28	54.34	56.37	55.07	60.6733	55.26	5.41333	0.00098572
Nacc2	Q9DCM7	NACC2_MOUSE	53.69	54.17	52.92	48.44	51.18	50.61	53.5933	50.0767	3.51667	0.018121
Nadk2	Q8C5H8-2	NAKD2_MOUSE	54.91	56.08	55.65	51.91	52.44	52.06	55.5467	52.1367	3.41	0.000822113
Nae1	Q8VBW6	ULA1_MOUSE	57.75	57.77	57.2	53.69	53.76	54.12	57.5733	53.8567	3.71667	8.49035e-05
Naga	Q9QWR8	NAGAB_MOUSE	55.28	54.33	54.01	49.42	47.95	49.93	54.54	49.1	5.44	0.0015225
Nagk	Q9QZ08	NAGK_MOUSE	59.5	59.15	58.95	55.51	54.75	54.44	59.2	54.9	4.3	0.00027
Nampt	Q99KQ4	NAMPT_MOUSE	57.98	57.44	57.95	53.92	53.38	54.21	57.79	53.8367	3.95333	0.000190905
Nanp	Q9CPT3	NANP_MOUSE	54.88	54.69	54.47	50.45	50.13	49.56	54.68	50.0467	4.63333	8.48982e-05
Nans	Q99J77	SIAS_MOUSE	55.51	55.56	55.66	50.73	51.29	51.4	55.5767	51.14	4.43667	3.08555e-05
Nap1l1	P28656	NP1L1_MOUSE	56.4	55.23	55.76	51.69	52.24	52.4	55.7967	52.11	3.68667	0.00077603
Napa	Q9DB05	SNAA_MOUSE	60.55	58.31	59.12	51.49	52.35	52.95	59.3267	52.2633	7.06333	0.000823904
Napb	P28663	SNAB_MOUSE	60.98	58.51	59.19	52.35	52.08	51.88	59.56	52.1033	7.45667	0.00057214
Napg	Q9CWZ7	SNAG_MOUSE	61.1	60.74	60.91	56.25	55.75	57.09	60.9167	56.3633	4.55333	0.00035496
Naprt	Q8CC86	PNCB_MOUSE	57.62	58.05	58.04	51.71	52.08	52.57	57.9033	52.12	5.78333	3.55769e-05
Nars1	Q8BP47	SYNC_MOUSE	53.34	53.49	53.88	48.33	48	48.42	53.57	48.25	5.32	1.32076e-05
Nat8l	Q3UGX3	NAT8L_MOUSE	55.46	53.75	55.13	49.78	50.93	50.97	54.78	50.56	4.22	0.00295433
Nav1	Q8CH77	NAV1_MOUSE	57.06	60.93	61.63	52.74	50.19	49.74	59.8733	50.89	8.98333	0.00615992
Naxd	Q9CZ42-2	NNRD_MOUSE	56.95	59.64	56.74	52.17	53.38	54.64	57.7767	53.3967	4.38	0.0203271
Naxe	Q8K4Z3	NNRE_MOUSE	54.95	55.15	55.71	51.11	52.32	51.31	55.27	51.58	3.69	0.00108828
Nbea	Q9EPN1	NBEA_MOUSE	57.75	57.48	57.25	53.26	53.89	54.22	57.4933	53.79	3.70333	0.000305116
Ncald	Q91X97	NCALD_MOUSE	58.58	56.95	58.45	55.24	56.24	56.22	57.9933	55.9	2.09333	0.027662
Ncam2	O35136	NCAM2_MOUSE	65.68	58.27	60.23	51.23	51.15	55.42	61.3933	52.6	8.79333	0.0286507
Ncbp1	Q3UYV9	NCBP1_MOUSE	54.67	54.35	53.13	47.79	47.59	49.05	54.05	48.1433	5.90667	0.000837268
Ncdn	Q9Z0E0	NCDN_MOUSE	54.38	54.39	54.36	48.96	48.84	48.72	54.3767	48.84	5.53667	1.51754e-07
Nceh1	Q8BLF1	NCEH1_MOUSE	55.82	51.99	53.09	49.04	50	48.42	53.6333	49.1533	4.48	0.0217936
Nck1	Q99M51	NCK1_MOUSE	53.85	51.99	54.2	49.96	49.89	50.1	53.3467	49.9833	3.36333	0.00813489
Nck2	O55033	NCK2_MOUSE	53.15	52.02	53.39	48.81	48.6	48.89	52.8533	48.7667	4.08667	0.000691231
Nckap1	P28660	NCKP1_MOUSE	56.99	56.76	55.91	53.67	53.79	53.5	56.5533	53.6533	2.9	0.00102576
Nckap1l	Q8K1X4	NCKPL_MOUSE	53.78	53.15	53.92	49.3	48.86	49.13	53.6167	49.0967	4.52	7.37797e-05
Nckipsd	Q9ESJ4	SPN90_MOUSE	55.52	54.93	54.97	50.48	50.56	50.95	55.14	50.6633	4.47667	4.81476e-05
Ncoa1	P70365	NCOA1_MOUSE	59.27	60.89	63.37	53.65	52.64	55.66	61.1767	53.9833	7.19333	0.00840223
Ncoa2	Q61026	NCOA2_MOUSE	65.13	59.29	60.42	54.98	51.67	55.28	61.6133	53.9767	7.63667	0.0230498
Ncoa5	Q91W39	NCOA5_MOUSE	57.08	54.89	54.7	48.44	47.74	49.38	55.5567	48.52	7.03667	0.00144069
Ncoa7	Q6DFV7	NCOA7_MOUSE	59.15	58.89	59.03	53.58	53.75	53.83	59.0233	53.72	5.30333	9.28371e-07
Ncor2	Q9WU42	NCOR2_MOUSE	58.58	57.15	57.08	51.27	52.09	51.67	57.6033	51.6767	5.92667	0.000400311
Ndrg1	Q62433	NDRG1_MOUSE	60.59	57.76	58.63	55.57	55.41	55.76	58.9933	55.58	3.41333	0.0154879
Ndrg2	Q9QYG0	NDRG2_MOUSE	56.19	55.24	56.35	51.17	51.49	51.34	55.9267	51.3333	4.59333	0.000213985
Ndrg3	Q9QYF9	NDRG3_MOUSE	58.67	57.79	58.38	53.51	53.33	53.81	58.28	53.55	4.73	8.76895e-05
Ndrg4	Q8BTG7-3	NDRG4_MOUSE	58.14	57.29	56.69	53.64	52.87	53.91	57.3733	53.4733	3.9	0.0017339
Ndufaf1	Q9CWX2	CIA30_MOUSE	53.44	52.33	53.99	47.33	46.99	47.1	53.2533	47.14	6.11333	0.000253667
Ndufaf2	Q59J78	NDUF2_MOUSE	56.17	57.43	57.19	54.62	55.28	54.87	56.93	54.9233	2.00667	0.00965995
Ndufaf3	Q9JKL4	NDUF3_MOUSE	58.64	57.04	56.91	52.04	47.67	52.35	57.53	50.6867	6.84333	0.0131562
Ndufaf5	A2APY7	NDUF5_MOUSE	53.98	54.56	54.33	49.37	47.87	50.37	54.29	49.2033	5.08667	0.00241594
Ndufaf7	Q9CWG8	NDUF7_MOUSE	53.66	55.55	55.22	51.99	51.89	52.42	54.81	52.1	2.71	0.011001
Necab1	Q8BG18	NECA1_MOUSE	58.15	58.24	57.04	55.26	53.77	54.55	57.81	54.5267	3.28333	0.00473933
Necab2	Q91ZP9	NECA2_MOUSE	60.89	59.59	62.14	55.91	56.38	55.8	60.8733	56.03	4.84333	0.00306962
Nedd4	P46935	NEDD4_MOUSE	53.8	54.1	53.97	47.83	47.6	47.51	53.9567	47.6467	6.31	1.04281e-06
Nek7	Q9ES74	NEK7_MOUSE	53.27	53.92	55.08	48.05	49.79	50.5	54.09	49.4467	4.64333	0.00670014
Nek9	Q8K1R7	NEK9_MOUSE	60.21	59.78	59.36	54.48	53.54	53.5	59.7833	53.84	5.94333	0.000123544
Nelfa	Q8BG30	NELFA_MOUSE	57.01	57.86	54.92	48.41	50.09	44.01	56.5967	47.5033	9.09333	0.0106661
Nelfb	Q8C4Y3-3	NELFB_MOUSE	58.34	57.66	56.17	52.18	52.01	52.26	57.39	52.15	5.24	0.00124884
Nemf	Q8CCP0	NEMF_MOUSE	60.73	58.21	57.77	46.45	48.34	48.3	58.9033	47.6967	11.2067	0.000547449
Neu1	O35657	NEUR1_MOUSE	59.35	56.48	59.37	51.88	50.07	50.02	58.4	50.6567	7.74333	0.00244067
Nf1	Q04690	NF1_MOUSE	53.51	52.72	53.5	48.38	48.31	48.33	53.2433	48.34	4.90333	4.83627e-05
Nf2	P46662	MERL_MOUSE	51.98	52.88	53.6	48.14	49.34	43.34	52.82	46.94	5.88	0.0359466
Nfasc	Q810U3	NFASC_MOUSE	58.16	57.52	57.88	53.62	53.56	52.97	57.8533	53.3833	4.47	8.75806e-05
Nfib	P97863	NFIB_MOUSE	54.76	54.63	52.11	45.88	50.05	49.42	53.8333	48.45	5.38333	0.0259428
Nfs1	Q9Z1J3	NFS1_MOUSE	54.59	54.86	54.86	48.91	48.32	49.22	54.77	48.8167	5.95333	2.8477e-05
Nfu1	Q9QZ23	NFU1_MOUSE	59.94	60.22	58.02	54.09	54.18	55.56	59.3933	54.61	4.78333	0.00468318
Ngb	Q9ER97	NGB_MOUSE	59.33	65.77	59.31	52.96	51.56	51.77	61.47	52.0967	9.37333	0.0129219
Ngef	Q8CHT1-2	NGEF_MOUSE	58.43	57.68	57.9	49.86	48.84	49.9	58.0033	49.5333	8.47	3.31095e-05
Ngly1	Q9JI78	NGLY1_MOUSE	53.25	54.11	54.85	47.53	48.57	49.14	54.07	48.4133	5.65667	0.00101904
Nhlrc2	Q8BZW8	NHLC2_MOUSE	57.62	57.65	56.79	52.78	52.47	52.37	57.3533	52.54	4.81333	9.7459e-05
Nhsl2	B1AXH1	NHSL2_MOUSE	55.82	60.25	64.64	51.39	50.59	52.14	60.2367	51.3733	8.86333	0.0265709
Niban2	Q8R1F1	NIBA2_MOUSE	56.88	55.5	55	50.76	49.26	50.92	55.7933	50.3133	5.48	0.00207745
Nif3l1	Q9EQ80	NIF3L_MOUSE	60.46	60.54	59.18	53.87	54.55	53.29	60.06	53.9033	6.15667	0.000421254
Nipsnap1	O55125	NIPS1_MOUSE	55.97	54.07	55.6	51.91	51.34	51.43	55.2133	51.56	3.65333	0.00385887
Nipsnap2	O55126	NIPS2_MOUSE	54.35	53.64	54.11	49.59	49.08	49.12	54.0333	49.2633	4.77	5.60996e-05
Nisch	Q80TM9	NISCH_MOUSE	55.22	55.47	54.67	51.23	50.35	49.87	55.12	50.4833	4.63667	0.000559094
Nit2	Q9JHW2	NIT2_MOUSE	59.32	59.61	58.81	55.83	55.23	55.62	59.2467	55.56	3.68667	0.000228205
Nkiras1	Q8CEC5	KBRS1_MOUSE	54.09	57.19	55.37	47.9	48.18	50.43	55.55	48.8367	6.71333	0.00507417
Nlgn3	Q8BYM5	NLGN3_MOUSE	60.23	62.63	57.18	51.95	52.4	48.52	60.0133	50.9567	9.05667	0.0105367
Nln	Q91YP2	NEUL_MOUSE	58.42	58.62	58.02	54.29	54.44	53.14	58.3533	53.9567	4.39667	0.00059865
Nme1	P15532	NDKA_MOUSE	59.01	59.02	58.85	54.58	55.31	55.18	58.96	55.0233	3.93667	7.0091e-05
Nme2	Q01768	NDKB_MOUSE	59.62	59.12	58.59	54.47	53.2	53.81	59.11	53.8267	5.28333	0.000363085
Nme3	Q9WV85	NDK3_MOUSE	59.81	58.51	59.26	54.96	54.06	53.55	59.1933	54.19	5.00333	0.000858532
Nme7	Q9QXL8	NDK7_MOUSE	54.52	54.48	53.71	50.65	50.19	50.82	54.2367	50.5533	3.68333	0.000340869
Nmral1	Q8K2T1	NMRL1_MOUSE	52.82	54.1	53.91	45.82	46.23	47.31	53.61	46.4533	7.15667	0.000277693
Nmt1	O70310	NMT1_MOUSE	57.74	55.71	56.26	50.83	51.03	50.85	56.57	50.9033	5.66667	0.000744617
Nmt2	O70311	NMT2_MOUSE	57.28	53.96	55.76	50.34	49.89	50.43	55.6667	50.22	5.44667	0.00501723
Noct	O35710	NOCT_MOUSE	54.94	52.15	50.69	46.41	47.35	44	52.5933	45.92	6.67333	0.0139256
Nol4	P60954-2	NOL4_MOUSE	57.01	54.74	58.75	49.98	51.6	45.85	56.8333	49.1433	7.69	0.020511
Nono	Q99K48	NONO_MOUSE	53.86	54.07	54.02	48.75	48.08	48.94	53.9833	48.59	5.39333	3.62065e-05
Nop56	Q9D6Z1	NOP56_MOUSE	57.5	56.04	56.29	48.99	48.52	49.52	56.61	49.01	7.6	0.000143027
Nop58	Q6DFW4	NOP58_MOUSE	60.36	57.92	60.63	50.12	50.84	51.73	59.6367	50.8967	8.74	0.000872533
Nos1	Q9Z0J4-5	NOS1_MOUSE	56.48	55.43	56.01	50.32	50.17	50.29	55.9733	50.26	5.71333	4.9136e-05
Nos1ap	Q9D3A8	CAPON_MOUSE	56.56	53.61	53.72	51	49.03	50.83	54.63	50.2867	4.34333	0.0196565
Nova1	Q9JKN6	NOVA1_MOUSE	59.84	56.32	59.2	55.02	53.19	54.09	58.4533	54.1	4.35333	0.0224769
Nova2	A0A1W2P872	NOVA2_MOUSE	57.13	55.84	56.11	51.06	51.15	50.64	56.36	50.95	5.41	0.000215559
Npepps	Q11011	PSA_MOUSE	57.36	57.45	57.04	49.92	49.65	49.74	57.2833	49.77	7.51333	8.907e-07
Npl	Q9DCJ9	NPL_MOUSE	55.79	55.53	55.93	50.94	50.62	51.2	55.75	50.92	4.83	1.90951e-05
Nploc4	P60670	NPL4_MOUSE	55.98	55.96	55.76	51.48	51.89	52.22	55.9	51.8633	4.03667	5.69998e-05
Nqo1	Q64669	NQO1_MOUSE	54.83	52.35	53.58	49.34	49.68	49.35	53.5867	49.4567	4.13	0.00468227
Nqo2	Q9JI75	NQO2_MOUSE	61.96	61.01	61.77	52.14	53.6	52.54	61.58	52.76	8.82	7.27016e-05
Nr3c1	P06537	GCR_MOUSE	57.16	56.43	57.8	50.67	51.09	55.27	57.13	52.3433	4.78667	0.0345947
Nras	P08556	RASN_MOUSE	57.07	56.21	56.04	49.95	49.95	48.81	56.44	49.57	6.87	0.000157532
Nrbp1	Q99J45	NRBP_MOUSE	58.02	57.44	57.12	53.3	53	54.37	57.5267	53.5567	3.97	0.0012832
Nrbp2	Q91V36	NRBP2_MOUSE	57.29	56.37	56.96	51.42	50.27	50.98	56.8733	50.89	5.98333	0.000154264
Nrn1	Q8CFV4	NRN1_MOUSE	58.67	59.68	60.21	50.45	57.11	50.19	59.52	52.5833	6.93667	0.039787
Nrxn3	Q6P9K9	NRX3A_MOUSE	58.9	58.98	57.68	52.58	54.19	56.01	58.52	54.26	4.26	0.016709
Nsdhl	Q9R1J0	NSDHL_MOUSE	56.48	53.44	53.96	49.75	49.68	52.11	54.6267	50.5133	4.11333	0.0289039
Nsf	P46460	NSF_MOUSE	55.26	54.27	54.55	49.03	48.37	49.1	54.6933	48.8333	5.86	9.82942e-05
Nsmf	Q99NF2	NSMF_MOUSE	55.7	54.18	55.44	49.82	48.54	48.39	55.1067	48.9167	6.19	0.000690329
Nsun2	Q1HFZ0	NSUN2_MOUSE	58.2	57.76	57.54	47.16	47.28	47.99	57.8333	47.4767	10.3567	5.68234e-06
Nsun6	Q7TS68	NSUN6_MOUSE	52.25	51.99	51.66	49.8	48.08	49.69	51.9667	49.19	2.77667	0.00880931
Nt5c1a	A3KFX0	5NT1A_MOUSE	53.73	52.16	53.8	50.07	47.5	47.55	53.23	48.3733	4.85667	0.0083944
Nt5c2	Q3V1L4	5NTC_MOUSE	59.45	59.78	59.19	54.46	54.85	54.62	59.4733	54.6433	4.83	1.91758e-05
Nt5c3a	Q9D020-1	5NT3A_MOUSE	53.55	53.42	54.28	48.51	48.97	49.24	53.75	48.9067	4.84333	0.000144533
Nt5c3b	Q3UFY7	5NT3B_MOUSE	53.58	52.87	54.45	48.32	48.58	48.74	53.6333	48.5467	5.08667	0.000423846
Nt5dc3	Q3UHB1	NT5D3_MOUSE	56.59	56.24	55.81	52.9	52.64	52.59	56.2133	52.71	3.50333	0.000139343
Ntmt1	Q8R2U4	NTM1A_MOUSE	51.56	52.93	51.92	47.76	47.68	48.14	52.1367	47.86	4.27667	0.000594424
Ntng1	Q8R4G0	NTNG1_MOUSE	55.2	54.6	53.87	50.8	50.59	52.83	54.5567	51.4067	3.15	0.0177928
Ntrk2	P15209	NTRK2_MOUSE	53.95	53.29	54.74	49.72	48.92	49.6	53.9933	49.4133	4.58	0.000715664
Nub1	P54729	NUB1_MOUSE	54.34	52.42	53.34	49.84	48.44	49.4	53.3667	49.2267	4.14	0.00391431
Nubp1	Q9R060	NUBP1_MOUSE	57.35	58.95	61.79	52.03	54.34	52.33	59.3633	52.9	6.46333	0.0121922
Nubp2	Q9R061	NUBP2_MOUSE	54.47	54.34	54.28	49.01	47.91	49.65	54.3633	48.8567	5.50667	0.000421115
Nudc	O35685	NUDC_MOUSE	59.89	58.88	59.62	56.78	57.27	56.95	59.4633	57	2.46333	0.00180814
Nudcd1	Q6PIP5	NUDC1_MOUSE	58.21	58.64	58.2	53.74	55.48	55.72	58.35	54.98	3.37	0.00624787
Nudcd2	Q9CQ48	NUDC2_MOUSE	59.03	59.95	58.98	53.81	54.5	52.83	59.32	53.7133	5.60667	0.000632584
Nudcd3	Q8R1N4	NUDC3_MOUSE	58.6	57.53	56.99	53.13	53.16	51.98	57.7067	52.7567	4.95	0.00127071
Nudt10	P0C027	NUD10_MOUSE	55.63	55.07	56.1	50.82	50.17	50.55	55.6	50.5133	5.08667	0.000133886
Nudt14	Q9D142	NUD14_MOUSE	57.68	59.62	59.21	53.95	54.45	55.53	58.8367	54.6433	4.19333	0.00507527
Nudt16	Q6P3D0	NUD16_MOUSE	57.12	57.1	56.39	53.24	52.75	54.46	56.87	53.4833	3.38667	0.00382717
Nudt16l1	Q8VHN8	TIRR_MOUSE	53.99	53.56	50.53	47.48	47.97	45.43	52.6933	46.96	5.73333	0.0128016
Nudt17	Q9CWD3	NUD17_MOUSE	51.95	51.97	51.38	49.83	48.87	49.51	51.7667	49.4033	2.36333	0.00230393
Nudt18	Q3U2V3	NUD18_MOUSE	58.24	57.76	57.13	53.17	54.83	54.06	57.71	54.02	3.69	0.00307646
Nudt2	P56380	AP4A_MOUSE	54.92	55.18	54.3	52.46	51.85	51.89	54.8	52.0667	2.73333	0.00112034
Nudt21	Q9CQF3	CPSF5_MOUSE	56.35	55.98	55.47	51.79	52.87	51.3	55.9333	51.9867	3.94667	0.00172849
Nudt3	Q9JI46	NUDT3_MOUSE	59.57	59.64	60.01	56.31	56.82	57.41	59.74	56.8467	2.89333	0.00111701
Nudt4	Q8R2U6	NUDT4_MOUSE	55.15	54.72	55.43	50.98	51.06	51.34	55.1	51.1267	3.97333	6.99995e-05
Nudt5	Q9JKX6	NUDT5_MOUSE	57.77	59.68	58.67	53.2	53.26	53.7	58.7067	53.3867	5.32	0.000752399
Nudt9	Q8BVU5	NUDT9_MOUSE	58.61	56.68	57.77	55.13	54.8	55.24	57.6867	55.0567	2.63	0.0101768
Numa1	E9Q7G0	NUMA1_MOUSE	59.24	56.82	58.31	51.2	50.47	51.57	58.1233	51.08	7.04333	0.000814231
Numb	Q9QZS3	NUMB_MOUSE	60.46	55.86	56.68	53.38	52.89	52.28	57.6667	52.85	4.81667	0.0294459
Numbl	O08919	NUMBL_MOUSE	58.16	56.8	56.13	52.12	51.61	51.52	57.03	51.75	5.28	0.00108031
Nup107	Q8BH74	NU107_MOUSE	55.69	52.41	54.61	48.95	47.75	49.55	54.2367	48.75	5.48667	0.00757022
Nup133	Q8R0G9	NU133_MOUSE	56.33	54.15	52.93	50.35	48.1	49.5	54.47	49.3167	5.15333	0.0123908
Nup214	Q80U93	NU214_MOUSE	56.28	57.79	56.62	52.04	51.62	51.41	56.8967	51.69	5.20667	0.000456194
Nup43	P59235	NUP43_MOUSE	58.44	60.49	55.99	52.02	54.16	52.95	58.3067	53.0433	5.26333	0.0217102
Nup50	Q9JIH2	NUP50_MOUSE	60.33	59.11	57.84	55.52	53.41	55.78	59.0933	54.9033	4.19	0.0157071
Nup54	Q8BTS4	NUP54_MOUSE	54.91	56.09	53.23	51.29	50.13	52.67	54.7433	51.3633	3.38	0.0380031
Nup85	Q8R480	NUP85_MOUSE	57.16	58.6	57.05	52.89	54.52	53.94	57.6033	53.7833	3.82	0.00521887
Nup88	Q8CEC0	NUP88_MOUSE	54.63	55.83	55.42	51.38	52.17	52.91	55.2933	52.1533	3.14	0.00512958
Nup93	Q8BJ71	NUP93_MOUSE	54.65	54.7	54.93	50.42	50.58	51.35	54.76	50.7833	3.97667	0.000186545
Nup98	Q6PFD9	NUP98_MOUSE	58.09	54.96	57.01	47.79	50.26	48.94	56.6867	48.9967	7.69	0.00270893
Nutf2	P61971	NTF2_MOUSE	55.83	58.18	55.71	51.77	51.72	47.67	56.5733	50.3867	6.18667	0.0172592
Nxn	P97346	NXN_MOUSE	57.04	55.11	56.96	49.25	49.69	49.65	56.37	49.53	6.84	0.000449947
Nyap2	Q8BM65-4	NYAP2_MOUSE	58.03	62.86	57.76	51.09	54.93	50.64	59.55	52.22	7.33	0.0268202
Oat	P29758	OAT_MOUSE	55.66	55.74	55.27	50.12	50.37	49.84	55.5567	50.11	5.44667	1.33731e-05
Ocrl	Q6NVF0	OCRL_MOUSE	56.34	56.07	55.9	52.1	52.04	51.97	56.1033	52.0367	4.06667	6.91842e-06
Oga	Q9EQQ9	OGA_MOUSE	59.59	58.89	58.67	54.46	53.93	53.84	59.05	54.0767	4.97333	0.000124372
Ogdh	Q60597	ODO1_MOUSE	52.29	52.26	52.12	46.95	47.02	46.56	52.2233	46.8433	5.38	3.84158e-06
Ogfod1	Q3U0K8	OGFD1_MOUSE	54.52	55.04	54.91	49.83	50.13	50.59	54.8233	50.1833	4.64	6.79161e-05
Ogfr	Q99PG2	OGFR_MOUSE	60.97	55.3	59.85	52.31	50.83	50.62	58.7067	51.2533	7.45333	0.0147325
Ogt	Q8CGY8-2	OGT1_MOUSE	53.95	53.01	54.4	49.11	48.58	49.06	53.7867	48.9167	4.87	0.000389
Ola1	Q9CZ30	OLA1_MOUSE	52.52	52.51	53.26	48.64	48.34	48.69	52.7633	48.5567	4.20667	0.000101034
Opa1	P58281	OPA1_MOUSE	54.68	53.84	53.05	49.54	49.65	48.1	53.8567	49.0967	4.76	0.0022675
Ophn1	Q99J31	OPHN1_MOUSE	58.07	55.86	54.92	51.22	51.74	49.34	56.2833	50.7667	5.51667	0.00960852
Oplah	Q8K010	OPLA_MOUSE	55.35	55.59	55.23	51.3	51.18	51.2	55.39	51.2267	4.16333	3.1441e-06
Osbp	Q3B7Z2	OSBP1_MOUSE	60.15	59.53	59.41	56.11	56.15	54.97	59.6967	55.7433	3.95333	0.000923404
Osbp2	Q5QNQ6	OSBP2_MOUSE	56.17	55.54	56.09	52.49	51.28	51.97	55.9333	51.9133	4.02	0.000564822
Osbpl10	S4R1M9	OSB10_MOUSE	54.44	54.12	55.12	48.39	48.68	48.08	54.56	48.3833	6.17667	5.52422e-05
Osbpl11	Q8CI95	OSB11_MOUSE	55.3	55.39	55.2	49.16	49.1	49.64	55.2967	49.3	5.99667	4.78557e-06
Osbpl1a	Q91XL9	OSBL1_MOUSE	55.87	56.66	55.48	51.63	52.36	51.81	56.0033	51.9333	4.07	0.000582134
Osbpl2	Q8BX94	OSBL2_MOUSE	55.81	55.48	55.36	49.53	50.16	49.53	55.55	49.74	5.81	2.01239e-05
Osbpl6	Q8BXR9	OSBL6_MOUSE	54.31	54.41	55.03	48.06	48.1	47.49	54.5833	47.8833	6.7	2.35484e-05
Osbpl8	B9EJ86	OSBL8_MOUSE	57.71	53.83	55.25	49.81	50.23	47.71	55.5967	49.25	6.34667	0.00992677
Osbpl9	A2A8Z1	OSBL9_MOUSE	55.97	55.16	55.29	49.33	50.28	45.29	55.4733	48.3	7.17333	0.00982801
Oscp1	Q8BHW2	OSCP1_MOUSE	55.48	54.63	54.8	51.74	51.19	50.55	54.97	51.16	3.81	0.000903162
Osgep	Q8BWU5	OSGEP_MOUSE	54.95	53.39	54.74	48.58	48.3	50.11	54.36	48.9967	5.36333	0.00197497
Ostf1	Q62422	OSTF1_MOUSE	58.04	57.4	57.8	52	52.38	55.52	57.7467	53.3	4.44667	0.0170756
Otub1	Q7TQI3	OTUB1_MOUSE	56.62	56.87	56.14	53.26	53.29	53.88	56.5433	53.4767	3.06667	0.000479221
Otud7a	Q8R554	OTU7A_MOUSE	57.99	56.71	56.51	52.25	52.91	52.33	57.07	52.4967	4.57333	0.000843602
Otud7b	B2RUR8	OTU7B_MOUSE	54.29	54.1	55.39	48.63	49.6	50.18	54.5933	49.47	5.12333	0.00106617
Otulin	Q3UCV8	OTUL_MOUSE	56.04	56.46	55.41	52.88	52.78	51.08	55.97	52.2467	3.72333	0.00483256
Oxct1	Q9D0K2	SCOT1_MOUSE	54.62	54.59	54.55	51.71	51.17	51.48	54.5867	51.4533	3.13333	3.79168e-05
Oxr1	Q4KMM3	OXR1_MOUSE	60.35	60.3	60.48	56.02	56.29	55.69	60.3767	56	4.37667	1.75813e-05
Oxsm	Q9D404	OXSM_MOUSE	60.89	60.67	61.33	54.15	55.88	56.36	60.9633	55.4633	5.5	0.00140706
Oxsr1	Q6P9R2	OXSR1_MOUSE	54.5	53.56	54.61	49.34	48.57	48.73	54.2233	48.88	5.34333	0.000195298
Pa2g4	P50580	PA2G4_MOUSE	55.87	55.74	56.35	49.75	50.06	50.53	55.9867	50.1133	5.87333	3.65294e-05
Pabpc1	P29341	PABP1_MOUSE	55.86	55.33	55.28	52.52	52.24	52.25	55.49	52.3367	3.15333	0.000108265
Pacs1	Q8K212	PACS1_MOUSE	58.28	57.3	56.8	52.29	52.62	52.27	57.46	52.3933	5.06667	0.000352149
Pacs2	Q3V3Q7	PACS2_MOUSE	58.46	58.81	58.34	53.68	54.4	54.29	58.5367	54.1233	4.41333	7.57214e-05
Pacsin2	Q9WVE8	PACN2_MOUSE	55.83	55.94	55.64	50.63	49.63	50.24	55.8033	50.1667	5.63667	4.973e-05
Pacsin3	Q99JB8	PACN3_MOUSE	54.27	52.82	52.8	47.75	47.26	51.44	53.2967	48.8167	4.48	0.0333458
Padi2	Q08642	PADI2_MOUSE	55.13	55.11	55.48	51.22	51.54	51.22	55.24	51.3267	3.91333	1.68544e-05
Paf1	Q8K2T8	PAF1_MOUSE	57.57	60.29	58.1	49.74	51.49	52.67	58.6533	51.3	7.35333	0.00349089
Pafah1b1	P63005	LIS1_MOUSE	60.48	61.02	61.54	55.73	56.95	55.91	61.0133	56.1967	4.81667	0.000591521
Pafah1b3	Q61205	PA1B3_MOUSE	53.97	53.99	54.54	48.84	48.91	49.57	54.1667	49.1067	5.06	7.07787e-05
Paics	Q9DCL9	PUR6_MOUSE	58.33	57.56	57.11	54.22	52.85	54.17	57.6667	53.7467	3.92	0.00238544
Pak1	O88643	PAK1_MOUSE	59.37	60.12	58.53	55.51	55.56	54.6	59.34	55.2233	4.11667	0.00176543
Pak2	Q8CIN4	PAK2_MOUSE	59.84	59.39	59.44	56.36	56.09	55.54	59.5567	55.9967	3.56	0.000220926
Pak3	Q61036	PAK3_MOUSE	60.06	59.83	60.13	54.81	55.92	55.12	60.0067	55.2833	4.72333	0.000160894
Pak5	Q8C015	PAK5_MOUSE	55.32	54.75	56.5	51.49	50.8	54.12	55.5233	52.1367	3.38667	0.0406026
Pald1	P70261	PALD_MOUSE	58.19	55.05	52.25	50.15	47.4	47.79	55.1633	48.4467	6.71667	0.0248831
Palld	Q9ET54	PALLD_MOUSE	55.46	55.66	53.25	52.13	51.02	49.09	54.79	50.7467	4.04333	0.0263989
Pals1	Q9JLB2	PALS1_MOUSE	63.06	58.97	61.58	57.33	51.61	50.16	61.2033	53.0333	8.17	0.0306196
Pals2	Q9JLB0	PALS2_MOUSE	54.85	54.66	54.74	49.65	49.59	49.97	54.75	49.7367	5.01333	2.71488e-06
Pam16	Q9CQV1	TIM16_MOUSE	57.87	55.64	56.78	50.83	50.12	54.75	56.7633	51.9	4.86333	0.0367953
Pank2	Q7M753	PANK2_MOUSE	54.99	51.6	55.75	49.74	48.89	48.83	54.1133	49.1533	4.96	0.0192868
Pank4	Q80YV4	PANK4_MOUSE	52.72	52.32	53.46	47.57	47.17	47.52	52.8333	47.42	5.41333	0.000110097
Paox	Q8C0L6	PAOX_MOUSE	54.62	55.59	54.62	51.45	51.66	50.85	54.9433	51.32	3.62333	0.000857524
Papss1	Q60967	PAPS1_MOUSE	57.77	57.27	56.1	53.53	53.86	53.48	57.0467	53.6233	3.42333	0.0025457
Papss2	O88428	PAPS2_MOUSE	55.68	55.12	55.95	51.08	51.78	53.31	55.5833	52.0567	3.52667	0.00737873
Parg	O88622	PARG_MOUSE	56.76	53.87	51.7	48.59	46.74	48.87	54.11	48.0667	6.04333	0.0199154
Park7	Q99LX0	PARK7_MOUSE	60.49	59.8	61.19	57.54	57.75	56.56	60.4933	57.2833	3.21	0.0041156
Parva	Q9EPC1	PARVA_MOUSE	55.41	54.98	56.01	51.89	51.87	53.24	55.4667	52.3333	3.13333	0.00447472
Parvb	Q9ES46	PARVB_MOUSE	54.58	53.98	54.28	49.84	49.63	50.25	54.28	49.9067	4.37333	6.39841e-05
Pbdc1	Q9D0B6	PBDC1_MOUSE	61.27	60.23	61.46	59.21	56.98	57.1	60.9867	57.7633	3.22333	0.0170127
Pc	Q05920	PYC_MOUSE	53.27	53.32	53.33	48.51	47.8	48.46	53.3067	48.2567	5.05	2.52619e-05
Pcbp1	P60335	PCBP1_MOUSE	55.25	55.35	55.47	51.01	51.38	51.77	55.3567	51.3867	3.97	6.43604e-05
Pcbp2	Q61990	PCBP2_MOUSE	56.9	57.69	55.94	51.92	52.2	53.09	56.8433	52.4033	4.44	0.00197355
Pcbp3	P57722	PCBP3_MOUSE	54.93	55.61	55.83	50.5	51.47	50.03	55.4567	50.6667	4.79	0.000679493
Pcbp4	P57724	PCBP4_MOUSE	52.8	53.72	54.13	47.98	47.47	49.08	53.55	48.1767	5.37333	0.000955539
Pcca	Q91ZA3	PCCA_MOUSE	55.13	55.05	54.75	51.5	51.28	51.37	54.9767	51.3833	3.59333	1.08674e-05
Pccb	Q99MN9	PCCB_MOUSE	54.48	54.69	54.65	51.6	51.47	52.57	54.6067	51.88	2.72667	0.00151176
Pcid2	Q8BFV2	PCID2_MOUSE	53.71	52.71	53.39	47.95	47.96	49.37	53.27	48.4267	4.84333	0.000958054
Pck2	Q8BH04	PCKGM_MOUSE	53.88	54.71	54.9	48.01	47.75	47.48	54.4967	47.7467	6.75	4.1911e-05
Pcm1	Q9R0L6	PCM1_MOUSE	56.27	56.64	61.93	52.56	48.05	49.69	58.28	50.1	8.18	0.0221673
Pcmt1	P23506	PIMT_MOUSE	55.92	56.31	55.87	52.19	52.8	52.8	56.0333	52.5967	3.43667	0.000153139
Pcna	P17918	PCNA_MOUSE	56.71	56.43	54.85	52.04	49.63	50.5	55.9967	50.7233	5.27333	0.00444404
Pcsk2	P21661	NEC2_MOUSE	55.55	53.46	55.52	47.64	47.67	48.27	54.8433	47.86	6.98333	0.000637646
Pcyt1a	P49586	PCY1A_MOUSE	61.32	61.57	62.18	55.03	55.93	56.2	61.69	55.72	5.97	0.000165188
Pcyt2	Q922E4	PCY2_MOUSE	55.37	55.89	54.72	50.27	50.78	50.49	55.3267	50.5133	4.81333	0.000199923
Pdcd10	Q8VE70	PDC10_MOUSE	57.04	56.72	57.86	51.59	50.84	51.8	57.2067	51.41	5.79667	0.000204679
Pdcd2	P46718	PDCD2_MOUSE	59.38	58.91	57.78	54.36	56.64	56.65	58.69	55.8833	2.80667	0.035285
Pdcd4	Q61823	PDCD4_MOUSE	57.03	55.98	58.43	52.89	53.28	52.71	57.1467	52.96	4.18667	0.00456282
Pdcd6	P12815	PDCD6_MOUSE	54.04	53.48	54.62	50	50.07	48.38	54.0467	49.4833	4.56333	0.00207819
Pdcd6ip	Q9WU78	PDC6I_MOUSE	54.91	55.51	54.99	51.9	51.46	52.05	55.1367	51.8033	3.33333	0.000207964
Pdcl	Q9DBX2	PHLP_MOUSE	57.59	56.75	57.51	51.23	51.74	51.64	57.2833	51.5367	5.74667	4.97233e-05
Pdcl3	Q8BVF2	PDCL3_MOUSE	54.71	55.6	55.49	51.47	51.33	49.55	55.2667	50.7833	4.48333	0.00271912
Pde10a	Q8CA95-3	PDE10_MOUSE	55.12	53.74	54.39	50.18	50.4	50.31	54.4167	50.2967	4.12	0.000519284
Pde12	Q3TIU4	PDE12_MOUSE	53.14	53.87	55.14	50.21	50.33	51.36	54.05	50.6333	3.41667	0.00771007
Pde1b	Q01065	PDE1B_MOUSE	58.7	59.59	58.45	54.47	55.04	54.06	58.9133	54.5233	4.39	0.000606261
Pde2a	Q922S4	PDE2A_MOUSE	57.81	56.35	56.73	50.88	50.63	50.5	56.9633	50.67	6.29333	0.000153381
Pde4a	O89084	PDE4A_MOUSE	56.95	57.25	56.64	51.92	52.27	51.99	56.9467	52.06	4.88667	1.87333e-05
Pde4d	Q01063	PDE4D_MOUSE	57.24	56.82	56.65	51.81	52.04	52.07	56.9033	51.9733	4.93	1.41291e-05
Pde4dip	Q80YT7-2	MYOME_MOUSE	59.78	58.1	58.2	54.38	52.19	51.41	58.6933	52.66	6.03333	0.00442628
Pde6d	O55057	PDE6D_MOUSE	54.77	55.38	55.13	51.54	52.22	53.24	55.0933	52.3333	2.76	0.00625706
Pdha1	P35486	ODPA_MOUSE	54.38	51.35	52.68	48.45	47.56	48.05	52.8033	48.02	4.78333	0.00636497
Pdhb	Q9D051	ODPB_MOUSE	53.14	52.62	53.45	48.13	47.56	47.47	53.07	47.72	5.35	7.34614e-05
Pdhx	Q8BKZ9	ODPX_MOUSE	58.65	56.98	56.78	54.74	53.77	53	57.47	53.8367	3.63333	0.00950563
Pdia3	P27773	PDIA3_MOUSE	56.11	54.78	55.22	51.74	51.55	51.53	55.37	51.6067	3.76333	0.00069016
Pdia4	P08003	PDIA4_MOUSE	58.6	57.92	58.12	54.44	54.56	53.55	58.2133	54.1833	4.03	0.00043424
Pdia6	Q922R8	PDIA6_MOUSE	56.84	56.13	56.61	52.78	53.36	54.22	56.5267	53.4533	3.07333	0.00277498
Pdk1	Q8BFP9	PDK1_MOUSE	53.62	52.89	53.26	48.63	47.51	47.12	53.2567	47.7533	5.50333	0.000384915
Pdk2	Q9JK42	PDK2_MOUSE	53.3	52.6	52.98	47.89	47.44	47.67	52.96	47.6667	5.29333	2.51946e-05
Pdk3	Q922H2	PDK3_MOUSE	53.4	52.42	53.33	47.84	47.45	48.9	53.05	48.0633	4.98667	0.000742817
Pdlim5	Q8CI51	PDLI5_MOUSE	61.13	60.76	61.55	55.62	56.72	55.31	61.1467	55.8833	5.26333	0.000408689
Pdlim7	Q3TJD7	PDLI7_MOUSE	55.11	55.22	55.65	49.17	51.24	46.31	55.3267	48.9067	6.42	0.0111403
Pdp1	Q3UV70	PDP1_MOUSE	54.52	53.89	54.19	47.29	47.71	49.05	54.2	48.0167	6.18333	0.000385221
Pdpk1	Q9Z2A0	PDPK1_MOUSE	54.12	53.16	54.02	48.75	48	49.08	53.7667	48.61	5.15667	0.000307301
Pdpr	Q7TSQ8	PDPR_MOUSE	53.17	53.96	53.97	47.68	47.46	47.71	53.7	47.6167	6.08333	2.52534e-05
Pds5a	Q6A026	PDS5A_MOUSE	54.93	50.7	53.84	48.11	45.73	48.82	53.1567	47.5533	5.60333	0.0236403
Pds5b	Q4VA53	PDS5B_MOUSE	56.08	55.24	56.46	46.52	45.4	46.36	55.9267	46.0933	9.83333	4.01236e-05
Pdxdc1	Q99K01	PDXD1_MOUSE	55.94	55.49	56.37	50.39	50.43	50.66	55.9333	50.4933	5.44	3.45841e-05
Pdxk	Q8K183	PDXK_MOUSE	57.56	58.59	56.78	53.83	53.66	55.39	57.6433	54.2933	3.35	0.0116273
Pdxp	P60487	PLPP_MOUSE	61.1	59.4	60.59	55.1	55.39	56.71	60.3633	55.7333	4.63	0.00280362
Pdzd8	B9EJ80	PDZD8_MOUSE	57.9	57.12	59.8	50.87	52.26	55.24	58.2733	52.79	5.48333	0.0223665
Peak1	Q69Z38	PEAK1_MOUSE	57.3	67.91	58.91	51.7	48.23	51.11	61.3733	50.3467	11.0267	0.0336349
Pebp1	P70296	PEBP1_MOUSE	56.74	56.18	56.23	51.77	51.14	52.71	56.3833	51.8733	4.51	0.000774041
Pef1	Q8BFY6	PEF1_MOUSE	55.7	56.44	57.26	51.73	51.9	51.16	56.4667	51.5967	4.87	0.000637073
Pelo	Q80X73	PELO_MOUSE	53.45	55.58	53.01	48.18	46.49	48.64	54.0133	47.77	6.24333	0.00371466
Pelp1	Q9DBD5	PELP1_MOUSE	57.41	54.75	55.8	49.33	49.3	48.12	55.9867	48.9167	7.07	0.00124778
Pepd	Q11136	PEPD_MOUSE	58.48	58.09	57.92	53.99	55.29	54.91	58.1633	54.73	3.43333	0.00121957
Pex5	O09012	PEX5_MOUSE	56.42	56.6	56.5	50.6	49.72	50.43	56.5067	50.25	6.25667	2.19447e-05
Pex5l	Q8C437	PEX5R_MOUSE	56.82	55.52	55.69	50.67	50.47	50.78	56.01	50.64	5.37	0.000211513
Pfas	Q5SUR0	PUR4_MOUSE	53.25	52.91	52.93	49.03	48.65	48.8	53.03	48.8267	4.20333	1.12875e-05
Pfkfb2	P70265	F262_MOUSE	55.02	54.59	55.06	50.98	51.41	51.48	54.89	51.29	3.6	7.72549e-05
Pfkl	P12382	PFKAL_MOUSE	53.55	54.53	53.44	48.17	48.57	46.9	53.84	47.88	5.96	0.000619194
Pfkm	P47857	PFKAM_MOUSE	54.61	54.5	54.65	49.4	49.36	48.96	54.5867	49.24	5.34667	3.45395e-06
Pfkp	Q9WUA3	PFKAP_MOUSE	55.44	54.88	54.67	48.93	49.52	49.07	54.9967	49.1733	5.82333	3.6634e-05
Pfn1	P62962	PROF1_MOUSE	53.44	54.35	53.69	50.47	50.59	50.74	53.8267	50.6	3.22667	0.000334991
Pfn2	Q9JJV2	PROF2_MOUSE	56.1	55.91	55.14	53.49	52.78	53.36	55.7167	53.21	2.50667	0.00237287
Pgam1	Q9DBJ1	PGAM1_MOUSE	57.78	57.31	56.76	54.38	54.94	54.57	57.2833	54.63	2.65333	0.0014147
Pgam2	O70250	PGAM2_MOUSE	59.68	58.71	58.04	55.08	54.8	55.78	58.81	55.22	3.59	0.00300562
Pgbd5	D3YZI9	PGBD5_MOUSE	58.89	59.33	60.05	52.67	53.96	54.27	59.4233	53.6333	5.79	0.000625513
Pgd	Q9DCD0	6PGD_MOUSE	56.67	56.55	55.67	52.89	53.09	53.42	56.2967	53.1333	3.16333	0.000840113
Pggt1b	Q8BUY9	PGTB1_MOUSE	58.8	59.13	58.39	55.52	54.84	54.66	58.7733	55.0067	3.76667	0.000369913
Pgk1	P09411	PGK1_MOUSE	53.69	53.46	54.19	50.5	50.29	50.58	53.78	50.4567	3.32333	0.000138424
Pgls	Q9CQ60	6PGL_MOUSE	58.81	58.99	58.36	53.44	53.91	53.86	58.72	53.7367	4.98333	3.147e-05
Pgm1	Q9D0F9	PGM1_MOUSE	59.06	58.21	58.24	54.32	54.94	54.29	58.5033	54.5167	3.98667	0.000338418
Pgm2	Q7TSV4	PGM2_MOUSE	60.92	61.16	61.3	56.78	56.93	56.78	61.1267	56.83	4.29667	3.84132e-06
Pgm2l1	Q8CAA7	PGM2L_MOUSE	55.67	56.81	56.19	51.84	52.27	51.88	56.2233	51.9967	4.22667	0.000291108
Pgm3	Q9CYR6	AGM1_MOUSE	58.66	57.54	57.05	54.38	54.17	53.38	57.75	53.9767	3.77333	0.00262058
Pgp	Q8CHP8	PGP_MOUSE	59.5	59.11	60.49	54.64	54.58	57.17	59.7	55.4633	4.23667	0.0110504
Phactr1	Q2M3X8	PHAR1_MOUSE	57.08	57.18	57.12	49.37	49.23	49.23	57.1267	49.2767	7.85	1.44272e-08
Phactr3	Q8BYK5	PHAR3_MOUSE	59.38	58.39	61.61	50.83	50.32	49.73	59.7933	50.2933	9.5	0.00069552
Phaf1	Q922R1	PHAF1_MOUSE	56.53	55.7	55.14	51.59	51.13	50.63	55.79	51.1167	4.67333	0.000673713
Phf24	Q80TL4	PHF24_MOUSE	55.81	54.24	55.7	48.79	49.24	48.69	55.25	48.9067	6.34333	0.000286601
Phgdh	Q61753	SERA_MOUSE	53.5	53.62	53.56	48.76	48.28	48.9	53.56	48.6467	4.91333	1.35379e-05
Phka1	P18826	KPB1_MOUSE	54.96	55.37	55.36	49.67	50.79	51.02	55.23	50.4933	4.73667	0.000415883
Phka2	Q8BWJ3	KPB2_MOUSE	53.62	53.3	54.07	49.63	48.21	47.23	53.6633	48.3567	5.30667	0.00191807
Phkb	Q7TSH2	KPBB_MOUSE	55.43	55.33	55.38	50.96	50.34	49.89	55.38	50.3967	4.98333	8.92858e-05
Phkg1	P07934	PHKG1_MOUSE	54.09	55.06	54.31	48.4	48.75	48.72	54.4867	48.6233	5.86333	4.85763e-05
Phkg2	Q9DB30	PHKG2_MOUSE	52.72	55.11	53.25	47.67	46.3	48.17	53.6933	47.38	6.31333	0.00231552
Phlpp1	Q8CHE4	PHLP1_MOUSE	55.79	55.88	56.26	51.35	52.27	51.91	55.9767	51.8433	4.13333	0.000169314
Phospho1	Q8R2H9	PHOP1_MOUSE	53.31	54.32	53.09	48.37	48.27	47.98	53.5733	48.2067	5.36667	0.000172185
Phospho2	Q9D9M5	PHOP2_MOUSE	57.53	56.36	56.44	52.09	54.26	54	56.7767	53.45	3.32667	0.0130764
Phyhd1	Q9DB26	PHYD1_MOUSE	54.35	52.2	53.91	49.57	49.87	49.49	53.4867	49.6433	3.84333	0.00447321
Phyhip	Q8K0S0	PHYIP_MOUSE	55.22	54.89	54.78	51.62	51.77	51.36	54.9633	51.5833	3.38	4.57008e-05
Phyhipl	Q8BGT8	PHIPL_MOUSE	55.36	54.36	55.55	50.12	49.33	50.48	55.09	49.9767	5.11333	0.000521581
Phykpl	Q8R1K4	AT2L2_MOUSE	58.09	60.61	59.16	54.07	57.3	56	59.2867	55.79	3.49667	0.04235
Pi4ka	E9Q3L2	PI4KA_MOUSE	55.16	54.53	55.12	50.6	50.51	50.77	54.9367	50.6267	4.31	3.82319e-05
Pi4kb	Q8BKC8-2	PI4KB_MOUSE	57.84	55.65	55.39	51.79	52.04	53.25	56.2933	52.36	3.93333	0.0118867
Picalm	Q7M6Y3-5	PICAL_MOUSE	59.29	58.21	58.07	55.09	54.93	53.99	58.5233	54.67	3.85333	0.00171933
Pick1	Q62083	PICK1_MOUSE	56.42	56.72	57.03	53.65	53.83	52.7	56.7233	53.3933	3.33	0.00105594
Pih1d1	Q9CQJ2	PIHD1_MOUSE	53.33	54.99	55.18	49.92	50.46	50.36	54.5	50.2467	4.25333	0.00223171
Pik3c3	Q6PF93	PK3C3_MOUSE	54.99	55.81	55.38	51.3	50.65	51.38	55.3933	51.11	4.28333	0.00020552
Pik3ca	P42337	PK3CA_MOUSE	55.01	54.89	56.26	50.89	50.75	51.77	55.3867	51.1367	4.25	0.00142884
Pik3cb	Q8BTI9	PK3CB_MOUSE	52.69	52.96	52.92	48.15	48.47	49.66	52.8567	48.76	4.09667	0.000931243
Pik3r1	P26450	P85A_MOUSE	55.37	55.37	54.7	51.55	50.8	50.69	55.1467	51.0133	4.13333	0.000296095
Pik3r4	Q8VD65	PI3R4_MOUSE	54.78	55	54.92	50.95	51.13	51.3	54.9	51.1267	3.77333	6.04932e-06
Pikfyve	Q9Z1T6	FYV1_MOUSE	56.1	56.16	55.91	50.95	50.16	51.15	56.0567	50.7533	5.30333	6.97872e-05
Pin1	Q9QUR7	PIN1_MOUSE	56.7	56.8	56.62	51.63	51.71	53.54	56.7067	52.2933	4.41333	0.00213346
Pip4k2a	O70172	PI42A_MOUSE	59.63	58.42	58.57	53.47	54.19	53.49	58.8733	53.7167	5.15667	0.000326383
Pip4k2b	Q80XI4	PI42B_MOUSE	58.56	57.26	57.19	52.81	53.12	53.39	57.67	53.1067	4.56333	0.000661221
Pip4k2c	Q91XU3	PI42C_MOUSE	56.05	54.89	55.31	49.32	50.03	49.17	55.4167	49.5067	5.91	0.000163098
Pip5k1a	P70182	PI51A_MOUSE	56.64	55.85	54.98	47.74	47.81	48.83	55.8233	48.1267	7.69667	0.000205861
Pip5k1c	O70161	PI51C_MOUSE	56.96	56.06	56.35	50.2	50.14	50.03	56.4567	50.1233	6.33333	1.95394e-05
Pitpna	P53810	PIPNA_MOUSE	60.21	60.3	60.7	56.42	56.35	56.22	60.4033	56.33	4.07333	1.47048e-05
Pitpnb	P53811	PIPNB_MOUSE	57.93	57.44	57.2	53.83	54.29	53.36	57.5233	53.8267	3.69667	0.000424294
Pitpnc1	Q8K4R4	PITC1_MOUSE	55.03	55.76	54.9	52.03	51.04	52.15	55.23	51.74	3.49	0.00139104
Pitpnm1	O35954	PITM1_MOUSE	52.82	53.13	53.48	48.3	48.48	48.27	53.1433	48.35	4.79333	1.85566e-05
Pitpnm2	Q6ZPQ6	PITM2_MOUSE	55.59	53.65	54.82	49.79	50.03	49.39	54.6867	49.7367	4.95	0.00113369
Pitpnm3	Q3UHE1	PITM3_MOUSE	56.18	53.36	54.4	47.68	48.21	48.95	54.6467	48.28	6.36667	0.00212461
Pitrm1	Q8K411	PREP_MOUSE	56.8	56.47	56.17	51.51	52.07	51.97	56.48	51.85	4.63	5.05555e-05
Pkm	P52480	KPYM_MOUSE	56.56	56.76	56.07	53.75	53.14	53.4	56.4633	53.43	3.03333	0.000360842
Pkn1	P70268	PKN1_MOUSE	52.99	52.73	53.83	47.46	47.7	48.86	53.1833	48.0067	5.17667	0.000685646
Pkn2	Q8BWW9	PKN2_MOUSE	54.16	52.14	51.11	47.2	47.84	49.72	52.47	48.2533	4.21667	0.0228222
Pla2g15	Q8VEB4	PAG15_MOUSE	62.08	60.91	62.13	54.32	55.11	57.5	61.7067	55.6433	6.06333	0.00424783
Pla2g7	Q60963	PAFA_MOUSE	60.34	62.48	60.31	53.42	52.93	55.04	61.0433	53.7967	7.24667	0.00165332
Plaa	P27612	PLAP_MOUSE	59.7	59.67	59.17	56.22	56.36	55.94	59.5133	56.1733	3.34	9.41825e-05
Plaat3	Q8R3U1	PLAT3_MOUSE	58.54	59.14	60.27	52.84	52.86	53.74	59.3167	53.1467	6.17	0.000465029
Plbd2	Q3TCN2	PLBL2_MOUSE	58.93	58.16	58.2	53.37	55.54	56.29	58.43	55.0667	3.36333	0.0209531
Plcb1	Q9Z1B3	PLCB1_MOUSE	55.94	56.25	55.61	52.1	51.92	51.96	55.9333	51.9933	3.94	3.37709e-05
Plcb3	P51432	PLCB3_MOUSE	56.66	54.9	54.86	49.97	49.78	48.72	55.4733	49.49	5.98333	0.00108285
Plcd1	Q8R3B1	PLCD1_MOUSE	54.87	53.83	54.6	51.01	50.71	48.82	54.4333	50.18	4.25333	0.00483801
Plcg1	Q62077	PLCG1_MOUSE	53.74	54.05	54.44	49.02	49.15	49.53	54.0767	49.2333	4.84333	4.4436e-05
Plch2	A2AP18-3	PLCH2_MOUSE	56.32	56.32	56.28	51.77	50.67	50.38	56.3067	50.94	5.36667	0.000223464
Plcl1	Q3USB7	PLCL1_MOUSE	55.32	54.72	55.04	49.99	49.68	49.92	55.0267	49.8633	5.16333	1.2622e-05
Plcl2	Q8K394	PLCL2_MOUSE	55.06	54.44	54.69	48.55	48.74	49.42	54.73	48.9033	5.82667	5.32745e-05
Plcxd3	Q8BLJ3	PLCX3_MOUSE	52.54	53.52	54.03	49.73	50.47	52.05	53.3633	50.75	2.61333	0.0323249
Pld3	O35405	PLD3_MOUSE	57.16	57.77	57.15	54.14	54.47	55.03	57.36	54.5467	2.81333	0.0010499
Plec	Q9QXS1	PLEC_MOUSE	56.9	55.33	56.33	52.38	51.9	51.97	56.1867	52.0833	4.10333	0.00104983
Plek	Q9JHK5	PLEK_MOUSE	53.05	54.24	53.03	50.43	50.78	48.97	53.44	50.06	3.38	0.00779096
Plekha1	Q8BUL6	PKHA1_MOUSE	53.79	53.31	54.07	47.36	47.41	49.57	53.7233	48.1133	5.61	0.0018092
Plekha2	Q9ERS5	PKHA2_MOUSE	51.87	51.6	53.6	47.02	44.58	45.87	52.3567	45.8233	6.53333	0.00227825
Plekhf2	Q91WB4	PKHF2_MOUSE	54.67	54.73	53.46	51.37	50.42	51.33	54.2867	51.04	3.24667	0.00328518
Plekhg5	Q66T02	PKHG5_MOUSE	53.67	52.47	52.18	47.66	47.74	46.89	52.7733	47.43	5.34333	0.000546604
Plin3	Q9DBG5	PLIN3_MOUSE	61.21	60.01	62	54.25	54.33	53.96	61.0733	54.18	6.89333	0.000305493
Plpbp	Q9Z2Y8	PLPHP_MOUSE	56.1	56.58	55.7	52.61	52.23	53.47	56.1267	52.77	3.35667	0.00167398
Plrg1	Q922V4	PLRG1_MOUSE	58.23	54.98	54.77	52.25	51.52	52.38	55.9933	52.05	3.94333	0.0266702
Pls1	Q3V0K9	PLSI_MOUSE	58.86	58.25	57.9	53.76	53.91	54.72	58.3367	54.13	4.20667	0.000505708
Pls3	Q99K51	PLST_MOUSE	58.51	58.3	58.61	54.58	54.36	54.68	58.4733	54.54	3.93333	7.42775e-06
Pltp	P55065	PLTP_MOUSE	58.7	60.65	61.5	51.78	54.34	55.9	60.2833	54.0067	6.27667	0.0126311
Plxna1	P70206	PLXA1_MOUSE	56.49	52.72	54.05	48.98	51.53	48.88	54.42	49.7967	4.62333	0.0301163
Pml	Q60953	PML_MOUSE	60.05	60.33	59.91	54.24	54.84	52.63	60.0967	53.9033	6.19333	0.000766913
Pmm1	O35621	PMM1_MOUSE	54.29	55.15	54.77	48.56	48.81	49.14	54.7367	48.8367	5.9	3.95319e-05
Pmm2	Q9Z2M7	PMM2_MOUSE	53.79	53.54	53.71	49.7	49.48	49.72	53.68	49.6333	4.04667	2.86632e-06
Pmpca	Q9DC61	MPPA_MOUSE	54.19	53.94	54.59	48.97	49.05	49.59	54.24	49.2033	5.03667	4.97356e-05
Pmpcb	Q9CXT8	MPPB_MOUSE	54.42	55.14	55.54	49.11	47.9	48.9	55.0333	48.6367	6.39667	0.000209649
Pnck	Q9QYK9	KCC1B_MOUSE	54.78	54.33	55.08	48.05	47.81	49.55	54.73	48.47	6.26	0.000436242
Pnpo	Q91XF0	PNPO_MOUSE	55.97	54.73	56.65	52.88	52.84	52.58	55.7833	52.7667	3.01667	0.00611368
Pnpt1	Q8K1R3	PNPT1_MOUSE	55.38	54.31	54.12	52.64	50.97	51.66	54.6033	51.7567	2.84667	0.0102858
Poglut1	Q8BYB9	PGLT1_MOUSE	55.43	54.41	57.82	52.02	50.81	45.66	55.8867	49.4967	6.39	0.0436951
Pold1	P52431	DPOD1_MOUSE	58.81	57.28	57.08	53.38	52.12	55.92	57.7233	53.8067	3.91667	0.0345607
Poldip2	Q91VA6	PDIP2_MOUSE	53	53.88	53.34	51.44	48.66	47.89	53.4067	49.33	4.07667	0.0212285
Poldip3	Q8BG81	PDIP3_MOUSE	57.28	56.42	54.53	50.84	49.3	52.79	56.0767	50.9767	5.1	0.0170242
Polr1c	P52432	RPAC1_MOUSE	54.06	54.16	54.74	48.04	48.88	48.57	54.32	48.4967	5.82333	5.64375e-05
Polr2a	P08775	RPB1_MOUSE	56.64	55.59	55.06	49.39	48.26	49.98	55.7633	49.21	6.55333	0.000669538
Polr2b	Q8CFI7	RPB2_MOUSE	54.9	55.02	55.45	48.31	49.13	47.31	55.1233	48.25	6.87333	0.000239381
Polr2c	P97760	RPB3_MOUSE	56.59	55.15	55.55	49.23	49.37	50.66	55.7633	49.7533	6.01	0.000656128
Polr2e	Q80UW8	RPAB1_MOUSE	53.68	53.1	54.48	49.36	47.44	49.61	53.7533	48.8033	4.95	0.00336751
Polr2h	Q923G2	RPAB3_MOUSE	59.96	59.52	59.53	54.09	54.55	48.98	59.67	52.54	7.13	0.016382
Polr2i	P60898	RPB9_MOUSE	60.21	61.62	59.88	53.71	56.84	54.58	60.57	55.0433	5.52667	0.00677733
Polr2j	O08740	RPB11_MOUSE	53.65	53.3	54.03	48.33	46.58	50.65	53.66	48.52	5.14	0.0127211
Polr2l	P62876	RPAB5_MOUSE	51.67	53.52	53.58	46.96	46.98	48.77	52.9233	47.57	5.35333	0.00350593
Por	P37040	NCPR_MOUSE	58.72	54.15	55.8	50.99	51.39	49.5	56.2233	50.6267	5.59667	0.0183411
Ppa1	Q9D819	IPYR_MOUSE	55.52	55.87	55.38	52.01	52.17	51.77	55.59	51.9833	3.60667	4.20537e-05
Ppa2	Q91VM9	IPYR2_MOUSE	58.51	58.85	58.48	55.38	55.36	53.66	58.6133	54.8	3.81333	0.00280999
Ppcs	Q8VDG5	PPCS_MOUSE	59	58.61	59.12	54.68	53.96	56.23	58.91	54.9567	3.95333	0.00452736
Ppfia2	Q8BSS9	LIPA2_MOUSE	60.15	60.46	60.52	53.98	53.6	54.35	60.3767	53.9767	6.4	1.27592e-05
Ppfia3	P60469	LIPA3_MOUSE	57.7	56.3	57.47	52.44	51.68	51.6	57.1567	51.9067	5.25	0.000500129
Ppia	P17742	PPIA_MOUSE	55.48	55.75	54.98	51.83	52.09	53.87	55.4033	52.5967	2.80667	0.0144953
Ppib	P24369	PPIB_MOUSE	54.48	53.3	54.23	51.01	50.7	51.23	54.0033	50.98	3.02333	0.00149962
Ppid	Q9CR16	PPID_MOUSE	54.79	55.05	54.69	52.12	51.51	51.83	54.8433	51.82	3.02333	0.000126048
Ppif	Q99KR7	PPIF_MOUSE	58.47	58.53	60.22	54.84	57.46	56.75	59.0733	56.35	2.72333	0.0484477
Ppig	A2AR02	PPIG_MOUSE	58.76	53.6	60	49.98	49.14	47.46	57.4533	48.86	8.59333	0.0148306
Ppih	Q9D868-2	PPIH_MOUSE	53.95	54.64	53.58	50.11	50.96	50.15	54.0567	50.4067	3.65	0.000931384
Ppil1	Q9D0W5	PPIL1_MOUSE	55.33	53.86	54.41	50.73	50.1	50.36	54.5333	50.3967	4.13667	0.000890688
Ppil3	Q9D6L8	PPIL3_MOUSE	51.25	52.44	53.5	48.16	46.87	50.45	52.3967	48.4933	3.90333	0.0339246
Ppip5k1	A2ARP1	VIP1_MOUSE	55.69	55.08	55.85	49.67	48.74	49.38	55.54	49.2633	6.27667	6.44168e-05
Ppip5k2	Q6ZQB6	VIP2_MOUSE	51.16	52.5	51.36	47.03	44.86	47.7	51.6733	46.53	5.14333	0.00571042
Ppm1a	P49443	PPM1A_MOUSE	54.83	55.03	55.38	50.75	50.76	51.24	55.08	50.9167	4.16333	5.28919e-05
Ppm1b	P36993	PPM1B_MOUSE	58.48	56.67	56.27	52.76	52.47	54.62	57.14	53.2833	3.85667	0.0157359
Ppm1f	Q8CGA0	PPM1F_MOUSE	56.27	56.49	56.82	50.53	50.86	49.62	56.5267	50.3367	6.19	0.0001056
Ppm1h	Q3UYC0	PPM1H_MOUSE	56.44	55.72	55.8	52.42	52.03	52.07	55.9867	52.1733	3.81333	0.000124484
Ppme1	Q8BVQ5	PPME1_MOUSE	57.43	57.21	57.6	53.71	53.44	52.47	57.4133	53.2067	4.20667	0.000431848
Ppox	P51175	PPOX_MOUSE	59.04	55.9	57.1	48.91	52.49	54.17	57.3467	51.8567	5.49	0.0380765
Ppp1ca	P62137	PP1A_MOUSE	54.74	56.45	55.9	50.16	50.51	48.38	55.6967	49.6833	6.01333	0.00192641
Ppp1cb	P62141	PP1B_MOUSE	56.32	56.18	55.95	50.47	50.65	47.26	56.15	49.46	6.69	0.00377504
Ppp1cc	P63087-2	PP1G_MOUSE	56.85	56.95	56.8	50.08	49.99	51.99	56.8667	50.6867	6.18	0.000698109
Ppp1r10	Q80W00	PP1RA_MOUSE	63.27	56.38	56.66	51.17	51.95	51.62	58.77	51.58	7.19	0.0336149
Ppp1r13b	Q62415	ASPP1_MOUSE	54.57	54.65	54.92	50.4	51.35	50.8	54.7133	50.85	3.86333	0.000196375
Ppp1r21	Q3TDD9	PPR21_MOUSE	54.83	54.62	55.14	49.84	49.82	49.65	54.8633	49.77	5.09333	6.1925e-06
Ppp1r37	Q8BKR5	PPR37_MOUSE	54.47	55.09	55.48	50.22	50.44	49.75	55.0133	50.1367	4.87667	0.000167461
Ppp1r3f	Q9JIG4	PPR3F_MOUSE	59.81	58.89	59.15	51.84	51.86	50.57	59.2833	51.4233	7.86	0.000101056
Ppp1r7	Q3UM45	PP1R7_MOUSE	57.91	58.46	58.38	52.28	52.31	52.51	58.25	52.3667	5.88333	5.9708e-06
Ppp1r8	Q8R3G1	PP1R8_MOUSE	55.22	56.26	53.77	51.42	53.25	52.71	55.0833	52.46	2.62333	0.0439414
Ppp2ca	P63330	PP2AA_MOUSE	57.79	57.71	56.88	53.62	54.71	55.39	57.46	54.5733	2.88667	0.0081799
Ppp2cb	P62715	PP2AB_MOUSE	58.13	57.09	58.69	55.17	54.86	54.36	57.97	54.7967	3.17333	0.00377348
Ppp2r1a	Q76MZ3	2AAA_MOUSE	57.51	57.04	56.33	53.2	52.8	53.32	56.96	53.1067	3.85333	0.000517878
Ppp2r2a	Q6P1F6	2ABA_MOUSE	56.63	56.7	56.68	52.68	53.38	54.09	56.67	53.3833	3.28667	0.0012843
Ppp2r2b	Q6ZWR4	2ABB_MOUSE	54.87	53.68	53.95	50.54	49.7	50.45	54.1667	50.23	3.93667	0.000924497
Ppp2r2c	Q8BG02	2ABG_MOUSE	53.63	53.71	52.48	48.56	48.31	48.45	53.2733	48.44	4.83333	0.000279371
Ppp2r2d	Q925E7	2ABD_MOUSE	54.78	54.62	54.63	50.57	50.73	50.47	54.6767	50.59	4.08667	1.51679e-06
Ppp2r5a	Q6PD03	2A5A_MOUSE	52.96	52.83	53.2	47.9	48.21	48.35	52.9967	48.1533	4.84333	9.36056e-06
Ppp2r5b	Q6PD28	2A5B_MOUSE	54.15	53.64	54.13	50.17	50.16	50.75	53.9733	50.36	3.61333	0.000147603
Ppp2r5c	Q60996-2	2A5G_MOUSE	55.07	52.56	54.36	49.19	48.81	49.47	53.9967	49.1567	4.84	0.00328904
Ppp2r5e	Q61151	2A5E_MOUSE	55.31	54.34	54.66	50.58	50.19	50.36	54.77	50.3767	4.39333	0.000138317
Ppp3cb	P48453	PP2BB_MOUSE	59.82	58.98	60.04	53.74	53.22	52.62	59.6133	53.1933	6.42	0.000149229
Ppp3cc	P48455	PP2BC_MOUSE	60.42	58.72	57.48	55.25	53	49.96	58.8733	52.7367	6.13667	0.0249134
Ppp4r1	Q8K2V1	PP4R1_MOUSE	56.77	56.54	55.22	52.39	51.82	53.14	56.1767	52.45	3.72667	0.003764
Ppp4r3a	Q6P2K6	P4R3A_MOUSE	59.03	60.04	59.12	54.2	54.89	51.41	59.3967	53.5	5.89667	0.00606968
Ppp4r4	Q8C0Y0	PP4R4_MOUSE	55.92	55.94	55.78	52.32	53.36	54.12	55.88	53.2667	2.61333	0.0075648
Ppp5c	Q60676	PPP5_MOUSE	60.3	59.98	58.61	56.04	55.73	53.64	59.63	55.1367	4.49333	0.00797242
Ppp6c	Q9CQR6	PPP6_MOUSE	60.47	60.88	61.76	55	55.49	56.23	61.0367	55.5733	5.46333	0.000471466
Ppp6r2	Q8R3Q2	PP6R2_MOUSE	59.6	59.8	57.92	54.49	53.76	53.76	59.1067	54.0033	5.10333	0.00137161
Ppt1	O88531	PPT1_MOUSE	54.36	55.17	54.84	51.71	51.74	51.13	54.79	51.5267	3.26333	0.0004477
Pptc7	Q6NVE9	PPTC7_MOUSE	51.43	53.68	53.03	47.17	46.56	47.18	52.7133	46.97	5.74333	0.00119764
Pqbp1	Q91VJ5	PQBP1_MOUSE	60.41	59.43	61	54.39	54.85	56.19	60.28	55.1433	5.13667	0.00191544
Prcp	Q7TMR0	PCP_MOUSE	57.52	53.16	56.15	51.33	51.43	49.35	55.61	50.7033	4.90667	0.0279582
Prdx1	P35700	PRDX1_MOUSE	61.07	63.46	61.46	56.41	57.1	57.17	61.9967	56.8933	5.10333	0.00280698
Prdx3	P20108	PRDX3_MOUSE	60.91	64	60.53	57.39	55.68	53.76	61.8133	55.61	6.20333	0.015044
Prdx4	O08807	PRDX4_MOUSE	58.94	58.79	57.07	52.3	53.51	52.2	58.2667	52.67	5.59667	0.00157934
Prdx5	P99029	PRDX5_MOUSE	55.72	55.14	55.16	50.31	51.06	50.68	55.34	50.6833	4.65667	8.57275e-05
Prdx6	O08709	PRDX6_MOUSE	57.33	56.91	57.46	52.18	52.95	55.6	57.2333	53.5767	3.65667	0.0252182
Preb	Q9WUQ2	SEC12_MOUSE	55.22	53.26	53.86	49.38	50.03	50.23	54.1133	49.88	4.23333	0.0026157
Prep	Q9QUR6	PPCE_MOUSE	55.13	54.57	54.74	50.7	50.82	49.7	54.8133	50.4067	4.40667	0.000356043
Prepl	Q8C167	PPCEL_MOUSE	56.24	56.08	55.3	51.53	51.1	51.68	55.8733	51.4367	4.43667	0.000195454
Prex1	Q69ZK0	PREX1_MOUSE	54.3	53.43	54.42	48.66	48.86	48.47	54.05	48.6633	5.38667	8.40593e-05
Prkaa1	Q5EG47	AAPK1_MOUSE	54.6	55.46	53.77	49.94	49.39	49.74	54.61	49.69	4.92	0.000663958
Prkaa2	Q8BRK8	AAPK2_MOUSE	56.65	54.29	58.44	51.64	51.19	51.93	56.46	51.5867	4.87333	0.016243
Prkaca	P05132	KAPCA_MOUSE	54.23	53.3	53.47	49.97	49.71	48.77	53.6667	49.4833	4.18333	0.000832879
Prkacb	P68181	KAPCB_MOUSE	55.58	53.59	54.99	49.91	49.89	49.53	54.72	49.7767	4.94333	0.00120543
Prkag2	Q91WG5	AAKG2_MOUSE	57.05	57.32	57.35	50.92	52.18	51.79	57.24	51.63	5.61	0.000128284
Prkar1a	Q9DBC7	KAP0_MOUSE	53.97	53.48	54.23	49.16	48.72	49.21	53.8933	49.03	4.86333	5.53592e-05
Prkar1b	P12849	KAP1_MOUSE	53.69	53.99	53.81	49.05	48.65	49.81	53.83	49.17	4.66	0.000186424
Prkar2a	P12367	KAP2_MOUSE	57.27	55.67	55.89	51.85	51.5	51.43	56.2767	51.5933	4.68333	0.000824793
Prkar2b	P31324	KAP3_MOUSE	55.39	55.47	54.88	50.1	50.58	49.48	55.2467	50.0533	5.19333	0.000146547
Prkca	P20444	KPCA_MOUSE	56.15	52.12	56.06	46.8	45.97	47.98	54.7767	46.9167	7.86	0.00562753
Prkcb	P68404-2	KPCB_MOUSE	59.87	52.32	55.39	48.61	47.55	48.72	55.86	48.2933	7.56667	0.0272064
Prkcd	P28867	KPCD_MOUSE	53.62	53.72	53.39	49.33	49.06	48.32	53.5767	48.9033	4.67333	0.000123702
Prkce	P16054	KPCE_MOUSE	53.35	51.58	52.99	50.14	49.92	50.59	52.64	50.2167	2.42333	0.013534
Prkcg	P63318	KPCG_MOUSE	54.94	53.25	53.85	47.09	46.63	45.98	54.0133	46.5667	7.44667	0.000227183
Prkci	Q62074	KPCI_MOUSE	57.14	56.42	54.98	53.1	52.88	53.04	56.18	53.0067	3.17333	0.00764592
Prkcz	Q02956	KPCZ_MOUSE	53.51	55.03	54.76	49.13	51.23	49.12	54.4333	49.8267	4.60667	0.00546617
Prkra	Q9WTX2	PRKRA_MOUSE	54.9	53.41	54.22	46.64	46.19	45.43	54.1767	46.0867	8.09	0.000130593
Prmt1	Q9JIF0	ANM1_MOUSE	55.87	55.93	55.71	51.71	51.16	51.73	55.8367	51.5333	4.30333	2.64945e-05
Prmt3	Q922H1	ANM3_MOUSE	59.94	59.94	57.57	54.68	56.86	56.53	59.15	56.0233	3.12667	0.0398378
Prmt5	Q8CIG8	ANM5_MOUSE	56.15	55.92	55.54	52.3	52.14	52.35	55.87	52.2633	3.60667	4.42404e-05
Prmt7	Q922X9	ANM7_MOUSE	56.52	57.11	56.97	51.19	52.48	51.71	56.8667	51.7933	5.07333	0.000256667
Prmt8	Q6PAK3	ANM8_MOUSE	56.99	55.12	55.05	51.89	52.82	53.15	55.72	52.62	3.1	0.0137446
Prp4k	Q61136	PRP4K_MOUSE	56.64	56.84	57.69	49.12	50.18	51.95	57.0567	50.4167	6.64	0.00169579
Prpf19	Q99KP6	PRP19_MOUSE	59.57	59.89	59.55	56.73	55.76	55.02	59.67	55.8367	3.83333	0.0016428
Prpf3	Q922U1	PRPF3_MOUSE	58.79	58.99	55.35	46.03	46.84	46.68	57.71	46.5167	11.1933	0.000752205
Prpf31	Q8CCF0	PRP31_MOUSE	55.85	54.11	55.42	46.99	47.05	46.72	55.1267	46.92	8.20667	0.000103835
Prpf4	Q9DAW6	PRP4_MOUSE	55.74	55.47	54.7	51.78	51.2	51.57	55.3033	51.5167	3.78667	0.000436164
Prpf40a	Q9R1C7	PR40A_MOUSE	58.68	59.24	56.97	51.81	51.74	52.89	58.2967	52.1467	6.15	0.00138289
Prpf6	Q91YR7	PRP6_MOUSE	54.22	53.65	53.6	46.34	45.78	45.94	53.8233	46.02	7.80333	7.27079e-06
Prpf8	Q99PV0	PRP8_MOUSE	57.3	56.34	56.27	49.16	48.79	49.07	56.6367	49.0067	7.63	2.63344e-05
Prps1	Q9D7G0	PRPS1_MOUSE	58.14	57.75	57.13	54.73	54.24	54.16	57.6733	54.3767	3.29667	0.000661291
Prps2	Q9CS42	PRPS2_MOUSE	56.97	55.49	55.67	53.33	52.6	49.05	56.0433	51.66	4.38333	0.0352833
Prpsap1	Q9D0M1	KPRA_MOUSE	55.45	54.61	54.99	49.89	51.32	51.54	55.0167	50.9167	4.1	0.001998
Prpsap2	Q8R574	KPRB_MOUSE	58.26	57.39	57.17	54.19	54.91	55.53	57.6067	54.8767	2.73	0.00589658
Prune1	Q8BIW1	PRUN1_MOUSE	56.45	57.02	55.98	50.21	49.96	50.41	56.4833	50.1933	6.29	4.33892e-05
Prune2	Q52KR3	PRUN2_MOUSE	60.61	61.83	61.13	55.74	55.33	56.47	61.19	55.8467	5.34333	0.000388547
Prxl2a	Q9CYH2	PXL2A_MOUSE	54.07	51.41	52.26	48.97	49.84	48.84	52.58	49.2167	3.36333	0.0163879
Prxl2b	Q9DB60	PXL2B_MOUSE	53.4	52.86	53.01	47.48	47.27	48.28	53.09	47.6767	5.41333	9.88568e-05
Psat1	Q99K85	SERC_MOUSE	57.59	58.24	57.55	51.85	52.62	53.44	57.7933	52.6367	5.15667	0.000541092
Psd	Q5DTT2	PSD1_MOUSE	57.75	56.24	56.26	51.46	51.3	53.77	56.75	52.1767	4.57333	0.00830123
Psd2	Q6P1I6	PSD2_MOUSE	62.22	63.57	59.66	53.51	53.02	49.36	61.8167	51.9633	9.85333	0.00479835
Psd3	Q2PFD7	PSD3_MOUSE	57.48	57.24	56.57	51.88	52.28	51.09	57.0967	51.75	5.34667	0.000270627
Psma6	Q9QUM9	PSA6_MOUSE	60.49	59.54	59.09	53.9	55.28	56.16	59.7067	55.1133	4.59333	0.00408843
Psmb2	Q9R1P3	PSB2_MOUSE	61.36	61.77	61.35	56.39	54.5	56.72	61.4933	55.87	5.62333	0.00134103
Psmb3	Q9R1P1	PSB3_MOUSE	58.13	56.77	58.15	52.55	52.88	54.35	57.6833	53.26	4.42333	0.00351283
Psmb4	P99026	PSB4_MOUSE	58.78	60.42	57.33	53.26	52.34	55.47	58.8433	53.69	5.15333	0.0161221
Psmc1	P62192	PRS4_MOUSE	55.66	54.38	54.87	50.34	49.52	49.29	54.97	49.7167	5.25333	0.000430621
Psmc2	P46471	PRS7_MOUSE	55.94	55.94	56.6	51.02	50.7	51.6	56.16	51.1067	5.05333	0.000123802
Psmc3	O88685	PRS6A_MOUSE	54.51	55.03	55.12	49.75	49.46	49.17	54.8867	49.46	5.42667	2.80869e-05
Psmc4	P54775	PRS6B_MOUSE	54.25	54.61	54.51	49.46	48.95	49.36	54.4567	49.2567	5.2	1.04573e-05
Psmc5	P62196	PRS8_MOUSE	54.84	54.65	54.52	49.81	49.19	48.93	54.67	49.31	5.36	4.20863e-05
Psmc6	P62334	PRS10_MOUSE	54.51	54.45	53.8	49.34	48.8	48.71	54.2533	48.95	5.30333	6.06502e-05
Psmd1	Q3TXS7	PSMD1_MOUSE	57.96	56.55	57.15	51.48	51.37	50.32	57.22	51.0567	6.16333	0.000363611
Psmd10	Q9Z2X2	PSD10_MOUSE	55.92	53.86	58.71	48.61	51.7	50.56	56.1633	50.29	5.87333	0.0245173
Psmd11	Q8BG32	PSD11_MOUSE	56.15	55.35	55.2	50.34	50.23	49.66	55.5667	50.0767	5.49	0.000110725
Psmd12	Q9D8W5	PSD12_MOUSE	56.14	56.49	56.16	51.08	51.47	49.72	56.2633	50.7567	5.50667	0.000530108
Psmd13	Q9WVJ2	PSD13_MOUSE	55.67	56.1	55.52	50.59	50.65	50.97	55.7633	50.7367	5.02667	1.80845e-05
Psmd14	O35593	PSDE_MOUSE	54.66	55.98	55.78	49.62	50.87	49.14	55.4733	49.8767	5.59667	0.00105548
Psmd2	Q8VDM4	PSMD2_MOUSE	59.03	56.98	57.74	51.75	51.16	51.52	57.9167	51.4767	6.44	0.000492661
Psmd3	P14685	PSMD3_MOUSE	56.94	55.59	56.63	51.46	51.08	51.99	56.3867	51.51	4.87667	0.000555126
Psmd4	O35226-2	PSMD4_MOUSE	59.58	57.46	58	54.29	53.4	54.08	58.3467	53.9233	4.42333	0.00304957
Psmd5	Q8BJY1	PSMD5_MOUSE	54.86	56.85	56.19	51.13	51.6	51.49	55.9667	51.4067	4.56	0.00163051
Psmd6	Q99JI4	PSMD6_MOUSE	56.65	56.44	55.83	51.41	51.18	51.34	56.3067	51.31	4.99667	4.01076e-05
Psmd7	P26516	PSMD7_MOUSE	56.67	54.91	54.53	50.53	50.21	50.22	55.37	50.32	5.05	0.00163624
Psmd8	Q9CX56	PSMD8_MOUSE	55.09	55.99	55.91	49.66	50.16	49.99	55.6633	49.9367	5.72667	5.93736e-05
Psme1	P97371	PSME1_MOUSE	61.14	60.44	61.81	56.45	57.97	57.3	61.13	57.24	3.89	0.00276704
Psme2	P97372	PSME2_MOUSE	58.44	57.95	59.5	55.03	56.19	54.64	58.63	55.2867	3.34333	0.00687204
Psmf1	Q8BHL8	PSMF1_MOUSE	61.27	60.99	63.67	56.72	57.46	58.39	61.9767	57.5233	4.45333	0.0103956
Psmg1	Q9JK23	PSMG1_MOUSE	56.92	56.63	55.85	51.6	52.28	53.21	56.4667	52.3633	4.10333	0.00191573
Psmg2	Q9EST4	PSMG2_MOUSE	58.06	57	56.17	55.09	53.44	54.1	57.0767	54.21	2.86667	0.0169424
Pspc1	Q8R326	PSPC1_MOUSE	59.54	58.37	59.64	54.63	54.39	52.89	59.1833	53.97	5.21333	0.00155733
Psph	Q99LS3	SERB_MOUSE	60.49	60.49	62.51	54.56	55.02	55.52	61.1633	55.0333	6.13	0.00109003
Ptbp1	P17225	PTBP1_MOUSE	55.53	53.52	52.59	48.01	46.86	47.09	53.88	47.32	6.56	0.0021823
Ptbp2	Q91Z31	PTBP2_MOUSE	56.02	52.32	54.97	50.86	49.4	48.5	54.4367	49.5867	4.85	0.0201818
Pten	O08586	PTEN_MOUSE	58.04	57.47	56.5	52.36	54.03	53.2	57.3367	53.1967	4.14	0.00328139
Pter	Q60866	PTER_MOUSE	60.34	57.57	57.58	55.1	51.28	53.41	58.4967	53.2633	5.23333	0.0220301
Ptges2	Q8BWM0	PGES2_MOUSE	53.54	53.42	53.34	49.18	48.3	49.8	53.4333	49.0933	4.34	0.000587683
Ptges3	Q9R0Q7	TEBP_MOUSE	60.29	61.26	60.64	55.44	53.74	55.83	60.73	55.0033	5.72667	0.00122582
Ptgr2	Q8VDQ1	PTGR2_MOUSE	53.84	53.36	54.5	50.05	49.83	50.44	53.9	50.1067	3.79333	0.000540407
Ptgr3	Q8BGC4	PTGR3_MOUSE	55.54	55.61	55.27	51.59	52.52	51.13	55.4733	51.7467	3.72667	0.000905654
Ptk2	P34152	FAK1_MOUSE	56.47	56.59	56.6	52.72	52.52	52.94	56.5533	52.7267	3.82667	7.52051e-06
Ptk2b	Q9QVP9	FAK2_MOUSE	54.51	54.2	54.67	48.36	48.31	48.55	54.46	48.4067	6.05333	2.64385e-06
Ptp4a2	O70274	TP4A2_MOUSE	59.42	56.8	56.33	52.35	51.24	54.95	57.5167	52.8467	4.67	0.032971
Ptpa	P58389	PTPA_MOUSE	56.03	55.75	55.11	52.59	52.24	52.71	55.63	52.5133	3.11667	0.000527514
Ptpdc1	Q6NZK8	PTPC1_MOUSE	53.91	55.03	54.45	47.68	48.61	52.64	54.4633	49.6433	4.82	0.0363142
Ptpn11	P35235-1	PTN11_MOUSE	56.13	56.43	55.7	53.46	53.43	53	56.0867	53.2967	2.79	0.000419571
Ptpn23	Q6PB44	PTN23_MOUSE	56.18	56.14	55.83	53.34	52.92	53.16	56.05	53.14	2.91	5.98676e-05
Ptpn3	A2ALK8	PTN3_MOUSE	53.8	54.14	54.85	48.25	48.56	49.52	54.2633	48.7767	5.48667	0.000367284
Ptpn5	P54830	PTN5_MOUSE	58.69	56.48	57.53	51.92	53.43	53.18	57.5667	52.8433	4.72333	0.00395133
Ptpn6	P29351	PTN6_MOUSE	52.71	53.95	51.58	47.65	48.67	46.06	52.7467	47.46	5.28667	0.00664597
Ptpn9	O35239	PTN9_MOUSE	54.54	50.17	50.29	47.58	47.21	46.18	51.6667	46.99	4.67667	0.03538
Ptprd	Q64487	PTPRD_MOUSE	59.16	59.14	58.37	53.66	53.78	54.31	58.89	53.9167	4.97333	0.00011015
Ptpre	P49446	PTPRE_MOUSE	51.85	52.18	52.81	47.53	47.51	47.16	52.28	47.4	4.88	9.05627e-05
Ptprn2	P80560	PTPR2_MOUSE	60.17	56.26	57.31	51.56	51.5	54.54	57.9133	52.5333	5.38	0.0250496
Ptprs	B0V2N1	PTPRS_MOUSE	62.76	60.58	59.9	52.68	55.57	53.45	61.08	53.9	7.18	0.00417893
Pts	Q9R1Z7	PTPS_MOUSE	61.95	59.85	60.71	54.3	55.41	56.79	60.8367	55.5	5.33667	0.00481475
Puf60	Q3UEB3	PUF60_MOUSE	59.73	58.18	58.05	54.92	55.77	55.65	58.6533	55.4467	3.20667	0.0059594
Pum1	Q80U78	PUM1_MOUSE	54.99	56.27	56.76	49.72	49.3	52	56.0067	50.34	5.66667	0.00462743
Pum2	Q80U58-2	PUM2_MOUSE	60.05	58.94	57.91	52.18	51.16	52.5	58.9667	51.9467	7.02	0.000682844
Purg	Q8R4E6	PURG_MOUSE	59.13	57.86	57.32	48.21	49.42	49.35	58.1033	48.9933	9.11	0.000164032
Pwp1	Q99LL5	PWP1_MOUSE	60.37	61.61	62.12	55.56	57.99	57.43	61.3667	56.9933	4.37333	0.00827934
Pxk	Q8BX57	PXK_MOUSE	54.07	52.27	53.83	48.52	48.5	47.48	53.39	48.1667	5.22333	0.00138361
Pycr2	Q922Q4	P5CR2_MOUSE	58.28	57.44	57.61	52.42	52.54	54.53	57.7767	53.1633	4.61333	0.00321842
Pycr3	Q9DCC4	P5CR3_MOUSE	60.06	61.87	62.94	51.78	53.08	54.81	61.6233	53.2233	8.4	0.00229767
Pygb	Q8CI94	PYGB_MOUSE	56.77	56.97	56.19	52.87	52.69	52.61	56.6433	52.7233	3.92	9.09775e-05
Pygl	Q9ET01	PYGL_MOUSE	55.31	56.15	55.82	52.06	52.27	53.28	55.76	52.5367	3.22333	0.00199233
Pygm	Q9WUB3	PYGM_MOUSE	58.31	57.88	57.07	54.69	54.76	54.12	57.7533	54.5233	3.23	0.00148574
QNG1	G3X8U3	QNG1_MOUSE	53.26	53.21	54.18	49.64	48.75	48.26	53.55	48.8833	4.66667	0.000806331
Qars1	Q8BML9	SYQ_MOUSE	53.44	52.71	53.04	48.43	48.03	47.28	53.0633	47.9133	5.15	0.000205126
Qdpr	Q8BVI4	DHPR_MOUSE	53.14	53.25	53.34	49.78	49.84	50.07	53.2433	49.8967	3.34667	5.91297e-06
Qki	Q9QYS9-6	QKI_MOUSE	57.53	57.03	58.06	52.76	52.38	53.35	57.54	52.83	4.71	0.000327649
Qrich1	Q3UA37	QRIC1_MOUSE	57.01	57.36	54.21	49.04	49.29	50.15	56.1933	49.4933	6.7	0.00311635
Qrsl1	Q9CZN8	GATA_MOUSE	53.64	53.61	53.72	48.96	48.73	49.78	53.6567	49.1567	4.5	0.000149023
Qtrt1	Q9JMA2	TGT_MOUSE	55.78	56.78	55.56	53.18	50.39	54.16	56.04	52.5767	3.46333	0.0436732
R3hcc1	Q8BSI6	R3HC1_MOUSE	53.18	53.35	53.03	49.75	49.51	48.36	53.1867	49.2067	3.98	0.000819088
R3hdm2	Q80TM6	R3HD2_MOUSE	55.11	55.4	55.06	51.52	52.45	53.28	55.19	52.4167	2.77333	0.0059221
RTRAF	Q9CQE8	RTRAF_MOUSE	57.39	55.43	58.19	51.18	49.95	49.23	57.0033	50.12	6.88333	0.00231827
Rab10	P61027	RAB10_MOUSE	54.58	52.34	52.98	50.33	50.62	49.79	53.3	50.2467	3.05333	0.0125888
Rab11b	P46638	RB11B_MOUSE	55.29	53.82	54.4	50.91	50.45	50.92	54.5033	50.76	3.74333	0.00118731
Rab11fip2	G3XA57	RFIP2_MOUSE	54.78	56.49	60.07	48.45	48.62	50.31	57.1133	49.1267	7.98667	0.00871993
Rab11fip5	Q8R361	RFIP5_MOUSE	62.11	59.22	60.53	52.76	52.97	52.51	60.62	52.7467	7.87333	0.000741792
Rab12	P35283	RAB12_MOUSE	55.07	54.22	54.87	50.82	50.21	51.32	54.72	50.7833	3.93667	0.000663294
Rab14	Q91V41	RAB14_MOUSE	55.38	54.14	54.57	51	50.95	49.53	54.6967	50.4933	4.20333	0.00223542
Rab18	P35293	RAB18_MOUSE	56.13	53.82	54.79	50.21	50.89	50.61	54.9133	50.57	4.34333	0.00339871
Rab1A	P62821	RAB1A_MOUSE	55.98	53.84	54.71	51.24	51.23	51.57	54.8433	51.3467	3.49667	0.00519483
Rab1b	Q9D1G1	RAB1B_MOUSE	54.2	52.42	51.18	49.4	49.41	48.85	52.6	49.22	3.38	0.0195473
Rab21	P35282	RAB21_MOUSE	54	53.98	52.68	49.46	49.18	47.23	53.5533	48.6233	4.93	0.0039614
Rab22a	P35285	RB22A_MOUSE	52.66	53.2	52.19	48.34	49.61	49.53	52.6833	49.16	3.52333	0.00219916
Rab23	P35288	RAB23_MOUSE	56.05	55.83	55.92	50.36	50.22	49.44	55.9333	50.0067	5.92667	3.53785e-05
Rab24	P35290	RAB24_MOUSE	54.27	54.31	53.32	49.38	48.99	50.19	53.9667	49.52	4.44667	0.000749863
Rab27b	Q99P58	RB27B_MOUSE	60.83	57.84	60.54	54.5	52.86	56.12	59.7367	54.4933	5.24333	0.0172932
Rab2a	P53994	RAB2A_MOUSE	55.78	55.1	54.79	50.97	51.33	51.65	55.2233	51.3167	3.90667	0.000375823
Rab30	Q923S9	RAB30_MOUSE	54.24	53.44	53.69	48.35	49.65	50.03	53.79	49.3433	4.44667	0.00136983
Rab31	Q921E2	RAB31_MOUSE	53.49	54.02	53.88	49.05	49.6	49.1	53.7967	49.25	4.54667	4.32126e-05
Rab33b	O35963	RB33B_MOUSE	60.53	54.93	55.17	52.24	51.27	51.67	56.8767	51.7267	5.15	0.0495895
Rab35	Q6PHN9	RAB35_MOUSE	55.04	51.07	55.26	49.23	49.28	49.49	53.79	49.3333	4.45667	0.0308529
Rab3a	P63011	RAB3A_MOUSE	54.43	52.06	54.13	50.94	51.04	49.84	53.54	50.6067	2.93333	0.0249228
Rab3c	P62823	RAB3C_MOUSE	56.39	53.48	54.1	50.81	50.29	50.22	54.6567	50.44	4.21667	0.00956918
Rab3gap1	Q80UJ7	RB3GP_MOUSE	57.48	56.21	56.38	51.45	50.54	51.15	56.69	51.0467	5.64333	0.000298709
Rab3gap2	Q8BMG7	RBGPR_MOUSE	56.33	56.12	56.72	50.18	50.28	49.96	56.39	50.14	6.25	6.19695e-06
Rab3ip	Q68EF0	RAB3I_MOUSE	54.1	54.47	56.2	50.59	49.85	51.97	54.9233	50.8033	4.12	0.0100872
Rab4a	P56371	RAB4A_MOUSE	54.56	54.49	55.04	51.33	51.31	52.26	54.6967	51.6333	3.06333	0.001023
Rab4b	Q91ZR1	RAB4B_MOUSE	53.16	54.48	54.14	49.57	49.85	50.46	53.9267	49.96	3.96667	0.00112397
Rab5b	P61021	RAB5B_MOUSE	56.37	55.36	55.81	52.17	52.62	50.99	55.8467	51.9267	3.92	0.0022974
Rab5c	P35278	RAB5C_MOUSE	57.85	54.32	55.22	51.94	53.21	52.33	55.7967	52.4933	3.30333	0.0423982
Rab6a	P35279	RAB6A_MOUSE	54.41	53.28	54.07	50.67	49.9	50.03	53.92	50.2	3.72	0.000823281
Rab6b	P61294	RAB6B_MOUSE	56.39	54.03	54.55	52.01	51.29	51.09	54.99	51.4633	3.52667	0.0101138
Rab7a	P51150	RAB7A_MOUSE	53.77	53.85	53.84	50.22	50.07	50.19	53.82	50.16	3.66	2.49472e-07
Rab8b	P61028	RAB8B_MOUSE	55.29	54.59	54.45	51.28	52.15	50.84	54.7767	51.4233	3.35333	0.00195067
Rab9a	Q9R0M6	RAB9A_MOUSE	54.36	52.45	50.54	48.44	47.49	49.49	52.45	48.4733	3.97667	0.0330738
Rab9b	Q8BHH2	RAB9B_MOUSE	58.99	53.01	54.8	49.31	48.92	50.02	55.6	49.4167	6.18333	0.0264575
Rabepk	Q8VCH5	RABEK_MOUSE	54.44	54.26	55.28	51.15	50.03	52.64	54.66	51.2733	3.38667	0.0144161
Rabgap1	A2AWA9	RBGP1_MOUSE	60.16	61.43	60.92	54.09	54.97	54.53	60.8367	54.53	6.30667	0.000147734
Rabgap1l	A6H6A9	RBG1L_MOUSE	58.97	58.6	59.33	52.8	53.97	52.88	58.9667	53.2167	5.75	0.000184566
Rabgef1	Q9JM13	RABX5_MOUSE	58.2	57.45	58	55.16	54.42	55	57.8833	54.86	3.02333	0.000679122
Rabggta	Q9JHK4	PGTA_MOUSE	56.81	56.94	56.29	51.98	51.81	52.46	56.68	52.0833	4.59667	7.84048e-05
Rabggtb	P53612	PGTB2_MOUSE	58.51	58.69	56.82	52.12	52.5	52.4	58.0067	52.34	5.66667	0.000730012
Rabif	Q91X96	MSS4_MOUSE	58.73	58.16	58.02	52.49	54.8	53.7	58.3033	53.6633	4.64	0.00270917
Rabl2	E9Q9D5	RBL2A_MOUSE	52.65	53.44	54.37	48.71	47.54	47.01	53.4867	47.7533	5.73333	0.00125453
Rabl6	Q5U3K5	RABL6_MOUSE	58.84	58.95	59.66	54.14	54.8	54.36	59.15	54.4333	4.71667	0.00012636
Rack1	P68040	RACK1_MOUSE	52.29	52.87	53.01	47.93	47.7	48.27	52.7233	47.9667	4.75667	6.61879e-05
Rad21	Q61550	RAD21_MOUSE	58.88	57.77	57.05	52.72	53.93	53.86	57.9	53.5033	4.39667	0.00265492
Rad50	P70388	RAD50_MOUSE	54.22	52.28	53.41	47.93	46.91	50.73	53.3033	48.5233	4.78	0.0198622
Rae1	Q8C570	RAE1L_MOUSE	54.45	52.7	53.64	49.05	47.72	46.86	53.5967	47.8767	5.72	0.00215393
Rala	P63321	RALA_MOUSE	57.82	54.56	54.8	51	51.85	51.41	55.7267	51.42	4.30667	0.016161
Ralbp1	Q62172	RBP1_MOUSE	58.15	57.78	58.56	51.68	51.5	50.78	58.1633	51.32	6.84333	4.28965e-05
Ralgapa1	Q6GYP7	RGPA1_MOUSE	56.56	56.01	56.34	50.23	50.11	50.98	56.3033	50.44	5.86333	4.94463e-05
Ralgapb	Q8BQZ4	RLGPB_MOUSE	57.4	54.8	56.1	50.99	50.11	50.42	56.1	50.5067	5.59333	0.00213626
Raly	Q64012	RALY_MOUSE	59.74	57.47	58.83	48.14	48.52	50.9	58.68	49.1867	9.49333	0.000946058
Ran	P62827	RAN_MOUSE	55.76	55.51	54.89	51.15	50.99	50.97	55.3867	51.0367	4.35	8.03992e-05
Ranbp10	Q6VN19	RBP10_MOUSE	58.62	57.12	57.38	52.62	52.33	51.38	57.7067	52.11	5.59667	0.000713474
Ranbp2	Q9ERU9	RBP2_MOUSE	55.21	55.04	56.02	49.86	50.29	50.73	55.4233	50.2933	5.13	0.000198915
Ranbp6	Q8BIV3	RNBP6_MOUSE	54.05	53.52	55.36	49.2	49.77	50.97	54.31	49.98	4.33	0.00459463
Ranbp9	P69566	RANB9_MOUSE	58.1	57.25	57.43	52.55	52.96	52.03	57.5933	52.5133	5.08	0.000168679
Rangap1	P46061	RAGP1_MOUSE	56.46	56.21	55.89	52.35	52.03	52.8	56.1867	52.3933	3.79333	0.000166225
Rap1gap	A2ALS5	RPGP1_MOUSE	57.03	57.73	57.04	52.14	52.19	52.45	57.2667	52.26	5.00667	3.71689e-05
Rap1gap2	Q5SVL6	RPGP2_MOUSE	57.03	56.84	56.59	52.5	52.48	52.42	56.82	52.4667	4.35333	4.69345e-06
Rap1gds1	E9Q912-2	GDS1_MOUSE	58.14	58.1	57.53	53.67	53.62	54.09	57.9233	53.7933	4.13	7.49962e-05
Rap2b	P61226	RAP2B_MOUSE	61.05	56.65	55.22	52.6	51.05	51.67	57.64	51.7733	5.86667	0.0316988
Rapgef2	Q8CHG7	RPGF2_MOUSE	57.3	56.75	56.74	52.64	52	51.58	56.93	52.0733	4.85667	0.000173661
Rapgef4	Q9EQZ6	RPGF4_MOUSE	56.27	54.88	54.92	51.92	50.93	52.1	55.3567	51.65	3.70667	0.00315519
Rapgef5	Q8C0Q9-3	RPGF5_MOUSE	52.82	53.66	52.96	47.3	49.97	42.15	53.1467	46.4733	6.67333	0.0445919
Rars1	Q9D0I9	SYRC_MOUSE	53.48	53.73	53.93	48.38	48.34	49.09	53.7133	48.6033	5.11	5.02318e-05
Rars2	Q3U186	SYRM_MOUSE	52.63	53.68	56.35	47.98	48.32	50.1	54.22	48.8	5.42	0.0135973
Rasa3	Q60790	RASA3_MOUSE	53.42	53.96	52.91	45.97	48.07	46.78	53.43	46.94	6.49	0.000682673
Rasal1	Q9Z268	RASL1_MOUSE	55.84	52.59	54	46.98	46.55	46.86	54.1433	46.7967	7.34667	0.00150342
Rasgrf1	P27671	RGRF1_MOUSE	53.84	53.48	53.4	48.07	47.87	47.42	53.5733	47.7867	5.78667	1.61595e-05
Rasgrf2	P70392	RGRF2_MOUSE	53.45	51.57	53.15	48.72	48.03	48.4	52.7233	48.3833	4.34	0.0021431
Rasgrp2	Q9QUG9	GRP2_MOUSE	53.83	52.21	54.45	46.43	46.47	46.82	53.4967	46.5733	6.92333	0.000521691
Raver1	Q9CW46	RAVR1_MOUSE	53.37	53.46	55.27	49.24	48.19	50.92	54.0333	49.45	4.58333	0.0104248
Rb1cc1	Q9ESK9	RBCC1_MOUSE	57.97	55.74	56.41	51.88	50.97	50.85	56.7067	51.2333	5.47333	0.00174876
Rbbp4	Q60972	RBBP4_MOUSE	60.76	61.7	61.92	55.72	58.41	55.82	61.46	56.65	4.81	0.00715434
Rbbp7	Q60973	RBBP7_MOUSE	59.41	58.61	58.69	55.47	55.12	55.79	58.9033	55.46	3.44333	0.000420847
Rbck1	Q9WUB0	HOIL1_MOUSE	57.59	58.92	58.41	52.19	53.09	53.69	58.3067	52.99	5.31667	0.000802963
Rbfox1	Q9JJ43-5	RFOX1_MOUSE	56.67	54.03	56.78	48.78	48.85	49.37	55.8267	49	6.82667	0.00174577
Rbfox3	Q8BIF2	RFOX3_MOUSE	58.92	55.96	59.03	50.21	50.88	51.2	57.97	50.7633	7.20667	0.00233432
Rbm10	Q99KG3	RBM10_MOUSE	61.12	60.81	59.36	56.36	53.03	53.42	60.43	54.27	6.16	0.0064799
Rbm12	Q8R4X3	RBM12_MOUSE	54.14	53.67	53.79	50.27	49.8	50.24	53.8667	50.1033	3.76333	5.40964e-05
Rbm14	Q8C2Q3	RBM14_MOUSE	55.63	57.91	60.16	49.28	48.24	48.48	57.9	48.6667	9.23333	0.00235778
Rbm17	Q8JZX4	SPF45_MOUSE	58.08	57.18	56.32	52.65	51.67	52.64	57.1933	52.32	4.87333	0.00127497
Rbm25	B2RY56	RBM25_MOUSE	56.21	54.72	55.66	51.53	50.97	51.63	55.53	51.3767	4.15333	0.000989594
Rbm26	Q6NZN0	RBM26_MOUSE	56.25	53.87	54.66	48.03	48.35	50.17	54.9267	48.85	6.07667	0.00326764
Rbm39	Q8VH51	RBM39_MOUSE	57.1	55.85	56.27	49.84	49.35	49.67	56.4067	49.62	6.78667	6.6886e-05
Rbm4	Q8C7Q4	RBM4B_MOUSE	63.21	60.75	59.15	54.38	56.22	52.97	61.0367	54.5233	6.51333	0.0125064
Rbmxl1	Q91VM5	RMXL1_MOUSE	55	59.19	60.13	43.57	51.97	51.51	58.1067	49.0167	9.09	0.0447431
Rbsn	Q80Y56	RBNS5_MOUSE	54.35	55.21	55.48	50.41	52.24	51.91	55.0133	51.52	3.49333	0.00605557
Rcan1	Q9JHG6	RCAN1_MOUSE	57.63	56.81	56.99	53.67	53.88	53.68	57.1433	53.7433	3.4	0.000191665
Rcan2	Q9JHG2	RCAN2_MOUSE	56.77	54.1	55.72	52.13	52.57	51.65	55.53	52.1167	3.41333	0.0141606
Rcc1	Q8VE37	RCC1_MOUSE	52.81	51.67	52.8	45.64	45.38	45.63	52.4267	45.55	6.87667	5.94094e-05
Rcc2	Q8BK67	RCC2_MOUSE	54.34	54.58	54.4	50.65	50.22	50.79	54.44	50.5533	3.88667	3.10219e-05
Rcor3	Q6PGA0	RCOR3_MOUSE	52.24	55.28	52.46	48.81	49.83	50.4	53.3267	49.68	3.64667	0.0281663
Rdh14	Q9ERI6	RDH14_MOUSE	58.98	53.84	56.57	50.3	49.34	48.31	56.4633	49.3167	7.14667	0.0109144
Rdx	P26043	RADI_MOUSE	60.66	60.41	59.76	58.46	58.67	56.39	60.2767	57.84	2.43667	0.0347651
Reep1	Q8BGH4	REEP1_MOUSE	57.64	55.87	56.22	51.98	51.7	50.74	56.5767	51.4733	5.10333	0.0014951
Rela	Q04207	TF65_MOUSE	56.79	56.38	55.18	54.06	51.46	53.19	56.1167	52.9033	3.21333	0.0237014
Relch	Q148V7-2	RELCH_MOUSE	57.17	57.49	56.86	51.7	52.41	52.25	57.1733	52.12	5.05333	5.66981e-05
Reln	Q60841	RELN_MOUSE	56.58	56.12	54.26	50.02	49.13	46.67	55.6533	48.6067	7.04667	0.00456175
Rem2	Q8VEL9	REM2_MOUSE	57.87	57.11	59.97	49.56	49.92	47.6	58.3167	49.0267	9.29	0.00114779
Reps1	O54916	REPS1_MOUSE	61.37	60.48	62.09	53.9	53.63	54	61.3133	53.8433	7.47	9.83634e-05
Reps2	Q80XA6	REPS2_MOUSE	59.63	58.63	58.77	52.91	52.97	51.03	59.01	52.3033	6.70667	0.000698531
Rfk	Q8CFV9	RIFK_MOUSE	52.98	52.52	53.02	47.16	47.66	46.43	52.84	47.0833	5.75667	0.000124495
Rgs12	Q8CGE9	RGS12_MOUSE	54.95	53.62	57.47	51.11	49.13	49.17	55.3467	49.8033	5.54333	0.0131618
Rgs14	P97492	RGS14_MOUSE	55.86	56.21	55.47	49.66	50.18	48.98	55.8467	49.6067	6.24	0.00010651
Rgs3	Q9DC04	RGS3_MOUSE	62.25	59.22	62.07	54.25	58.05	56.04	61.18	56.1133	5.06667	0.0262639
Rgs6	Q9Z2H2	RGS6_MOUSE	52.48	52.73	53.3	47.23	47.19	47.43	52.8367	47.2833	5.55333	2.57951e-05
Rgs7	O54829	RGS7_MOUSE	53.89	53.23	53.55	47.66	47.57	45.62	53.5567	46.95	6.60667	0.000673191
Rgs7bp	Q8BQP9	R7BP_MOUSE	54.27	55.58	56.7	49.81	52.73	50.43	55.5167	50.99	4.52667	0.0161582
Rheb	Q921J2	RHEB_MOUSE	53.59	53.82	54.05	47.65	47.51	48.64	53.82	47.9333	5.88667	0.000100954
Rhoa	Q9QUI0	RHOA_MOUSE	54.61	54.19	54.39	50.23	50.92	50.31	54.3967	50.4867	3.91	9.66458e-05
Rhog	P84096	RHOG_MOUSE	60.87	54.82	54.91	50.61	51.2	50.99	56.8667	50.9333	5.93333	0.0418451
Ric8a	Q3TIR3	RIC8A_MOUSE	56.25	55.6	55.6	51.18	50.45	49.99	55.8167	50.54	5.27667	0.000207426
Ric8b	Q80XE1	RIC8B_MOUSE	55.16	53.56	53.39	49.82	49.18	48.33	54.0367	49.11	4.92667	0.00226532
Rida	P52760	RIDA_MOUSE	61.39	60.53	59.9	53.95	54.32	55.62	60.6067	54.63	5.97667	0.000850893
Rimbp2	Q80U40	RIMB2_MOUSE	59.56	59.67	58.9	55.77	57.09	56.35	59.3767	56.4033	2.97333	0.00274989
Rimoc1	Q8BR90	RIMC1_MOUSE	56.11	56.65	56.12	50.4	51.31	49.47	56.2933	50.3933	5.9	0.000460053
Rims1	Q99NE5-7	RIMS1_MOUSE	61.51	57.8	59.55	52.51	50.58	51.35	59.62	51.48	8.14	0.00253922
Rims3	Q80U57	RIMS3_MOUSE	57.36	56.53	56.99	51.19	50.02	51.59	56.96	50.9333	6.02667	0.000337817
Rin1	Q921Q7	RIN1_MOUSE	54.9	53.48	55	50.16	49.54	49.44	54.46	49.7133	4.74667	0.000924115
Ripor1	Q68FE6	RIPR1_MOUSE	54.87	54.62	55.11	50.02	48.93	49.92	54.8667	49.6233	5.24333	0.000152612
Rit2	P70425	RIT2_MOUSE	55.61	54.65	57.22	49.09	47.51	47.71	55.8267	48.1033	7.72333	0.00101018
Rlbp1	Q9Z275	RLBP1_MOUSE	59.13	59.2	57.55	51.33	51.66	52.97	58.6267	51.9867	6.64	0.000834047
Rmc1	Q8VC42	RMC1_MOUSE	53.07	53.35	53.71	49.41	49.65	47.79	53.3767	48.95	4.42667	0.00194781
Rmdn1	Q9DCV4	RMD1_MOUSE	54.11	58.71	56.82	50.69	52.22	52.48	56.5467	51.7967	4.75	0.030425
Rmnd5a	Q80YQ8	RMD5A_MOUSE	56.83	56.86	56.58	51.24	52.13	50.91	56.7567	51.4267	5.33	0.000142283
Rnaset2a	C0HKG5	RNT2A_MOUSE	52.86	51.81	55.18	49.87	49.47	46.6	53.2833	48.6467	4.63667	0.031764
Rnf123	Q5XPI3	RN123_MOUSE	54.91	55.49	55.55	50.98	51.89	52.34	55.3167	51.7367	3.58	0.00134154
Rnf14	Q9JI90	RNF14_MOUSE	57.98	59.34	57.42	53.26	53.72	53.99	58.2467	53.6567	4.59	0.0016556
Rnf141	Q99MB7	RN141_MOUSE	58.64	57.41	57.98	55.58	55.85	53.96	58.01	55.13	2.88	0.0139126
Rnf20	Q5DTM8	BRE1A_MOUSE	57.57	55.29	56.83	53.31	52.66	53.7	56.5633	53.2233	3.34	0.0105561
Rnf214	Q8BFU3	RN214_MOUSE	61.09	60.49	61.51	56.18	56.65	56.78	61.03	56.5367	4.49333	0.00020652
Rnf220	Q6PDX6	RN220_MOUSE	59.86	58.48	57.61	53.86	53.84	56.55	58.65	54.75	3.9	0.0248168
Rnf31	Q924T7	RNF31_MOUSE	55.41	54.52	54.28	50.68	51.07	51.73	54.7367	51.16	3.57667	0.00148102
Rnf40	Q3U319	BRE1B_MOUSE	54.25	53.98	54.57	49.83	48.56	50.78	54.2667	49.7233	4.54333	0.00240465
Rnf7	Q9WTZ1	RBX2_MOUSE	60.5	59.47	59.7	55.49	56.6	55.4	59.89	55.83	4.06	0.00121624
Rnmt	Q9D0L8	MCES_MOUSE	56.54	56.38	56.12	52.81	52.7	53.28	56.3467	52.93	3.41667	9.31637e-05
Rnpep	Q8VCT3	AMPB_MOUSE	57.14	57.71	56.82	52.82	52.49	52.28	57.2233	52.53	4.69333	0.000102786
Rnps1	Q99M28	RNPS1_MOUSE	56.96	58	56.78	50.28	49.46	50.1	57.2467	49.9467	7.3	8.78045e-05
Rock1	P70335-2	ROCK1_MOUSE	56.22	57.09	55.42	52.75	52.45	52.3	56.2433	52.5	3.74333	0.00170285
Rock2	P70336	ROCK2_MOUSE	57.37	56.87	57.01	52.64	52.65	52.45	57.0833	52.58	4.50333	1.00885e-05
Rogdi	Q3TDK6	ROGDI_MOUSE	57.18	55.07	55.93	50.78	50.6	49.81	56.06	50.3967	5.66333	0.00114312
Rpa1	Q8VEE4	RFA1_MOUSE	54.81	54.48	54.83	49.77	49.91	49.8	54.7067	49.8267	4.88	2.27335e-06
Rpa2	Q62193	RFA2_MOUSE	55.46	57.31	55.44	52.08	52.26	53.31	56.07	52.55	3.52	0.00847289
Rpa3	Q9CQ71	RFA3_MOUSE	57.94	56.54	57.19	49.85	50.2	51.28	57.2233	50.4433	6.78	0.000328688
Rpap1	Q80TE0	RPAP1_MOUSE	56.47	56.87	56.42	51.81	51.89	54.16	56.5867	52.62	3.96667	0.00716336
Rpap3	Q9D706	RPAP3_MOUSE	54.9	56.07	54.93	49.71	50.7	49.89	55.3	50.1	5.2	0.00044957
Rpe	Q8VEE0	RPE_MOUSE	58.18	57.26	58.87	53.31	53.42	45.74	58.1033	50.8233	7.28	0.0479731
Rph3a	P47708	RP3A_MOUSE	59.01	57.52	58.54	53.75	53.61	53.68	58.3567	53.68	4.67667	0.000450074
Rpl10	Q6ZWV3	RL10_MOUSE	60.64	53.65	60.07	49.52	48.91	49.83	58.12	49.42	8.7	0.0182373
Rpl10a	P53026	RL10A_MOUSE	57.36	55.93	55.87	47.84	48.11	48.43	56.3867	48.1267	8.26	8.90238e-05
Rpl11	Q9CXW4	RL11_MOUSE	53.65	51.83	52.57	47.38	47.4	45.39	52.6833	46.7233	5.96	0.00218529
Rpl12	P35979	RL12_MOUSE	55.34	54.6	55	48.1	48.02	48.1	54.98	48.0733	6.90667	5.65108e-06
Rpl13	P47963	RL13_MOUSE	59.08	56.33	58.1	48.54	49.13	49.59	57.8367	49.0867	8.75	0.00052599
Rpl13a	P19253	RL13A_MOUSE	61.46	59.14	60.21	45.87	46.35	46.24	60.27	46.1533	14.1167	3.29274e-05
Rpl14	Q9CR57	RL14_MOUSE	55.29	54.15	55.25	44.96	45.35	42.63	54.8967	44.3133	10.5833	0.000336766
Rpl17	Q9CPR4	RL17_MOUSE	59.79	56.46	58.47	49.84	49.9	48.42	58.24	49.3867	8.85333	0.00121597
Rpl18	P35980	RL18_MOUSE	59.79	57.88	57.75	45.89	46.04	44.27	58.4733	45.4	13.0733	0.000113985
Rpl18a	P62717	RL18A_MOUSE	60.43	56.41	57.41	44.77	45.78	43.87	58.0833	44.8067	13.2767	0.000563047
Rpl19	P84099	RL19_MOUSE	58.83	56.17	55.78	51.01	49.96	49.67	56.9267	50.2133	6.71333	0.00297754
Rpl21	O09167	RL21_MOUSE	57.44	57.17	55.25	48.1	45.76	46.02	56.62	46.6267	9.99333	0.000589483
Rpl22	P67984	RL22_MOUSE	59.57	58.63	58.2	50.61	50.62	50.95	58.8	50.7267	8.07333	4.30259e-05
Rpl22l1	Q9D7S7	RL22L_MOUSE	55.02	54.7	56.56	45.82	46.46	45.44	55.4267	45.9067	9.52	0.000123929
Rpl23	P62830	RL23_MOUSE	55.09	54.69	53.97	48.28	48.61	46.59	54.5833	47.8267	6.75667	0.000666907
Rpl23a	P62751	RL23A_MOUSE	61.22	58.33	60.53	49.48	48.71	50.17	60.0267	49.4533	10.5733	0.00039906
Rpl24	Q8BP67	RL24_MOUSE	56.44	56.04	55.97	47.38	47.71	46.06	56.15	47.05	9.1	6.49773e-05
Rpl26	P61255	RL26_MOUSE	60.54	54.97	57	48.26	47.42	46.53	57.5033	47.4033	10.1	0.00404616
Rpl27	P61358	RL27_MOUSE	56.42	57.11	56.45	51.53	53.67	55.23	56.66	53.4767	3.18333	0.0439014
Rpl27a	P14115	RL27A_MOUSE	57.44	55.33	56.05	47.72	48.06	47.71	56.2733	47.83	8.44333	0.000179103
Rpl28	P41105	RL28_MOUSE	60.18	57.24	56.97	46.61	47.02	45.44	58.13	46.3567	11.7733	0.000482182
Rpl3	P27659	RL3_MOUSE	60.3	57.54	57.47	46.09	46.17	46.26	58.4367	46.1733	12.2633	0.00019364
Rpl30	P62889	RL30_MOUSE	58.29	57.35	56.48	53.95	54.48	56.06	57.3733	54.83	2.54333	0.0363564
Rpl31	P62900	RL31_MOUSE	58.57	53.9	56.18	48.62	47.52	49.05	56.2167	48.3967	7.82	0.00534584
Rpl32	P62911	RL32_MOUSE	57.44	56.01	56.75	48.17	47.56	48.16	56.7333	47.9633	8.77	4.44069e-05
Rpl34	Q9D1R9	RL34_MOUSE	60.06	58.64	58.05	55.87	56.71	54.01	58.9167	55.53	3.38667	0.027279
Rpl35	Q6ZWV7	RL35_MOUSE	57.26	58.18	57.72	45.92	46.71	45.8	57.72	46.1433	11.5767	7.6611e-06
Rpl35a	O55142	RL35A_MOUSE	58.04	55.62	55.59	48.4	48.41	49.96	56.4167	48.9233	7.49333	0.00147148
Rpl36	P47964	RL36_MOUSE	57.69	56.23	56.94	53.12	53.06	51.55	56.9533	52.5767	4.37667	0.00275085
Rpl36a	P83882	RL36A_MOUSE	59.08	54.52	57.51	50.57	49.86	50.27	57.0367	50.2333	6.80333	0.00734599
Rpl38	Q9JJI8	RL38_MOUSE	53.68	54.58	56.35	47.95	46.44	48.25	54.87	47.5467	7.32333	0.00160913
Rpl4	Q9D8E6	RL4_MOUSE	57.95	57.12	57.1	46.24	46.47	43.62	57.39	45.4433	11.9467	0.000235895
Rpl5	P47962	RL5_MOUSE	58.55	55.3	57.13	46.84	46.55	46.09	56.9933	46.4933	10.5	0.000406108
Rpl6	P47911	RL6_MOUSE	60.64	58.12	58.81	46.67	46.33	47.54	59.19	46.8467	12.3433	0.000121181
Rpl7	P14148	RL7_MOUSE	61.26	59.51	58.81	44.95	45.41	44.93	59.86	45.0967	14.7633	3.8309e-05
Rpl7a	P12970	RL7A_MOUSE	58.91	57.98	57.41	52.89	52.96	51.27	58.1	52.3733	5.72667	0.0012436
Rpl8	P62918	RL8_MOUSE	60.23	57.69	57.04	51.35	51.95	49.96	58.32	51.0867	7.23333	0.00313767
Rpl9	P51410	RL9_MOUSE	63.46	55.4	59.59	47.83	48.6	49.3	59.4833	48.5767	10.9067	0.00995362
Rplp0	P14869	RLA0_MOUSE	59.72	57.33	56.73	49.46	49.4	50.05	57.9267	49.6367	8.29	0.00089925
Rprd1a	Q8VDS4	RPR1A_MOUSE	53.17	53.99	53.69	48.9	48.91	47.43	53.6167	48.4133	5.20333	0.000681386
Rprd1b	Q9CSU0	RPR1B_MOUSE	56.17	55.88	56.25	51.31	51.26	49.09	56.1	50.5533	5.54667	0.00169809
Rprd2	Q6NXI6	RPRD2_MOUSE	55.76	57.42	54.95	50.35	48.29	50.28	56.0433	49.64	6.40333	0.00296798
Rps10	P63325	RS10_MOUSE	53.2	55.59	55.31	47.22	47.35	45.9	54.7	46.8233	7.87667	0.000881527
Rps11	P62281	RS11_MOUSE	59.74	56.81	57.29	47.91	48.12	48.15	57.9467	48.06	9.88667	0.000408136
Rps12	P63323	RS12_MOUSE	57.09	57.74	60.87	53.39	51.48	53.76	58.5667	52.8767	5.69	0.0140152
Rps13	P62301	RS13_MOUSE	58.75	56.48	57.06	48.45	51.51	48.79	57.43	49.5833	7.84667	0.00268707
Rps14	P62264	RS14_MOUSE	54.91	54.81	54.78	48.18	48.43	49.36	54.8333	48.6567	6.17667	6.85495e-05
Rps15	P62843	RS15_MOUSE	61.08	53.16	55.32	48.35	47.31	47.54	56.52	47.7333	8.78667	0.0211178
Rps15a	P62245	RS15A_MOUSE	56.32	54.5	54.31	47.3	47.68	49.38	55.0433	48.12	6.92333	0.00157019
Rps16	P14131	RS16_MOUSE	57.92	56.56	56.99	47.54	47.87	48.13	57.1567	47.8467	9.31	2.84805e-05
Rps17	P63276	RS17_MOUSE	55.99	54.33	53.69	48.94	49.19	46.08	54.67	48.07	6.6	0.00549583
Rps18	P62270	RS18_MOUSE	59.65	55.59	56.96	47.39	47.79	48.03	57.4	47.7367	9.66333	0.00132013
Rps19	Q9CZX8	RS19_MOUSE	55.82	55.29	55.51	47.21	47.65	47.81	55.54	47.5567	7.98333	4.5743e-06
Rps2	P25444	RS2_MOUSE	62.77	62.02	61.02	47.64	49.02	50.04	61.9367	48.9	13.0367	0.000110682
Rps20	P60867	RS20_MOUSE	54.14	53.35	53.61	48.19	47.42	48.06	53.7	47.89	5.81	6.31026e-05
Rps23	P62267	RS23_MOUSE	59.72	53.98	56.3	48.64	49.15	49.3	56.6667	49.03	7.63667	0.0104314
Rps24	P62849	RS24_MOUSE	55.14	56.22	55.74	47.85	47.12	45.66	55.7	46.8767	8.82333	0.00024859
Rps25	P62852	RS25_MOUSE	57.5	55.14	56.5	48.92	47.92	49.42	56.38	48.7533	7.62667	0.000721937
Rps26	P62855	RS26_MOUSE	57.5	56.31	56.72	49.66	51.13	53.17	56.8433	51.32	5.52333	0.00682053
Rps27	Q6ZWU9	RS27_MOUSE	56.16	54.31	55.73	50.96	49.33	50.61	55.4	50.3	5.1	0.00240575
Rps27l	Q6ZWY3	RS27L_MOUSE	55.67	53.92	53.45	48.23	49	49.79	54.3467	49.0067	5.34	0.00276484
Rps3	P62908	RS3_MOUSE	59.72	55.4	55.55	47.35	47.11	47.23	56.89	47.23	9.66	0.00242251
Rps3a	P97351	RS3A_MOUSE	58.52	56.99	57.27	47.39	46.9	47.95	57.5933	47.4133	10.18	5.37236e-05
Rps6	P62754	RS6_MOUSE	60.48	57.04	58.55	48.25	48.94	49.07	58.69	48.7533	9.93667	0.000639723
Rps6ka2	Q9WUT3	KS6A2_MOUSE	54.11	54.31	54.6	50.35	50.1	50.76	54.34	50.4033	3.93667	7.98884e-05
Rps6ka4	Q9Z2B9	KS6A4_MOUSE	52.42	52.95	52.72	48.3	47.06	45.63	52.6967	46.9967	5.7	0.00192439
Rps6ka5	Q8C050	KS6A5_MOUSE	53.88	53.43	54.7	47.14	47.73	45.29	54.0033	46.72	7.28333	0.000903042
Rps6kb1	Q8BSK8	KS6B1_MOUSE	52.97	52.66	56.54	47.28	46.37	47.64	54.0567	47.0967	6.96	0.00588642
Rps6kc1	Q8BLK9	KS6C1_MOUSE	57.13	57.35	55.88	53.17	52.11	48.94	56.7867	51.4067	5.38	0.016357
Rps7	P62082	RS7_MOUSE	57.24	55.15	53.35	44.87	45.5	45.62	55.2467	45.33	9.91667	0.000987024
Rps8	P62242	RS8_MOUSE	57.46	56.09	56.11	45.95	47.25	45.2	56.5533	46.1333	10.42	0.000156524
Rps9	Q6ZWN5	RS9_MOUSE	61.76	60.31	59.35	48.48	49.12	48.89	60.4733	48.83	11.6433	8.7941e-05
Rpsa	P14206	RSSA_MOUSE	53.21	52.48	52.88	47.58	47.01	46.99	52.8567	47.1933	5.66333	3.85174e-05
Rptor	Q8K4Q0	RPTOR_MOUSE	53.66	54.36	54.01	49.56	49.93	50.22	54.01	49.9033	4.10667	0.000122326
Rraga	Q80X95	RRAGA_MOUSE	58.84	58.76	58.56	54.1	53.24	52.87	58.72	53.4033	5.31667	0.0001418
Rragc	Q99K70	RRAGC_MOUSE	62.01	61.47	62.34	57.04	56.85	58.06	61.94	57.3167	4.62333	0.000520465
Rragd	Q7TT45	RRAGD_MOUSE	59.57	58.86	59.08	52.88	54.04	57.06	59.17	54.66	4.51	0.023381
Rras	P10833	RRAS_MOUSE	54.16	54.26	54.62	47.38	47.8	46.41	54.3467	47.1967	7.15	7.99593e-05
Rras2	P62071	RRAS2_MOUSE	54.93	54.98	55.52	49.52	49.24	51.01	55.1433	49.9233	5.22	0.000848766
Rsu1	Q01730	RSU1_MOUSE	60.36	60.85	61.28	54.6	54.84	53.82	60.83	54.42	6.41	9.47102e-05
RtcA	Q9D7H3	RTCA_MOUSE	53.17	53.66	52.37	46.99	45.88	45.12	53.0667	45.9967	7.07	0.000431426
Rtcb	Q99LF4	RTCB_MOUSE	54.59	54.96	55.52	50.58	50.7	51.36	55.0233	50.88	4.14333	0.000336647
Rtf1	A2AQ19	RTF1_MOUSE	58.1	58.53	57.96	51.63	50.82	53.67	58.1967	52.04	6.15667	0.00205983
Rtn1	Q8K0T0	RTN1_MOUSE	62.56	59.33	60.85	54.46	55.4	53.89	60.9133	54.5833	6.33	0.00357573
Rtn3	Q9ES97-3	RTN3_MOUSE	61.91	58.42	62.19	55.67	56.9	57.41	60.84	56.66	4.18	0.0338163
Rtn4	Q99P72	RTN4_MOUSE	62.94	58.53	63.52	55.13	55.65	55.35	61.6633	55.3767	6.28667	0.0165122
Rtn4ip1	Q924D0	RT4I1_MOUSE	54.1	53.1	53.93	46.73	47.77	46.92	53.71	47.14	6.57	0.000122071
Rufy1	Q8BIJ7	RUFY1_MOUSE	59.24	60.51	58.77	52.13	52.02	52.33	59.5067	52.16	7.34667	0.000154194
Rufy2	Q8R4C2	RUFY2_MOUSE	55.12	54.44	54.03	47.99	48.89	49.71	54.53	48.8633	5.66667	0.000655601
Rufy3	Q9D394	RUFY3_MOUSE	58.78	58.94	58.84	53.56	54.13	54.18	58.8533	53.9567	4.89667	1.79582e-05
Rundc3a	O08576	RUN3A_MOUSE	57.08	57.16	56.95	51	52.57	51.69	57.0633	51.7533	5.31	0.000317379
Rundc3b	Q6PDC0	RUN3B_MOUSE	57.64	54.84	58.42	50.61	52.28	51.67	56.9667	51.52	5.44667	0.0102477
Ruvbl1	P60122	RUVB1_MOUSE	55.66	55.86	56.18	51.26	51.34	53.18	55.9	51.9267	3.97333	0.00352675
Ruvbl2	Q9WTM5	RUVB2_MOUSE	56.93	56.44	56.21	52.3	52.17	52.74	56.5267	52.4033	4.12333	0.000112871
Rwdd2a	Q9D9S3	RWD2A_MOUSE	55.78	56.55	53.87	50.87	52.27	52.47	55.4	51.87	3.53	0.0200152
Rwdd4	Q9CPR1	RWDD4_MOUSE	55.34	56.05	57.64	52.69	51.71	52.91	56.3433	52.4367	3.90667	0.00722972
Ryr2	E9Q401	RYR2_MOUSE	54.31	52.07	53.5	50.54	50.79	50.4	53.2933	50.5767	2.71667	0.0150111
S100a10	P08207	S10AA_MOUSE	61.15	57.4	59.06	55.2	54.52	51.97	59.2033	53.8967	5.30667	0.0222671
Saal1	Q9D2C2	SAAL1_MOUSE	57.21	58.22	58.25	51.45	55.27	47.73	57.8933	51.4833	6.41	0.0437125
Sacs	Q9JLC8	SACS_MOUSE	50.53	50.37	50.44	47.25	46.76	46.06	50.4467	46.69	3.75667	0.000419487
Sae1	Q9R1T2	SAE1_MOUSE	57.9	57.38	57.35	53.06	52.3	52.81	57.5433	52.7233	4.82	7.28243e-05
Samd12	Q0VE29	SAM12_MOUSE	59.29	58.94	58.23	55.16	52.82	54.62	58.82	54.2	4.62	0.00393951
Samd4b	Q80XS6	SMAG2_MOUSE	53.77	55.96	55.7	45.18	51.1	49.32	55.1433	48.5333	6.61	0.0247379
Samhd1	Q60710	SAMH1_MOUSE	56.49	57.63	57.06	52.83	52.82	52.36	57.06	52.67	4.39	0.000270401
Sar1b	Q9CQC9	SAR1B_MOUSE	57.26	55.27	54.61	47.27	47.82	48.77	55.7133	47.9533	7.76	0.00103335
Sardh	Q99LB7	SARDH_MOUSE	52.97	52.9	53.13	49.25	49.03	49.16	53	49.1467	3.85333	2.0571e-06
Sarm1	Q6PDS3	SARM1_MOUSE	53.74	52.64	53.47	48.97	49.08	49.05	53.2833	49.0333	4.25	0.000216149
Sars1	P26638	SYSC_MOUSE	54.76	55.13	54.87	51.8	51.43	51.83	54.92	51.6867	3.23333	4.40284e-05
Sars2	Q9JJL8	SYSM_MOUSE	55.45	54.67	55.81	51.76	51.72	46.88	55.31	50.12	5.19	0.034959
Sart3	Q9JLI8	SART3_MOUSE	56.5	55.79	56.08	51.25	51.29	51.61	56.1233	51.3833	4.74	3.59596e-05
Sash1	P59808	SASH1_MOUSE	57.76	53.61	55.94	50.74	50.43	51.51	55.77	50.8933	4.87667	0.0172082
Sat2	Q6P8J2	SAT2_MOUSE	53.73	54.63	53.86	50.53	51.14	51.15	54.0733	50.94	3.13333	0.000839877
Sbds	P70122	SBDS_MOUSE	56.17	56.82	56.17	53.73	53.1	53.73	56.3867	53.52	2.86667	0.000685069
Sbf1	Q6ZPE2	MTMR5_MOUSE	54.06	53.67	54.28	48.93	48.86	49.11	54.0033	48.9667	5.03667	1.28836e-05
Sbno1	Q689Z5	SBNO1_MOUSE	54.63	54.61	54.86	50.29	51.17	52.03	54.7	51.1633	3.53667	0.00224842
Scaf4	Q7TSH6	SCAF4_MOUSE	65.89	55.82	59.31	52.12	52.93	47.87	60.34	50.9733	9.36667	0.0487329
Scaf8	Q6DID3	SCAF8_MOUSE	57.32	58.25	55.72	49.1	50.16	49.13	57.0967	49.4633	7.63333	0.00073025
Scai	Q8C8N2	SCAI_MOUSE	55.14	54.51	55.47	50.38	50.69	50.99	55.04	50.6867	4.35333	0.00019563
Scamp1	Q8K021	SCAM1_MOUSE	62.22	56.66	57.38	52.03	52.02	51.43	58.7533	51.8267	6.92667	0.0169261
Scfd1	Q8BRF7	SCFD1_MOUSE	54.32	53.62	53.94	48.85	48.81	49.65	53.96	49.1033	4.85667	0.000139949
Scly	Q9JLI6	SCLY_MOUSE	60.23	60.07	59.41	54.25	55.68	56.76	59.9033	55.5633	4.34	0.00485393
Scpep1	Q920A5	RISC_MOUSE	56.62	56.38	56.57	52.4	51.37	49.4	56.5233	51.0567	5.46667	0.00346185
Scrn1	Q9CZC8	SCRN1_MOUSE	60.47	60.08	60.41	56.32	55.67	56.35	60.32	56.1133	4.20667	7.64129e-05
Scrn3	Q3TMH2	SCRN3_MOUSE	60.11	59.59	60.49	56.77	57.28	56.43	60.0633	56.8267	3.23667	0.000840352
Scyl1	Q9EQC5	SCYL1_MOUSE	52.86	53.07	52.19	47.74	47.81	46.98	52.7067	47.51	5.19667	0.000158122
Scyl2	Q8CFE4	SCYL2_MOUSE	54.57	54.67	54.94	49.86	50.31	50.98	54.7267	50.3833	4.34333	0.000225614
Sdcbp	O08992	SDCB1_MOUSE	56.77	56.85	54.26	53.97	53.25	53.21	55.96	53.4767	2.48333	0.0485823
Sdha	Q8K2B3	SDHA_MOUSE	60.52	60.14	59.58	56.64	57.59	56.65	60.08	56.96	3.12	0.00170401
Sdhaf2	Q8C6I2	SDHF2_MOUSE	59.6	60.45	62.45	53.88	53.11	56.11	60.8333	54.3667	6.46667	0.00633898
Sdhb	Q9CQA3	SDHB_MOUSE	58.26	57.86	58.05	53.77	53.4	55.3	58.0567	54.1567	3.9	0.0027654
Sdr39u1	Q5M8N4	D39U1_MOUSE	53.3	52.57	51.44	46.74	47.2	43.25	52.4367	45.73	6.70667	0.00785296
Sec13	Q9D1M0	SEC13_MOUSE	58.5	57.79	57.61	57.07	54.54	54.16	57.9667	55.2567	2.71	0.046671
Sec14l1	A8Y5H7	S14L1_MOUSE	55.5	51.72	54.43	48.32	47.28	48.09	53.8833	47.8967	5.98667	0.0068655
Sec16a	E9QAT4	SC16A_MOUSE	59.88	57.92	58.98	53.19	53.14	53.76	58.9267	53.3633	5.56333	0.000754
Sec23a	Q01405	SC23A_MOUSE	55.02	54.79	54.74	51.22	50.93	50.43	54.85	50.86	3.99	8.49585e-05
Sec23b	Q9D662	SC23B_MOUSE	54.46	54.61	54.31	50.88	49.72	50.8	54.46	50.4667	3.99333	0.000482579
Sec23ip	Q6NZC7	S23IP_MOUSE	57.87	56.96	56.24	53.83	52.77	52.46	57.0233	53.02	4.00333	0.00310697
Sec24a	Q3U2P1	SC24A_MOUSE	54.11	53.06	53.91	50.63	49.1	50.52	53.6933	50.0833	3.61	0.00358002
Sec31a	Q3UPL0	SC31A_MOUSE	57.26	57.13	56.43	53.65	53.09	53.02	56.94	53.2533	3.68667	0.000347854
Seh1l	Q8R2U0	SEH1_MOUSE	57.46	55.91	55.78	52.57	52.27	52.82	56.3833	52.5533	3.83	0.00243249
Selenbp1	P17563	SBP1_MOUSE	60.53	61.72	61.96	55.32	56.09	56.78	61.4033	56.0633	5.34	0.000944266
Selenoo	Q9DBC0	SELO_MOUSE	52.98	54.29	53.93	49.84	49.37	48.8	53.7333	49.3367	4.39667	0.000874234
Sema4b	Q62179	SEM4B_MOUSE	58.4	56.62	57.08	53.73	52.16	53.89	57.3667	53.26	4.10667	0.00588563
Sema7a	Q9QUR8	SEM7A_MOUSE	59.25	57.59	57.97	53.28	54.93	52.23	58.27	53.48	4.79	0.00680776
Senp3	Q9EP97	SENP3_MOUSE	59.7	55.49	55.19	47.37	47.41	48.74	56.7933	47.84	8.95333	0.00419284
Senp8	Q9D2Z4	SENP8_MOUSE	54.77	57.83	56.53	50.32	53.11	51.76	56.3767	51.73	4.64667	0.0178586
Sephs2	P97364	SPS2_MOUSE	60.64	59.51	59.88	54.91	57.72	56.54	60.01	56.39	3.62	0.0146842
Septin10	Q8C650	SEP10_MOUSE	56.74	57.08	55.39	53.68	53.01	51.37	56.4033	52.6867	3.71667	0.0123608
Septin11	Q8C1B7	SEP11_MOUSE	58.55	58.07	57.44	55.27	55.32	54.57	58.02	55.0533	2.96667	0.00180367
Septin2	P42208	SEPT2_MOUSE	59.29	60.48	59.6	55.76	55.22	54.24	59.79	55.0733	4.71667	0.00116434
Septin3	Q9Z1S5	SEPT3_MOUSE	56.56	56.22	55.73	53.35	53.08	52.77	56.17	53.0667	3.10333	0.000452378
Septin4	P28661	SEPT4_MOUSE	58.57	57.84	57.38	54.41	54.74	53.17	57.93	54.1067	3.82333	0.00292822
Septin5	Q9Z2Q6	SEPT5_MOUSE	57.73	57.02	56.53	54.72	54.69	53.69	57.0933	54.3667	2.72667	0.00494696
Septin6	Q9R1T4	SEPT6_MOUSE	57.44	57.73	56.65	54.03	54.3	54.82	57.2733	54.3833	2.89	0.00189854
Septin7	O55131	SEPT7_MOUSE	58.06	57.25	56.76	54.46	55.15	53.35	57.3567	54.32	3.03667	0.00935249
Septin8	Q8CHH9	SEPT8_MOUSE	59.05	60.1	58.89	55.08	55.49	53.98	59.3467	54.85	4.49667	0.00158381
Septin9	Q80UG5-3	SEPT9_MOUSE	57.78	57.18	56.63	53.73	53.81	52.89	57.1967	53.4767	3.72	0.00110706
Serpina3n	Q91WP6	SPA3N_MOUSE	56.11	55.82	54.89	50.55	52.11	50.7	55.6067	51.12	4.48667	0.00191518
Serpinb1a	Q9D154	ILEUA_MOUSE	56.35	56.1	56.43	52.97	52.63	53.4	56.2933	53	3.29333	0.000174214
Serpinb1b	Q8VHP7	ILEUB_MOUSE	58.91	56.07	57.13	51.87	51.06	53.57	57.37	52.1667	5.20333	0.00941305
Serpinb6	Q60854	SPB6_MOUSE	58.07	57.8	56.55	54.39	54.58	53.93	57.4733	54.3	3.17333	0.00330917
Serpine2	Q07235	GDN_MOUSE	57.16	55.97	54.97	52.02	50.34	51.48	56.0333	51.28	4.75333	0.00409181
Serpini1	O35684	NEUS_MOUSE	56.81	55.79	55.34	49.97	50.71	53.3	55.98	51.3267	4.65333	0.013334
Sestd1	Q80UK0	SESD1_MOUSE	58.48	57.28	57.97	52.7	52.04	52.82	57.91	52.52	5.39	0.00022039
Setd1a	E9PYH6	SET1A_MOUSE	54.02	51.89	55.18	48.51	47.39	50	53.6967	48.6333	5.06333	0.0144384
Setd3	Q91WC0	SETD3_MOUSE	54.84	54.42	54.57	50.13	49.1	49.65	54.61	49.6267	4.98333	0.000101666
Sf3a1	Q8K4Z5	SF3A1_MOUSE	56.4	55.14	56.22	51.08	49.89	51.64	55.92	50.87	5.05	0.00146984
Sf3a2	Q62203	SF3A2_MOUSE	54.3	54.77	56.78	48.72	50.29	48.92	55.2833	49.31	5.97333	0.0027476
Sf3a3	Q9D554	SF3A3_MOUSE	55.05	54.69	55.4	47.29	47.59	48.61	55.0467	47.83	7.21667	8.76411e-05
Sf3b1	Q99NB9	SF3B1_MOUSE	57.23	55.79	57.02	46.55	46.37	46.4	56.68	46.44	10.24	2.25932e-05
Sf3b2	Q3UJB0	SF3B2_MOUSE	61.85	59.97	63.23	55.39	56.62	55.29	61.6833	55.7667	5.91667	0.00466587
Sf3b3	Q921M3	SF3B3_MOUSE	60.08	59.8	59.46	54.58	55.26	53.86	59.78	54.5667	5.21333	0.000296133
Sf3b4	Q8QZY9	SF3B4_MOUSE	60.22	58.32	59.22	53.46	56.5	52.85	59.2533	54.27	4.98333	0.0165334
Sf3b5	Q923D4	SF3B5_MOUSE	57.17	63.76	61.2	50.82	54.22	47.88	60.71	50.9733	9.73667	0.0213711
Sf3b6	P59708	SF3B6_MOUSE	52.96	52.77	53.56	46.16	47.53	46.13	53.0967	46.6067	6.49	0.000236165
Sfpq	Q8VIJ6	SFPQ_MOUSE	57.47	56.49	55.92	52.32	51.47	51.56	56.6267	51.7833	4.84333	0.000777624
Sgip1	Q8VD37-2	SGIP1_MOUSE	59.6	59.08	59.01	55.75	54.53	54.24	59.23	54.84	4.39	0.000918469
Sgsm1	Q8BPQ7	SGSM1_MOUSE	57.75	57.59	57.88	51.49	51.89	52.1	57.74	51.8267	5.91333	7.42531e-06
Sgsm3	Q8VCZ6	SGSM3_MOUSE	54.96	55.13	54.44	48.59	48.66	50.32	54.8433	49.19	5.65333	0.000717613
Sh2b1	Q91ZM2-2	SH2B1_MOUSE	57.23	56.63	56.25	50.31	50.03	50.18	56.7033	50.1733	6.53	2.51622e-05
Sh2d5	Q8JZW5	SH2D5_MOUSE	52.73	51.6	53.74	49.39	48.34	49.09	52.69	48.94	3.75	0.0056346
Sh3bgrl	Q9JJU8	SH3L1_MOUSE	59.25	59.09	60.19	54.42	54.45	56.31	59.51	55.06	4.45	0.00335948
Sh3bgrl2	Q8BG73	SH3L2_MOUSE	58.07	57.43	58.38	52.37	53.71	50.56	57.96	52.2133	5.74667	0.00383539
Sh3bp1	P55194	3BP1_MOUSE	54.82	53.8	53.98	50.83	50.37	51.39	54.2	50.8633	3.33667	0.00149988
Sh3gl1	Q62419	SH3G1_MOUSE	55.07	55.47	55.81	51.08	51.05	51.01	55.45	51.0467	4.40333	3.34507e-05
Sh3gl2	Q62420	SH3G2_MOUSE	57.78	57.82	57.58	53.94	53.42	53.3	57.7267	53.5533	4.17333	3.7808e-05
Sh3gl3	Q62421	SH3G3_MOUSE	55.89	55.26	55.95	50.75	50.23	50.75	55.7	50.5767	5.12333	5.29352e-05
Sh3glb1	Q9JK48	SHLB1_MOUSE	54.34	54.79	54.65	49.1	49.54	50.61	54.5933	49.75	4.84333	0.000490673
Sh3glb2	Q8R3V5-3	SHLB2_MOUSE	55.6	54.9	55	50.79	50.76	51.07	55.1667	50.8733	4.29333	5.72351e-05
Sh3kbp1	Q8R550	SH3K1_MOUSE	59.89	59.94	58.68	54.03	53.41	53.65	59.5033	53.6967	5.80667	0.000207527
Sh3pxd2b	A2AAY5	SPD2B_MOUSE	53.98	53.57	54.71	51.02	47.6	45.06	54.0867	47.8933	6.19333	0.0244131
Shank1	D3YZU1	SHAN1_MOUSE	55.95	57.16	59.57	53.33	50.38	54.78	57.56	52.83	4.73	0.0476946
Shank2	Q80Z38-3	SHAN2_MOUSE	62.24	62.32	60.38	54.26	54.37	55.95	61.6467	54.86	6.78667	0.00125479
Shank3	Q4ACU6	SHAN3_MOUSE	55.88	58.95	56.86	50.5	51.62	51.45	57.23	51.19	6.04	0.00338859
Sharpin	Q91WA6	SHRPN_MOUSE	59.31	59.17	57.83	55.09	53.84	53.47	58.77	54.1333	4.63667	0.00242173
Shc2	Q8BMC3	SHC2_MOUSE	51.99	55.33	56.76	47.76	49.38	49.3	54.6933	48.8133	5.88	0.0175693
Shc3	Q61120	SHC3_MOUSE	57.7	56.91	58.01	52.67	52.31	53.04	57.54	52.6733	4.86667	0.000235811
Shmt2	Q9CZN7	GLYM_MOUSE	57.42	57.26	57.09	52.49	52.89	52.27	57.2567	52.55	4.70667	2.13086e-05
Shoc2	O88520	SHOC2_MOUSE	53.77	53.51	54.73	49.76	50.48	48.23	54.0033	49.49	4.51333	0.00403343
Shpk	Q9D5J6	SHPK_MOUSE	56.7	55.18	54.95	50.86	50.65	51.84	55.61	51.1167	4.49333	0.00243563
Shtn1	Q8K2Q9	SHOT1_MOUSE	61.49	60.25	61.17	55.35	55	57.42	60.97	55.9233	5.04667	0.00389136
Sik3	Q6P4S6	SIK3_MOUSE	55.48	54.62	55.21	49.16	48.96	49.06	55.1033	49.06	6.04333	2.0431e-05
Sirt2	Q8VDQ8	SIR2_MOUSE	56.89	55.84	56.22	52.22	51.2	52.41	56.3167	51.9433	4.37333	0.000838564
Sirt5	Q8K2C6	SIR5_MOUSE	56.52	55.21	55.76	53.84	53.38	53.45	55.83	53.5567	2.27333	0.00498742
Skic2	Q6NZR5	SKI2_MOUSE	52.99	54.1	52.71	46.94	47.69	47.8	53.2667	47.4767	5.79	0.000325581
Skic3	F8VPK0	SKI3_MOUSE	53.21	53.2	53.39	48.83	48.43	49.29	53.2667	48.85	4.41667	6.62488e-05
Skic8	Q9ERF3	SKI8_MOUSE	56.74	56.9	55.95	52	47.01	53.43	56.53	50.8133	5.71667	0.043905
Skt	A2AQ25	SKT_MOUSE	58.5	58.6	58.32	53.7	54.74	55.02	58.4733	54.4867	3.98667	0.000625327
Slc22a17	Q9D9E0	S22AH_MOUSE	56.05	55.28	55.33	49.15	52.19	49.06	55.5533	50.1333	5.42	0.00687959
Slc27a1	Q60714	S27A1_MOUSE	54.34	51.96	52.32	47.66	50.16	46.89	52.8733	48.2367	4.63667	0.0198197
Slc27a4	Q91VE0	S27A4_MOUSE	57.64	54.47	55.58	50.98	50.65	49.93	55.8967	50.52	5.37667	0.00535757
Slc2a1	P17809	GTR1_MOUSE	55.27	53.6	53.76	48.8	51.63	52.06	54.21	50.83	3.38	0.0427156
Slc30a3	P97441	ZNT3_MOUSE	64.01	57.7	59.77	52.15	54.24	53.67	60.4933	53.3533	7.14	0.0218752
Slc32a1	O35633	VIAAT_MOUSE	61.37	55.78	58.5	52.44	54.35	52.15	58.55	52.98	5.57	0.0337491
Slc44a1	Q6X893	CTL1_MOUSE	54.96	53.96	55.81	49.41	49.58	52.43	54.91	50.4733	4.43667	0.016461
Slc6a7	Q6PGE7	SC6A7_MOUSE	58.71	55.41	55.28	51.15	51.61	50.71	56.4667	51.1567	5.31	0.0099597
Slk	O54988-2	SLK_MOUSE	56.99	55	56.14	53.19	53.17	52.62	56.0433	52.9933	3.05	0.00731751
Slmap	Q3URD3	SLMAP_MOUSE	58.88	54.52	56.32	50.69	51.08	50.38	56.5733	50.7167	5.85667	0.0102481
Sltm	Q8CH25	SLTM_MOUSE	58.98	58.1	57.07	50.58	51.68	49.57	58.05	50.61	7.44	0.000826099
Smad2	Q62432	SMAD2_MOUSE	55.18	54.28	53.54	50.11	50.09	47.92	54.3333	49.3733	4.96	0.00463374
Smad4	P97471	SMAD4_MOUSE	57.78	59.76	59.62	51.45	53.99	50.75	59.0533	52.0633	6.99	0.00398053
Smap1	Q91VZ6	SMAP1_MOUSE	58.7	57.42	57.29	55	54.7	54.17	57.8033	54.6233	3.18	0.00339897
Smap2	Q7TN29	SMAP2_MOUSE	54.51	55.17	55.33	50.99	51.97	51.11	55.0033	51.3567	3.64667	0.000785987
Smarca2	Q6DIC0	SMCA2_MOUSE	57.72	57.02	57.62	49.6	49.54	49.5	57.4533	49.5467	7.90667	3.61076e-06
Smarca4	Q3TKT4	SMCA4_MOUSE	57.93	55.67	57.15	50.05	48.88	49.03	56.9167	49.32	7.59667	0.000556832
Smarcal1	Q8BJL0	SMAL1_MOUSE	52.7	54.23	56.07	46.47	47.18	47.58	54.3333	47.0767	7.25667	0.0021153
Smarcb1	Q9Z0H3	SNF5_MOUSE	54.72	54.82	54.08	48.6	47.34	49.03	54.54	48.3233	6.21667	0.000368266
Smarcc2	Q6PDG5	SMRC2_MOUSE	56.63	54.35	56.34	50.86	50.32	50.42	55.7733	50.5333	5.24	0.00205214
Smarcd1	Q61466	SMRD1_MOUSE	55.34	54.45	55.13	49.4	50.89	49.23	54.9733	49.84	5.13333	0.000971857
Smarce1	O54941	SMCE1_MOUSE	60.49	55.46	58.71	52.2	52.33	52.72	58.22	52.4167	5.80333	0.0172625
Smc1a	Q9CU62	SMC1A_MOUSE	57.19	55.9	56.13	52.73	51.26	52.8	56.4067	52.2633	4.14333	0.0029372
Smc3	Q9CW03	SMC3_MOUSE	56.43	56.63	55.9	51.13	51.35	50.99	56.32	51.1567	5.16333	2.8386e-05
Smchd1	Q6P5D8	SMHD1_MOUSE	51.34	53.11	52.78	46.83	47.12	47.41	52.41	47.12	5.29	0.000742841
Smcr8	Q3UMB5	SMCR8_MOUSE	58.39	58.18	59.14	53.15	53.96	54.03	58.57	53.7133	4.85667	0.000279221
Smg1	Q8BKX6	SMG1_MOUSE	55.36	53.08	53.06	48.73	48.99	50.81	53.8333	49.51	4.32333	0.0126448
Smg8	Q8VE18	SMG8_MOUSE	53.54	53.32	54.09	47.85	47.74	48.15	53.65	47.9133	5.73667	2.48596e-05
Smg9	Q9DB90	SMG9_MOUSE	55.47	55.7	54.85	49.26	48.47	50.77	55.34	49.5	5.84	0.00126204
Smpd1	Q04519	ASM_MOUSE	55.09	53.23	53.64	50.66	51.4	48.31	53.9867	50.1233	3.86333	0.0238532
Sms	P97355	SPSY_MOUSE	57.44	57.29	56.32	53.12	52.6	52.89	57.0167	52.87	4.14667	0.000408289
Smu1	Q3UKJ7	SMU1_MOUSE	57.16	53.58	54.38	50.47	48.93	48.99	55.04	49.4633	5.57667	0.00957168
Smug1	Q6P5C5	SMUG1_MOUSE	53.84	53.99	52.59	50.09	49.65	51.07	53.4733	50.27	3.20333	0.00632093
Smyd3	Q9CWR2	SMYD3_MOUSE	52.02	52.76	50.74	44.52	45.03	43.91	51.84	44.4867	7.35333	0.000398503
Smyd5	Q3TYX3	SMYD5_MOUSE	55.59	55.84	55.68	51.95	52.4	52.54	55.7033	52.2967	3.40667	5.9783e-05
Snap47	Q8R570	SNP47_MOUSE	59.63	58.88	58.78	54.56	53.83	52.04	59.0967	53.4767	5.62	0.00211483
Snap91	Q61548	AP180_MOUSE	59.92	59.97	58.72	56.23	56.59	55.03	59.5367	55.95	3.58667	0.00454088
Snapin	Q9Z266	SNAPN_MOUSE	59.5	58.15	58.72	53.63	54.94	55.94	58.79	54.8367	3.95333	0.00697365
Sncb	Q91ZZ3	SYUB_MOUSE	59.15	60.77	56.22	50.49	53.01	44.86	58.7133	49.4533	9.26	0.0281973
Snd1	Q78PY7	SND1_MOUSE	54.13	54.01	53.99	47.9	47.67	48.16	54.0433	47.91	6.13333	2.03389e-06
Snf8	Q9CZ28	SNF8_MOUSE	57.23	54.95	56.48	52.03	50.81	52.52	56.22	51.7867	4.43333	0.00622618
Snrk	Q8VDU5	SNRK_MOUSE	55.95	54.62	56.72	49.66	51.45	50.07	55.7633	50.3933	5.37	0.00278729
Snrnp200	Q6P4T2	U520_MOUSE	56.1	55.26	55.74	49.3	49.16	49.12	55.7	49.1933	6.50667	1.28158e-05
Snrnp40	Q6PE01	SNR40_MOUSE	56.13	55.76	54.95	52.1	52.81	51.93	55.6133	52.28	3.33333	0.00163491
Snrnp70	Q62376	RU17_MOUSE	57.21	53.37	56.24	48.89	48.33	47.93	55.6067	48.3833	7.22333	0.00367496
Snrpa	Q62189	SNRPA_MOUSE	56.74	52.81	55.48	48	47.36	48.96	55.01	48.1067	6.90333	0.00522522
Snrpa1	P57784	RU2A_MOUSE	57.99	57.79	57.27	47.36	46.93	47.69	57.6833	47.3267	10.3567	4.62574e-06
Snrpb	P27048	RSMB_MOUSE	59.53	58.68	59.03	49.77	49.65	49.1	59.08	49.5067	9.57333	7.57694e-06
Snrpb2	Q9CQI7	RU2B_MOUSE	60.1	56.7	57.77	49.03	49.39	47	58.19	48.4733	9.71667	0.00147376
Snrpd1	P62315	SMD1_MOUSE	60.34	59.84	61.81	53.89	52.38	54.03	60.6633	53.4333	7.23	0.000802138
Snrpd3	P62320	SMD3_MOUSE	58.36	59.28	58.72	49.65	50.82	51.63	58.7867	50.7	8.08667	0.000217679
Snrpe	P62305	RUXE_MOUSE	58.05	57.06	67.56	48.46	48.79	48.71	60.89	48.6533	12.2367	0.0216918
Snrpg	P62309	RUXG_MOUSE	61.35	60.1	59.36	54.05	49.44	50.66	60.27	51.3833	8.88667	0.00403078
Snta1	Q61234	SNTA1_MOUSE	55.47	53.63	54.11	49.56	49.12	49.75	54.4033	49.4767	4.92667	0.00106564
Sntb1	Q99L88	SNTB1_MOUSE	55.98	55.27	57.22	48.61	47.12	49.26	56.1567	48.33	7.82667	0.000779932
Sntb2	Q61235	SNTB2_MOUSE	55.45	54.99	58.99	48.55	49.76	50.68	56.4767	49.6633	6.81333	0.00836735
Snu13	Q9D0T1	NH2L1_MOUSE	55.63	53.43	54.4	49.45	47.86	48.94	54.4867	48.75	5.73667	0.0019146
Snupn	Q80W37	SPN1_MOUSE	55.86	57.02	55.57	53.53	53.61	53.67	56.15	53.6033	2.54667	0.00460794
Snw1	Q9CSN1	SNW1_MOUSE	60.2	59.91	65.02	52.3	52.55	53.13	61.71	52.66	9.05	0.00568397
Snx1	Q9WV80	SNX1_MOUSE	55.99	55.85	55.94	51.03	51.03	50.35	55.9267	50.8033	5.12333	2.41865e-05
Snx12	O70493	SNX12_MOUSE	56.03	56.45	56.03	54.15	53.65	53.77	56.17	53.8567	2.31333	0.000356087
Snx15	Q91WE1	SNX15_MOUSE	55.77	54.67	53.48	49.49	48.48	47.1	54.64	48.3567	6.28333	0.0027909
Snx16	Q8C080	SNX16_MOUSE	60.61	60.98	61.44	55.84	57.61	58.63	61.01	57.36	3.65	0.0126877
Snx17	Q8BVL3	SNX17_MOUSE	55.32	54.83	55.21	50.81	50.7	51.54	55.12	51.0167	4.10333	0.000170993
Snx18	Q91ZR2	SNX18_MOUSE	61.15	59.98	62	51.28	51.9	48.18	61.0433	50.4533	10.59	0.00120377
Snx19	Q6P4T1	SNX19_MOUSE	56.66	52.27	54.2	48.5	51.28	49.54	54.3767	49.7733	4.60333	0.0378665
Snx2	Q9CWK8	SNX2_MOUSE	56.29	55.96	56.28	51.2	50.64	51.55	56.1767	51.13	5.04667	6.08503e-05
Snx24	Q9CRB0	SNX24_MOUSE	52.62	51.92	53.05	46.11	48.29	43.96	52.53	46.12	6.41	0.00771203
Snx25	Q3ZT31	SNX25_MOUSE	54.71	52.76	52.87	50.78	49.33	48.89	53.4467	49.6667	3.78	0.0113668
Snx27	Q3UHD6	SNX27_MOUSE	55.13	54.97	54.91	50.77	50.05	51.5	55.0033	50.7733	4.23	0.000565616
Snx3	O70492	SNX3_MOUSE	53.92	53.8	54.28	50.02	49.96	50.04	54	50.0067	3.99333	1.06872e-05
Snx30	Q8CE50	SNX30_MOUSE	55.34	55.2	55.52	49.19	49.43	50.32	55.3533	49.6467	5.70667	8.85408e-05
Snx32	Q80ZJ7	SNX32_MOUSE	53.72	52.01	52.99	47.04	46.69	46.62	52.9067	46.7833	6.12333	0.000280397
Snx4	Q91YJ2	SNX4_MOUSE	54.24	54.58	54.48	49.16	48.53	49.88	54.4333	49.19	5.24333	0.000201067
Snx5	Q9D8U8	SNX5_MOUSE	54.6	55.28	54.97	50.53	50.45	51.28	54.95	50.7533	4.19667	0.000218701
Snx6	Q6P8X1	SNX6_MOUSE	53.24	53.71	53.27	49.23	48.89	49.63	53.4067	49.25	4.15667	9.26923e-05
Snx7	Q9CY18	SNX7_MOUSE	55.84	54.25	55.38	50.06	49.88	49.41	55.1567	49.7833	5.37333	0.000461022
Snx9	Q91VH2	SNX9_MOUSE	52.67	52.1	54.85	49.15	49.59	48.26	53.2067	49	4.20667	0.0104274
Sorbs2	Q3UTJ2-3	SRBS2_MOUSE	60.35	63.58	61.38	54.99	54.22	51.82	61.77	53.6767	8.09333	0.00387919
Sorcs1	Q9JLC4	SORC1_MOUSE	59.01	58.42	60.52	53.8	53.74	57.26	59.3167	54.9333	4.38333	0.0294181
Sorcs3	Q8VI51	SORC3_MOUSE	58.33	59.75	60.63	55.47	54.12	53.08	59.57	54.2233	5.34667	0.00515219
Sord	Q64442	DHSO_MOUSE	57.1	56.7	56.37	54.91	54.56	54.35	56.7233	54.6067	2.11667	0.00136802
Sos1	Q62245	SOS1_MOUSE	53.58	53.7	54.23	48.41	48.59	48.92	53.8367	48.64	5.19667	3.13246e-05
Sowahc	Q8C0J6	SWAHC_MOUSE	56.14	55.02	53.62	48.35	48.27	46.94	54.9267	47.8533	7.07333	0.00119392
Spart	Q8R1X6	SPART_MOUSE	61.07	61.26	61.66	57.21	54.11	53.94	61.33	55.0867	6.24333	0.004402
Spast	Q9QYY8	SPAST_MOUSE	53.22	52.87	54.36	49.17	48.61	48.37	53.4833	48.7167	4.76667	0.000721178
Spata2	Q8K004	SPAT2_MOUSE	58.8	56.97	58.06	52.59	50.07	50.87	57.9433	51.1767	6.76667	0.0017749
Spata2l	Q8BNN1	SPA2L_MOUSE	58.2	58.44	56.31	50.54	51.34	50.1	57.65	50.66	6.99	0.000796671
Speg	Q62407	SPEG_MOUSE	58.55	58.02	60.61	52.63	52.91	55.18	59.06	53.5733	5.48667	0.00829524
Spg21	Q9CQC8	SPG21_MOUSE	54.8	53.45	55.43	50.26	49.39	49.69	54.56	49.78	4.78	0.00169092
Spire1	Q52KF3	SPIR1_MOUSE	55.63	55.06	54.31	49.67	47.44	48.61	55	48.5733	6.42667	0.0010129
Spock1	Q62288	TICN1_MOUSE	58.02	57.46	56.18	51.3	52.92	50.74	57.22	51.6533	5.56667	0.00281975
Spon1	Q8VCC9	SPON1_MOUSE	56.73	56.49	56.13	49.48	49.22	50.52	56.45	49.74	6.71	0.000101904
Spr	Q64105	SPRE_MOUSE	52.04	52.82	52.43	47.89	47.74	47.79	52.43	47.8067	4.62333	3.58045e-05
Spred1	Q924S8	SPRE1_MOUSE	60.52	59.66	63.7	55.15	56.17	58.76	61.2933	56.6933	4.6	0.0479129
Spryd4	Q91WK1	SPRY4_MOUSE	52.29	52.67	53.58	48.5	48.17	49.75	52.8467	48.8067	4.04	0.00277595
Sptan1	P16546	SPTN1_MOUSE	60.47	60.54	60.78	56.28	56.28	56.31	60.5967	56.29	4.30667	1.38058e-06
Sptb	P15508	SPTB1_MOUSE	56.82	55.83	56.21	51.28	50.65	51.53	56.2867	51.1533	5.13333	0.000191415
Sptbn1	Q62261	SPTB2_MOUSE	59.54	59.31	59.06	55.78	56.05	55.91	59.3033	55.9133	3.39	2.8633e-05
Sqstm1	Q64337	SQSTM_MOUSE	57.15	55.16	55.87	51.87	53.6	52.76	56.06	52.7433	3.31667	0.0124142
Src	P05480	SRC_MOUSE	58.54	56.33	55.27	50.66	49.93	51.35	56.7133	50.6467	6.06667	0.004408
Srcin1	Q9QWI6	SRCN1_MOUSE	55.93	55.9	56.6	51.31	50.9	50.35	56.1433	50.8533	5.29	0.000124725
Srek1	Q8BZX4-2	SREK1_MOUSE	59.04	57.55	57.31	50.63	50.39	48.68	57.9667	49.9	8.06667	0.000594188
Srgap1	Q91Z69	SRGP1_MOUSE	57.05	56.6	55.05	49.93	50	50.72	56.2333	50.2167	6.01667	0.000785905
Srgap2	Q91Z67	SRGP2_MOUSE	56.42	54.99	56.09	49.97	49.54	50.74	55.8333	50.0833	5.75	0.000496334
Srgap3	Q812A2	SRGP3_MOUSE	55.27	54.69	55.44	49.55	49.05	49.04	55.1333	49.2133	5.92	3.0709e-05
Sri	Q6P069	SORCN_MOUSE	56.41	56.49	55.83	53.05	53.28	53.85	56.2433	53.3933	2.85	0.000835945
Srm	Q64674	SPEE_MOUSE	54.21	54.28	54.49	51.42	50.72	50.9	54.3267	51.0133	3.31333	0.000126167
Srp14	P16254	SRP14_MOUSE	54.5	59.28	55.05	49.81	50.07	52.23	56.2767	50.7033	5.57333	0.0301962
Srp19	Q9D7A6	SRP19_MOUSE	50.82	51.31	50.91	47.51	47.5	49.39	51.0133	48.1333	2.88	0.0111837
Srp54	P14576	SRP54_MOUSE	54.76	53.3	55.59	46.77	46.32	45.71	54.55	46.2667	8.28333	0.000355949
Srp68	Q8BMA6	SRP68_MOUSE	54.92	55.02	54.72	47.72	45.05	45.86	54.8867	46.21	8.67667	0.000400765
Srp9	P49962	SRP09_MOUSE	59.46	60.52	60.34	52.52	52.73	51.02	60.1067	52.09	8.01667	0.000219983
Srpk1	O70551	SRPK1_MOUSE	58.18	56.77	56.56	47.26	46.39	49.8	57.17	47.8167	9.35333	0.00121233
Srpk2	O54781	SRPK2_MOUSE	59.52	57.7	58.48	53.89	53.68	53.68	58.5667	53.75	4.81667	0.0008235
Srprb	P47758	SRPRB_MOUSE	55.23	52.02	52.47	48.57	49.81	50.64	53.24	49.6733	3.56667	0.038076
Srr	Q9QZX7	SRR_MOUSE	53.17	55.47	54.43	49.75	49.68	50.89	54.3567	50.1067	4.25	0.00531013
Srrm2	Q8BTI8	SRRM2_MOUSE	61.76	59.24	60.35	51.36	50.72	50.82	60.45	50.9667	9.48333	0.00023213
Srrt	Q99MR6	SRRT_MOUSE	53.45	52.04	53.14	48.25	48.05	48.24	52.8767	48.18	4.69667	0.000408907
Srsf6	Q3TWW8	SRSF6_MOUSE	61.45	60.13	62.24	55.84	55.32	55.46	61.2733	55.54	5.73333	0.000832395
Srsf7	Q8BL97	SRSF7_MOUSE	58.38	58.6	59.36	53.81	56.13	56.44	58.78	55.46	3.32	0.0196558
Srxn1	Q9D975	SRXN1_MOUSE	53.58	55.44	55.33	51.19	50.27	50.72	54.7833	50.7267	4.05667	0.00352282
Ssb	P32067	LA_MOUSE	59.38	58.35	58.72	46.96	46.54	46.71	58.8167	46.7367	12.08	3.12825e-06
Ssbp2	Q9CYZ8	SSBP2_MOUSE	60.75	58.83	58.88	55.17	56.55	52.71	59.4867	54.81	4.67667	0.0221727
Ssbp3	Q9D032	SSBP3_MOUSE	55.43	58.41	59.15	50.44	54.63	53.31	57.6633	52.7933	4.87	0.0441689
Ssh2	Q5SW75	SSH2_MOUSE	59.33	60.56	61.5	53.9	52.28	55	60.4633	53.7267	6.73667	0.0026193
Ssrp1	Q08943	SSRP1_MOUSE	55.14	55.49	58.27	51.18	52.28	52.76	56.3	52.0733	4.22667	0.0181507
Ssu72	Q9CY97	SSU72_MOUSE	54.69	55.32	55.4	50.13	51.36	49.5	55.1367	50.33	4.80667	0.00123944
St13	Q99L47	F10A1_MOUSE	60.53	60.37	60.2	56.88	56.16	56.99	60.3667	56.6767	3.69	0.000184017
Stam	P70297	STAM1_MOUSE	57.79	58.86	57.96	52.96	53.46	53.33	58.2033	53.25	4.95333	0.000169218
Stam2	O88811	STAM2_MOUSE	57.31	56.56	57.7	53.86	53.04	56.19	57.19	54.3633	2.82667	0.0476493
Stambp	Q9CQ26	STABP_MOUSE	55.94	56.95	56.42	51.89	51.63	50.37	56.4367	51.2967	5.14	0.00074346
Stambpl1	Q76N33	STALP_MOUSE	57.06	56.84	55.29	51.89	53.06	53.78	56.3967	52.91	3.48667	0.0112343
Stard10	Q9JMD3	STA10_MOUSE	58.42	58.27	56.27	53.37	54.86	53.84	57.6533	54.0233	3.63	0.0114878
Stard7	Q8R1R3	STAR7_MOUSE	57.96	56.75	59.05	53.07	54.24	55.34	57.92	54.2167	3.70333	0.0165578
Stat1	P42225	STAT1_MOUSE	54.13	53.62	53.64	48.88	48.44	48.66	53.7967	48.66	5.13667	1.64599e-05
Stat3	P42227	STAT3_MOUSE	54.8	54.94	55.38	51.3	51.5	51.75	55.04	51.5167	3.52333	8.55705e-05
Stat5b	P42232	STA5B_MOUSE	55.19	54.66	55.09	49.43	50.59	50.27	54.98	50.0967	4.88333	0.000216234
Stau1	Q9Z108	STAU1_MOUSE	57.23	55.27	56.06	47.14	47.64	48.56	56.1867	47.78	8.40667	0.000283407
Stk11	Q9WTK7	STK11_MOUSE	56.55	55.61	55.83	51.29	50.58	50.81	55.9967	50.8933	5.10333	0.000132476
Stk24	Q99KH8	STK24_MOUSE	55.27	55.64	56.88	51.21	51.79	51.41	55.93	51.47	4.46	0.00098336
Stk25	Q9Z2W1	STK25_MOUSE	53.49	52.83	54.43	47.58	47.31	47.57	53.5833	47.4867	6.09667	0.000208184
Stk26	Q99JT2	STK26_MOUSE	55.36	57.58	54.61	48.59	50.81	51.97	55.85	50.4567	5.39333	0.015548
Stk3	Q9JI10	STK3_MOUSE	56.48	55.82	55.49	52.28	51.86	54.31	55.93	52.8167	3.11333	0.0184399
Stk32c	Q8QZV4	ST32C_MOUSE	55.25	55.59	54.94	50.35	50.56	50.02	55.26	50.31	4.95	3.53198e-05
Stk38	Q91VJ4	STK38_MOUSE	52.85	51.84	53.34	48.84	47.76	48.49	52.6767	48.3633	4.31333	0.0013721
Stk38l	Q7TSE6	ST38L_MOUSE	51.53	53.37	53.81	46.73	46.73	47.25	52.9033	46.9033	6	0.0011302
Stk39	Q9Z1W9	STK39_MOUSE	56.21	54.77	54.61	50.29	50.74	51.26	55.1967	50.7633	4.43333	0.00158254
Stk4	Q9JI11	STK4_MOUSE	54.69	54.74	55.11	49.81	50.02	50.25	54.8467	50.0267	4.82	1.24954e-05
Stn1	Q8K2X3	STN1_MOUSE	54.37	54.3	55.34	49.81	49.57	50.31	54.67	49.8967	4.77333	0.000283014
Ston2	Q8BZ60	STON2_MOUSE	56.99	55.13	58.52	49.14	49.42	50.31	56.88	49.6233	7.25667	0.00223216
Strada	Q3UUJ4	STRAA_MOUSE	57.16	54.94	56	52.37	52.09	52.22	56.0333	52.2267	3.80667	0.00415141
Strap	Q9Z1Z2	STRAP_MOUSE	58.58	58.1	57.86	53.47	53.77	53.82	58.18	53.6867	4.49333	4.65189e-05
Strbp	Q91WM1	STRBP_MOUSE	57.02	55.5	55.14	48.92	49.04	49.4	55.8867	49.12	6.76667	0.000338462
Strip1	Q8C079	STRP1_MOUSE	57.45	57.52	56.84	52.47	53.13	52.71	57.27	52.77	4.5	0.000100056
Strip2	Q8C9H6	STRP2_MOUSE	57.54	56.25	57.35	52.6	52.19	53.81	57.0467	52.8667	4.18	0.00269337
Strn	O55106	STRN_MOUSE	58.08	58.85	57.64	53.86	54.23	54.24	58.19	54.11	4.08	0.000405336
Strn3	Q9ERG2	STRN3_MOUSE	59.96	60.76	60.44	55.1	55.26	55.51	60.3867	55.29	5.09667	4.07374e-05
Strn4	P58404	STRN4_MOUSE	58.37	58.03	57.3	53.74	52.65	53.94	57.9	53.4433	4.45667	0.000946394
Stub1	Q9WUD1	CHIP_MOUSE	55.52	54.53	55.65	49.01	49.68	48.71	55.2333	49.1333	6.1	0.000179484
Stx12	Q9ER00	STX12_MOUSE	61.82	58.04	56.79	52.3	54.13	51.21	58.8833	52.5467	6.33667	0.0217483
Stx16	Q8BVI5	STX16_MOUSE	56.54	53.23	54.14	49.15	51.18	52.05	54.6367	50.7933	3.84333	0.0425334
Stx5	Q8K1E0	STX5_MOUSE	56.3	52.91	53.81	50.52	49.33	46.09	54.34	48.6467	5.69333	0.0269132
Stx6	Q9JKK1	STX6_MOUSE	57.54	55.32	56.49	51.55	52.89	54.39	56.45	52.9433	3.50667	0.0280919
Stxbp1	O08599	STXB1_MOUSE	56.29	55.19	55.61	50.25	50.42	50.39	55.6967	50.3533	5.34333	7.98771e-05
Stxbp3	Q60770	STXB3_MOUSE	55.32	55.19	55.18	48.84	48.65	48.67	55.23	48.72	6.51	1.07176e-07
Stxbp5	Q8K400	STXB5_MOUSE	56.02	55.12	55.41	49.53	50.11	47.68	55.5167	49.1067	6.41	0.00119068
Stxbp5l	Q5DQR4	STB5L_MOUSE	63.82	55.99	56.98	52.61	52.09	50.76	58.93	51.82	7.11	0.047896
Stxbp6	Q8R3T5	STXB6_MOUSE	53.57	54.2	55.38	47.42	47.69	48.29	54.3833	47.8	6.58333	0.000365965
Sucla2	Q9Z2I9	SUCB1_MOUSE	54.58	54.34	54.05	49.01	48.71	49.38	54.3233	49.0333	5.29	2.81201e-05
Suclg1	Q9WUM5	SUCA_MOUSE	51.72	51.92	51.62	47.06	46.74	47.56	51.7533	47.12	4.63333	5.34389e-05
Suclg2	Q9Z2I8	SUCB2_MOUSE	55.63	55.93	55.73	50.5	50.77	51	55.7633	50.7567	5.00667	7.78165e-06
Sugp2	Q8CH09	SUGP2_MOUSE	57.87	56.21	58.17	47.83	51.84	49.47	57.4167	49.7133	7.70333	0.00422493
Sugt1	Q9CX34	SGT1_MOUSE	60.87	61.92	61.69	57.02	57.56	57.22	61.4933	57.2667	4.22667	0.000286659
Sult4a1	P63046	ST4A1_MOUSE	56.29	56.25	55.88	52.82	53.01	53.5	56.14	53.11	3.03	0.000230219
Suox	Q8R086	SUOX_MOUSE	57.42	56.59	56.29	53.5	52.53	53.59	56.7667	53.2067	3.56	0.00174867
Supt5h	O55201	SPT5H_MOUSE	55.55	54.58	55.24	50.35	49.43	50.54	55.1233	50.1067	5.01667	0.000357166
Supt6h	Q62383	SPT6H_MOUSE	54.25	55.34	53.87	47.96	48.38	50.22	54.4867	48.8533	5.63333	0.00237334
Supv3l1	Q80YD1	SUV3_MOUSE	54.01	52.87	53.92	50.57	48.19	48.49	53.6	49.0833	4.51667	0.00560974
Surf4	Q64310	SURF4_MOUSE	53.96	52.69	49.58	48.23	48.57	45.86	52.0767	47.5533	4.52333	0.043758
Sv2a	Q9JIS5	SV2A_MOUSE	62.2	56.46	59.31	53.28	54.12	52.68	59.3233	53.36	5.96333	0.025129
Sv2b	Q8BG39	SV2B_MOUSE	61.16	55.9	57.33	52.49	52.25	52.08	58.13	52.2733	5.85667	0.0204896
Swap70	Q6A028	SWP70_MOUSE	56.85	56.61	59.1	53.98	52.17	55.55	57.52	53.9	3.62	0.0451214
Swi5	Q8K3D3-2	SWI5_MOUSE	59.55	58.06	61.19	54.76	53.02	57.47	59.6	55.0833	4.51667	0.0459118
Sympk	Q80X82	SYMPK_MOUSE	56.37	54.9	55.7	48.63	47.65	47.75	55.6567	48.01	7.64667	0.000130949
Syn1	O88935	SYN1_MOUSE	56.9	57.28	56.59	51.87	52.01	52.35	56.9233	52.0767	4.84667	3.86433e-05
Syn2	Q64332	SYN2_MOUSE	54.19	54.3	53.92	48.19	48.05	48.14	54.1367	48.1267	6.01	9.54031e-07
Syn3	Q8JZP2	SYN3_MOUSE	57.33	57.99	57.82	53.15	52.43	52.58	57.7133	52.72	4.99333	7.17796e-05
Syncrip	Q7TMK9-2	HNRPQ_MOUSE	55.88	54.92	55.12	50.19	49.7	49.8	55.3067	49.8967	5.41	7.95156e-05
Syne1	Q6ZWR6	SYNE1_MOUSE	56.13	55.41	55.49	50.09	49.59	50.02	55.6767	49.9	5.77667	3.09316e-05
Syngap1	F6SEU4	SYGP1_MOUSE	57.49	57.2	59.11	51.48	52.25	51.69	57.9333	51.8067	6.12667	0.000653928
Synj1	Q8CHC4	SYNJ1_MOUSE	55.04	55.38	54.91	51.75	51.89	52.12	55.11	51.92	3.19	5.55019e-05
Synpr	Q8BGN8-2	SYNPR_MOUSE	59.43	56.4	56.18	52.14	52.38	51.03	57.3367	51.85	5.48667	0.00825568
Synrg	Q5SV85	SYNRG_MOUSE	60.25	61.68	61.23	55.21	57.4	56.67	61.0533	56.4267	4.62667	0.00385955
Syp	Q62277	SYPH_MOUSE	60.84	57.23	58.56	54.01	53.37	52.24	58.8767	53.2067	5.67	0.00846936
Syt1	P46096	SYT1_MOUSE	58.37	55.84	56.83	50.87	50.99	51.39	57.0133	51.0833	5.93	0.00140315
Syt12	Q920N7	SYT12_MOUSE	58.91	56.16	57.25	52.88	53.25	54.88	57.44	53.67	3.77	0.0201391
Syt17	Q920M7	SYT17_MOUSE	56.58	52.27	54.45	48.75	49.14	51.77	54.4333	49.8867	4.54667	0.0438425
Syt2	P46097	SYT2_MOUSE	57.14	54.47	56.15	50.36	50.08	49.69	55.92	50.0433	5.87667	0.00185599
Sytl2	Q99N50	SYTL2_MOUSE	56.68	56.39	56.65	52.21	53.15	54.37	56.5733	53.2433	3.33	0.0062173
Tab1	Q8CF89	TAB1_MOUSE	54.83	55.94	55.71	50.57	50.66	50.11	55.4933	50.4467	5.04667	0.000183331
Taco1	Q8K0Z7	TACO1_MOUSE	53.88	53.61	53.51	50.14	50.52	50.82	53.6667	50.4933	3.17333	0.000148389
Tagln	P37804	TAGL_MOUSE	58.48	56.06	56.9	54.97	53.59	53.9	57.1467	54.1533	2.99333	0.0220556
Tagln2	Q9WVA4	TAGL2_MOUSE	58.58	58.99	58.52	54.35	53.45	54.47	58.6967	54.09	4.60667	0.000201538
Tagln3	Q9R1Q8	TAGL3_MOUSE	58.12	58.69	57.24	54.43	53.36	53.51	58.0167	53.7667	4.25	0.00139182
Taldo1	Q93092	TALDO_MOUSE	59.37	59.7	59.37	53.35	53.32	53.45	59.48	53.3733	6.10667	8.01286e-07
Tanc1	Q0VGY8	TANC1_MOUSE	54.14	59.75	56.05	50.11	50.02	51.01	56.6467	50.38	6.26667	0.0201678
Tanc2	A2A690	TANC2_MOUSE	55.57	55.82	56.56	48.59	50.21	50.49	55.9833	49.7633	6.22	0.000717572
Tango2	P54797	TNG2_MOUSE	54.21	53.35	53.46	52.33	51.08	51.29	53.6733	51.5667	2.10667	0.0110954
Taok1	Q5F2E8	TAOK1_MOUSE	56.27	55.47	54.26	52.39	51.77	52.88	55.3333	52.3467	2.98667	0.0109917
Taok2	Q6ZQ29-2	TAOK2_MOUSE	50.48	50.85	50.12	44.75	44.74	44.59	50.4833	44.6933	5.79	1.17278e-05
Tardbp	Q921F2	TADBP_MOUSE	54.16	53.79	53.77	47.73	47.28	48.21	53.9067	47.74	6.16667	3.17676e-05
Tars1	Q9D0R2	SYTC_MOUSE	55.19	54.01	55.24	50.13	50.03	50.26	54.8133	50.14	4.67333	0.000329651
Tars2	Q3UQ84	SYTM_MOUSE	59.6	58.7	58.28	54.04	52.66	54.12	58.86	53.6067	5.25333	0.0010203
Tars3	Q8BLY2	SYTC2_MOUSE	54.31	53.7	54.97	48.5	47.79	49.17	54.3267	48.4867	5.84	0.000419182
Tatdn1	Q6P8M1	TATD1_MOUSE	55.98	55.77	55.4	53.48	51.34	52.91	55.7167	52.5767	3.14	0.00901272
Tax1bp1	Q3UKC1	TAXB1_MOUSE	58.84	56.38	57.44	53.02	51.84	52.87	57.5533	52.5767	4.97667	0.00344913
Tbc1d1	Q60949	TBCD1_MOUSE	56.98	56.55	55.6	50.2	50.24	50.6	56.3767	50.3467	6.03	0.000146047
Tbc1d10a	P58802	TB10A_MOUSE	57.48	55.96	56.63	50.36	49.55	49.88	56.69	49.93	6.76	0.000171489
Tbc1d10b	Q8BHL3	TB10B_MOUSE	62.49	60.57	60.27	53.41	53.12	53.21	61.11	53.2467	7.86333	0.00035904
Tbc1d13	Q8R3D1	TBC13_MOUSE	57.84	57.06	57.15	53.47	54.37	53.47	57.35	53.77	3.58	0.000768327
Tbc1d15	Q9CXF4	TBC15_MOUSE	57.73	57.12	56.8	51.75	51.44	51.89	57.2167	51.6933	5.52333	5.35884e-05
Tbc1d17	Q8BYH7	TBC17_MOUSE	57.97	58.17	58.32	53.08	52.41	52.63	58.1533	52.7067	5.44667	1.62926e-05
Tbc1d22a	Q8R5A6	TB22A_MOUSE	55.67	55.19	55.42	50.6	50.97	50.07	55.4267	50.5467	4.88	7.89153e-05
Tbc1d23	Q8K0F1	TBC23_MOUSE	56.6	56.22	58.56	49.67	51.47	51.47	57.1267	50.87	6.25667	0.00265752
Tbc1d24	Q3UUG6	TBC24_MOUSE	53.45	53.64	54.07	48.66	48.14	48.67	53.72	48.49	5.23	3.26095e-05
Tbc1d5	Q80XQ2	TBCD5_MOUSE	55.63	54.66	55.32	49.66	49.88	49.76	55.2033	49.7667	5.43667	4.96585e-05
Tbc1d7	Q9D0K0	TBCD7_MOUSE	53.85	53.78	53.92	49.22	49.44	49.04	53.85	49.2333	4.61667	2.96228e-06
Tbc1d8b	A3KGB4	TBC8B_MOUSE	54.73	55.37	55.89	50.25	51.6	51.64	55.33	51.1633	4.16667	0.00182315
Tbc1d9b	Q5SVR0	TBC9B_MOUSE	56.46	57.61	56.98	50.1	50.85	51.68	57.0167	50.8767	6.14	0.00040579
Tbcb	Q9D1E6	TBCB_MOUSE	58.34	56.93	57.41	55.58	55.73	54.77	57.56	55.36	2.2	0.0125174
Tbcc	Q8VCN9	TBCC_MOUSE	58.47	58.82	56.87	54.67	54.6	54.61	58.0533	54.6267	3.42667	0.00466647
Tbcd	Q8BYA0	TBCD_MOUSE	57.14	56.77	56.49	52.46	52.46	52.5	56.8	52.4733	4.32667	2.14398e-05
Tbce	Q8CIV8	TBCE_MOUSE	53.76	52.81	53.32	48.2	47.19	47.82	53.2967	47.7367	5.56	0.000159341
Tbcel	Q8C5W3	TBCEL_MOUSE	53.02	54.2	54.24	49.87	49.69	49.99	53.82	49.85	3.97	0.000633909
Tbck	Q8BM85	TBCK_MOUSE	55.09	52.81	54.9	49.31	48.9	49.07	54.2667	49.0933	5.17333	0.0022029
Tbk1	Q9WUN2	TBK1_MOUSE	52.7	52.75	52.28	47.15	47.22	46.76	52.5767	47.0433	5.53333	1.1556e-05
Tbl1x	Q9QXE7	TBL1X_MOUSE	56.08	56.26	53.14	50.86	50.05	52.08	55.16	50.9967	4.16333	0.0236742
Tbl1xr1	Q8BHJ5	TBL1R_MOUSE	59.44	61.58	59.1	52.63	54.38	55.33	60.04	54.1133	5.92667	0.00589095
Tbpl1	P62340	TBPL1_MOUSE	55.63	56.68	55.67	51.96	52.28	53.56	55.9933	52.6	3.39333	0.00474276
Tbr1	Q64336	TBR1_MOUSE	57.5	58.65	55.34	52.16	53.06	52.98	57.1633	52.7333	4.43	0.0118966
Tbrg4	Q91YM4	FAKD4_MOUSE	54.09	53.98	54.61	48.48	47.84	49.14	54.2267	48.4867	5.74	0.00017009
Tcaf1	Q8BNE1	TCAF1_MOUSE	53.57	52.61	52.34	47.41	46.74	47.98	52.84	47.3767	5.46333	0.000455115
Tcerg1	Q8CGF7	TCRG1_MOUSE	53.1	53.44	53.92	49.17	48.94	49.53	53.4867	49.2133	4.27333	0.000129158
Tcf25	Q8R3L2-4	TCF25_MOUSE	59.05	53.09	57.48	49	48.4	50.56	56.54	49.32	7.22	0.0189778
Tcp1	P11983	TCPA_MOUSE	56.6	56.72	56.51	53.24	53.16	53.11	56.61	53.17	3.44	1.1258e-06
Tcp11l1	Q8BTG3	T11L1_MOUSE	56.72	56.19	56.38	51.29	51.65	49.92	56.43	50.9533	5.47667	0.000568692
Tdrd7	Q8K1H1	TDRD7_MOUSE	53.32	53.48	53.3	49.86	49.33	50.36	53.3667	49.85	3.51667	0.000314044
Tecpr1	Q80VP0	TCPR1_MOUSE	56.72	54.47	55.92	51.1	51.03	50.53	55.7033	50.8867	4.81667	0.00212617
Tekt4	Q149S1	TEKT4_MOUSE	56.44	56.07	54.75	49.5	50.1	47.91	55.7533	49.17	6.58333	0.00137181
Telo2	Q9DC40	TELO2_MOUSE	53.4	54.14	53.57	47.4	49.14	47.99	53.7033	48.1767	5.52667	0.00058229
Tfcp2	Q9ERA0	TFCP2_MOUSE	54.26	55.23	54.15	49.09	49.08	45.52	54.5467	47.8967	6.65	0.00578252
Tgfb1i1	Q62219	TGFI1_MOUSE	60.05	60.89	57.56	52.05	52.36	52.5	59.5	52.3033	7.19667	0.00204058
Tgfbrap1	Q3UR70	TGFA1_MOUSE	52.87	52.94	54.72	48.8	48.72	49.99	53.51	49.17	4.34	0.00404512
Tgm2	P21981	TGM2_MOUSE	56.79	55.85	56.39	50.63	50.68	52.15	56.3433	51.1533	5.19	0.000796569
Tgs1	Q923W1	TGS1_MOUSE	54.66	54.44	56.22	47.96	48.9	45.11	55.1067	47.3233	7.78333	0.00358905
Them4	Q3UUI3	THEM4_MOUSE	57.44	57.25	56.65	52.33	52.24	54.56	57.1133	53.0433	4.07	0.00689624
Them6	Q80ZW2	THEM6_MOUSE	55.45	51.99	54.09	49.31	50.02	50.84	53.8433	50.0567	3.78667	0.026176
Thg1l	Q9CY52	THG1_MOUSE	57.39	56.47	54.9	51.8	53.48	53.82	56.2533	53.0333	3.22	0.028301
Thnsl1	Q8BH55	THNS1_MOUSE	57.47	57.36	57.02	53.59	53.23	52.75	57.2833	53.19	4.09333	0.000124641
Thnsl2	Q80W22	THNS2_MOUSE	60.53	60.49	60.99	55.54	56.82	55.85	60.67	56.07	4.6	0.000385973
Thoc1	Q8R3N6	THOC1_MOUSE	54.28	56.59	55.72	48.16	49.91	51.03	55.53	49.7	5.83	0.00556574
Thoc2	B1AZI6	THOC2_MOUSE	56.45	55.07	66.78	46.73	47.09	45.74	59.4333	46.52	12.9133	0.0254845
Thoc3	Q8VE80	THOC3_MOUSE	55.81	54.18	53.33	49.63	49.51	50.94	54.44	50.0267	4.41333	0.00682312
Thoc6	Q5U4D9	THOC6_MOUSE	55.42	55.85	54.74	50.89	50.98	51.3	55.3367	51.0567	4.28	0.000246161
Thop1	Q8C1A5	THOP1_MOUSE	60.2	60.63	60.61	55.66	55.72	56	60.48	55.7933	4.68667	1.15459e-05
Thra	P63058	THA_MOUSE	55.26	51.39	54.77	48.87	48.53	46.37	53.8067	47.9233	5.88333	0.0152638
Thrsp	Q62264	THRSP_MOUSE	55.34	52.55	52.24	49.67	47.82	50.87	53.3767	49.4533	3.92333	0.0416171
Thtpa	Q8JZL3	THTPA_MOUSE	58.99	57.99	59.73	53.7	53.45	53.95	58.9033	53.7	5.20333	0.000579261
Thumpd1	Q99J36	THUM1_MOUSE	60.55	61.25	61.72	52.17	52.04	52.06	61.1733	52.09	9.08333	1.19884e-05
Thumpd3	P97770	THUM3_MOUSE	57.09	55.55	54.54	48.05	48.16	45.45	55.7267	47.22	8.50667	0.00181049
Thyn1	Q91YJ3	THYN1_MOUSE	54.45	51.93	54.53	50.7	48.47	50.34	53.6367	49.8367	3.8	0.0258268
Tial1	P70318	TIAR_MOUSE	57.91	58.06	57.91	53.81	55.49	55.4	57.96	54.9	3.06	0.00504115
Tiam1	Q60610	TIAM1_MOUSE	57.33	56.35	56.36	50.85	50.07	49.91	56.68	50.2767	6.40333	0.000124878
Tiam2	Q6ZPF3	TIAM2_MOUSE	59.85	59.3	60	54.56	57.93	55.31	59.7167	55.9333	3.78333	0.0222438
Tigar	Q8BZA9	TIGAR_MOUSE	53.24	54.2	52.43	49.75	49.49	47.66	53.29	48.9667	4.32333	0.00656557
Timm44	O35857	TIM44_MOUSE	58.64	58.83	58.01	51.51	52.24	51.54	58.4933	51.7633	6.73	4.02212e-05
Tiprl	Q8BH58	TIPRL_MOUSE	55.72	55.95	55.55	51.66	51.96	52.23	55.74	51.95	3.79	4.68914e-05
Tjp2	Q9Z0U1	ZO2_MOUSE	57.58	54.56	55.99	50.9	49.33	49.4	56.0433	49.8767	6.16667	0.00366043
Tk2	Q9R088	KITM_MOUSE	56.01	57.7	57.26	52.45	53.05	53.05	56.99	52.85	4.14	0.00160311
Tkfc	Q8VC30	TKFC_MOUSE	54.42	54.51	55.67	51.53	50.57	52.86	54.8667	51.6533	3.21333	0.014392
Tle3	Q08122	TLE3_MOUSE	59.42	61.06	60.94	53.67	56.54	55.1	60.4733	55.1033	5.37	0.00544666
Tle4	Q62441	TLE4_MOUSE	60.91	59.95	58.42	56.17	54.96	52.87	59.76	54.6667	5.09333	0.013446
Tle5	P63002	TLE5_MOUSE	58.4	60.45	57.35	54.29	51.85	51.57	58.7333	52.57	6.16333	0.00797808
Tln1	P26039	TLN1_MOUSE	56.43	55.86	55.65	52.72	52.11	52.11	55.98	52.3133	3.66667	0.000289777
Tln2	Q71LX4	TLN2_MOUSE	57.25	56.9	57.03	51.88	51.7	52.07	57.06	51.8833	5.17667	3.9653e-06
Tlnrd1	Q9ERE8	TLRN1_MOUSE	56.15	56.32	54.39	52.19	54.33	51.67	55.62	52.73	2.89	0.0473655
Tmcc1	Q69ZZ6	TMCC1_MOUSE	56.72	53.83	54.72	50.39	51.11	52.86	55.09	51.4533	3.63667	0.0319931
Tmcc2	Q80W04	TMCC2_MOUSE	57.46	55.25	56.35	49.7	50.18	49.59	56.3533	49.8233	6.53	0.000596711
Tmed8	Q3UHI4	TMED8_MOUSE	58.68	56.49	56.86	51.35	51.49	51.67	57.3433	51.5033	5.84	0.00102773
Tmem106b	Q80X71	T106B_MOUSE	62.1	57.87	60.01	56.25	54.38	53.97	59.9933	54.8667	5.12667	0.0219628
Tmem19	Q91W52	TMM19_MOUSE	58.21	54.3	53.43	48.58	50.8	49.66	55.3133	49.68	5.63333	0.0246068
Tmem263	Q9DAM7	TM263_MOUSE	57.31	62.15	60.02	45.49	47.19	49.98	59.8267	47.5533	12.2733	0.00305615
Tmem33	Q9CR67	TMM33_MOUSE	54.06	53.16	52.58	50.86	49.48	50.46	53.2667	50.2667	3	0.00724982
Tmem35a	Q9D328	NACHO_MOUSE	56.26	52.83	53.92	49.38	50.92	48.55	54.3367	49.6167	4.72	0.0183601
Tmlhe	Q91ZE0	TMLH_MOUSE	55.72	54.7	55.22	50.51	52.53	52.68	55.2133	51.9067	3.30667	0.0121005
Tmod2	Q9JKK7	TMOD2_MOUSE	58.48	57.02	61.46	53.66	53.76	55.22	58.9867	54.2133	4.77333	0.0270642
Tmx2	Q9D710	TMX2_MOUSE	57.46	52.66	55.08	50.6	51.85	50.67	55.0667	51.04	4.02667	0.0493629
Tnc	Q80YX1	TENA_MOUSE	59.46	54.1	57.08	50.97	48.98	51.9	56.88	50.6167	6.26333	0.0242022
Tnik	P83510	TNIK_MOUSE	57.81	57.8	57.76	51.75	51.53	51.37	57.79	51.55	6.24	6.03948e-07
Tnpo1	Q8BFY9	TNPO1_MOUSE	56.94	58.15	56.96	53.2	53.93	53.35	57.35	53.4933	3.85667	0.00108708
Tnpo2	Q99LG2	TNPO2_MOUSE	55.41	55.06	55.35	51.44	51.48	51.36	55.2733	51.4267	3.84667	4.54949e-06
Tnpo3	Q6P2B1	TNPO3_MOUSE	55.66	56.12	54.95	53.07	52.96	52.75	55.5767	52.9267	2.65	0.00168519
Tnr	Q8BYI9	TENR_MOUSE	55.53	56.81	55.99	50.61	51.07	50.26	56.11	50.6467	5.46333	0.000245661
Tns1	E9Q0S6	TENS1_MOUSE	54.28	54.98	55.84	48.75	48.93	49.96	55.0333	49.2133	5.82	0.000584254
Tns3	Q5SSZ5	TENS3_MOUSE	54.87	53.97	56.37	47.87	49.81	49.8	55.07	49.16	5.91	0.00342361
Tollip	Q9QZ06	TOLIP_MOUSE	55.01	55.61	54.58	51.63	51.44	50.97	55.0667	51.3467	3.72	0.000480875
Tom1	O88746	TOM1_MOUSE	59.82	60.23	58.68	54.93	54.9	54.84	59.5767	54.89	4.68667	0.00054266
Tom1l1	Q923U0	TM1L1_MOUSE	56.97	57.91	56.2	53.14	53.11	51.02	57.0267	52.4233	4.60333	0.00583634
Tom1l2	Q5SRX1	TM1L2_MOUSE	59.79	59.8	59.84	53.96	54.62	54.85	59.81	54.4767	5.33333	3.71579e-05
Tomm34	Q9CYG7	TOM34_MOUSE	51.5	53.12	51.84	47.42	47.62	47.66	52.1533	47.5667	4.58667	0.000776651
Tomm70	Q9CZW5	TOM70_MOUSE	54.62	52.47	51.14	48.27	49	48.19	52.7433	48.4867	4.25667	0.0152336
Tp53bp2	Q8CG79	ASPP2_MOUSE	54.09	54.52	53.77	49.78	50.07	49.84	54.1267	49.8967	4.23	5.55923e-05
Tp53rkb	Q99PW4	PRPKB_MOUSE	55.09	52.09	56.76	47.75	49.52	47.85	54.6467	48.3733	6.27333	0.0133354
Tpd52	Q62393-3	TPD52_MOUSE	60.46	59.19	60.62	52.15	53.36	53.09	60.09	52.8667	7.22333	0.000242827
Tpd52l1	O54818	TPD53_MOUSE	56.68	56.94	58.1	51.12	51.63	52.46	57.24	51.7367	5.50333	0.000714768
Tph2	Q8CGV2	TPH2_MOUSE	54.28	54.01	54.66	50.73	50.2	50.51	54.3167	50.48	3.83667	9.44281e-05
Tpi1	P17751-2	TPIS_MOUSE	56.9	56.83	56.73	53.22	53.67	52.74	56.82	53.21	3.61	0.000188992
Tpk1	Q9R0M5	TPK1_MOUSE	52.34	49.39	51.14	47.23	48.5	45.77	50.9567	47.1667	3.79	0.0312261
Tpmt	O55060	TPMT_MOUSE	58.37	60.34	56.44	54.55	54.36	52.79	58.3833	53.9	4.48333	0.0234102
Tpp1	O89023	TPP1_MOUSE	55.75	53.53	52.96	47.84	47.84	47.94	54.08	47.8733	6.20667	0.0018847
Tpp2	Q64514-2	TPP2_MOUSE	54.8	54.19	54.73	50.91	50.84	50.58	54.5733	50.7767	3.79667	6.30098e-05
Tprg1l	Q9DBS2	TPRGL_MOUSE	55.59	54.41	54.61	49.48	50.11	48.92	54.87	49.5033	5.36667	0.000430647
Tprkb	Q8QZZ7	TPRKB_MOUSE	52.03	51.45	49.9	46.8	48.41	44.15	51.1267	46.4533	4.67333	0.0285794
Trap1	Q9CQN1	TRAP1_MOUSE	56.46	56.57	55.6	52.57	51.53	52.31	56.21	52.1367	4.07333	0.000742619
Trappc1	Q5NCF2	TPPC1_MOUSE	55.51	53.53	53.9	49.6	50.67	49.99	54.3133	50.0867	4.22667	0.00347476
Trappc10	Q3TLI0	TPC10_MOUSE	57.07	56.67	56.68	52.81	53.34	52.76	56.8067	52.97	3.83667	7.2528e-05
Trappc11	B2RXC1	TPC11_MOUSE	56.14	55.11	54.52	51.11	51.12	51.36	55.2567	51.1967	4.06	0.00107367
Trappc12	Q8K2L8	TPC12_MOUSE	57.35	57.24	57.59	52.15	52.51	52.62	57.3933	52.4267	4.96667	9.28988e-06
Trappc13	Q3TIR1	TPC13_MOUSE	59.63	57.02	57.5	53.18	53.69	53.01	58.05	53.2933	4.75667	0.00454395
Trappc14	Q3UTZ3	TPC14_MOUSE	57.33	54.18	56.24	52.57	50.55	51.39	55.9167	51.5033	4.41333	0.0156673
Trappc2	Q9CQP2	TPPC2_MOUSE	53.19	53.28	54.6	50.17	51.04	50.83	53.69	50.68	3.01	0.00460702
Trappc2l	Q9JME7	TPC2L_MOUSE	54.87	55.37	56.05	50.9	52.19	52.06	55.43	51.7167	3.71333	0.00224602
Trappc4	Q9ES56	TPPC4_MOUSE	55.65	56.34	55.72	53.34	52.51	52.04	55.9033	52.63	3.27333	0.00172502
Trappc5	Q9CQA1	TPPC5_MOUSE	57.21	55.02	55.96	51.85	52.03	52.29	56.0633	52.0567	4.00667	0.00345749
Trappc6b	Q9D289	TPC6B_MOUSE	56.84	55.13	54.61	51.94	49.82	50.9	55.5267	50.8867	4.64	0.00699128
Trappc9	Q3U0M1	TPPC9_MOUSE	56.13	56.39	55.92	52.01	52.06	52.78	56.1467	52.2833	3.86333	0.000167844
Trim2	Q9ESN6	TRIM2_MOUSE	56.39	56.19	55.67	51.77	51.97	52.28	56.0833	52.0067	4.07667	9.7925e-05
Trim25	Q61510	TRI25_MOUSE	59.19	53.41	56.47	48.45	47.92	46.61	56.3567	47.66	8.69667	0.00775931
Trim28	Q62318	TIF1B_MOUSE	57.86	57.03	56.64	52.01	51.15	52.15	57.1767	51.77	5.40667	0.000344245
Trim3	Q9R1R2	TRIM3_MOUSE	54.35	53.83	54.37	48.22	48.23	48.93	54.1833	48.46	5.72333	4.10922e-05
Trim32	Q8CH72	TRI32_MOUSE	56.36	55.04	56.72	51.26	51.65	52.27	56.04	51.7267	4.31333	0.00185376
Trim33	Q99PP7	TRI33_MOUSE	57.26	57.6	57.92	50.64	51.4	52.58	57.5933	51.54	6.05333	0.000528103
Trim46	Q7TNM2	TRI46_MOUSE	53.99	53.11	52.28	46.78	46.65	45.91	53.1267	46.4467	6.68	0.000289259
Trim9	Q8C7M3-2	TRIM9_MOUSE	53.18	53.05	53.55	47.74	47.65	48.87	53.26	48.0867	5.17333	0.000249894
Trio	Q0KL02	TRIO_MOUSE	55.41	55.37	55.84	50.75	51.27	51.16	55.54	51.06	4.48	3.33138e-05
Trip12	G5E870	TRIPC_MOUSE	55.26	53.3	53.6	48	47.92	46	54.0533	47.3067	6.74667	0.00165039
Trip4	Q9QXN3	TRIP4_MOUSE	60.5	65.84	59.47	48.59	49.83	48.54	61.9367	48.9867	12.95	0.00303487
Trmt1	Q3TX08	TRM1_MOUSE	56	56.22	56.05	51.05	51.89	50.96	56.09	51.3	4.79	9.42118e-05
Trmt112	Q9DCG9	TR112_MOUSE	58.47	58.47	57.85	52.05	53.18	53.94	58.2633	53.0567	5.20667	0.000890455
Trmt5	Q9D0C4	TRM5_MOUSE	52.14	52.79	52.54	47.57	46.94	48.41	52.49	47.64	4.85	0.000481252
Trmt6	Q8CE96	TRM6_MOUSE	60.68	60.53	59.92	54.15	55.27	53.16	60.3767	54.1933	6.18333	0.00069101
Trmt61a	Q80XC2	TRM61_MOUSE	54.66	56.77	56.65	51.96	50.39	53.29	56.0267	51.88	4.14667	0.0185759
Trnt1	Q8K1J6	TRNT1_MOUSE	53.29	53.33	54.31	49.34	49.47	49.49	53.6433	49.4333	4.21	0.000235703
Trrap	Q80YV3	TRRAP_MOUSE	54.85	53.29	51.97	46.12	46.06	49.27	53.37	47.15	6.22	0.00992011
Trub1	Q8C0D0	TRUB1_MOUSE	55.21	55.23	56.31	48.72	47.49	51.48	55.5833	49.23	6.35333	0.00675894
Tsc1	Q9EP53	TSC1_MOUSE	55.92	54.14	55.2	51.23	50.05	49.53	55.0867	50.27	4.81667	0.0026133
Tsc2	Q61037-6	TSC2_MOUSE	54.68	54.2	55.04	50.2	49.88	49.65	54.64	49.91	4.73	8.37367e-05
Tsc22d4	Q9EQN3	T22D4_MOUSE	59.97	60.75	59.26	54.74	54.49	57.63	59.9933	55.62	4.37333	0.0162424
Tsfm	Q9CZR8	EFTS_MOUSE	54.15	53.62	54.05	49.12	48.59	49.6	53.94	49.1033	4.83667	0.000132107
Tsg101	Q61187	TS101_MOUSE	55.67	56.46	56.27	52.26	52.33	52.28	56.1333	52.29	3.84333	8.74275e-05
Tsn	Q62348	TSN_MOUSE	61.77	61.17	63.05	55.02	54.17	51.83	61.9967	53.6733	8.32333	0.00165332
Tspyl4	Q8VD63	TSYL4_MOUSE	58.68	55.61	58.52	52.51	49.73	51.27	57.6033	51.17	6.43333	0.00738269
Tst	P52196	THTR_MOUSE	54.75	54.78	53.98	50.76	51.11	51.08	54.5033	50.9833	3.52	0.000246144
Ttbk1	Q6PCN3	TTBK1_MOUSE	61.62	58.86	61.65	51.68	54.56	52.09	60.71	52.7767	7.93333	0.00354887
Ttc3	O88196	TTC3_MOUSE	57.96	56.45	56.54	49.7	48.37	50	56.9833	49.3567	7.62667	0.000402937
Ttc33	Q9D6K7	TTC33_MOUSE	59.99	61.2	61.17	54.21	55.05	57.82	60.7867	55.6933	5.09333	0.0118145
Ttc38	A3KMP2	TTC38_MOUSE	55.46	56.52	56.17	51.32	52.31	51.87	56.05	51.8333	4.21667	0.000570857
Ttc39b	Q8BYY4	TT39B_MOUSE	57.35	56.14	57.56	52.7	52.73	50.69	57.0167	52.04	4.97667	0.00351296
Ttc39c	Q8VE09	TT39C_MOUSE	59.18	60.54	59.46	54.41	56.1	55.94	59.7267	55.4833	4.24333	0.00335614
Ttc5	Q99LG4	TTC5_MOUSE	53.47	51.74	54.3	50.08	49.68	49.92	53.17	49.8933	3.27667	0.0127004
Ttc7b	E9Q6P5	TTC7B_MOUSE	56.28	55.23	54.71	52.05	51.54	51.85	55.4067	51.8133	3.59333	0.00177065
Ttc9	Q3V038	TTC9A_MOUSE	59.51	58.17	57.99	56.23	54.83	56.17	58.5567	55.7433	2.81333	0.0131868
Ttl	P38585	TTL_MOUSE	52.64	52.27	53.18	47.58	47.34	47.6	52.6967	47.5067	5.19	4.78486e-05
Ttll12	Q3UDE2	TTL12_MOUSE	52.52	53.3	53.37	47.93	47.69	47.27	53.0633	47.63	5.43333	8.33479e-05
Ttpal	Q9D3D0	TTPAL_MOUSE	54.89	56.29	56.2	50.08	51.76	48.64	55.7933	50.16	5.63333	0.0050417
Tub	P50586	TUB_MOUSE	56.4	54.96	55.07	50.32	52.15	53.19	55.4767	51.8867	3.59	0.0199967
Tuba4a	P68368	TBA4A_MOUSE	55.04	55.12	55	50.12	49.86	49.92	55.0533	49.9667	5.08667	4.92783e-07
Tuba8	Q9JJZ2	TBA8_MOUSE	54.24	53.93	55.41	49.51	48.76	50.02	54.5267	49.43	5.09667	0.00092801
Tubal3	Q3UX10	TBAL3_MOUSE	52.66	52.36	53.97	48.64	48.59	46.34	52.9967	47.8567	5.14	0.00474951
Tubb2a	Q7TMM9	TBB2A_MOUSE	54.03	54.24	53.9	48.97	48.7	48.96	54.0567	48.8767	5.18	2.57664e-06
Tubb2b	Q9CWF2	TBB2B_MOUSE	55.08	54.89	55.2	50.1	49.88	51.56	55.0567	50.5133	4.54333	0.00105307
Tubb3	Q9ERD7	TBB3_MOUSE	55.07	55.29	54.8	50.24	51.14	50.27	55.0533	50.55	4.50333	0.000161836
Tubb4a	Q9D6F9	TBB4A_MOUSE	54.23	54.32	52.89	49.77	49.3	48.5	53.8133	49.19	4.62333	0.00145683
Tubb4b	P68372	TBB4B_MOUSE	56.2	54.31	55.41	50.16	48.58	51.75	55.3067	50.1633	5.14333	0.00851111
Tubb5	P99024	TBB5_MOUSE	54.34	53.34	52.35	48.35	48.44	46.29	53.3433	47.6933	5.65	0.00338526
Tubg1	P83887	TBG1_MOUSE	55.32	54.06	53.87	50.64	50	50.61	54.4167	50.4167	4	0.00132882
Tubgcp2	Q921G8	GCP2_MOUSE	54.43	53.27	54.64	49.93	49.77	50.28	54.1133	49.9933	4.12	0.000802492
Tubgcp3	P58854	GCP3_MOUSE	53.86	54.19	53.64	49.68	50.09	49.55	53.8967	49.7733	4.12333	5.50463e-05
Tubgcp4	Q9D4F8	GCP4_MOUSE	53.55	52.22	53.92	47.5	47.21	49.34	53.23	48.0167	5.21333	0.00347951
Tufm	Q8BFR5	EFTU_MOUSE	54.27	55.01	54.43	49.09	48.85	48.82	54.57	48.92	5.65	1.94575e-05
Twf1	Q91YR1	TWF1_MOUSE	58.06	57.64	57.22	54.95	53.79	53.27	57.64	54.0033	3.63667	0.00276026
Twf2	Q9Z0P5	TWF2_MOUSE	59.65	59.08	59.26	55.58	55.37	54.85	59.33	55.2667	4.06333	0.00012134
Txndc12	Q9CQU0	TXD12_MOUSE	58.96	58.87	60.89	54.73	54.3	53.81	59.5733	54.28	5.29333	0.00173335
Txndc5	Q91W90	TXND5_MOUSE	59.22	62.2	63.68	55.58	55.21	55.31	61.7	55.3667	6.33333	0.00857353
Txndc9	Q9CQ79	TXND9_MOUSE	58.77	60.11	60.42	53.7	57.32	55.99	59.7667	55.67	4.09667	0.0250104
Txnl1	Q8CDN6	TXNL1_MOUSE	57.95	56.46	57.35	52.57	52.94	51.48	57.2533	52.33	4.92333	0.00132816
Txnl4a	P83877	TXN4A_MOUSE	58.71	56.5	59.3	54.16	55.92	51.91	58.17	53.9967	4.17333	0.0441786
Txnrd3	Q99MD6	TRXR3_MOUSE	59.35	61.13	59.37	54.16	52.46	53.91	59.95	53.51	6.44	0.00125078
Tyw5	A2RSX7	TYW5_MOUSE	54.46	54.33	53.94	49.76	50.41	50.95	54.2433	50.3733	3.87	0.000512139
U2af1	Q9D883	U2AF1_MOUSE	58.44	54.35	55.48	44.62	46.35	45.23	56.09	45.4	10.69	0.00126541
U2af2	P26369	U2AF2_MOUSE	56.37	55.26	56.14	50.54	51.48	50.81	55.9233	50.9433	4.98	0.00034348
U2surp	Q6NV83	SR140_MOUSE	57.41	57.61	56.75	50.79	52.22	50.63	57.2567	51.2133	6.04333	0.000442832
Uap1	Q91YN5	UAP1_MOUSE	54.49	54.78	55.12	51.11	50.91	51.25	54.7967	51.09	3.70667	5.724e-05
Uap1l1	Q3TW96	UAP1L_MOUSE	57.36	57.28	56.46	53.64	52.96	52.95	57.0333	53.1833	3.85	0.0004679
Uba1	Q02053	UBA1_MOUSE	55.08	54.07	54.46	48.99	48.53	48.59	54.5367	48.7033	5.83333	5.84503e-05
Uba2	Q9Z1F9	SAE2_MOUSE	56.93	56.56	56.99	51.6	52	52.08	56.8267	51.8933	4.93333	1.61288e-05
Uba3	Q8C878	UBA3_MOUSE	56.1	56.43	55.34	52.29	51.81	52.39	55.9567	52.1633	3.79333	0.000505165
Uba5	Q8VE47	UBA5_MOUSE	59.4	60.82	60.36	54.65	55.92	55.57	60.1933	55.38	4.81333	0.00103649
Uba6	Q8C7R4	UBA6_MOUSE	54.46	54.58	54.68	49.28	49.4	48.54	54.5733	49.0733	5.5	3.75932e-05
Ubash3b	Q8BGG7	UBS3B_MOUSE	54.25	53.89	53.76	48.4	47.74	47.25	53.9667	47.7967	6.17	7.10166e-05
Ube2a	Q9Z255	UBE2A_MOUSE	58.77	56.4	56.62	52.66	51.28	49.08	57.2633	51.0067	6.25667	0.00828727
Ube2d1	P61080	UB2D1_MOUSE	54.67	56.58	55.98	51.84	52.42	52.98	55.7433	52.4133	3.33	0.00698231
Ube2d3	P61079	UB2D3_MOUSE	59.33	56.37	56.28	53	52.13	52.91	57.3267	52.68	4.64667	0.0110695
Ube2e3	P52483	UB2E3_MOUSE	56.19	55.59	56.31	52.47	51.89	51.98	56.03	52.1133	3.91667	0.000165806
Ube2f	Q9CY34	UB2FA_MOUSE	57.42	56.31	55.99	54.31	54.38	53.33	56.5733	54.0067	2.56667	0.0095487
Ube2h	P62257	UBE2H_MOUSE	57.06	59.37	59.67	49.85	50.96	53.17	58.7	51.3267	7.37333	0.00447388
Ube2i	P63280	UBC9_MOUSE	56.03	56.2	55.34	52.06	52.05	50.97	55.8567	51.6933	4.16333	0.000740578
Ube2k	P61087	UBE2K_MOUSE	58.62	58.32	57.21	54.09	54	54.57	58.05	54.22	3.83	0.00117413
Ube2m	P61082	UBC12_MOUSE	58.51	57.85	56.6	55.47	55.37	54.68	57.6533	55.1733	2.48	0.0155025
Ube2n	P61089	UBE2N_MOUSE	57.76	57.17	57.32	54.67	54.34	53.96	57.4167	54.3233	3.09333	0.000335895
Ube2o	Q6ZPJ3	UBE2O_MOUSE	59.89	60.38	60.02	53.18	53.68	53.47	60.0967	53.4433	6.65333	5.49251e-06
Ube2q1	Q7TSS2	UB2Q1_MOUSE	59.42	59.57	59.76	55.07	54.43	52.77	59.5833	54.09	5.49333	0.00136638
Ube2q2	Q8K2Z8	UB2Q2_MOUSE	55.17	55.07	55.06	50.67	51.41	53.92	55.1	52	3.1	0.0345119
Ube2r2	Q6ZWZ2	UB2R2_MOUSE	61.66	61.47	61.85	55.1	56.85	59.47	61.66	57.14	4.52	0.0238765
Ube2v1	Q9CZY3	UB2V1_MOUSE	55.79	56.13	55.63	51.63	51.34	51.7	55.85	51.5567	4.29333	2.00217e-05
Ube2v2	Q9D2M8	UB2V2_MOUSE	56.65	56.64	55.93	52.67	53.45	54.29	56.4067	53.47	2.93667	0.00501223
Ube2z	Q3UE37	UBE2Z_MOUSE	57.78	57.87	56.65	54.2	53.78	53.66	57.4333	53.88	3.55333	0.00112202
Ube3a	O08759	UBE3A_MOUSE	58.44	57.91	57.84	52.25	52.14	52.2	58.0633	52.1967	5.86667	6.84353e-06
Ube3b	Q9ES34	UBE3B_MOUSE	53.01	54.14	53.21	48.43	48.97	46.02	53.4533	47.8067	5.64667	0.00435865
Ube3c	Q80U95	UBE3C_MOUSE	52.78	52.76	53.21	47.81	47.53	48.75	52.9167	48.03	4.88667	0.000250473
Ube4a	E9Q735	UBE4A_MOUSE	53.72	55.14	55.2	49.22	50.49	50.01	54.6867	49.9067	4.78	0.00142415
Ube4b	Q9ES00	UBE4B_MOUSE	56.1	55.58	56.06	52.24	51.76	52.48	55.9133	52.16	3.75333	0.000154485
Ubfd1	Q78JW9	UBFD1_MOUSE	60.6	59.64	62	56.1	56.24	56.07	60.7467	56.1367	4.61	0.00257013
Ubl4a	P21126	UBL4A_MOUSE	60	58.77	59.87	55.31	53.18	54.46	59.5467	54.3167	5.23	0.00202715
Ubl7	Q91W67	UBL7_MOUSE	60.2	59.76	60.47	55.62	56.48	56.91	60.1433	56.3367	3.80667	0.000915169
Ublcp1	Q8BGR9	UBCP1_MOUSE	54.82	55.29	54.91	51.23	51.18	51.6	55.0067	51.3367	3.67	4.75824e-05
Ubqln4	Q99NB8	UBQL4_MOUSE	59.56	65.11	58.4	53.5	54.75	55.86	61.0233	54.7033	6.32	0.0441535
Ubr1	O70481	UBR1_MOUSE	54.6	54.24	54.59	49.6	49.36	49.17	54.4767	49.3767	5.1	7.65441e-06
Ubr2	Q6WKZ8	UBR2_MOUSE	53.81	53.9	52.99	48.58	47.7	49.97	53.5667	48.75	4.81667	0.00261579
Ubr3	Q5U430	UBR3_MOUSE	55.98	53.63	55.47	50.8	50.6	51.66	55.0267	51.02	4.00667	0.00693999
Ubr4	A2AN08-5	UBR4_MOUSE	56.07	55.44	55.53	49.97	49.69	50.05	55.68	49.9033	5.77667	1.36633e-05
Ubr5	Q80TP3	UBR5_MOUSE	57.89	55.65	53.1	49.47	50.65	52.15	55.5467	50.7567	4.79	0.0391717
Ubxn6	Q99PL6	UBXN6_MOUSE	54.67	55.09	54.61	50.81	50.5	50.56	54.79	50.6233	4.16667	1.99007e-05
Uchl1	Q9R0P9	UCHL1_MOUSE	60.62	62.82	60.1	54.89	56.79	56.02	61.18	55.9	5.28	0.00616315
Uchl3	Q9JKB1	UCHL3_MOUSE	60.45	61.38	62.71	55.7	58.49	58.28	61.5133	57.49	4.02333	0.0223435
Uchl5	Q9WUP7-2	UCHL5_MOUSE	56.5	57.19	56.84	52.08	51.63	52.29	56.8433	52	4.84333	6.41998e-05
Uck1	P52623	UCK1_MOUSE	55.05	54.72	54.64	50.2	49.38	49.36	54.8033	49.6467	5.15667	7.06808e-05
Uckl1	Q91YL3	UCKL1_MOUSE	56.75	53.87	56.18	50.17	48.99	51.26	55.6	50.14	5.46	0.00762944
Uevld	Q3U1V6	UEVLD_MOUSE	54.98	54.95	54.42	51.09	49.7	52.33	54.7833	51.04	3.74333	0.00869622
Ufc1	Q9CR09	UFC1_MOUSE	59.04	58.64	58.5	54.24	54.39	55.83	58.7267	54.82	3.90667	0.00183171
Ufd1	P70362	UFD1_MOUSE	58.02	59.78	58.62	54.61	55.57	53.63	58.8067	54.6033	4.20333	0.00526937
Ufl1	Q8CCJ3	UFL1_MOUSE	58.48	53.14	56.85	49.45	49.07	48.36	56.1567	48.96	7.19667	0.011122
Ufm1	P61961	UFM1_MOUSE	61.09	59.43	59.69	53.73	47.36	50.18	60.07	50.4233	9.64667	0.00727667
Ufsp1	Q9CZP0	UFSP1_MOUSE	52.82	53.89	54.63	51.03	50.74	51.69	53.78	51.1533	2.62667	0.0116166
Ugdh	O70475	UGDH_MOUSE	54.57	56.64	56.11	48	50.09	50.62	55.7733	49.57	6.20333	0.00359498
Uggt1	Q6P5E4	UGGG1_MOUSE	57.87	55.61	56.72	53.17	53.74	54.36	56.7333	53.7567	2.97667	0.0156464
Ugp2	Q91ZJ5	UGPA_MOUSE	57.28	56.96	56.31	54.24	54.33	53.65	56.85	54.0733	2.77667	0.00146163
Umps	P13439	UMPS_MOUSE	54.75	53.33	53.74	48.9	47.26	48.31	53.94	48.1567	5.78333	0.000824768
Unc119	Q9Z2R6	U119A_MOUSE	52.09	52.61	54.47	48.79	48.61	48.86	53.0567	48.7533	4.30333	0.00406472
Unc119b	Q8C4B4	U119B_MOUSE	54.72	52.31	54.02	50.93	49.35	50.01	53.6833	50.0967	3.58667	0.0134741
Unc13a	Q4KUS2	UN13A_MOUSE	54.71	54.62	55.29	48.51	48.2	48.86	54.8733	48.5233	6.35	2.35535e-05
Unk	Q8BL48	UNK_MOUSE	56.73	54.04	59.11	52.37	52.36	52.85	56.6267	52.5267	4.1	0.0496816
Unkl	Q5FWH2	UNKL_MOUSE	57.74	59.42	59.06	52.75	48.58	45.67	58.74	49	9.74	0.0100261
Upf1	Q9EPU0	RENT1_MOUSE	56.84	55.62	55.39	49.92	49.32	49.84	55.95	49.6933	6.25667	0.000212743
Upf2	A2AT37	RENT2_MOUSE	57.41	56.77	55.99	49.42	49.29	48.2	56.7233	48.97	7.75333	0.000162351
Upp1	P52624	UPP1_MOUSE	57.64	57.37	55.94	54.7	54.07	55.18	56.9833	54.65	2.33333	0.0194751
Uprt	B1AVZ0	UPP_MOUSE	57.52	56.35	56.29	49.61	49.78	50.44	56.72	49.9433	6.77667	0.000138685
Uqcc1	Q9CWU6	UQCC1_MOUSE	56.38	56.01	56.25	50.91	50.05	50.27	56.2133	50.41	5.80333	3.19167e-05
Uqcc2	Q9CQY6	UQCC2_MOUSE	58.4	57.64	57.84	53.48	51.85	52.79	57.96	52.7067	5.25333	0.000557686
Uqcrfs1	Q9CR68	UCRI_MOUSE	60.94	55.89	59.52	51.72	54.8	53.42	58.7833	53.3133	5.47	0.0351876
Urm1	Q9D2P4	URM1_MOUSE	65.43	59.12	57	53.51	52.57	48.01	60.5167	51.3633	9.15333	0.0398488
Urod	P70697	DCUP_MOUSE	54.05	53.66	53.83	49.88	49.9	50.05	53.8467	49.9433	3.90333	6.26515e-06
Uros	P51163	HEM4_MOUSE	53.6	54.18	54.46	51.12	50.85	50.53	54.08	50.8333	3.24667	0.000442749
Uso1	Q9Z1Z0	USO1_MOUSE	60.57	60.81	60.86	55.81	55.95	56	60.7467	55.92	4.82667	1.39329e-06
Usp10	P52479	UBP10_MOUSE	54.01	54.54	55.57	49.91	50.13	50.66	54.7067	50.2333	4.47333	0.000925933
Usp11	Q99K46	UBP11_MOUSE	54.33	54.77	55.28	48.32	48.39	48.91	54.7933	48.54	6.25333	4.65817e-05
Usp13	Q5BKP2	UBP13_MOUSE	56.02	54.46	54.86	53.1	50.63	51.35	55.1133	51.6933	3.42	0.0170815
Usp14	Q9JMA1	UBP14_MOUSE	58.37	57.96	58.21	53.48	52.52	52.8	58.18	52.9333	5.24667	7.05417e-05
Usp15	Q8R5H1	UBP15_MOUSE	57.35	57.16	57	52.2	51.95	52.35	57.17	52.1667	5.00333	5.40923e-06
Usp19	Q3UJD6	UBP19_MOUSE	57.49	57.45	56.7	51.75	52.48	53.06	57.2133	52.43	4.78333	0.000474375
Usp24	B1AY13	UBP24_MOUSE	55.98	54.16	55.67	50.09	49.96	49.78	55.27	49.9433	5.32667	0.000726686
Usp25	P57080	UBP25_MOUSE	60.87	58.91	58.71	53.65	52.63	51.59	59.4967	52.6233	6.87333	0.00164783
Usp32	F8VPZ3	UBP32_MOUSE	55.19	54.69	53.98	49.98	49.06	49.28	54.62	49.44	5.18	0.000317922
Usp34	Q6ZQ93	UBP34_MOUSE	53.62	55.43	54.59	48.54	51.35	49.58	54.5467	49.8233	4.72333	0.0083061
Usp39	Q3TIX9	UBP39_MOUSE	56.16	53.54	54.69	49.34	47.91	48.87	54.7967	48.7067	6.09	0.00216537
Usp4	P35123	UBP4_MOUSE	53.27	53.62	54.37	48.74	48.38	48.66	53.7533	48.5933	5.16	0.000112899
Usp46	P62069	UBP46_MOUSE	57.11	55.36	54.88	52.17	51.7	50.03	55.7833	51.3	4.48333	0.00879511
Usp47	Q8BY87-2	UBP47_MOUSE	57.65	57.11	57.6	50.69	50.43	50.26	57.4533	50.46	6.99333	5.11854e-06
Usp5	P56399	UBP5_MOUSE	60.03	60.43	60.6	54.67	55.02	55.54	60.3533	55.0767	5.27667	6.46719e-05
Usp7	Q6A4J8	UBP7_MOUSE	56.47	55.38	56	49.81	49.77	49.73	55.95	49.77	6.18	4.05591e-05
Usp8	Q80U87	UBP8_MOUSE	54.45	53.31	54.05	48.22	47.92	48.77	53.9367	48.3033	5.63333	0.000172904
Usp9x	P70398	USP9X_MOUSE	55.04	54.03	54.92	49.24	49.03	49.31	54.6633	49.1933	5.47	7.71035e-05
Uvrag	Q8K245	UVRAG_MOUSE	56.75	55.39	55.32	52.07	52.37	52.46	55.82	52.3	3.52	0.00184252
Vac14	Q80WQ2	VAC14_MOUSE	60.58	58.47	58.91	54.01	53.88	52.4	59.32	53.43	5.89	0.00203042
Vamp1	Q62442	VAMP1_MOUSE	57.81	56.87	56.3	51.48	53.12	55.24	56.9933	53.28	3.71333	0.0340892
Vamp2	P63044	VAMP2_MOUSE	61.06	58.19	59.12	51.89	53.53	55.5	59.4567	53.64	5.81667	0.0123405
Vamp7	P70280	VAMP7_MOUSE	54.55	54.9	53.69	49.51	50.07	47.96	54.38	49.18	5.2	0.002014
Vars1	Q9Z1Q9	SYVC_MOUSE	55.32	54.61	55.11	49.52	49.42	49.48	55.0133	49.4733	5.54	1.28803e-05
Vars2	Q3U2A8	SYVM_MOUSE	54.44	53.76	54.36	49.44	49.79	50.99	54.1867	50.0733	4.11333	0.00134257
Vasp	P70460	VASP_MOUSE	56.51	56	55.09	51.44	51.79	51.32	55.8667	51.5167	4.35	0.000580137
Vat1	Q62465	VAT1_MOUSE	56.44	56.33	55.8	51.03	51.49	52.5	56.19	51.6733	4.51667	0.00069385
Vcan	Q62059-3	CSPG2_MOUSE	61.41	59.67	62.17	56.27	54.14	53.88	61.0833	54.7633	6.32	0.00395427
Vcpip1	Q8CDG3	VCIP1_MOUSE	53.19	53.26	53.46	47.26	46.8	47.5	53.3033	47.1867	6.11667	1.00875e-05
Vhl	P40338	VHL_MOUSE	53.38	53.05	52.9	47.53	46.73	51.03	53.11	48.43	4.68	0.0243565
Vipas39	Q8BGQ1	SPE39_MOUSE	54.56	54.05	54.38	50.85	50.49	50.79	54.33	50.71	3.62	4.13379e-05
Vps11	Q91W86	VPS11_MOUSE	53.95	53.6	54.43	49.44	49.58	49.92	53.9933	49.6467	4.34667	9.99834e-05
Vps13a	Q5H8C4	VP13A_MOUSE	59.18	59.47	59.43	53.94	53.31	56.57	59.36	54.6067	4.75333	0.0090269
Vps13c	Q8BX70	VP13C_MOUSE	58.89	58.98	59.05	51.27	52.23	53.31	58.9733	52.27	6.70333	0.0003446
Vps16	Q920Q4	VPS16_MOUSE	54.92	53.22	54.25	49.62	48.75	48.77	54.13	49.0467	5.08333	0.000883012
Vps18	Q8R307	VPS18_MOUSE	54.41	53.6	54.43	50.23	49.44	49.69	54.1467	49.7867	4.36	0.00026459
Vps25	Q9CQ80	VPS25_MOUSE	55.17	54.64	55.4	49.92	50.67	50.81	55.07	50.4667	4.60333	0.000207092
Vps26a	P40336	VP26A_MOUSE	55.9	56.67	56.36	52.16	52.28	52.95	56.31	52.4633	3.84667	0.000318268
Vps26b	Q8C0E2	VP26B_MOUSE	58.39	57.73	57.57	53.15	52.9	52.57	57.8967	52.8733	5.02333	7.65026e-05
Vps26c	O35075	VP26C_MOUSE	53.2	52.55	53.78	49.45	49.45	49.62	53.1767	49.5067	3.67	0.000520216
Vps28	Q9D1C8	VPS28_MOUSE	57.45	55.78	55.68	53.34	52.79	51.65	56.3033	52.5933	3.71	0.00814195
Vps29	Q9QZ88	VPS29_MOUSE	58.1	57.14	56.78	54.88	53.45	54.18	57.34	54.17	3.17	0.00513957
Vps33a	Q9D2N9	VP33A_MOUSE	54.34	54.07	54.24	49.56	48.69	48.51	54.2167	48.92	5.29667	9.20061e-05
Vps33b	P59016	VP33B_MOUSE	53.97	53.81	54.25	50.48	50.63	51.13	54.01	50.7467	3.26333	0.000155476
Vps35	Q9EQH3	VPS35_MOUSE	55.68	56.37	55.96	51.61	52.12	51.69	56.0033	51.8067	4.19667	8.0293e-05
Vps35l	Q8BWQ6	VP35L_MOUSE	53.93	53.71	54.17	50.01	50.36	50.61	53.9367	50.3267	3.61	7.91815e-05
Vps36	Q91XD6	VPS36_MOUSE	53.81	54.38	55	49.36	49.7	50.04	54.3967	49.7	4.69667	0.00028864
Vps37a	Q8CHS8	VP37A_MOUSE	53.74	54.97	55.4	50.23	50.74	51.85	54.7033	50.94	3.76333	0.0054918
Vps37b	Q8R0J7	VP37B_MOUSE	59.27	57.17	56.74	50.92	51.88	51.72	57.7267	51.5067	6.22	0.00174353
Vps39	Q8R5L3	VPS39_MOUSE	54.08	54.84	54.04	50.03	49.66	49.57	54.32	49.7533	4.56667	0.000102838
Vps41	Q5KU39	VPS41_MOUSE	53.31	53.56	54.28	48.58	48.81	52.09	53.7167	49.8267	3.89	0.0292715
Vps45	P97390	VPS45_MOUSE	56.15	55.48	55.59	50.92	51.18	51.31	55.74	51.1367	4.60333	4.14337e-05
Vps4a	Q8VEJ9	VPS4A_MOUSE	49.5	52.79	53.46	47.7	47.05	47.02	51.9167	47.2567	4.66	0.019999
Vps4b	P46467	VPS4B_MOUSE	51.46	53.53	54.03	47.14	47.16	47.3	53.0067	47.2	5.80667	0.00180984
Vps50	Q8CI71	VPS50_MOUSE	55.05	55.62	55.13	50.76	50.9	50.68	55.2667	50.78	4.48667	1.88349e-05
Vps51	Q3UVL4	VPS51_MOUSE	55.54	55.17	55.33	51.45	50.82	51.57	55.3467	51.28	4.06667	9.19001e-05
Vps52	Q8C754	VPS52_MOUSE	55.28	54.9	55.39	51.33	50.79	51.68	55.19	51.2667	3.92333	0.000193276
Vps53	Q8CCB4	VPS53_MOUSE	55.6	54.56	55.3	50.92	50.67	51.44	55.1533	51.01	4.14333	0.000415598
Vps8	Q0P5W1	VPS8_MOUSE	54.67	54.7	54.5	48.53	48.36	49.08	54.6233	48.6567	5.96667	1.22387e-05
Vta1	Q9CR26	VTA1_MOUSE	55.37	56.4	56.14	52.48	52.87	52.93	55.97	52.76	3.21	0.000701068
Vwa5a	Q99KC8	VMA5A_MOUSE	57.69	57.25	57.79	52.03	51.79	52.14	57.5767	51.9867	5.59	8.8889e-06
Vwa8	Q8CC88	VWA8_MOUSE	53.35	53.21	53.21	47.72	47.42	47.49	53.2567	47.5433	5.71333	6.06471e-07
Wac	Q924H7	WAC_MOUSE	56.23	52.71	54.24	48.11	47.82	47.48	54.3933	47.8033	6.59	0.00312158
Wars1	P32921-2	SYWC_MOUSE	54.02	53.88	53.82	49.27	49.28	49.12	53.9067	49.2233	4.68333	4.76804e-07
Wasf1	Q8R5H6	WASF1_MOUSE	58.01	58.24	57.78	53.67	54.01	53.01	58.01	53.5633	4.44667	0.000159754
Wasf3	Q8VHI6	WASF3_MOUSE	61.43	61.72	61.88	56.76	56.52	56.22	61.6767	56.5	5.17667	1.44096e-05
Washc4	Q3UMB9	WASC4_MOUSE	53.91	54.52	54.88	49.84	50.08	50.08	54.4367	50	4.43667	0.000112662
Washc5	Q8C2E7	WASC5_MOUSE	53.78	53.82	54.1	49.91	50.02	50.5	53.9	50.1433	3.75667	5.44497e-05
Wasl	Q91YD9	WASL_MOUSE	56.08	57.38	56.71	53.2	52.36	52.25	56.7233	52.6033	4.12	0.0010162
Wbp2	P97765	WBP2_MOUSE	61.82	61.02	60.3	54.93	55.67	54.13	61.0467	54.91	6.13667	0.000602701
Wdfy3	Q6VNB8	WDFY3_MOUSE	52.82	52.26	53.23	47.5	47.55	47.65	52.77	47.5667	5.20333	5.26194e-05
Wdr1	O88342	WDR1_MOUSE	58.44	58.3	57.15	54.89	54.58	53.6	57.9633	54.3567	3.60667	0.00307124
Wdr11	Q8K1X1	WDR11_MOUSE	57.48	56.8	56.25	53.61	53.55	53.73	56.8433	53.63	3.21333	0.000867758
Wdr12	Q9JJA4	WDR12_MOUSE	61.86	61.47	60.65	52.8	53.12	54.23	61.3267	53.3833	7.94333	0.000144591
Wdr13	Q91V09	WDR13_MOUSE	57.68	57.02	56.3	52.31	52.31	53.51	57	52.71	4.29	0.0016099
Wdr18	Q4VBE8	WDR18_MOUSE	56.38	56.43	55.45	47.76	50.41	47.31	56.0867	48.4933	7.59333	0.00172775
Wdr26	Q8C6G8	WDR26_MOUSE	58.54	57.55	56.98	52.82	53.27	53.71	57.69	53.2667	4.42333	0.00107222
Wdr33	Q8K4P0	WDR33_MOUSE	62.72	62.15	57.43	57.01	51.59	52.84	60.7667	53.8133	6.95333	0.0413003
Wdr37	Q8CBE3	WDR37_MOUSE	57	57.04	55.9	53.6	51.13	52.08	56.6467	52.27	4.37667	0.0056929
Wdr4	Q9EP82	WDR4_MOUSE	58.84	55.85	55.34	52.4	51.75	54.12	56.6767	52.7567	3.92	0.0393951
Wdr41	Q3UDP0	WDR41_MOUSE	58.4	59.82	58.09	52.61	54.07	55.09	58.77	53.9233	4.84667	0.00564126
Wdr44	Q6NVE8	WDR44_MOUSE	59.44	59.28	59.63	56.12	56.69	55.9	59.45	56.2367	3.21333	0.000232562
Wdr45	Q91VM3	WIPI4_MOUSE	58.88	58.76	58.36	54.09	53.83	55.22	58.6667	54.38	4.28667	0.000705744
Wdr45b	Q9CR39	WIPI3_MOUSE	58.15	58.77	59.9	53.06	55.38	55.47	58.94	54.6367	4.30333	0.0102183
Wdr47	Q8CGF6	WDR47_MOUSE	57.97	58.41	58.19	54.19	54.45	53.3	58.19	53.98	4.21	0.00034251
Wdr48	Q8BH57	WDR48_MOUSE	59.64	59.04	60.45	56.34	55.26	56.49	59.71	56.03	3.68	0.00283121
Wdr5	P61965	WDR5_MOUSE	60.19	59.38	59.44	53.76	52.67	53.97	59.67	53.4667	6.20333	0.000206491
Wdr54	Q9R0D8	WDR54_MOUSE	59.59	59.29	60.47	53.42	52.81	55.59	59.7833	53.94	5.84333	0.00308412
Wdr6	Q99ME2	WDR6_MOUSE	54.07	53.37	54.05	48.85	48.27	48.33	53.83	48.4833	5.34667	5.42698e-05
Wdr7	Q920I9	WDR7_MOUSE	54.45	54.9	54.48	49.66	49.67	49.09	54.61	49.4733	5.13667	2.84203e-05
Wdr77	Q99J09	MEP50_MOUSE	55.88	56.05	56.18	52.84	52.93	54.25	56.0367	53.34	2.69667	0.00436037
Wdr81	Q5ND34	WDR81_MOUSE	55.03	55.71	55.61	50.83	51.41	49.06	55.45	50.4333	5.01667	0.00244496
Wdr82	Q8BFQ4	WDR82_MOUSE	58.8	58.75	58.53	53.75	55.47	54.29	58.6933	54.5033	4.19	0.00123777
Wdr91	Q7TMQ7	WDR91_MOUSE	57.32	56.44	55.76	51.29	50.67	51.49	56.5067	51.15	5.35667	0.000481163
Wdsub1	Q9D0I6	WSDU1_MOUSE	59.93	59.83	58.89	48.05	52.49	54.42	59.55	51.6533	7.89667	0.0145626
Wipi2	Q80W47	WIPI2_MOUSE	57.81	58.54	58.92	52.13	52.54	54.04	58.4233	52.9033	5.52	0.00115453
Wnk1	P83741	WNK1_MOUSE	60.39	60.81	60.61	53.77	54.56	54.24	60.6033	54.19	6.41333	1.59109e-05
Wnk2	Q3UH66-3	WNK2_MOUSE	60.09	58.26	60.19	53.5	53.22	51.79	59.5133	52.8367	6.67667	0.00124343
Wnk3	Q80XP9	WNK3_MOUSE	59.6	58.47	62.12	52.35	51.58	51.36	60.0633	51.7633	8.3	0.0017679
Wrnip1	Q91XU0	WRIP1_MOUSE	53.91	55.54	55.39	48.15	48.24	49.62	54.9467	48.67	6.27667	0.000879056
Wtap	Q9ER69	FL2D_MOUSE	58.42	56.03	57.07	52.18	50.75	48.94	57.1733	50.6233	6.55	0.00492247
Wwc1	Q5SXA9	KIBRA_MOUSE	54.65	57.26	57.74	49.45	50.07	49.81	56.55	49.7767	6.77333	0.00227049
Wwox	Q91WL8	WWOX_MOUSE	55.35	53.86	53.98	48.69	48.92	47.66	54.3967	48.4233	5.97333	0.000629921
Xiap	Q60989	XIAP_MOUSE	57.84	62.97	56.86	52.21	52.04	53.58	59.2233	52.61	6.61333	0.0277711
Xpnpep1	Q6P1B1	XPP1_MOUSE	54.05	54.28	54.2	49.21	49.07	49.12	54.1767	49.1333	5.04333	3.58479e-07
Xpnpep3	B7ZMP1	XPP3_MOUSE	57.46	56	54.76	52.42	53.51	49.37	56.0733	51.7667	4.30667	0.0423331
Xpo1	Q6P5F9	XPO1_MOUSE	56.24	56.48	56.19	52.64	52.98	52.52	56.3033	52.7133	3.59	2.5948e-05
Xpo4	Q9ESJ0	XPO4_MOUSE	55.04	56.19	54.88	51.26	50.52	52.61	55.37	51.4633	3.90667	0.0061123
Xpo5	Q924C1	XPO5_MOUSE	53.36	52.65	53.68	47.8	47.48	47.3	53.23	47.5267	5.70333	7.20195e-05
Xpo6	Q924Z6	XPO6_MOUSE	53.03	52.7	50.68	47.37	46.38	45.86	52.1367	46.5367	5.6	0.00284279
Xpo7	Q9EPK7	XPO7_MOUSE	55.72	56.23	55.58	52.76	52.42	52.5	55.8433	52.56	3.28333	0.000122939
Xpot	Q9CRT8	XPOT_MOUSE	53.33	53.58	52.97	48.47	48.04	47.76	53.2933	48.09	5.20333	4.39903e-05
Xrcc5	P27641	XRCC5_MOUSE	54.53	55.98	55.17	48.86	53.17	49.17	55.2267	50.4	4.82667	0.0291345
Xrn2	Q9DBR1	XRN2_MOUSE	59.85	59.08	59.39	51.35	50.73	53.69	59.44	51.9233	7.51667	0.00126609
Yars1	Q91WQ3	SYYC_MOUSE	55.65	55.28	55.51	50.65	49.78	50.72	55.48	50.3833	5.09667	9.19722e-05
Yars2	Q8BYL4	SYYM_MOUSE	52.7	52.51	54.2	48.11	47.75	48.58	53.1367	48.1467	4.99	0.0010435
Yif1b	Q9CX30	YIF1B_MOUSE	56.22	53.66	53.71	49.84	50.19	49.48	54.53	49.8367	4.69333	0.00570369
Yjefn3	F6W8I0	YJEN3_MOUSE	52.82	53.41	52.47	47.22	46.16	48.28	52.9	47.22	5.68	0.00106515
Ykt6	Q9CQW1	YKT6_MOUSE	58.82	58.99	59.43	55.49	55.54	54.98	59.08	55.3367	3.74333	0.000125377
Ylpm1	Q9R0I7	YLPM1_MOUSE	59.28	55.59	57.62	52.64	52.08	49.25	57.4967	51.3233	6.17333	0.0145484
Ypel5	P62700	YPEL5_MOUSE	57.92	56.71	55.57	50.93	49.97	50.91	56.7333	50.6033	6.13	0.00121253
Yrdc	Q3U5F4	YRDC_MOUSE	57.87	58.01	56.71	52.43	53	53.03	57.53	52.82	4.71	0.000495278
Ythdc1	E9Q5K9	YTDC1_MOUSE	61.88	59.06	61.26	55.23	52.34	53.43	60.7333	53.6667	7.06667	0.00416826
Ythdf1	P59326	YTHD1_MOUSE	52.85	52.35	54.23	47.55	47.81	49.26	53.1433	48.2067	4.93667	0.00309979
Ythdf2	Q91YT7	YTHD2_MOUSE	58.91	53.82	60.54	50.32	51.33	51.45	57.7567	51.0333	6.72333	0.0307527
Ythdf3	Q8BYK6	YTHD3_MOUSE	53.95	55.21	55.42	51.03	51.78	52.02	54.86	51.61	3.25	0.00403401
Ywhab	Q9CQV8	1433B_MOUSE	56.89	57.13	56.74	53.43	53.43	54.05	56.92	53.6367	3.28333	0.000154321
Ywhah	P68510	1433F_MOUSE	59.15	60.86	59.05	55.62	56.46	56.35	59.6867	56.1433	3.54333	0.00531518
Ywhaq	P68254	1433T_MOUSE	60.66	62.61	61.49	56.29	57.9	56.67	61.5867	56.9533	4.63333	0.00340568
Zbtb18	Q9WUK6	ZBT18_MOUSE	62.4	61.08	60.48	54.32	57.25	58.67	61.32	56.7467	4.57333	0.03093
Zbtb8os	Q505B7	ARCH_MOUSE	58.12	57.59	56.27	52.24	52.97	54.84	57.3267	53.35	3.97667	0.013838
Zc2hc1a	Q8BJH1	ZC21A_MOUSE	60.57	61.38	60.79	51.85	51.17	50.51	60.9133	51.1767	9.73667	2.84982e-05
Zc3h14	Q8BJ05	ZC3HE_MOUSE	60.4	54.84	59.67	51.27	50.27	50.89	58.3033	50.81	7.49333	0.0132972
Zc3hc1	Q80YV2	ZC3C1_MOUSE	56.52	55.72	55.74	49.58	51.02	50.42	55.9933	50.34	5.65333	0.000332012
Zer1	Q80ZJ6	ZER1_MOUSE	54.21	53.98	54.65	48.27	48.86	48.29	54.28	48.4733	5.80667	3.00661e-05
Zfr	O88532	ZFR_MOUSE	59.1	57.45	57.25	50.69	50.02	50.98	57.9333	50.5633	7.37	0.000348006
Zftraf1	P0DW87	ZTRF1_MOUSE	55.83	54.79	54.03	50.61	50.74	49.86	54.8833	50.4033	4.48	0.00160749
Zfyve1	Q810J8	ZFYV1_MOUSE	56.27	55.47	56.58	51.77	53.62	52.14	56.1067	52.51	3.59667	0.0053538
Zmiz1	Q6P1E1	ZMIZ1_MOUSE	59.51	59.29	58.99	54.77	56.56	55.42	59.2633	55.5833	3.68	0.00249823
Znf326	O88291	ZN326_MOUSE	59.35	55.45	57.51	52.61	52.86	52.21	57.4367	52.56	4.87667	0.0129559
Znf385a	Q8VD12	Z385A_MOUSE	58.42	59.5	56.06	47.93	44.87	49.16	57.9933	47.32	10.6733	0.00281488
Znf598	Q80YR4	ZN598_MOUSE	55.23	50.76	53.72	49.35	49.33	48.92	53.2367	49.2	4.03667	0.0377521
Znf638	Q61464-4	ZN638_MOUSE	59.42	58.62	60.54	51.54	51.05	50.47	59.5267	51.02	8.50667	0.000181726
Znfx1	Q8R151	ZNFX1_MOUSE	57.97	56.1	57.11	48	46.91	50.17	57.06	48.36	8.7	0.00138282
Zng1	Q8VEH6	ZNG1_MOUSE	54.71	53.76	57.46	50.21	45.87	47.69	55.31	47.9233	7.38667	0.011661
Znrd2	P56873	ZNRD2_MOUSE	60.88	59.66	60.24	54.55	55.23	55.96	60.26	55.2467	5.01333	0.000740284
Zswim8	Q3UHH1	ZSWM8_MOUSE	53.45	53.67	52.53	48.44	47.89	44.19	53.2167	46.84	6.37667	0.00986047
Zw10	O54692	ZW10_MOUSE	54.51	52.44	54.76	47.45	48.81	48.26	53.9033	48.1733	5.73	0.00235715
Zwint	Q9CQU5	ZWINT_MOUSE	58.68	60.74	58.49	53.45	52.86	52.49	59.3033	52.9333	6.37	0.00118118
Zyg11b	Q3UFS0	ZY11B_MOUSE	55.21	54.77	54.26	50.07	49.63	49.15	54.7467	49.6167	5.13	0.000177844
Zzef1	Q5SSH7	ZZEF1_MOUSE	56.21	55.63	54.9	50.82	50.91	52.67	55.58	51.4667	4.11333	0.00444817

### Sheet: normal other-brain-region RRPs
Table S4 Analysis of RRPs in normal and AD hippocampus or other brain region. Related to Figure 5. ΔTm of identified RRPs in AD hippocampus are shown.The mean values of ratios and p-values were calculated based on three replicates. The filtering criteria of ΔTm over 2°C and p-value below 0.05 were assigned as RRPs.
Gene Name	Entry	Entry Name	Tm of PBS treated group in replicate 1	Tm of PBS treated group in replicate 2	Tm of PBS treated group in replicate 3	Tm of RNase treated group in replicate 1	Tm of RNase treated group in replicate 2	Tm of RNase treated group in replicate 3	average Tm of PBS treated groups	average Tm of RNase treated groups	average ΔTm	p-value
Aacs	Q9D2R0	AACS_MOUSE	50.43	53.21	49.85	47.21	48.04	47.73	51.1633	47.66	3.50333	0.030215
Aak1	Q3UHJ0;Q3UHJ0-2	AAK1_MOUSE	53.78	54.09	53.96	51.25	51.62	52.2	53.9433	51.69	2.25333	0.00149266
Abce1	P61222	ABCE1_MOUSE	52.63	53.53	52.27	48.43	49.05	50	52.81	49.16	3.65	0.00348312
Abcf3	Q8K268	ABCF3_MOUSE	51.66	53.54	50.33	45	46.4	49.08	51.8433	46.8267	5.01667	0.0297088
Acaca	Q5SWU9	ACACA_MOUSE	50.41	52.47	51.78	49.09	49.44	49.61	51.5533	49.38	2.17333	0.0253401
Acad10	Q8K370	ACD10_MOUSE	52.77	52.87	53.35	47.53	50.22	45.81	52.9967	47.8533	5.14333	0.0165453
Acsf2	Q8VCW8	ACSF2_MOUSE	50.3	51.76	50.61	47.14	47.54	47.52	50.89	47.4	3.49	0.00165609
Acsl1	P41216	ACSL1_MOUSE	51.88	53.62	52.41	49.25	50.95	49.92	52.6367	50.04	2.59667	0.022012
Acsl6	Q91WC3;Q91WC3-2	ACSL6_MOUSE	53.07	53.85	52.47	50.38	50.84	48.2	53.13	49.8067	3.32333	0.0214996
Actg1	P63260	ACTG_MOUSE	53.22	51.81	52.74	50.1	50.55	49.02	52.59	49.89	2.7	0.0117364
Actmap	J3QPC3;J3QPC3-2	ACTMP_MOUSE	54.7	53.21	53.36	52.06	51.41	51.48	53.7567	51.65	2.10667	0.0151146
Adar	Q99MU3;Q99MU3-2;Q99MU3-5	DSRAD_MOUSE	56.37	56.51	53.67	45.07	51.1	50.52	55.5167	48.8967	6.62	0.0360155
Afg1l	Q3V384	AFG1L_MOUSE	51.38	52.45	50.15	45.5	47.34	47.13	51.3267	46.6567	4.67	0.00613351
Agap2	Q3UHD9;Q3UHD9-2	AGAP2_MOUSE	54.06	54.83	51.92	49.01	47.43	50.29	53.6033	48.91	4.69333	0.0174163
Ahcyl1	Q80SW1	SAHH2_MOUSE	52.72	52.29	50.91	49.19	49.02	49.46	51.9733	49.2233	2.75	0.00802224
Ak1	Q9R0Y5;Q9R0Y5-2	KAD1_MOUSE	57.67	58.24	56.73	56.11	54.58	54.42	57.5467	55.0367	2.51	0.022596
Ak4	Q9WUR9	KAD4_MOUSE	50.81	51.53	48.74	46.49	47.2	47.23	50.36	46.9733	3.38667	0.0176836
Akr1b8	P45377	ALD2_MOUSE	52.93	51.5	50.87	49.84	46.06	48.67	51.7667	48.19	3.57667	0.0483
Akr1e2	Q9DCT1	AKCL2_MOUSE	51.17	52.23	49.67	48.41	47.84	48.71	51.0233	48.32	2.70333	0.0262299
Aldh1b1	Q9CZS1	AL1B1_MOUSE	49.89	51.19	50	47.27	47.9	46.66	50.36	47.2767	3.08333	0.00493926
Aldh9a1	Q9JLJ2	AL9A1_MOUSE	50.55	51.35	51.42	48.57	48.73	48.3	51.1067	48.5333	2.57333	0.00109411
Alg2	Q9DBE8	ALG2_MOUSE	52.37	53.6	52.8	51.05	51.27	50.17	52.9233	50.83	2.09333	0.0131771
Amt	Q8CFA2	GCST_MOUSE	50.96	51.47	50.04	47.58	47.08	47.37	50.8233	47.3433	3.48	0.00141663
Anapc7	Q9WVM3	APC7_MOUSE	55.02	53.86	53.22	50.9	46.62	49.37	54.0333	48.9633	5.07	0.0202582
Ank1	Q02357-6	ANK1_MOUSE	49.52	52.58	51.59	46.7	48.43	48.37	51.23	47.8333	3.39667	0.0332315
Ank2	Q8C8R3-2	ANK2_MOUSE	58.98	58.75	59.37	57.52	56.93	55.02	59.0333	56.49	2.54333	0.0305573
Ankrd28	Q505D1	ANR28_MOUSE	54.72	54.13	53.39	50.52	52.17	51.97	54.08	51.5533	2.52667	0.017444
Anp32b	Q9EST5;Q9EST5-2	AN32B_MOUSE	53.31	52.68	53.34	45.12	48.67	45.95	53.11	46.58	6.53	0.00395044
Anp32e	P97822;P97822-2	AN32E_MOUSE	54.05	57.24	57.22	49.05	49.79	51.38	56.17	50.0733	6.09667	0.00848772
Ap3b1	Q9Z1T1	AP3B1_MOUSE	55.52	55.27	52.86	49.36	49.48	49.86	54.55	49.5667	4.98333	0.00443517
Ap3b2	Q9JME5	AP3B2_MOUSE	52.58	54.11	52.2	49.45	49.82	50.49	52.9633	49.92	3.04333	0.00985947
Ap3d1	O54774	AP3D1_MOUSE	51.92	53.91	54.41	50.52	50.61	51.2	53.4133	50.7767	2.63667	0.0288816
Ap3m1	Q9JKC8	AP3M1_MOUSE	52.12	51.33	51.04	49.1	48.78	48.77	51.4967	48.8833	2.61333	0.0015483
Ap3m2	Q8R2R9	AP3M2_MOUSE	50.77	52.31	51.73	48.38	49.29	48.67	51.6033	48.78	2.82333	0.00570407
Ap3s2	Q8BSZ2	AP3S2_MOUSE	52.19	53.56	52.94	48.86	50.23	49.9	52.8967	49.6633	3.23333	0.00482839
Appl2	Q8K3G9	DP13B_MOUSE	51.65	52.63	51.67	49.09	50.23	49.57	51.9833	49.63	2.35333	0.00703235
Aqr	Q8CFQ3	AQR_MOUSE	52.14	53.84	55.03	51.73	48.33	48.76	53.67	49.6067	4.06333	0.0403048
Arf4	P61750	ARF4_MOUSE	52.59	55.03	51.64	45.55	47.19	48.78	53.0867	47.1733	5.91333	0.0126191
Arhgap26	Q6ZQ82	RHG26_MOUSE	52.4	54.73	52.63	45.85	48.52	49.05	53.2533	47.8067	5.44667	0.0116617
Arhgap5	P97393	RHG05_MOUSE	51.22	52.71	52.77	50.27	50.03	50.14	52.2333	50.1467	2.08667	0.0151229
Arhgef1	Q61210-5	ARHG1_MOUSE	53.82	51.51	52.72	49.13	50.18	50.68	52.6833	49.9967	2.68667	0.0292922
Arhgef7	Q9ES28	ARHG7_MOUSE	51.73	51.64	52.18	48.85	50.02	49.81	51.85	49.56	2.29	0.00448291
Arhgef9	Q3UTH8;Q3UTH8-2;Q3UTH8-3;Q3UTH8-4	ARHG9_MOUSE	51.05	50.67	50.69	46.93	48.46	47.67	50.8033	47.6867	3.11667	0.00245014
Arl1	P61211	ARL1_MOUSE	52.81	51.43	55.43	48.06	49.75	48.95	53.2233	48.92	4.30333	0.0276062
Arl6	O88848	ARL6_MOUSE	50.42	51.38	51.37	43.99	45.42	45.29	51.0567	44.9	6.15667	0.000379813
Armcx3	Q8BHS6	ARMX3_MOUSE	50.71	51.84	50.83	47.62	49.03	48.33	51.1267	48.3267	2.8	0.00668326
Arsb	P50429	ARSB_MOUSE	58.06	58.6	58.66	55.3	56.09	56.57	58.44	55.9867	2.45333	0.00415387
Asap1	Q9QWY8	ASAP1_MOUSE	55.42	56.49	54.42	52.02	51.88	51.99	55.4433	51.9633	3.48	0.00437293
Asns	Q61024	ASNS_MOUSE	53.45	52.48	51.9	50.33	49.64	50.48	52.61	50.15	2.46	0.0091538
Aspa	Q8R3P0	ACY2_MOUSE	60.83	63.75	61.33	56.88	57.13	55.13	61.97	56.38	5.59	0.00705895
Ass1	P16460	ASSY_MOUSE	52.03	54.45	50.98	46.44	47.94	48.86	52.4867	47.7467	4.74	0.0190434
Atcay	Q8BHE3	ATCAY_MOUSE	57.09	58.65	59.44	55.54	56.59	54.94	58.3933	55.69	2.70333	0.032585
Atg7	Q9D906	ATG7_MOUSE	50.89	53.25	51.46	48.5	49.53	49.42	51.8667	49.15	2.71667	0.0255294
Atp1a1	Q8VDN2	AT1A1_MOUSE	58.08	57.85	56.25	53.65	54.11	48.98	57.3933	52.2467	5.14667	0.0414214
Atp5f1a	Q03265	ATPA_MOUSE	52.35	54.06	52.33	48.28	49.73	48.48	52.9133	48.83	4.08333	0.00504143
Atp5f1b	P56480	ATPB_MOUSE	52.25	51.39	53.45	49.72	49.49	49.47	52.3633	49.56	2.80333	0.00965354
Atp6v0a1	Q9Z1G4-2;Q9Z1G4-3	VPP1_MOUSE	55.54	55.25	54.64	52.74	52.82	52.29	55.1433	52.6167	2.52667	0.00126901
Atp6v0d1	P51863	VA0D1_MOUSE	55.21	57.44	55.14	53.77	53.85	53.28	55.93	53.6333	2.29667	0.0415702
Atp6v1a	P50516	VATA_MOUSE	57.89	58.05	57.06	56.05	56.01	54.39	57.6667	55.4833	2.18333	0.0253009
Atp6v1b2	P62814	VATB2_MOUSE	57.01	55.32	56.84	53.16	52.6	53.23	56.39	52.9967	3.39333	0.00407405
Atp6v1g1	Q9CR51	VATG1_MOUSE	60.85	59.05	57.81	55.1	55.63	52.78	59.2367	54.5033	4.73333	0.0189663
Baiap3	Q80TT2;Q80TT2-1	BAIP3_MOUSE	54.84	54.32	53.36	49.65	51	51.79	54.1733	50.8133	3.36	0.0115239
Bcan	Q61361	PGCB_MOUSE	56.18	59.02	58.7	54.39	55.41	54.72	57.9667	54.84	3.12667	0.0298906
Bdh1	Q80XN0	BDH_MOUSE	50.25	49.94	50.78	46.09	48.05	47.72	50.3233	47.2867	3.03667	0.00969109
Blmh	Q8R016	BLMH_MOUSE	60.54	61.05	59.35	57.6	57.34	55.52	60.3133	56.82	3.49333	0.013363
Bri3bp	Q8BXV2	BRI3B_MOUSE	57.83	52.45	51.89	49.45	46.74	47.79	54.0567	47.9933	6.06333	0.0417284
Brsk1	Q5RJI5	BRSK1_MOUSE	51.7	52.98	51.94	45.67	46.79	46.93	52.2067	46.4633	5.74333	0.000508598
C1qb	P14106	C1QB_MOUSE	54.92	58.26	54.63	50.47	50.89	53.02	55.9367	51.46	4.47667	0.0334786
C1qc	Q02105	C1QC_MOUSE	55.17	56.4	51.98	50.51	49.52	51.41	54.5167	50.48	4.03667	0.0472807
Cad	B2RQC6	PYR1_MOUSE	51.38	53.57	52.65	49.55	49.83	48.97	52.5333	49.45	3.08333	0.0107326
Cand1	Q6ZQ38	CAND1_MOUSE	58.58	58.92	57.77	57.34	56.38	55.25	58.4233	56.3233	2.1	0.0388778
Caskin1	Q6P9K8	CSKI1_MOUSE	52.69	53.99	53.79	50.38	50.49	49.98	53.49	50.2833	3.20667	0.00177103
Cdc42bpb	Q7TT50	MRCKB_MOUSE	51.03	53.13	50.6	46.67	47.48	48.83	51.5867	47.66	3.92667	0.017372
Cdc5l	Q6A068	CDC5L_MOUSE	54.67	54.65	54.79	47.99	47.04	47.69	54.7033	47.5733	7.13	1.48954e-05
Cdk11b	P24788	CD11B_MOUSE	51.19	55.31	52.21	45.96	46.24	46.66	52.9033	46.2867	6.61667	0.00621018
Cdk16	Q04735;Q04735-2	CDK16_MOUSE	52.27	55.33	52.94	46.75	48.43	49.2	53.5133	48.1267	5.38667	0.0102142
Cdk18	Q04899	CDK18_MOUSE	52.2	54.67	51.74	47.02	47.15	49.21	52.87	47.7933	5.07667	0.0116844
Cdk9	Q99J95	CDK9_MOUSE	53.48	53.31	53.13	50.76	49.14	49.56	53.3067	49.82	3.48667	0.00215439
Celf1	P28659;P28659-2;P28659-3;P28659-4	CELF1_MOUSE	52.24	52.19	50.65	50.49	49.39	49.17	51.6933	49.6833	2.01	0.0386497
Cenpv	Q9CXS4	CENPV_MOUSE	53.87	52.41	53.63	47.06	48.36	47.69	53.3033	47.7033	5.6	0.000676545
Cfl2	P45591	COF2_MOUSE	59.61	59.04	58.73	56.94	57.55	55.8	59.1267	56.7633	2.36333	0.0146406
Chd4	Q6PDQ2	CHD4_MOUSE	54.7	57	53.94	51.01	51.31	52.79	55.2133	51.7033	3.51	0.030654
Chn2	Q80XD1	CHIO_MOUSE	52.37	51.94	50.73	48.19	50.44	47.36	51.68	48.6633	3.01667	0.0444441
Chtop	Q9CY57;Q9CY57-2;Q9CY57-3;Q9CY57-4;Q9CY57-5	CHTOP_MOUSE	56.9	60.82	58.7	51.44	51.32	54.69	58.8067	52.4833	6.32333	0.0161611
Cisd1	Q91WS0	CISD1_MOUSE	53.97	51.38	54.37	49.38	50.91	47.34	53.24	49.21	4.03	0.0446629
Ckm	P07310	KCRM_MOUSE	54.02	54.48	53.95	51.58	51.97	51.71	54.15	51.7533	2.39667	0.000288595
Clasp1	Q80TV8-2	CLAP1_MOUSE	53.61	55.53	53.58	48.97	49.8	51.71	54.24	50.16	4.08	0.0170071
Clip2	Q9Z0H8	CLIP2_MOUSE	57.29	59.89	56.85	54.84	55.76	54.47	58.01	55.0233	2.98667	0.0432813
Clpp	O88696	CLPP_MOUSE	55.94	56.08	56.75	53.4	54.08	54.56	56.2567	54.0133	2.24333	0.00587948
Clvs2	Q8BG92	CLVS2_MOUSE	52.05	51	53.28	48.58	50.16	50.01	52.11	49.5833	2.52667	0.0381417
Cmas	Q99KK2	NEUA_MOUSE	54.75	60.67	57.27	50.35	50.25	51.75	57.5633	50.7833	6.78	0.0190358
Cndp2	Q9D1A2	CNDP2_MOUSE	55.61	54.59	55.12	51.51	52.09	51.58	55.1067	51.7267	3.38	0.00061961
Coasy	Q9DBL7	COASY_MOUSE	53.18	53.12	51.83	47.04	47.12	48.34	52.71	47.5	5.21	0.00102472
Cog1	Q9Z160	COG1_MOUSE	50.53	52.31	51.22	49.14	49.1	49.01	51.3533	49.0833	2.27	0.0119777
Cog2	Q921L5	COG2_MOUSE	51.4	54.63	52.7	50.08	49.89	49.17	52.91	49.7133	3.19667	0.0308683
Cog4	Q8R1U1	COG4_MOUSE	51.36	51.68	51.79	49.5	49.35	49.36	51.61	49.4033	2.20667	8.88167e-05
Cog5	Q8C0L8	COG5_MOUSE	52.53	53.44	51.36	49.1	49.52	49.94	52.4433	49.52	2.92333	0.0107869
Cog6	Q8R3I3	COG6_MOUSE	51.46	50.61	52.12	48.1	49.97	49.5	51.3967	49.19	2.20667	0.0361938
Cog7	Q3UM29	COG7_MOUSE	51.43	52.86	52.66	50.24	50.42	50.2	52.3167	50.2867	2.03	0.0109101
Cops8	Q8VBV7	CSN8_MOUSE	53.86	53.14	54.48	51.98	51.91	51.36	53.8267	51.75	2.07667	0.00874288
Coq7	P97478	COQ7_MOUSE	58.19	56.05	57.31	51.05	52.5	51.43	57.1833	51.66	5.52333	0.00188225
Coro2a	Q8C0P5	COR2A_MOUSE	50.49	51.91	50.82	46.45	47.96	48.53	51.0733	47.6467	3.42667	0.0104804
Coro2b	Q8BH44	COR2B_MOUSE	51.82	52.49	49.42	47.88	46.59	47.08	51.2433	47.1833	4.06	0.0156031
Cpne2	P59108	CPNE2_MOUSE	53.32	55.98	57.57	49.9	50.02	50.38	55.6233	50.1	5.52333	0.0114636
Cpne4	Q8BLR2	CPNE4_MOUSE	58.55	58.41	58.47	52.63	52.55	54.49	58.4767	53.2233	5.25333	0.0011654
Cpne5	Q8JZW4	CPNE5_MOUSE	55.06	57.81	53.32	50.19	49.88	49.7	55.3967	49.9233	5.47333	0.0141141
Cpq	Q9WVJ3	CBPQ_MOUSE	55.69	52.28	57.97	48.17	48.88	48.19	55.3133	48.4133	6.9	0.0144652
Cpsf6	Q6NVF9	CPSF6_MOUSE	52.53	55.06	54.51	50.98	51.96	51.86	54.0333	51.6	2.43333	0.0425809
Cpt2	P52825	CPT2_MOUSE	48.75	51.52	51.47	47.03	47.29	47.07	50.58	47.13	3.45	0.0198538
Cryab	P23927	CRYAB_MOUSE	51.47	52.77	52.51	49.18	49.39	47.67	52.25	48.7467	3.50333	0.00644752
Cse1l	Q9ERK4	XPO2_MOUSE	53.34	53.59	52.54	50.72	50.69	51.47	53.1567	50.96	2.19667	0.005686
Csk	P41241	CSK_MOUSE	49.73	52.38	51.42	48.61	49.1	48.46	51.1767	48.7233	2.45333	0.0371833
Csnk1a1	Q8BK63	KC1A_MOUSE	52.25	51.25	50.75	48.9	47.65	47.05	51.4167	47.8667	3.55	0.00715915
Csnk1d	Q9DC28;Q9DC28-2	KC1D_MOUSE	52.58	53.11	52.82	49.06	48.1	49.23	52.8367	48.7967	4.04	0.000460148
Ctnnbl1	Q9CWL8	CTBL1_MOUSE	55.98	51.21	52.64	49.91	48.17	47.82	53.2767	48.6333	4.64333	0.0404227
Ctps1	P70698	PYRG1_MOUSE	52.89	53.69	51.67	49.54	49.17	49.1	52.75	49.27	3.48	0.00447428
Cycs	P62897	CYC_MOUSE	57.68	55.16	58.06	52.84	53.29	53.8	56.9667	53.31	3.65667	0.0183978
Ddx17	Q501J6	DDX17_MOUSE	51.25	53.45	51.6	49.45	49.18	49.41	52.1	49.3467	2.75333	0.0160796
Ddx25	Q9QY15	DDX25_MOUSE	50.78	49.91	52.04	44.03	44.9	46.4	50.91	45.11	5.8	0.0033429
Ddx42	Q810A7	DDX42_MOUSE	52.15	52.46	51.35	49.69	49.41	49.79	51.9867	49.63	2.35667	0.00252612
Ddx46	Q569Z5	DDX46_MOUSE	52.27	55.25	51.99	47.86	48.84	49.22	53.17	48.64	4.53	0.0155002
Ddx5	Q61656	DDX5_MOUSE	52.67	55.31	51.83	46.54	47.58	47.82	53.27	47.3133	5.95667	0.0060042
Decr1	Q9CQ62	DECR_MOUSE	54.65	50.86	52.12	48.39	49.89	47.45	52.5433	48.5767	3.96667	0.0398874
Dennd5b	A2RSQ0	DEN5B_MOUSE	52.05	53.94	53.21	50.3	49.15	50.54	53.0667	49.9967	3.07	0.0116911
Desi1	Q9CQT7	DESI1_MOUSE	51.57	54.24	52.14	47.6	50.75	49.16	52.65	49.17	3.48	0.0461731
Dgkb	Q6NS52	DGKB_MOUSE	51.16	50.75	51.52	48.87	46.86	46.48	51.1433	47.4033	3.74	0.00845401
Dgkd	E9PUQ8	DGKD_MOUSE	51.24	52.29	51.93	49.13	49.63	49.42	51.82	49.3933	2.42667	0.00204841
Dgkg	Q91WG7	DGKG_MOUSE	49.15	51.78	51.94	47.09	47.94	47.88	50.9567	47.6367	3.32	0.0246058
Dgki	D3YWQ0-2	DGKI_MOUSE	53.42	55.25	55.8	49.03	48.18	48.31	54.8233	48.5067	6.31667	0.00118204
Dgkq	Q6P5E8	DGKQ_MOUSE	52.42	53.58	52.62	49.44	50.61	51.62	52.8733	50.5567	2.31667	0.0329781
Dgkz	Q80UP3	DGKZ_MOUSE	52.47	56.07	54.58	48.02	48.27	50.44	54.3733	48.91	5.46333	0.0135463
Dhrs1	Q99L04	DHRS1_MOUSE	53.69	58.57	56.09	49.74	48.92	50.56	56.1167	49.74	6.37667	0.0127408
Dhrs4	Q99LB2	DHRS4_MOUSE	52.53	52.22	52.7	49.68	49.38	48.64	52.4833	49.2333	3.25	0.00066526
Dhx15	O35286	DHX15_MOUSE	53.46	54.02	53.37	49.18	49.46	50.01	53.6167	49.55	4.06667	0.000214036
Dhx30	Q99PU8;Q99PU8-2;Q99PU8-3	DHX30_MOUSE	53.67	56.9	55.43	47.72	47.48	47.13	55.3333	47.4433	7.89	0.00114443
Dhx9	O70133-2	DHX9_MOUSE	54.22	55.66	53.86	47.94	48.36	49.19	54.58	48.4967	6.08333	0.000775604
Diras2	Q5PR73	DIRA2_MOUSE	52.48	55.57	54.38	50.92	50.01	52.2	54.1433	51.0433	3.1	0.0480956
Dlst	Q9D2G2	ODO2_MOUSE	60.47	59.82	62.06	57.06	56.63	54.93	60.7833	56.2067	4.57667	0.00793347
Dnajc7	Q9QYI3	DNJC7_MOUSE	51.3	53.42	51.49	49.17	49.68	49.64	52.07	49.4967	2.57333	0.0209562
Dnm1	P39053-3	DYN1_MOUSE	50.89	51.04	51.02	48.68	48.71	48.8	50.9833	48.73	2.25333	2.85587e-06
Dnm3	Q8BZ98	DYN3_MOUSE	50.81	51.27	50.96	48.22	48.96	49.14	51.0133	48.7733	2.24	0.00200284
Dock3	Q8CIQ7	DOCK3_MOUSE	50.44	52.37	51.72	48.81	49.5	49.51	51.51	49.2733	2.23667	0.0217346
Dock7	Q8R1A4	DOCK7_MOUSE	50.79	53.71	51.27	47.73	49.03	49.49	51.9233	48.75	3.17333	0.0386823
Dpcd	Q8BPA8	DPCD_MOUSE	51.13	55.36	51.7	49.47	47.54	48.48	52.73	48.4967	4.23333	0.0421928
Dpp3	Q99KK7	DPP3_MOUSE	52.78	52.02	52.51	49.84	49.82	50.65	52.4367	50.1033	2.33333	0.00269967
Drg2	Q9QXB9	DRG2_MOUSE	50.23	50.76	51.49	46.75	47.18	47.57	50.8267	47.1667	3.66	0.00109524
Dtx3	Q80V91	DTX3_MOUSE	49.47	51.03	49.32	47.04	47.57	48.63	49.94	47.7467	2.19333	0.0380541
Dus3l	Q91XI1	DUS3L_MOUSE	52.54	54.64	55.12	48.87	47.69	46.44	54.1	47.6667	6.43333	0.00369961
Dynlrb1	P62627	DLRB1_MOUSE	61.98	62.83	60.47	59.08	58.45	55.27	61.76	57.6	4.16	0.0382178
Dyrk1a	Q61214	DYR1A_MOUSE	53.35	55.41	53.8	49.76	51.35	51.48	54.1867	50.8633	3.32333	0.0163822
Ecpas	Q6PDI5;Q6PDI5-1	ECM29_MOUSE	51.74	51.74	51.76	47.4	49.03	49.59	51.7467	48.6733	3.07333	0.00945815
Eef1a1	P10126	EF1A1_MOUSE	50.69	52.16	52.28	49.84	48.74	49.28	51.71	49.2867	2.42333	0.0157738
Eefsec	Q9JHW4	SELB_MOUSE	53.05	51.17	51.1	45.65	47.44	48.21	51.7733	47.1	4.67333	0.00921385
Efhd2	Q9D8Y0	EFHD2_MOUSE	60.01	58.94	61.17	56.64	56.48	55.26	60.04	56.1267	3.91333	0.00731767
Egr3	P43300	EGR3_MOUSE	52.41	55.99	53.35	49.15	48.62	48.91	53.9167	48.8933	5.02333	0.00973016
Ehd1	Q9WVK4	EHD1_MOUSE	51.24	52.27	51.81	48.88	49.37	49.21	51.7733	49.1533	2.62	0.00137836
Ehd3	Q9QXY6	EHD3_MOUSE	50.91	51.65	51.42	48.41	48.72	48.9	51.3267	48.6767	2.65	0.000532384
Ehd4	Q9EQP2	EHD4_MOUSE	49.73	51.65	51.08	48	48.08	47.62	50.82	47.9	2.92	0.00761423
Eif2b5	Q8CHW4	EI2BE_MOUSE	53.24	55.25	53.15	50.05	51.17	51.3	53.88	50.84	3.04	0.0184884
Eif2s2	Q99L45	IF2B_MOUSE	55.55	56.06	55.97	53.12	52.87	55.09	55.86	53.6933	2.16667	0.0394862
Eif3a	P23116	EIF3A_MOUSE	52.2	53.26	51.32	48.74	48.9	50.92	52.26	49.52	2.74	0.0380012
Eif3c	Q8R1B4	EIF3C_MOUSE	50.8	52.26	51.76	47.56	48.22	48.93	51.6067	48.2367	3.37	0.00445144
Eif3d	O70194	EIF3D_MOUSE	51.19	53.03	51.23	47.96	48.25	48	51.8167	48.07	3.74667	0.00363907
Eif3e	P60229	EIF3E_MOUSE	51.51	51.86	51.66	48.56	48.63	49.49	51.6767	48.8933	2.78333	0.000913726
Eif4a3	Q91VC3	IF4A3_MOUSE	51.71	54.14	52.83	47.94	48.25	48.89	52.8933	48.36	4.53333	0.00388811
Eif4g1	Q6NZJ6	IF4G1_MOUSE	51.52	53.53	51.89	48.69	49.85	50.05	52.3133	49.53	2.78333	0.0205574
Eif4g2	Q62448	IF4G2_MOUSE	52.23	52.71	51.53	47.41	47.5	48.76	52.1567	47.89	4.26667	0.00153286
Eif5a	P63242	IF5A1_MOUSE	62.58	60.77	60.55	58.73	56.27	55.27	61.3	56.7567	4.54333	0.0200048
Elavl1	P70372	ELAV1_MOUSE	50.81	53.38	51.86	47.46	48.38	48.5	52.0167	48.1133	3.90333	0.0087209
Elavl3	Q60900	ELAV3_MOUSE	51.52	51.95	50.25	45.86	47.56	47.21	51.24	46.8767	4.36333	0.00388512
Elp2	Q91WG4	ELP2_MOUSE	53.92	53.1	53.23	51.98	50.53	50.85	53.4167	51.12	2.29667	0.0106583
Elp3	Q9CZX0;Q9CZX0-2	ELP3_MOUSE	51.26	51.9	53.21	48.26	48.12	48.41	52.1233	48.2633	3.86	0.00264673
Enpp2	Q9R1E6;Q9R1E6-3	ENPP2_MOUSE	56.62	58.22	57.61	53.64	54.41	56.3	57.4833	54.7833	2.7	0.0422732
Epb41l1	Q9Z2H5	E41L1_MOUSE	55.22	56.4	55.71	53.87	53.8	53.21	55.7767	53.6267	2.15	0.00585015
Epb41l3	Q9WV92-2	E41L3_MOUSE	56.1	58.93	57.77	55.62	55.22	54.5	57.6	55.1133	2.48667	0.04822
Eps15l1	Q60902	EP15R_MOUSE	59.63	58.04	59.51	55.73	55.98	54.99	59.06	55.5667	3.49333	0.00410895
Eri3	Q8C460;Q8C460-2	ERI3_MOUSE	50.15	53.99	50.92	47.78	47.59	48.5	51.6867	47.9567	3.73	0.0364018
Esyt2	Q3TZZ7	ESYT2_MOUSE	53.51	56.06	54.52	52	52.79	52.35	54.6967	52.38	2.31667	0.0404958
Exoc1	Q8R3S6	EXOC1_MOUSE	50.9	50.78	50.75	48.5	47.46	47.97	50.81	47.9767	2.83333	0.000734994
Exoc2	Q9D4H1	EXOC2_MOUSE	51.25	51.99	50.3	48.05	48.45	49.24	51.18	48.58	2.6	0.012403
Exoc3	Q6KAR6	EXOC3_MOUSE	51.69	51	50.63	47.27	47.65	46.92	51.1067	47.28	3.82667	0.000521674
Exoc4	O35382	EXOC4_MOUSE	50.86	52.18	51.66	47.76	48.41	49.35	51.5667	48.5067	3.06	0.00699601
Exoc5	Q3TPX4	EXOC5_MOUSE	52.12	50.83	50.95	47.74	48.74	48.85	51.3	48.4433	2.85667	0.00621769
Exoc7	O35250	EXOC7_MOUSE	50.38	51.14	49.85	47.57	48.08	48.36	50.4567	48.0033	2.45333	0.00507221
FAM120A	Q6A0A9	F120A_MOUSE	55.25	56.63	55.1	48.08	48.09	50.65	55.66	48.94	6.72	0.00240375
Fabp7	P51880	FABP7_MOUSE	58.01	57.38	56.84	55.73	55.6	54.83	57.41	55.3867	2.02333	0.0100044
Faf2	Q3TDN2	FAF2_MOUSE	53.97	52.88	53.89	52.43	51.15	50.06	53.58	51.2133	2.36667	0.0370887
Fahd1	Q8R0F8	FAHD1_MOUSE	53.35	55.24	55.45	52.47	52.28	52.2	54.68	52.3167	2.36333	0.0245821
Fahd2	Q3TC72	FAHD2_MOUSE	50.45	49.51	51.57	47.97	48.22	48.74	50.51	48.31	2.2	0.0259868
Fam177a1	Q8BR63	F177A_MOUSE	52.87	53.45	53.63	51.68	50.86	49.63	53.3167	50.7233	2.59333	0.0153142
Farsa	Q8C0C7	SYFA_MOUSE	50.51	49.8	52.27	46.76	46.55	47.31	50.86	46.8733	3.98667	0.00656764
Farsb	Q9WUA2	SYFB_MOUSE	50.99	51.97	51.46	47.38	47.89	47.92	51.4733	47.73	3.74333	0.000356019
Fbxo2	Q80UW2	FBX2_MOUSE	54.43	55.38	56.69	53.36	53.77	53.12	55.5	53.4167	2.08333	0.037867
Fdxr	Q61578	ADRO_MOUSE	50.78	51.72	49.71	47.18	47.94	48.74	50.7367	47.9533	2.78333	0.0193075
Fgd4	Q91ZT5	FGD4_MOUSE	54.06	53.29	52.09	50.57	49.79	50.65	53.1467	50.3367	2.81	0.0114921
Fkbp1a	P26883	FKB1A_MOUSE	59.06	58.14	56.48	55.8	54.84	54.23	57.8933	54.9567	2.93667	0.0291641
Fkbp5	Q64378	FKBP5_MOUSE	52.49	53.01	50.91	47.95	48.83	49.78	52.1367	48.8533	3.28333	0.0162958
Flii	Q9JJ28	FLII_MOUSE	54.79	55.21	54.49	48.6	49.64	50.12	54.83	49.4533	5.37667	0.000407143
Fmnl1	Q9JL26-2	FMNL1_MOUSE	48.28	52.65	50.59	46.61	46.81	46.67	50.5067	46.6967	3.81	0.0393476
Fmod	P50608	FMOD_MOUSE	56.08	54.1	53.09	49.12	48.15	48.75	54.4233	48.6733	5.75	0.00337508
Focad	A2AKG8	FOCAD_MOUSE	57.26	55.19	54.65	52.11	52.49	53.01	55.7	52.5367	3.16333	0.0194543
Foxk2	Q3UCQ1	FOXK2_MOUSE	52.56	53.67	52.24	49.7	50.29	51.65	52.8233	50.5467	2.27667	0.0343859
Fsd1	Q7TPM6	FSD1_MOUSE	50.31	51.78	50.94	48.18	49.03	49.22	51.01	48.81	2.2	0.0144748
Fto	Q8BGW1	FTO_MOUSE	51.87	51.76	51.74	48.92	49.52	50.08	51.79	49.5067	2.28333	0.00248624
Fxr1	Q61584;Q61584-3	FXR1_MOUSE	55.9	56.23	53.68	47.28	48.83	50.75	55.27	48.9533	6.31667	0.00792919
Fxr2	Q9WVR4	FXR2_MOUSE	62.25	62.2	54.15	44.59	47.73	47.17	59.5333	46.4967	13.0367	0.0103538
G6pdx	Q00612	G6PD1_MOUSE	51.5	52.64	50.41	48.48	49.03	49.27	51.5167	48.9267	2.59	0.019414
Gak	Q99KY4;Q99KY4-2	GAK_MOUSE	56.84	57.89	56.19	51.76	52.26	55.37	56.9733	53.13	3.84333	0.0356356
Gale	Q8R059	GALE_MOUSE	50.13	52.27	50.92	46.15	47.6	48.45	51.1067	47.4	3.70667	0.015585
Galt	Q03249	GALT_MOUSE	60.03	59.76	58.24	57.13	56.25	53.26	59.3433	55.5467	3.79667	0.0429287
Gapdh	P16858	G3P_MOUSE	52.71	52.47	50.28	48.02	48.39	47.68	51.82	48.03	3.79	0.00904728
Gar1	Q9CY66;Q9CY66-2	GAR1_MOUSE	57.14	59.36	57.38	51.33	51.97	52.47	57.96	51.9233	6.03667	0.00147919
Gcn1	E9PVA8	GCN1_MOUSE	49.99	51.04	50.04	45.98	46.93	46.62	50.3567	46.51	3.84667	0.000958113
Gda	Q9R111	GUAD_MOUSE	60.7	62.42	61.59	59.28	58.68	55.43	61.57	57.7967	3.77333	0.0435093
Gemin5	Q8BX17	GEMI5_MOUSE	51.66	55.27	52.01	48.74	48.75	49.12	52.98	48.87	4.11	0.0236993
Gfm1	Q8K0D5	EFGM_MOUSE	52.24	52.54	50.99	49.26	50.05	50.25	51.9233	49.8533	2.07	0.0212274
Gfpt1	P47856;P47856-2	GFPT1_MOUSE	52.68	53.63	52.19	48.1	49.55	49.71	52.8333	49.12	3.71333	0.00501716
Ggps1	Q9WTN0	GGPPS_MOUSE	49.2	50.37	51.71	47.45	48.59	47.97	50.4267	48.0033	2.42333	0.0383071
Glo1	Q9CPU0	LGUL_MOUSE	57.97	59.12	58.64	56.29	56.4	54.99	58.5767	55.8933	2.68333	0.00882869
Glrx	Q9QUH0	GLRX1_MOUSE	56.04	57.76	57.25	53.5	52.91	53.03	57.0167	53.1467	3.87	0.00201922
Gmpr	Q9DCZ1	GMPR1_MOUSE	60.46	63.76	60.84	59.02	57.18	54.93	61.6867	57.0433	4.64333	0.0421652
Gna13	P27601	GNA13_MOUSE	52.76	54.02	52.58	50.55	50.1	49.66	53.12	50.1033	3.01667	0.00441515
Gnao1	P18872	GNAO_MOUSE	53.31	54.88	54.25	49.12	49.81	49.58	54.1467	49.5033	4.64333	0.00074346
Gnl1	P36916	GNL1_MOUSE	50.93	53.93	52.41	47.76	47.87	48.03	52.4233	47.8867	4.53667	0.00644063
Gpcpd1	Q8C0L9	GPCP1_MOUSE	50.89	51.38	51.51	47.43	48.08	48.63	51.26	48.0467	3.21333	0.00124046
Gpd1l	Q3ULJ0	GPD1L_MOUSE	52.93	53.65	51.35	49.79	49.11	50.02	52.6433	49.64	3.00333	0.0148264
Gpx4	O70325;O70325-2;O70325-3	GPX4_MOUSE	49.96	52.36	48.71	45.86	46.29	46.98	50.3433	46.3767	3.96667	0.0239457
Gramd1b	Q80TI0;Q80TI0-2;Q80TI0-3;Q80TI0-4	ASTRB_MOUSE	52.08	51.01	53.34	48.43	48.21	45.9	52.1433	47.5133	4.63	0.0117071
Grb10	Q60760;Q60760-2	GRB10_MOUSE	52.15	51.59	52.03	48.11	47.09	45.09	51.9233	46.7633	5.16	0.00464224
Grk2	Q99MK8	ARBK1_MOUSE	51.63	51.74	50.66	48.27	47.89	48.98	51.3433	48.38	2.96333	0.00320478
Grk6	O70293;O70293-2	GRK6_MOUSE	54.11	54.18	54.54	45.23	46.03	46.93	54.2767	46.0633	8.21333	8.6131e-05
Gsk3a	Q2NL51	GSK3A_MOUSE	52.18	51.82	51.87	49.98	49.67	49.35	51.9567	49.6667	2.29	0.000431368
Gstm5	P48774	GSTM5_MOUSE	51.15	51.7	51.23	48.53	48.51	49.28	51.36	48.7733	2.58667	0.0010732
Gstm7	Q80W21	GSTM7_MOUSE	53	53.39	53.35	49.85	50.51	49.73	53.2467	50.03	3.21667	0.000293912
Gstt1	Q64471	GSTT1_MOUSE	55.82	52.46	50.54	48.98	47.71	48.42	52.94	48.37	4.57	0.0449582
Gtf2b	P62915	TF2B_MOUSE	51.31	53.69	51.55	48.46	49.56	49.47	52.1833	49.1633	3.02	0.0223921
Gtpbp1	O08582	GTPB1_MOUSE	53.33	53.56	54.35	48.3	49.8	50.31	53.7467	49.47	4.27667	0.00322493
Gys1	Q9Z1E4	GYS1_MOUSE	53.56	54.31	51.71	48.59	50.25	51.18	53.1933	50.0067	3.18667	0.0421734
H1-0	P10922	H10_MOUSE	56.25	61.63	55.54	52.13	50.49	50.51	57.8067	51.0433	6.76333	0.027653
Hacd3	Q8K2C9	HACD3_MOUSE	50.49	51.35	52.17	49.93	47.98	46.47	51.3367	48.1267	3.21	0.0448011
Hadha	Q8BMS1	ECHA_MOUSE	51.49	52.84	51.22	48.61	48.59	49.76	51.85	48.9867	2.86333	0.0106284
Hars2	Q99KK9	SYHM_MOUSE	49.56	50.64	52.8	47.68	47.95	48.18	51	47.9367	3.06333	0.0335411
Hdlbp	Q8VDJ3	VIGLN_MOUSE	51.43	53.45	52.43	48.69	50.09	49.62	52.4367	49.4667	2.97	0.0141238
Heatr5b	Q8C547	HTR5B_MOUSE	53.21	53.19	52.91	49.48	50.04	50.7	53.1033	50.0733	3.03	0.00115756
Hecw2	Q6I6G8	HECW2_MOUSE	53.23	53.93	52.12	51.12	49.88	51.46	53.0933	50.82	2.27333	0.0332511
Hmgcs2	P54869	HMCS2_MOUSE	51.89	52.41	50.53	47.94	48.27	49.08	51.61	48.43	3.18	0.008303
Hnrnpc	Q9Z204-2	HNRPC_MOUSE	54.77	57.41	55.15	46.61	48.25	47.2	55.7767	47.3533	8.42333	0.000905986
Hnrnph2	P70333	HNRH2_MOUSE	48.57	49.79	50.59	47.17	47.71	47.11	49.65	47.33	2.32	0.0198272
Hnrnpl	Q8R081	HNRPL_MOUSE	50.99	51.63	50.08	46.76	47.05	47.97	50.9	47.26	3.64	0.00327038
Hnrnpm	Q9D0E1;Q9D0E1-2	HNRPM_MOUSE	55.27	57.52	54.43	50.28	51.82	52.29	55.74	51.4633	4.27667	0.0179492
Hnrnpu	Q8VEK3	HNRPU_MOUSE	56.35	58.53	54.35	49.17	47.9	48.61	56.41	48.56	7.85	0.00339793
Hnrnpul1	Q8VDM6	HNRL1_MOUSE	54.76	55.4	53.6	50.72	51.36	51.26	54.5867	51.1133	3.47333	0.0035063
Hnrnpul2	Q00PI9	HNRL2_MOUSE	54.34	54.69	54.16	49.33	48.68	50.18	54.3967	49.3967	5	0.000411198
Hras	Q61411	RASH_MOUSE	54.13	55.31	53.53	52.73	50.48	50.92	54.3233	51.3767	2.94667	0.0270658
Hsd17b11	Q9EQ06	DHB11_MOUSE	51.24	55.55	52.02	47.24	48.9	48.26	52.9367	48.1333	4.80333	0.027189
Hspa14	Q99M31	HSP7E_MOUSE	53.66	49.68	53.76	47.08	47.39	47.62	52.3667	47.3633	5.00333	0.0208589
Huwe1	Q7TMY8	HUWE1_MOUSE	56.93	58.03	56.28	54.74	54.79	54.66	57.08	54.73	2.35	0.0101162
Hykk	Q5U5V2	HYKK_MOUSE	51.12	52.55	52.35	48.17	50.49	49.31	52.0067	49.3233	2.68333	0.0290453
Iars1	Q8BU30	SYIC_MOUSE	51.97	52.22	51.47	48.42	49.37	49.7	51.8867	49.1633	2.72333	0.0035371
Idh2	P54071	IDHP_MOUSE	50.86	51.41	50.65	48.56	48.97	49	50.9733	48.8433	2.13	0.00134528
Idh3g	P70404	IDHG1_MOUSE	50.38	51.33	49.07	48.1	45.77	47.22	50.26	47.03	3.23	0.0267185
Ikbkb	O88351	IKKB_MOUSE	51.69	51.57	49.97	47.11	47.18	45.7	51.0767	46.6633	4.41333	0.00386607
Ilf2	Q9CXY6	ILF2_MOUSE	55.66	54.13	54.67	52.03	51.36	52.41	54.82	51.9333	2.88667	0.00602346
Ilf3	Q9Z1X4;Q9Z1X4-3	ILF3_MOUSE	57.07	58.91	57.63	51.17	52.44	53.88	57.87	52.4967	5.37333	0.0048813
Ilk	O55222	ILK_MOUSE	50.23	51.81	50.56	47.24	48.11	48.14	50.8667	47.83	3.03667	0.00577046
Impa1	O55023	IMPA1_MOUSE	61.01	61	60.59	56.58	58.46	55.68	60.8667	56.9067	3.96	0.00885449
Ip6k1	Q6PD10	IP6K1_MOUSE	52.9	54.49	51.47	47.47	48.4	48.34	52.9533	48.07	4.88333	0.00611412
Ipo11	Q8K2V6;Q8K2V6-2	IPO11_MOUSE	56.83	53.78	54.8	52.09	52.46	51.8	55.1367	52.1167	3.02	0.0300728
Iqcb1	Q8BP00;Q8BP00-2	IQCB1_MOUSE	50.45	53.79	50.22	46.74	46.71	46.6	51.4867	46.6833	4.80333	0.0141335
Iqgap1	Q9JKF1	IQGA1_MOUSE	53.1	54.03	53.75	48.62	49.52	49.83	53.6267	49.3233	4.30333	0.000700531
Iqgap2	Q3UQ44	IQGA2_MOUSE	51.26	52.05	52.23	46.19	47.66	48.35	51.8467	47.4	4.44667	0.00319968
Isoc1	Q91V64	ISOC1_MOUSE	55.21	53.74	53.05	51.96	51.73	51.74	54	51.81	2.19	0.0269119
Itpka	Q8R071	IP3KA_MOUSE	51.65	50.49	50.76	45.99	46.02	46.04	50.9667	46.0167	4.95	0.000146318
Itsn2	Q9Z0R6	ITSN2_MOUSE	52.49	52.93	53.09	51.28	50.69	50.45	52.8367	50.8067	2.03	0.00264463
Jakmip1	Q8BVL9	JKIP1_MOUSE	55.22	58.65	55.65	50.7	53.11	51.95	56.5067	51.92	4.58667	0.0233181
Jmy	Q9QXM1;Q9QXM1-3	JMY_MOUSE	51.21	52	51.8	49.6	49.12	49.61	51.67	49.4433	2.22667	0.00148769
Kars1	Q99MN1	SYK_MOUSE	53.41	55.06	51.58	49.76	50.33	50.43	53.35	50.1733	3.17667	0.0364063
Kcnab2	P62482	KCAB2_MOUSE	52.47	55.28	52.96	48.62	48.31	48.86	53.57	48.5967	4.97333	0.00485158
Kif1a	P33173	KIF1A_MOUSE	51.81	52.97	52.31	48.4	49.61	49.87	52.3633	49.2933	3.07	0.00552772
Kif1b	Q60575	KIF1B_MOUSE	54	53.73	53.67	49.77	49.53	51.17	53.8	50.1567	3.64333	0.00220603
Kif21a	Q9QXL2	KI21A_MOUSE	54.24	54.13	53.23	49.02	50	50.6	53.8667	49.8733	3.99333	0.00205454
Kif21b	Q9QXL1	KI21B_MOUSE	51.06	50.43	50.97	45.68	46.05	44.51	50.82	45.4133	5.40667	0.000428274
Kif2a	P28740	KIF2A_MOUSE	51.66	54.34	51.44	46.33	46.81	47.53	52.48	46.89	5.59	0.00493875
Kif3a	P28741	KIF3A_MOUSE	53.79	53.34	53.5	48.23	50.2	50.47	53.5433	49.6333	3.91	0.0055267
Kif3b	Q61771	KIF3B_MOUSE	54.11	52.04	52.88	48.49	47.96	47.69	53.01	48.0467	4.96333	0.00153772
Kifap3	P70188;P70188-2	KIFA3_MOUSE	52.28	54.94	53.88	50.02	50.7	51.72	53.7	50.8133	2.88667	0.0346376
Klc2	O88448	KLC2_MOUSE	51.11	50.7	50.17	47.32	47.83	48.86	50.66	48.0033	2.65667	0.00734375
L2hgdh	Q91YP0	L2HDH_MOUSE	54.79	53.66	52.38	49.87	50.12	51.04	53.61	50.3433	3.26667	0.0139351
Larp7	Q05CL8	LARP7_MOUSE	58.83	59.85	60.53	46.14	45.47	46.16	59.7367	45.9233	13.8133	1.42387e-05
Lars1	Q8BMJ2	SYLC_MOUSE	49.84	51.18	51	47.19	48.04	48.22	50.6733	47.8167	2.85667	0.00559507
Ldhb	P16125	LDHB_MOUSE	56.76	57.73	57.94	54.97	55.82	55.26	57.4767	55.35	2.12667	0.00849529
Leo1	Q5XJE5	LEO1_MOUSE	53.72	55.65	56.57	52.65	52.85	52.08	55.3133	52.5267	2.78667	0.0329055
Lgi3	Q8K406	LGI3_MOUSE	55.01	56.12	53.94	51.5	50.93	53.54	55.0233	51.99	3.03333	0.0400247
Lin7c	O88952	LIN7C_MOUSE	60.89	60.26	59.02	58.53	57.49	56.95	60.0567	57.6567	2.4	0.0288696
Lonp1	Q8CGK3	LONM_MOUSE	52.98	51.97	52.55	50.07	50.22	50.26	52.5	50.1833	2.31667	0.00148157
Lpin2	Q99PI5	LPIN2_MOUSE	53.79	56.49	55.48	53.15	52.83	51.95	55.2533	52.6433	2.61	0.0393304
Lrch2	Q3UMG5;Q3UMG5-3	LRCH2_MOUSE	51.17	49.48	50.13	46.9	47.53	46.1	50.26	46.8433	3.41667	0.00603128
Lrpprc	Q6PB66	LPPRC_MOUSE	50.86	52.23	50.19	47.6	47.99	48.12	51.0933	47.9033	3.19	0.0067803
Lrrc40	Q9CRC8	LRC40_MOUSE	50.97	51.13	51.55	48.54	49.56	48.64	51.2167	48.9133	2.30333	0.00331743
Ltn1	Q6A009	LTN1_MOUSE	51.52	51.2	52.21	48.17	49.27	49.04	51.6433	48.8267	2.81667	0.00327853
Luc7l	Q9CYI4	LUC7L_MOUSE	59.61	60.41	58.57	54.02	54.76	53.68	59.53	54.1533	5.37667	0.000977751
Luc7l3	Q5SUF2;Q5SUF2-2;Q5SUF2-3	LC7L3_MOUSE	57.63	56.62	58.13	53.42	52.26	54.12	57.46	53.2667	4.19333	0.00392583
Lyst	P97412	LYST_MOUSE	51.86	53.27	51.55	49.6	50.1	49.64	52.2267	49.78	2.44667	0.0114765
Madd	Q80U28-14	MADD_MOUSE	52.42	54.85	53.7	50.22	51.84	51.48	53.6567	51.18	2.47667	0.0445042
Map1a	Q9QYR6;Q9QYR6-2	MAP1A_MOUSE	60.84	61.66	60.87	56.9	55.89	54.32	61.1233	55.7033	5.42	0.00244453
Map2k4	P47809	MP2K4_MOUSE	49.36	51.79	50.29	46.97	47.07	48.73	50.48	47.59	2.89	0.0335912
Map2k6	P70236	MP2K6_MOUSE	50.08	52.29	51.41	46.41	47.81	49.37	51.26	47.8633	3.39667	0.03365
Map2k7	Q8CE90-2;Q8CE90-8	MP2K7_MOUSE	50.95	55.15	51	46.8	47.02	48.77	52.3667	47.53	4.83667	0.033801
Map3k5	O35099	M3K5_MOUSE	52.32	54.49	51.92	48.75	49.66	48.69	52.91	49.0333	3.87667	0.0106662
Map4k5	Q8BPM2;Q8BPM2-2	M4K5_MOUSE	52.38	52.24	51.65	49.03	48.95	48.87	52.09	48.95	3.14	0.000162201
Mapk10	Q61831;Q61831-2	MK10_MOUSE	51.91	52.4	51.66	49	49.42	49.81	51.99	49.41	2.58	0.00127415
Mapk14	P47811	MK14_MOUSE	52.32	53.6	52	49.15	50.27	51.03	52.64	50.15	2.49	0.0273352
Mark1	Q8VHJ5	MARK1_MOUSE	52.39	55.16	51.88	47.84	47.53	50.07	53.1433	48.48	4.66333	0.0227681
Mark2	Q05512	MARK2_MOUSE	53.83	55.34	52.11	46.56	47.38	47.61	53.76	47.1833	6.57667	0.00262537
Mark3	Q03141;Q03141-3	MARK3_MOUSE	52.7	53.7	51.81	46.62	47.31	48.4	52.7367	47.4433	5.29333	0.00215395
Mars1	Q68FL6	SYMC_MOUSE	50.89	53.2	50.05	48.33	48.44	48.9	51.38	48.5567	2.82333	0.0420641
Mbp	P04370-4	MBP_MOUSE	56.21	58.57	57.41	55.44	54.44	53.73	57.3967	54.5367	2.86	0.0274351
Mccc2	Q3ULD5	MCCB_MOUSE	57.45	59.89	59.12	56.85	56.71	55.62	58.82	56.3933	2.42667	0.0413432
Mcf2l	Q64096	MCF2L_MOUSE	50.6	53.4	51.4	47.48	45.68	48.69	51.8	47.2833	4.51667	0.0201111
Mcrip1	Q3UGS4	MCRI1_MOUSE	57.15	57.84	55.45	51.62	53.72	54.43	56.8133	53.2567	3.55667	0.0321179
Me1	P06801	MAOX_MOUSE	59.37	59.71	58.72	55.52	56.32	55.02	59.2667	55.62	3.64667	0.00157469
Mief1	Q8BGV8	MID51_MOUSE	53.88	56.03	54.57	47.07	50.13	52.53	54.8267	49.91	4.91667	0.044647
Mink1	Q9JM52;Q9JM52-3	MINK1_MOUSE	52.62	53.78	52.85	49.82	49.42	51.69	53.0833	50.31	2.77333	0.0241019
Mios	Q8VE19	MIOS_MOUSE	55.37	54.41	54.31	50.26	51.97	52.29	54.6967	51.5067	3.19	0.0111482
Mkrn2	Q9ERV1	MKRN2_MOUSE	56.41	56.37	54.23	50	50.81	51.58	55.67	50.7967	4.87333	0.00463108
Mms19	Q9D071	MMS19_MOUSE	52.32	51.79	52.2	48.49	49.2	49.89	52.1033	49.1933	2.91	0.00259344
Mocs3	A2BDX3	MOCS3_MOUSE	51.29	50.96	51.88	48.46	48.65	47.68	51.3767	48.2633	3.11333	0.00147795
Mon2	Q80TL7;Q80TL7-2	MON2_MOUSE	51.01	53.43	51.09	48.04	48.57	49.31	51.8433	48.64	3.20333	0.0215585
Mpp2	Q9WV34;Q9WV34-2	MPP2_MOUSE	52.28	53.36	51.43	47.57	48.25	48.57	52.3567	48.13	4.22667	0.00259223
Mrpl2	Q9D773	RM02_MOUSE	48.47	50.7	49.95	47.45	46.67	47.47	49.7067	47.1967	2.51	0.0236985
Mrpl46	Q9EQI8	RM46_MOUSE	51.39	52.81	50.78	48.18	48.8	48.33	51.66	48.4367	3.22333	0.00689135
Mrps23	Q8VE22	RT23_MOUSE	50.5	48.84	51.56	48.07	47.46	48.18	50.3	47.9033	2.39667	0.043525
Mrps27	Q8BK72	RT27_MOUSE	55.7	55.93	53.32	51.72	51.68	51.68	54.9833	51.6933	3.29	0.0169191
Mrps30	Q9D0G0	RT30_MOUSE	54.47	57.61	55.34	47.13	48.77	49.84	55.8067	48.58	7.22667	0.00411295
Mrps9	Q9D7N3	RT09_MOUSE	55.84	51.89	50.87	46.97	47	45.02	52.8667	46.33	6.53667	0.0166904
Mterf2	Q8BKY8	MTEF2_MOUSE	50.2	52.06	49.61	47.9	47.05	47.56	50.6233	47.5033	3.12	0.0160253
Mthfd1	Q922D8	C1TC_MOUSE	50.35	51.01	50.2	46.61	47.06	47.7	50.52	47.1233	3.39667	0.00107874
Mthfd1l	Q3V3R1	C1TM_MOUSE	50.14	50.74	51.13	47	47.52	47.55	50.67	47.3567	3.31333	0.000612528
Mtif2	Q91YJ5	IF2M_MOUSE	49.35	53.1	50.45	45.7	46.92	48.51	50.9667	47.0433	3.92333	0.0465853
Mtm1	Q9Z2C5	MTM1_MOUSE	55.38	54.46	53.94	52.78	52.32	52.06	54.5933	52.3867	2.20667	0.0093911
Mtmr1	Q9Z2C4	MTMR1_MOUSE	53.37	54.41	52.32	49.5	50.29	51.28	53.3667	50.3567	3.01	0.0191896
Mybbp1a	Q7TPV4	MBB1A_MOUSE	54.95	58.89	58.39	44.2	44.43	47.97	57.41	45.5333	11.8767	0.00240145
Myh14	Q6URW6;Q6URW6-2;Q6URW6-3	MYH14_MOUSE	53.61	56.96	55.55	50.7	53.21	51.06	55.3733	51.6567	3.71667	0.040797
Myo18a	Q9JMH9-6	MY18A_MOUSE	52.94	53.91	53.37	50	50.3	51.79	53.4067	50.6967	2.71	0.0119957
Myo1d	Q5SYD0;Q5SYD0-2	MYO1D_MOUSE	58.52	57.63	55.89	52.37	50.46	49.37	57.3467	50.7333	6.61333	0.00480246
Myo5a	Q99104	MYO5A_MOUSE	51.09	52.78	50.88	47.61	48.04	47.68	51.5833	47.7767	3.80667	0.00348313
Myo6	Q64331	MYO6_MOUSE	54.53	54.09	54.39	49.81	49.24	48.96	54.3367	49.3367	5	5.9245e-05
Naca	P70670	NACAM_MOUSE	58.08	60.7	60.55	55.82	57.06	55.01	59.7767	55.9633	3.81333	0.0213033
Nadk	P58058	NADK_MOUSE	59.91	64.11	58.65	55.89	56.51	55.46	60.89	55.9533	4.93667	0.0423401
Napa	Q9DB05	SNAA_MOUSE	54.32	55.15	54.96	51.54	52.1	49.81	54.81	51.15	3.66	0.00754596
Napb	P28663	SNAB_MOUSE	55	55.26	54.43	53.24	52.66	52.05	54.8967	52.65	2.24667	0.00599162
Nars1	Q8BP47	SYNC_MOUSE	51.77	50.62	51.41	47.16	48.4	48.56	51.2667	48.04	3.22667	0.00443571
Nars2	Q8BGV0	SYNM_MOUSE	49.47	54.74	50.72	44.79	46.44	45.84	51.6433	45.69	5.95333	0.0230963
Nck2	O55033	NCK2_MOUSE	51.94	52.8	52.17	48.86	49.55	50.54	52.3033	49.65	2.65333	0.0085598
Ncoa5	Q91W39	NCOA5_MOUSE	51.71	54.56	54.09	50.52	48.4	48.81	53.4533	49.2433	4.21	0.0184015
Nek7	Q9ES74	NEK7_MOUSE	51.46	52.29	50.44	49.8	46.7	46.36	51.3967	47.62	3.77667	0.0362116
Nf1	Q04690;Q04690-2	NF1_MOUSE	51.06	52.22	50.99	48.67	48.83	49.29	51.4233	48.93	2.49333	0.00478301
Nkiras1	Q8CEC5	KBRS1_MOUSE	49.94	52.92	50.92	48.09	48.53	47.3	51.26	47.9733	3.28667	0.0256416
Nos1	Q9Z0J4;Q9Z0J4-5	NOS1_MOUSE	51.67	53.6	53.1	50.04	50.87	51.26	52.79	50.7233	2.06667	0.0386105
Npepps	Q11011	PSA_MOUSE	54.67	55.82	55.69	50.3	50.54	50.41	55.3933	50.4167	4.97667	0.000177063
Nqo1	Q64669	NQO1_MOUSE	51.38	51.87	50.23	49.6	49	48.87	51.16	49.1567	2.00333	0.0201047
Nrcam	Q810U4-2	NRCAM_MOUSE	60.73	60.54	59.98	58.92	57.77	55.33	60.4167	57.34	3.07667	0.0467126
Nsdhl	Q9R1J0	NSDHL_MOUSE	52.4	52.08	53.49	49.19	49.63	49.12	52.6567	49.3133	3.34333	0.00183666
Nsf	P46460	NSF_MOUSE	51.85	53.56	51.75	50.21	49.95	50.1	52.3867	50.0867	2.3	0.0177825
Nsmf	Q99NF2;Q99NF2-2;Q99NF2-3	NSMF_MOUSE	52.34	53.9	52.23	50.97	50.22	49.44	52.8233	50.21	2.61333	0.0199643
Nsun2	Q1HFZ0	NSUN2_MOUSE	54.37	57.77	55.15	47.83	46.97	47.02	55.7633	47.2733	8.49	0.00134364
Nt5c3a	Q9D020	5NT3A_MOUSE	51.71	51.69	51.25	48.81	48.96	49.81	51.55	49.1933	2.35667	0.00241925
Nt5c3b	Q3UFY7	5NT3B_MOUSE	51.98	53.46	50.79	49.13	49.25	49.73	52.0767	49.37	2.70667	0.0270262
Ntmt1	Q8R2U4	NTM1A_MOUSE	52.67	51.13	51.4	49.51	48.37	48.31	51.7333	48.73	3.00333	0.00812457
Nup107	Q8BH74	NU107_MOUSE	52.71	51.69	53.5	49.79	50.96	50.91	52.6333	50.5533	2.08	0.0326463
Nup85	Q8R480	NUP85_MOUSE	59.07	61.42	57.4	51.21	54.13	54.84	59.2967	53.3933	5.90333	0.0214699
Ogdh	Q60597	ODO1_MOUSE	50.47	49.74	50.45	46.95	47.14	47.07	50.22	47.0533	3.16667	0.000211324
Ogt	Q8CGY8-2	OGT1_MOUSE	51.1	52.67	51.01	49.21	49.34	50.01	51.5933	49.52	2.07333	0.0250082
Opa1	P58281;P58281-2;P58281-3	OPA1_MOUSE	54.7	52.16	52.87	48.92	50.15	51.09	53.2433	50.0533	3.19	0.0315662
Osbpl1a	Q91XL9	OSBL1_MOUSE	55.85	56.55	54.26	53.97	53.08	52.66	55.5533	53.2367	2.31667	0.0411165
Osbpl2	Q8BX94	OSBL2_MOUSE	54.83	54.91	54.64	50.92	51.94	53.65	54.7933	52.17	2.62333	0.030577
Osbpl6	Q8BXR9	OSBL6_MOUSE	52.61	53.89	53.71	48.43	48.6	51.72	53.4033	49.5833	3.82	0.0286889
Osbpl9	A2A8Z1	OSBL9_MOUSE	51.12	50.18	52.54	46.92	49.27	48.46	51.28	48.2167	3.06333	0.0345037
Pacsin1	Q61644	PACN1_MOUSE	60.16	62.14	62.05	59	58.58	55.64	61.45	57.74	3.71	0.040118
Pacsin3	Q99JB8	PACN3_MOUSE	51.75	52.06	51.13	46.95	49.08	47.9	51.6467	47.9767	3.67	0.00552463
Pank4	Q80YV4;Q80YV4-2	PANK4_MOUSE	49.47	50.93	51.71	45.77	47.71	47.44	50.7033	46.9733	3.73	0.0140003
Pcid2	Q8BFV2	PCID2_MOUSE	50.76	53.52	51.26	48.47	49.28	49.82	51.8467	49.19	2.65667	0.0468434
Pck2	Q8BH04	PCKGM_MOUSE	51.52	52.65	52.17	45.76	48.44	48.45	52.1133	47.55	4.56333	0.00872243
Pdcd6	P12815	PDCD6_MOUSE	52.91	51.77	52.03	49.73	49.79	48.45	52.2367	49.3233	2.91333	0.00637116
Pde2a	Q922S4;Q922S4-2;Q922S4-3	PDE2A_MOUSE	54.56	55.28	53.99	50.68	51.5	53	54.61	51.7267	2.88333	0.0204698
Pde4d	Q01063;Q01063-2	PDE4D_MOUSE	52.28	54.79	53.84	50.82	51.71	51.04	53.6367	51.19	2.44667	0.0348335
Pdha1	P35486	ODPA_MOUSE	51.74	52.65	49.99	47.77	48.27	47.82	51.46	47.9533	3.50667	0.0116707
Pdhb	Q9D051	ODPB_MOUSE	49.44	51.29	51.73	47.46	48.71	47.18	50.82	47.7833	3.03667	0.0228567
Pdk1	Q8BFP9	PDK1_MOUSE	49.47	51.38	51.32	47.31	48.54	48.43	50.7233	48.0933	2.63	0.0236999
Pdk2	Q9JK42	PDK2_MOUSE	51.2	52.48	50.72	48.38	48.36	48.84	51.4667	48.5267	2.94	0.00583336
Pdk3	Q922H2	PDK3_MOUSE	51.63	52.21	50.25	48.27	48.31	48.08	51.3633	48.22	3.14333	0.00581673
Pdpk1	Q9Z2A0	PDPK1_MOUSE	50.63	53.09	51.41	48.46	48.87	49.54	51.71	48.9567	2.75333	0.0253456
Pdpr	Q7TSQ8	PDPR_MOUSE	50.6	50.82	51.27	46.25	48.72	48.93	50.8967	47.9667	2.93	0.0294037
Pds5a	Q6A026	PDS5A_MOUSE	51.87	48.63	49.23	47.77	45.91	45.6	49.91	46.4267	3.48333	0.0444197
Pds5b	Q4VA53;Q4VA53-3	PDS5B_MOUSE	51.36	53.12	50.45	46.25	47.08	47.92	51.6433	47.0833	4.56	0.00772773
Pfdn2	O70591	PFD2_MOUSE	54.09	54.1	54.02	51.98	50.52	49.38	54.07	50.6267	3.44333	0.0102327
Pfkl	P12382	PFKAL_MOUSE	52.24	52.12	52.44	50.21	48.71	47.74	52.2667	48.8867	3.38	0.00955251
Phactr1	Q2M3X8	PHAR1_MOUSE	54.47	56.4	53.94	52.12	52.07	50.61	54.9367	51.6	3.33667	0.0204519
Phf24	Q80TL4	PHF24_MOUSE	54.27	52.58	53.99	50.5	50.31	50.41	53.6133	50.4067	3.20667	0.00365756
Phgdh	Q61753	SERA_MOUSE	50.61	50.75	51.91	49.47	48.98	48.64	51.09	49.03	2.06	0.0124828
Phka2	Q8BWJ3	KPB2_MOUSE	51.24	54.02	52.34	48.44	49.34	50.03	52.5333	49.27	3.26333	0.0247122
Phlda1	Q62392	PHLA1_MOUSE	49.23	50.04	50.18	47.54	47.88	45.22	49.8167	46.88	2.93667	0.0296001
Pik3cb	Q8BTI9	PK3CB_MOUSE	51.64	52.65	51.27	49.24	49.3	49.19	51.8533	49.2433	2.61	0.00322554
Pip4k2c	Q91XU3	PI42C_MOUSE	54.99	55.64	53.68	49.63	49.98	50.01	54.77	49.8733	4.89667	0.0011447
Pip5k1a	P70182;P70182-3	PI51A_MOUSE	49.38	52.62	50.63	48.01	47.17	46.48	50.8767	47.22	3.65667	0.0246861
Pip5k1c	O70161	PI51C_MOUSE	53.92	52.99	52.92	51.56	48.74	50.65	53.2767	50.3167	2.96	0.0293479
Pitpnm2	Q6ZPQ6;Q6ZPQ6-2	PITM2_MOUSE	53.4	53.75	53.2	50.33	50.3	50.07	53.45	50.2333	3.21667	5.82517e-05
Pitpnm3	Q3UHE1	PITM3_MOUSE	53.69	53.91	52.47	50.18	49.81	51.86	53.3567	50.6167	2.74	0.0239727
Plcg1	Q62077	PLCG1_MOUSE	51.81	53.25	51.78	49.61	49.85	50.83	52.28	50.0967	2.18333	0.0234274
Plcl2	Q8K394	PLCL2_MOUSE	51.5	52.76	50.99	49.09	49.15	49.77	51.75	49.3367	2.41333	0.0132619
Plekhg5	Q66T02;Q66T02-2	PKHG5_MOUSE	49.97	51.72	51.9	47.8	49.18	47.95	51.1967	48.31	2.88667	0.0187211
Plekho2	Q8K124	PKHO2_MOUSE	54.27	52.05	55.24	51.05	49.68	49.66	53.8533	50.13	3.72333	0.0239024
Plxna1	P70206	PLXA1_MOUSE	51.93	52.8	52.34	49.27	50.8	49.65	52.3567	49.9067	2.45	0.00948568
Pnck	Q9QYK9	KCC1B_MOUSE	49.6	52.35	53.04	48.09	47.83	48.87	51.6633	48.2633	3.4	0.0361642
Pnkp	Q9JLV6;Q9JLV6-2	PNKP_MOUSE	50.88	52.07	49.52	45.99	47.26	46.53	50.8233	46.5933	4.23	0.00680611
Polr1c	P52432	RPAC1_MOUSE	52.56	55.48	52.49	48.49	50.3	49.04	53.51	49.2767	4.23333	0.0195219
Polr2a	P08775	RPB1_MOUSE	51.93	55.85	53.9	49.77	48.95	48.49	53.8933	49.07	4.82333	0.0155181
Polr2b	Q8CFI7	RPB2_MOUSE	51.3	53.74	51.66	48.26	50.03	48.96	52.2333	49.0833	3.15	0.0265253
Ppip5k1	A2ARP1	VIP1_MOUSE	52.33	53.88	52.26	50.9	50.12	51.28	52.8233	50.7667	2.05667	0.0308544
Ppip5k2	Q6ZQB6;Q6ZQB6-2;Q6ZQB6-3	VIP2_MOUSE	52.58	49.71	51.73	48.63	45.91	45.33	51.34	46.6233	4.71667	0.0236668
Ppp1r7	Q3UM45	PP1R7_MOUSE	55.58	55.68	55.74	53.12	53.37	53.38	55.6667	53.29	2.37667	1.64722e-05
Ppp2r5a	Q6PD03	2A5A_MOUSE	50.8	50.45	50.53	48.37	47.2	47.57	50.5933	47.7133	2.88	0.00133991
Ppp2r5b	Q6PD28	2A5B_MOUSE	52.06	52.79	52.61	50	50.42	49.92	52.4867	50.1133	2.37333	0.000908243
Ppp3ca	P63328	PP2BA_MOUSE	57.82	60.16	58.72	56.18	56.39	54.87	58.9	55.8133	3.08667	0.020574
Ppp3cb	P48453;P48453-2	PP2BB_MOUSE	57.27	58.64	58.6	54.98	55.18	53.77	58.17	54.6433	3.52667	0.00499315
Ppp6r3	Q922D4-2	PP6R3_MOUSE	59.9	58.01	60.76	56.93	56.51	55.42	59.5567	56.2867	3.27	0.0244121
Prdx3	P20108	PRDX3_MOUSE	59.08	60.57	59.67	57.44	56.4	55.03	59.7733	56.29	3.48333	0.0132563
Prkaa1	Q5EG47	AAPK1_MOUSE	51.66	53.77	53.22	50.18	50.9	50.65	52.8833	50.5767	2.30667	0.0257669
Prkacb	P68181	KAPCB_MOUSE	52.03	53.33	52.81	50.97	50.07	49.78	52.7233	50.2733	2.45	0.00926822
Prkag1	O54950	AAKG1_MOUSE	54.46	51.76	53.36	50.01	49.48	49.9	53.1933	49.7967	3.39667	0.0132202
Prkar2a	P12367	KAP2_MOUSE	55.67	55.31	55.39	52.46	53.96	53.26	55.4567	53.2267	2.23	0.00754198
Prkar2b	P31324	KAP3_MOUSE	54.49	52.79	53.78	51.48	51.57	51.75	53.6867	51.6	2.08667	0.0139285
Prkcb	P68404-2	KPCB_MOUSE	53.52	52.9	49.93	47.96	48.31	49.23	52.1167	48.5	3.61667	0.0366108
Prkcd	P28867	KPCD_MOUSE	50.47	52.3	50.47	48.48	49.04	49.53	51.08	49.0167	2.06333	0.0388295
Prkcg	P63318	KPCG_MOUSE	50.48	51.9	51.23	46.44	46.24	47.02	51.2033	46.5667	4.63667	0.000602828
Prkra	Q9WTX2	PRKRA_MOUSE	52.02	52.59	51.02	43.11	44.82	46.69	51.8767	44.8733	7.00333	0.0034585
Prpf6	Q91YR7	PRP6_MOUSE	51.05	51.35	52.39	43.12	45.99	46.21	51.5967	45.1067	6.49	0.00379529
Prpf8	Q99PV0	PRP8_MOUSE	54.92	56.24	54.55	49.15	49.47	50.85	55.2367	49.8233	5.41333	0.00177866
Prxl2b	Q9DB60	PXL2B_MOUSE	54.06	53.89	51.38	49.88	48.93	50.36	53.11	49.7233	3.38667	0.024513
Psmb4	P99026	PSB4_MOUSE	54.72	56.88	56.69	53.76	52.4	53.26	56.0967	53.14	2.95667	0.0206236
Psmc1	P62192	PRS4_MOUSE	54.61	52.24	53.49	51.91	50.43	50.98	53.4467	51.1067	2.34	0.0445129
Psmc2	P46471	PRS7_MOUSE	54.69	55.47	53.56	50.68	52.61	52.07	54.5733	51.7867	2.78667	0.0251435
Psmc5	P62196	PRS8_MOUSE	52.43	53.79	52.29	50.18	50.53	50.78	52.8367	50.4967	2.34	0.0100545
Psmd1	Q3TXS7	PSMD1_MOUSE	54.24	53.01	54.6	52.23	51.54	51.9	53.95	51.89	2.06	0.0167584
Psmd11	Q8BG32	PSD11_MOUSE	54.04	54.28	53.31	50.93	51	50.65	53.8767	50.86	3.01667	0.000629649
Psmd13	Q9WVJ2	PSD13_MOUSE	54.14	54.34	54.24	52.25	51.66	51.43	54.24	51.78	2.46	0.000606864
Psme4	Q5SSW2	PSME4_MOUSE	52.47	51.44	52.73	50.03	48.94	51.02	52.2133	49.9967	2.21667	0.0367172
Ptbp2	Q91Z31;Q91Z31-2	PTBP2_MOUSE	54.39	54.37	52.74	50.91	50.47	51.42	53.8333	50.9333	2.9	0.00903321
Ptcd3	Q14C51	PTCD3_MOUSE	54.05	51.24	52.09	50	50.08	48.26	52.46	49.4467	3.01333	0.0420527
Ptges2	Q8BWM0	PGES2_MOUSE	52.17	51.69	52.51	49.34	49.73	49.49	52.1233	49.52	2.60333	0.000589673
Ptprf	A2A8L5	PTPRF_MOUSE	55.81	60.8	58.08	49.01	51.07	54.6	58.23	51.56	6.67	0.0375805
Pum2	Q80U58-2	PUM2_MOUSE	51.4	51.21	52.48	50.43	46.93	48.08	51.6967	48.48	3.21667	0.0434373
Purg	Q8R4E6	PURG_MOUSE	54.11	57.38	55.64	48.38	49.77	49.45	55.71	49.2	6.51	0.00325099
QNG1	G3X8U3	QNG1_MOUSE	51.97	51.48	50.77	48.1	48.61	49.03	51.4067	48.58	2.82667	0.00301967
Qars1	Q8BML9	SYQ_MOUSE	52.3	51.15	51	47.96	47.9	48.98	51.4833	48.28	3.20333	0.00404297
Qrsl1	Q9CZN8	GATA_MOUSE	51.36	51.94	51.72	49.63	49.63	49.43	51.6733	49.5633	2.11	0.000314383
RTRAF	Q9CQE8	RTRAF_MOUSE	56.9	59.42	55.17	54.21	52.02	52.64	57.1633	52.9567	4.20667	0.0393736
Rab21	P35282	RAB21_MOUSE	50.85	49.88	52.7	48.24	48.85	47.7	51.1433	48.2633	2.88	0.0319467
Rab23	P35288	RAB23_MOUSE	52.07	51.68	52.36	48.67	50.08	48.27	52.0367	49.0067	3.03	0.00653757
Rab30	Q923S9	RAB30_MOUSE	50.03	53.09	52.05	48.2	48.37	47.6	51.7233	48.0567	3.66667	0.0168127
Rabep1	O35551	RABE1_MOUSE	61.61	62.08	60.56	59.04	58.5	55.68	61.4167	57.74	3.67667	0.0316501
Rabgap1	A2AWA9	RBGP1_MOUSE	58.65	56.85	57.97	55.84	55.19	55.28	57.8233	55.4367	2.38667	0.0132546
Rabggta	Q9JHK4	PGTA_MOUSE	54.78	55.53	54.09	52.27	52.31	51.98	54.8	52.1867	2.61333	0.00366028
Rabggtb	P53612	PGTB2_MOUSE	56.39	56.06	55.79	54.63	53.88	52.33	56.08	53.6133	2.46667	0.0242644
Rack1	P68040	RACK1_MOUSE	49.85	51.15	50.67	48.05	48.8	48.1	50.5567	48.3167	2.24	0.00761966
Rae1	Q8C570	RAE1L_MOUSE	51.67	51.39	49.28	47.59	48.71	48.28	50.78	48.1933	2.58667	0.0346019
Raly	Q64012;Q64012-2	RALY_MOUSE	55.77	58.69	55.71	46.19	44.51	45.88	56.7233	45.5267	11.1967	0.000544775
Rap2a	Q80ZJ1	RAP2A_MOUSE	56.97	57.64	53.18	46.45	52.11	50.52	55.93	49.6933	6.23667	0.0461145
Rapgef2	Q8CHG7	RPGF2_MOUSE	55.26	55.82	55.35	53.08	52.76	53.15	55.4767	52.9967	2.48	0.000300234
Rars1	Q9D0I9	SYRC_MOUSE	50.97	51.87	50.65	48.21	49.01	50.22	51.1633	49.1467	2.01667	0.0429446
Rasa2	P58069	RASA2_MOUSE	53.19	54.98	51.71	45	46.33	46.62	53.2933	45.9833	7.31	0.00239159
Rasal1	Q9Z268	RASL1_MOUSE	52.16	53.15	51.76	46.69	47.56	49.08	52.3567	47.7767	4.58	0.00485149
Rasgrf1	P27671	RGRF1_MOUSE	51.74	52.68	50.93	48.21	48.61	49.21	51.7833	48.6767	3.10667	0.00597759
Rasgrp2	Q9QUG9	GRP2_MOUSE	52.55	53.15	52.03	45.58	46.1	47.38	52.5767	46.3533	6.22333	0.000571753
Rcc1	Q8VE37	RCC1_MOUSE	49.55	52.36	49.92	44.69	46.5	46.24	50.61	45.81	4.8	0.0101496
Rfk	Q8CFV9	RIFK_MOUSE	51.44	52.46	48.23	45.5	46.57	47.47	50.71	46.5133	4.19667	0.0396891
Rgs6	Q9Z2H2	RGS6_MOUSE	49.99	52	50.51	47.26	48	48.12	50.8333	47.7933	3.04	0.00996623
Rgs7	O54829	RGS7_MOUSE	54.54	51.99	52.52	47.74	48.12	51.19	53.0167	49.0167	4	0.0405623
Rhoa	Q9QUI0	RHOA_MOUSE	53.26	51.85	54.86	50.03	50.69	50.81	53.3233	50.51	2.81333	0.0356407
Ric8b	Q80XE1;Q80XE1-1	RIC8B_MOUSE	53.48	53.59	52.49	50.43	49.29	49.96	53.1867	49.8933	3.29333	0.00238893
Rida	P52760	RIDA_MOUSE	56.64	56.76	58.01	55.93	54.95	54.24	57.1367	55.04	2.09667	0.0332066
Rit2	P70425	RIT2_MOUSE	51.62	54.53	51.58	48.99	49.13	48.63	52.5767	48.9167	3.66	0.020756
Rnf214	Q8BFU3	RN214_MOUSE	60.65	60.04	59.47	58.4	57.57	55.21	60.0533	57.06	2.99333	0.0419405
Rpa1	Q8VEE4	RFA1_MOUSE	56.81	53.82	53.55	51.65	51.45	50.97	54.7267	51.3567	3.37	0.0339348
Rpl10	Q6ZWV3	RL10_MOUSE	54.71	61.76	60.49	49.25	47.77	50.72	58.9867	49.2467	9.74	0.0139292
Rpl10a	P53026	RL10A_MOUSE	54.15	58.91	54.25	47.22	46.72	47.23	55.77	47.0567	8.71333	0.00526795
Rpl11	Q9CXW4	RL11_MOUSE	52.05	52.04	49.27	49.11	45.77	47.02	51.12	47.3	3.82	0.0467057
Rpl12	P35979	RL12_MOUSE	50.81	53.95	53.44	49.76	48.99	49.65	52.7333	49.4667	3.26667	0.0310901
Rpl13	P47963	RL13_MOUSE	56.49	56.69	55.2	48.09	48.29	48.69	56.1267	48.3567	7.77	9.94119e-05
Rpl13a	P19253	RL13A_MOUSE	52.9	60.48	59.88	45.35	45.3	44.44	57.7533	45.03	12.7233	0.00655335
Rpl18	P35980	RL18_MOUSE	52.11	57.46	56.71	44.56	44.68	43.16	55.4267	44.1333	11.2933	0.00291903
Rpl18a	P62717	RL18A_MOUSE	50.06	56.34	55.46	43.37	44.37	41.87	53.9533	43.2033	10.75	0.00681258
Rpl19	P84099	RL19_MOUSE	53.45	55.99	53.81	50.94	49.76	50.08	54.4167	50.26	4.15667	0.00872646
Rpl21	O09167	RL21_MOUSE	54.85	58.32	55.78	45.6	45.48	46.25	56.3167	45.7767	10.54	0.000583448
Rpl22l1	Q9D7S7;Q9D7S7-2	RL22L_MOUSE	52.16	55.25	52.7	47.7	46.49	48.26	53.37	47.4833	5.88667	0.00562641
Rpl23	P62830	RL23_MOUSE	52.9	52.95	51.89	47.34	46.91	46.7	52.58	46.9833	5.59667	0.00014168
Rpl23a	P62751	RL23A_MOUSE	59.59	62.34	60.76	49.49	50.78	52.84	60.8967	51.0367	9.86	0.00143788
Rpl24	Q8BP67	RL24_MOUSE	49.68	54.15	53.35	45.79	46.87	46.58	52.3933	46.4133	5.98	0.0133637
Rpl26	P61255	RL26_MOUSE	55.49	57.77	54.1	47.29	46.91	48.21	55.7867	47.47	8.31667	0.00185992
Rpl28	P41105	RL28_MOUSE	50.33	60.36	54.76	47.55	46.05	45.75	55.15	46.45	8.7	0.0422096
Rpl3	P27659	RL3_MOUSE	54.66	59.19	55.53	47.21	45.48	46.26	56.46	46.3167	10.1433	0.00234453
Rpl32	P62911	RL32_MOUSE	55.6	56	53.63	46.75	46.61	46.08	55.0767	46.48	8.59667	0.000348847
Rpl38	Q9JJI8	RL38_MOUSE	52.66	51.28	51.43	46.97	47	45.96	51.79	46.6433	5.14667	0.00075157
Rpl39	P62892	RL39_MOUSE	50.41	53.72	50.44	48.04	48.3	46.64	51.5233	47.66	3.86333	0.0334039
Rpl4	Q9D8E6	RL4_MOUSE	51.76	54.53	54.58	43.17	44.74	43.33	53.6233	43.7467	9.87667	0.000730106
Rpl5	P47962	RL5_MOUSE	54.22	55.65	53.63	46.52	45.45	45.8	54.5	45.9233	8.57667	0.000224058
Rpl6	P47911	RL6_MOUSE	59.6	60.25	58.57	46.31	45.43	47.15	59.4733	46.2967	13.1767	4.6107e-05
Rpl7	P14148	RL7_MOUSE	59.76	61.39	58.16	44.07	44.29	43.17	59.77	43.8433	15.9267	8.84992e-05
Rpl7a	P12970	RL7A_MOUSE	55.76	58.99	56.32	53.92	53.82	52.9	57.0233	53.5467	3.47667	0.0294554
Rps10	P63325	RS10_MOUSE	51.08	51.36	50.21	47.34	48.15	48.81	50.8833	48.1	2.78333	0.00709677
Rps11	P62281	RS11_MOUSE	54.08	56.89	54.55	46.54	45.84	46.39	55.1733	46.2567	8.91667	0.00056935
Rps12	P63323	RS12_MOUSE	60.61	60.08	59.96	56.86	55.85	54.67	60.2167	55.7933	4.42333	0.0026318
Rps15	P62843	RS15_MOUSE	52.4	55.35	55.1	49.86	47.24	49	54.2833	48.7	5.58333	0.0101876
Rps15a	P62245	RS15A_MOUSE	50.7	55.01	53.41	48.71	46.35	47.91	53.04	47.6567	5.38333	0.0199721
Rps16	P14131	RS16_MOUSE	53.66	57.86	54.3	46.36	46.57	46.41	55.2733	46.4467	8.82667	0.00251388
Rps18	P62270	RS18_MOUSE	51.51	57.46	54.02	47.11	48.06	48.41	54.33	47.86	6.47	0.0215813
Rps19	Q9CZX8	RS19_MOUSE	51.88	54.95	51.38	47.77	48.19	47.58	52.7367	47.8467	4.89	0.0123932
Rps24	P62849;P62849-2;P62849-3	RS24_MOUSE	54.67	56.88	54.15	43.92	46.42	44.93	55.2333	45.09	10.1433	0.000790303
Rps25	P62852	RS25_MOUSE	53.83	57.92	52.56	46.88	49.61	50.03	54.77	48.84	5.93	0.0351962
Rps26	P62855	RS26_MOUSE	58.31	54.75	58.34	51.99	51.26	53.06	57.1333	52.1033	5.03	0.0180641
Rps3	P62908	RS3_MOUSE	55.15	58.14	56.24	47.21	46.09	49.6	56.51	47.6333	8.87667	0.00280355
Rps4x	P62702	RS4X_MOUSE	55.89	62.76	59.78	45.69	45.49	46.7	59.4767	45.96	13.5167	0.00261324
Rps6	P62754	RS6_MOUSE	52.36	57.87	56.54	46.16	49.1	47.82	55.59	47.6933	7.89667	0.013337
Rps6ka1	P18653	KS6A1_MOUSE	51.24	49.89	49.73	47.24	49.2	48.02	50.2867	48.1533	2.13333	0.0456347
Rps6kb1	Q8BSK8;Q8BSK8-2	KS6B1_MOUSE	47.77	50.29	50.04	46.22	45.12	45.09	49.3667	45.4767	3.89	0.0116691
Rps7	P62082	RS7_MOUSE	53.43	52.34	53.69	45.36	43.8	46.73	53.1533	45.2967	7.85667	0.00112964
Rps8	P62242	RS8_MOUSE	53.93	55.14	54.56	45.67	45.32	44.74	54.5433	45.2433	9.3	3.02368e-05
Rps9	Q6ZWN5	RS9_MOUSE	58.05	62.18	60.26	48.25	47.74	50.73	60.1633	48.9067	11.2567	0.00172489
Rras2	P62071	RRAS2_MOUSE	54.85	52.63	52.36	48.78	50.25	49.22	53.28	49.4167	3.86333	0.0127746
Rrp12	Q6P5B0	RRP12_MOUSE	62.7	58.11	58.99	47.29	44.9	49.54	59.9333	47.2433	12.69	0.00283581
RtcA	Q9D7H3	RTCA_MOUSE	49.53	52.23	53.34	46.34	47.65	49.03	51.7	47.6733	4.02667	0.0426275
Rtf1	A2AQ19	RTF1_MOUSE	55.87	55.2	55.83	52.26	49.47	52.74	55.6333	51.49	4.14333	0.0164669
Rtn4	Q99P72	RTN4_MOUSE	57.62	57.52	59.27	56.36	56.03	55.11	58.1367	55.8333	2.30333	0.0275459
Sacs	Q9JLC8;Q9JLC8-3	SACS_MOUSE	49	49.28	50.26	47.03	47.38	47.15	49.5133	47.1867	2.32667	0.00417475
Sbf1	Q6ZPE2;Q6ZPE2-2	MTMR5_MOUSE	52.24	52.89	51.63	48.9	48.7	49.61	52.2533	49.07	3.18333	0.0022274
Scfd1	Q8BRF7	SCFD1_MOUSE	53.19	52.96	52.28	50.12	49.56	50.23	52.81	49.97	2.84	0.00116167
Scyl1	Q9EQC5	SCYL1_MOUSE	51.41	52.11	51.54	47.59	48.34	48.3	51.6867	48.0767	3.61	0.000373242
Sdr39u1	Q5M8N4	D39U1_MOUSE	50.08	52.86	49.96	46.29	46.7	46.62	50.9667	46.5367	4.43	0.00976353
Sf3b6	P59708	SF3B6_MOUSE	55.13	51.76	52.21	47.81	47.23	46.65	53.0333	47.23	5.80333	0.00635358
Sgsm3	Q8VCZ6	SGSM3_MOUSE	50.79	52.54	51.55	48.53	50.13	48.43	51.6267	49.03	2.59667	0.0255858
Sh3kbp1	Q8R550;Q8R550-2	SH3K1_MOUSE	57.14	57.14	59.05	55.96	56.04	54.44	57.7767	55.48	2.29667	0.0491727
Shank3	Q4ACU6	SHAN3_MOUSE	54.34	54.81	54.47	51.97	51.85	53.26	54.54	52.36	2.18	0.00993351
Slc30a3	P97441	ZNT3_MOUSE	59.42	61.07	60.75	55.22	56.06	55.03	60.4133	55.4367	4.97667	0.00112534
Slc6a1	P31648	SC6A1_MOUSE	54.93	60.06	56.4	52.37	52.64	52.97	57.13	52.66	4.47	0.0435933
Smarcb1	Q9Z0H3;Q9Z0H3-2	SNF5_MOUSE	53.09	52.52	53.22	49.01	48.71	49.76	52.9433	49.16	3.78333	0.000566382
Smarcd1	Q61466	SMRD1_MOUSE	53.12	55.92	52.11	49.1	49.67	50.21	53.7167	49.66	4.05667	0.026613
Smg1	Q8BKX6	SMG1_MOUSE	50.48	50.89	51.28	47.67	48.88	48.95	50.8833	48.5	2.38333	0.00741865
Smg5	Q6ZPY2	SMG5_MOUSE	52.84	53.36	53.75	49.63	48.36	50.52	53.3167	49.5033	3.81333	0.00496474
Smg8	Q8VE18	SMG8_MOUSE	52.49	50.89	52.32	49	49.6	49.78	51.9	49.46	2.44	0.0120519
Sms	P97355	SPSY_MOUSE	56.62	56.29	56.85	54.06	54.01	54.13	56.5867	54.0667	2.52	0.0001103
Smyd3	Q9CWR2	SMYD3_MOUSE	51.1	52.75	50.27	44.18	47.24	42.92	51.3733	44.78	6.59333	0.0110811
Sncb	Q91ZZ3	SYUB_MOUSE	57.41	61.68	58.68	54.14	55.88	54.76	59.2567	54.9267	4.33	0.0337482
Snd1	Q78PY7	SND1_MOUSE	51.48	53.13	51.57	48.15	48.89	49.09	52.06	48.71	3.35	0.00526715
Snrnp200	Q6P4T2	U520_MOUSE	54.05	55.25	54.11	50.01	49.77	50.68	54.47	50.1533	4.31667	0.000819329
Snrnp70	Q62376	RU17_MOUSE	52.25	54.83	53.62	47.77	49.21	51.77	53.5667	49.5833	3.98333	0.0453752
Snrpa1	P57784	RU2A_MOUSE	53.78	54.04	54.07	45.86	46.81	47.2	53.9633	46.6233	7.34	5.63589e-05
Snrpb	P27048	RSMB_MOUSE	54.85	56.46	55.7	51.27	50.05	49.52	55.67	50.28	5.39	0.00149921
Snrpb2	Q9CQI7	RU2B_MOUSE	61.08	59.79	58.28	45.49	52.79	51.26	59.7167	49.8467	9.87	0.0140001
Snrpd2	P62317	SMD2_MOUSE	57.57	62.07	60.34	48.36	52.81	56.06	59.9933	52.41	7.58333	0.0428116
Snx10	Q9CWT3	SNX10_MOUSE	50.94	53.6	51.6	45.24	46.49	47.15	52.0467	46.2933	5.75333	0.00414705
Snx30	Q8CE50	SNX30_MOUSE	52.15	53.17	53.4	50.7	49.74	51.65	52.9067	50.6967	2.21	0.0302497
Snx32	Q80ZJ7	SNX32_MOUSE	50.45	54.07	51.24	46.75	47.35	47.59	51.92	47.23	4.69	0.0141263
Spr	Q64105	SPRE_MOUSE	50.87	51.04	50.81	48.07	47.59	48.19	50.9067	47.95	2.95667	0.000112138
Src	P05480;P05480-1	SRC_MOUSE	54.25	55.97	52.58	51.25	50.49	51.09	54.2667	50.9433	3.32333	0.0297995
Srp54	P14576	SRP54_MOUSE	49.48	51.99	53.41	47.69	47.87	46.57	51.6267	47.3767	4.25	0.02519
Srp68	Q8BMA6	SRP68_MOUSE	53.1	55.54	51.66	44.27	45.42	46.66	53.4333	45.45	7.98333	0.0038351
Srpk1	O70551	SRPK1_MOUSE	51.71	56.75	57.55	47.43	45.93	47.74	55.3367	47.0333	8.30333	0.0122157
Srrt	Q99MR6;Q99MR6-2;Q99MR6-3;Q99MR6-4	SRRT_MOUSE	51.7	52.29	51.61	48.5	48.91	49.64	51.8667	49.0167	2.85	0.00197067
Ssb	P32067	LA_MOUSE	58.73	58.81	57.3	47.08	47.52	48.78	58.28	47.7933	10.4867	0.000120431
Ssrp1	Q08943;Q08943-2	SSRP1_MOUSE	50.68	56.62	55.11	43.62	48.01	47.4	54.1367	46.3433	7.79333	0.0257291
Ssu72	Q9CY97;Q9CY97-2	SSU72_MOUSE	53.62	52.08	53.58	51.2	50.48	51.01	53.0933	50.8967	2.19667	0.016279
Stau2	Q8CJ67	STAU2_MOUSE	51.65	54.32	55.47	48	50.81	47.28	53.8133	48.6967	5.11667	0.0306261
Stk25	Q9Z2W1	STK25_MOUSE	50.61	52.47	50.76	45.96	46.07	47.71	51.28	46.58	4.7	0.0046347
Stk38l	Q7TSE6;Q7TSE6-2	ST38L_MOUSE	50.12	52.95	50.17	46.25	48.02	48.38	51.08	47.55	3.53	0.0366865
Stn1	Q8K2X3	STN1_MOUSE	51.89	55.26	54.02	50.29	50.76	50.12	53.7233	50.39	3.33333	0.0292429
Ston2	Q8BZ60	STON2_MOUSE	53.32	55.4	53.41	46.08	50.37	50.94	54.0433	49.13	4.91333	0.0428472
Strn	O55106	STRN_MOUSE	56.48	58.09	56.12	53.62	54.96	54.02	56.8967	54.2	2.69667	0.0204145
Stxbp1	O08599	STXB1_MOUSE	53.47	52.63	53.87	50.95	51.14	51.03	53.3233	51.04	2.28333	0.00348464
Sv2a	Q9JIS5	SV2A_MOUSE	58.39	60.65	60.75	55.11	56.44	54.33	59.93	55.2933	4.63667	0.00930696
Sv2b	Q8BG39	SV2B_MOUSE	56.7	55.49	56	53.96	53.99	52.8	56.0633	53.5833	2.48	0.00919587
Sympk	Q80X82	SYMPK_MOUSE	52.09	51.62	52.7	47.81	50.05	46.08	52.1367	47.98	4.15667	0.0251185
Syn2	Q64332	SYN2_MOUSE	51.68	51.78	51.52	49.58	48.31	48.73	51.66	48.8733	2.78667	0.00186164
Syncrip	Q7TMK9-2	HNRPQ_MOUSE	52.82	54.29	54.81	50.38	50.77	51.04	53.9733	50.73	3.24333	0.00659863
Taok3	Q8BYC6	TAOK3_MOUSE	55.18	56.19	52.87	51.41	50.78	50.2	54.7467	50.7967	3.95	0.0193077
Tars3	Q8BLY2	SYTC2_MOUSE	51.39	52.88	51.12	48.94	48.9	49.55	51.7967	49.13	2.66667	0.0104292
Tbc1d24	Q3UUG6;Q3UUG6-2	TBC24_MOUSE	50.16	53.27	51.97	47.53	48.97	49.4	51.8	48.6333	3.16667	0.0409397
Tbc1d5	Q80XQ2	TBCD5_MOUSE	53.61	52.39	53.85	49.77	50.32	52.19	53.2833	50.76	2.52333	0.0427353
Tbc1d7	Q9D0K0	TBCD7_MOUSE	51.89	53.97	51.68	47.32	49.56	50.05	52.5133	48.9767	3.53667	0.0336751
Tbc1d8b	A3KGB4	TBC8B_MOUSE	54.49	56.28	53.96	52.08	53.15	51.47	54.91	52.2333	2.67667	0.0353599
Tbce	Q8CIV8	TBCE_MOUSE	49.41	50.9	51.2	46.97	48.36	48.35	50.5033	47.8933	2.61	0.0223334
Tbcel	Q8C5W3;Q8C5W3-2	TBCEL_MOUSE	53.61	51.18	52.73	49.07	50.76	49.63	52.5067	49.82	2.68667	0.0362549
Tbk1	Q9WUN2	TBK1_MOUSE	51.04	52.77	49.3	47.04	46.66	47.64	51.0367	47.1133	3.92333	0.0196573
Tcaf1	Q8BNE1;Q8BNE1-2	TCAF1_MOUSE	51.9	50.97	50.76	47.9	48.84	47.16	51.21	47.9667	3.24333	0.00564321
Terf2	O35144;O35144-2	TERF2_MOUSE	51.68	53.1	51.8	45.48	45.59	45.82	52.1933	45.63	6.56333	0.000146933
Th	P24529	TY3H_MOUSE	60.01	61.04	60.64	58.09	57.16	54.98	60.5633	56.7433	3.82	0.0169381
Thoc3	Q8VE80	THOC3_MOUSE	54.99	53.85	53.66	50.92	51.42	53.13	54.1667	51.8233	2.34333	0.0409141
Thra	P63058;P63058-3	THA_MOUSE	51.89	51.03	53.53	50.29	48.83	49.89	52.15	49.67	2.48	0.0437802
Thumpd1	Q99J36	THUM1_MOUSE	59.68	60.71	57.86	52.99	52.67	55.84	59.4167	53.8333	5.58333	0.012946
Tiam1	Q60610	TIAM1_MOUSE	55.52	54.34	54.57	51.07	51.67	52.44	54.81	51.7267	3.08333	0.00453828
Tmem35a	Q9D328	NACHO_MOUSE	53.65	52.56	52.21	51.11	51.06	49.39	52.8067	50.52	2.28667	0.0325881
Tmod2	Q9JKK7	TMOD2_MOUSE	56.87	56.5	57.28	54.63	54.98	53.96	56.8833	54.5233	2.36	0.00324285
Tnc	Q80YX1	TENA_MOUSE	52.36	51.38	53.32	48.92	50.59	50.69	52.3533	50.0667	2.28667	0.0463377
Tnr	Q8BYI9	TENR_MOUSE	54.58	52.88	54.58	50.89	50.61	51.39	54.0133	50.9633	3.05	0.00752805
Toe1	Q9D2E2;Q9D2E2-2	TOE1_MOUSE	53.66	54.8	54.17	53.4	51.15	51.81	54.21	52.12	2.09	0.0484922
Tom1l2	Q5SRX1;Q5SRX1-2	TM1L2_MOUSE	56.16	58.27	57.12	54.73	55.52	54.59	57.1833	54.9467	2.23667	0.0295751
Tomm70	Q9CZW5	TOM70_MOUSE	50.39	50.5	50.49	48.9	48.42	46.43	50.46	47.9167	2.54333	0.0283058
Tpd52	Q62393-3	TPD52_MOUSE	54.58	55.8	57.03	53.97	51.64	52	55.8033	52.5367	3.26667	0.0320613
Tprg1l	Q9DBS2	TPRGL_MOUSE	52.96	54.06	53.24	50.48	50.92	49.55	53.42	50.3167	3.10333	0.00400277
Trim3	Q9R1R2	TRIM3_MOUSE	51.56	52.08	51.95	49.05	49.29	49.76	51.8633	49.3667	2.49667	0.000662847
Trim36	Q80WG7	TRI36_MOUSE	50.21	53.36	52.7	44.31	48.4	48.63	52.09	47.1133	4.97667	0.0429007
Trim9	Q8C7M3	TRIM9_MOUSE	50.56	51.04	50.36	47.87	48.86	48.49	50.6533	48.4067	2.24667	0.00310208
Trip12	G5E870	TRIPC_MOUSE	53.35	52.3	52.41	47.56	48.55	49.21	52.6867	48.44	4.24667	0.00189845
Trnt1	Q8K1J6	TRNT1_MOUSE	52.99	54.71	52.01	49.52	50.07	50.96	53.2367	50.1833	3.05333	0.0268674
Tsfm	Q9CZR8	EFTS_MOUSE	52.27	53.59	51.9	50.21	49.57	51.34	52.5867	50.3733	2.21333	0.0384816
Ttl	P38585	TTL_MOUSE	49.91	50.95	50.6	47.57	46.58	48.07	50.4867	47.4067	3.08	0.00448088
Ttll12	Q3UDE2	TTL12_MOUSE	52.14	52.36	50.66	47.92	48.39	48.75	51.72	48.3533	3.36667	0.00453202
Tuba8	Q9JJZ2	TBA8_MOUSE	53.77	51.69	53.48	49.58	50.93	50.83	52.98	50.4467	2.53333	0.0316968
Tubb4b	P68372	TBB4B_MOUSE	51.53	53.41	52.49	49.64	49.46	50.24	52.4767	49.78	2.69667	0.0103621
Txn	P10639	THIO_MOUSE	58.37	57.79	60.55	56.44	56.37	55.86	58.9033	56.2233	2.68	0.0356345
U2af1	Q9D883	U2AF1_MOUSE	55.09	58.53	55.78	46.38	45.76	46.55	56.4667	46.23	10.2367	0.000685852
U2af2	P26369	U2AF2_MOUSE	56.52	54.26	54.72	52.45	53.58	52.1	55.1667	52.71	2.45667	0.0403269
Uba1	Q02053	UBA1_MOUSE	51.26	52.76	52.07	48.78	49.43	49.65	52.03	49.2867	2.74333	0.00561399
Ube2g1	P62254	UB2G1_MOUSE	61.58	62.81	56.98	55.24	54.97	52.12	60.4567	54.11	6.34667	0.035605
Ube2o	Q6ZPJ3	UBE2O_MOUSE	57.9	56.71	56.3	54.24	53.53	55.23	56.97	54.3333	2.63667	0.0185741
Ube3c	Q80U95	UBE3C_MOUSE	49.23	51.04	50.65	47.04	48.08	48.21	50.3067	47.7767	2.53	0.0188421
Ube4a	E9Q735	UBE4A_MOUSE	53.86	54.25	53.11	50.49	51.14	50.02	53.74	50.55	3.19	0.00238673
Ubl4a	P21126	UBL4A_MOUSE	58.17	60.22	57.9	55.19	57.12	54.6	58.7633	55.6367	3.12667	0.0415456
Ublcp1	Q8BGR9	UBCP1_MOUSE	53.33	54.38	53.46	50.92	51.25	51.08	53.7233	51.0833	2.64	0.00154887
Ubr1	O70481	UBR1_MOUSE	51.23	53.9	51.88	49.88	49.98	50.04	52.3367	49.9667	2.37	0.0422512
Ubr2	Q6WKZ8;Q6WKZ8-2	UBR2_MOUSE	51.22	52.64	52.55	49.25	49.59	48.93	52.1367	49.2567	2.88	0.00441065
Ubr4	A2AN08-5	UBR4_MOUSE	53.15	54.99	52.91	50.81	51.28	51.1	53.6833	51.0633	2.62	0.0174825
Ubr5	Q80TP3	UBR5_MOUSE	53.53	53.23	53.33	48.51	51.01	48.7	53.3633	49.4067	3.95667	0.008075
Unc13a	Q4KUS2	UN13A_MOUSE	49.95	54.42	52.42	47.11	49.34	48.02	52.2633	48.1567	4.10667	0.0468465
Unc45a	Q99KD5	UN45A_MOUSE	52.91	50.75	50.67	49.42	48.45	47.88	51.4433	48.5833	2.86	0.0292742
Upf2	A2AT37	RENT2_MOUSE	56.76	54.78	54.04	47.94	49.98	50.97	55.1933	49.63	5.56333	0.00993889
Urod	P70697	DCUP_MOUSE	53.02	53.1	53.13	51.53	50.82	49.89	53.0833	50.7467	2.33667	0.00799111
Usp11	Q99K46	UBP11_MOUSE	52.37	51.66	52.47	48.8	50.06	49.74	52.1667	49.5333	2.63333	0.00446684
Usp13	Q5BKP2	UBP13_MOUSE	53.65	54.12	52.78	51.09	51.16	50.21	53.5167	50.82	2.69667	0.00561559
Usp14	Q9JMA1	UBP14_MOUSE	56.61	57.02	55.65	54.78	54.49	53.94	56.4267	54.4033	2.02333	0.0130439
Usp39	Q3TIX9	UBP39_MOUSE	51.6	52.2	50.28	49.74	49.11	48.56	51.36	49.1367	2.22333	0.0283004
Usp4	P35123	UBP4_MOUSE	50.2	52.11	51.32	47.92	49.69	49.03	51.21	48.88	2.33	0.0370719
Usp8	Q80U87	UBP8_MOUSE	52.66	53.13	52.48	49.76	48.9	50.03	52.7567	49.5633	3.19333	0.00123503
Usp9x	P70398	USP9X_MOUSE	52.04	53.39	52.77	49.79	50.39	50.89	52.7333	50.3567	2.37667	0.00915762
Vars1	Q9Z1Q9	SYVC_MOUSE	51.45	53.54	52.03	49.12	49.05	50.64	52.34	49.6033	2.73667	0.0278884
Vat1	Q62465	VAT1_MOUSE	55.2	53.02	53.61	52.28	51.41	51.32	53.9433	51.67	2.27333	0.0341802
Vdac1	Q60932;Q60932-2	VDAC1_MOUSE	52	50.72	50.51	46.99	48.93	45.63	51.0767	47.1833	3.89333	0.0216445
Vps33a	Q9D2N9	VP33A_MOUSE	52.06	52.39	52.12	50.01	49.63	50.34	52.19	49.9933	2.19667	0.000658562
Vps41	Q5KU39	VPS41_MOUSE	52.9	52.8	54	49.9	49.79	50.75	53.2333	50.1467	3.08667	0.00323803
Vps45	P97390	VPS45_MOUSE	54.01	56.73	53.97	51.04	51.6	52	54.9033	51.5467	3.35667	0.0245557
Vps4a	Q8VEJ9	VPS4A_MOUSE	51.99	54.14	50.26	46.73	47.17	48.09	52.13	47.33	4.8	0.0157581
Vsnl1	P62761	VISL1_MOUSE	57.51	61.34	61.56	54.87	55.92	54.47	60.1367	55.0867	5.05	0.0218004
Vwa8	Q8CC88	VWA8_MOUSE	52.16	52.44	51.22	48.77	47.77	49.14	51.94	48.56	3.38	0.0035787
Wars1	P32921-2	SYWC_MOUSE	52.06	52.21	50.94	48.79	49.97	49.65	51.7367	49.47	2.26667	0.0131764
Wdfy3	Q6VNB8	WDFY3_MOUSE	50.8	50.6	50.2	47.45	47.47	48.12	50.5333	47.68	2.85333	0.000537267
Wdr18	Q4VBE8	WDR18_MOUSE	54.3	53.99	52.55	49.46	49.41	51.14	53.6133	50.0033	3.61	0.00997464
Wdr6	Q99ME2	WDR6_MOUSE	52.58	53.61	51.98	49.65	49.57	49.86	52.7233	49.6933	3.03	0.00331494
Wdr7	Q920I9	WDR7_MOUSE	52.12	53.08	52.3	50.16	49.63	49.93	52.5	49.9067	2.59333	0.00145261
Wdr81	Q5ND34	WDR81_MOUSE	53.58	53.09	51.49	51.2	50.1	50.53	52.72	50.61	2.11	0.0406582
Wwox	Q91WL8	WWOX_MOUSE	52.73	54.13	52.63	46.43	49.83	51.03	53.1633	49.0967	4.06667	0.0495655
Xpnpep1	Q6P1B1	XPP1_MOUSE	51.52	52.46	51.54	49.31	49.69	49.65	51.84	49.55	2.29	0.00233392
Xpo5	Q924C1	XPO5_MOUSE	51.67	52.71	51.34	48.63	48.77	49.02	51.9067	48.8067	3.1	0.00193318
Xpot	Q9CRT8	XPOT_MOUSE	50.17	51.59	52.14	48.1	48.59	48.72	51.3	48.47	2.83	0.0101033
Xrn1	P97789;P97789-2;P97789-3	XRN1_MOUSE	51.67	54.14	51.59	49.94	48.74	50.04	52.4667	49.5733	2.89333	0.0364636
Ythdc2	B2RR83	YTDC2_MOUSE	51.94	55.23	54	46.78	46.44	46.53	53.7233	46.5833	7.14	0.00178066
Ywhae	P62259	1433E_MOUSE	60.43	60.94	61.68	57.6	59.01	55.93	61.0167	57.5133	3.50333	0.0218796
Ywhah	P68510	1433F_MOUSE	58.6	59.73	59.91	57.9	57.58	55.86	59.4133	57.1133	2.3	0.0380938
Ywhaz	P63101	1433Z_MOUSE	60.48	60.73	61.49	58.2	58.48	55.83	60.9	57.5033	3.39667	0.0190956
Zer1	Q80ZJ6;Q80ZJ6-2	ZER1_MOUSE	50.7	50.85	50.46	47.32	48.76	48.03	50.67	48.0367	2.63333	0.00363067
Zfr	O88532	ZFR_MOUSE	54.87	57.18	55.48	51.81	50.46	52.03	55.8433	51.4333	4.41	0.00650518
Znfx1	Q8R151	ZNFX1_MOUSE	53.53	55.47	53.95	47.88	49.42	49.78	54.3167	49.0267	5.29	0.00309045

### Sheet: AD-sensitive proteins
Table S4 Analysis of RRPs in normal and AD hippocampus or other brain region. Related to Figure 5. ΔTm of proteins in PBS condition are shown.The mean values of ratios and p-values were calculated based on three replicates. The filtering criteria of ΔTm over 2°C and p-value below 0.05 were assigned as AD-stabilized proteins, ΔTm below -2°C and p-value below 0.05 were assigned as AD-destabilized proteins
Gene Name	Entry	Entry Name	Tm of PBS treated AD hippocampus group in replicate 1	Tm of PBS treated AD hippocampus group in replicate 2	Tm of PBS treated AD hippocampus group in replicate 3	Tm of PBS treated normal hippocampus group in replicate 1	Tm of PBS treated normal hippocampus group in replicate 2	Tm of PBS treated normal hippocampus group in replicate 3	average Tm of PBS treated AD hippocampus	average Tm of PBS treated normal hippocampus	average ΔTm(AD-normal)	p-value	Sensitivity
Aacs	Q9D2R0	AACS_MOUSE	53.33	53.35	52.2	46.52	46.66	47.84	52.96	47.0067	5.95333	0.00046011	AD-stabilized
Aagab	Q8R2R3	AAGAB_MOUSE	58.66	57.21	58.11	55.26	54.26	52.99	57.9933	54.17	3.82333	0.00807238	AD-stabilized
Aak1	Q3UHJ0	AAK1_MOUSE	55.18	54.49	54.72	49.04	50.12	50.31	54.7967	49.8233	4.97333	0.000363213	AD-stabilized
Aars1	Q8BGQ7	SYAC_MOUSE	53.9	53.23	53.85	48.2	48.3	48.68	53.66	48.3933	5.26667	3.52829e-05	AD-stabilized
Aarsd1	Q3THG9	AASD1_MOUSE	53.03	52.53	52.18	46.68	47.29	46.78	52.58	46.9167	5.66333	5.32543e-05	AD-stabilized
Aasdhppt	Q9CQF6	ADPPT_MOUSE	54.58	53.27	54.18	48.92	48.88	50.57	54.01	49.4567	4.55333	0.00256522	AD-stabilized
Aass	Q99K67	AASS_MOUSE	52.96	52.08	51.89	45.57	46.48	46.51	52.31	46.1867	6.12333	0.000170978	AD-stabilized
Abat	P61922	GABT_MOUSE	57.09	56.63	57.37	50.56	53.71	55.15	57.03	53.14	3.89	0.0471301	AD-stabilized
Abce1	P61222	ABCE1_MOUSE	53.48	53.6	53.83	48.75	49.18	49.2	53.6367	49.0433	4.59333	1.37391e-05	AD-stabilized
Abcf1	Q6P542	ABCF1_MOUSE	55.73	54.6	55.06	45.72	46.24	46.44	55.13	46.1333	8.99667	2.13584e-05	AD-stabilized
Abcf2	Q99LE6	ABCF2_MOUSE	54.07	52.85	54.02	46.86	47.55	46.67	53.6467	47.0267	6.62	0.000160121	AD-stabilized
Abcf3	Q8K268	ABCF3_MOUSE	53.55	52.72	53.27	44.88	45.28	46.76	53.18	45.64	7.54	0.000264997	AD-stabilized
Abhd10	Q6PE15	ABHDA_MOUSE	61.11	61.06	58.82	61.76	59.45	61.18	60.33	60.7967	-0.466667	0.672668	AD-insensitive
Abhd11	Q8K4F5	ABHDB_MOUSE	55.77	56.08	55.5	52.56	53.69	52.01	55.7833	52.7533	3.03	0.00438604	AD-stabilized
Abhd12	Q99LR1	ABD12_MOUSE	55.81	55.23	55.58	50.36	51.19	47.78	55.54	49.7767	5.76333	0.00519277	AD-stabilized
Abhd14b	Q8VCR7	ABHEB_MOUSE	57.48	57.04	56.85	52.37	53.66	53.88	57.1233	53.3033	3.82	0.00165657	AD-stabilized
Abhd16a	Q9Z1Q2	ABHGA_MOUSE	53.56	54.34	54.08	47.07	50.61	48.13	53.9933	48.6033	5.39	0.00738588	AD-stabilized
Abhd6	Q8R2Y0	ABHD6_MOUSE	53.62	53.86	53.38	46.97	50.25	48.6	53.62	48.6067	5.01333	0.00634506	AD-stabilized
Abi1	Q8CBW3	ABI1_MOUSE	57.32	57.46	57.12	54.65	54.44	55.66	57.3	54.9167	2.38333	0.00360531	AD-stabilized
Abi2	P62484	ABI2_MOUSE	56.53	56.12	55.9	52.06	53	53.44	56.1833	52.8333	3.35	0.00169425	AD-stabilized
Abi3	Q8BYZ1	ABI3_MOUSE	57.35	56.99	56.51	53.79	51.84	52.86	56.95	52.83	4.12	0.00255873	AD-stabilized
Abl2	Q4JIM5	ABL2_MOUSE	54.47	55.16	56.41	48.99	46.78	48.35	55.3467	48.04	7.30667	0.00109021	AD-stabilized
Ablim1	Q8K4G5-2	ABLM1_MOUSE	61.14	60.47	60.97	62.57	56.06	67.2	60.86	61.9433	-1.08333	0.754709	AD-insensitive
Ablim2	Q8BL65-2	ABLM2_MOUSE	58.29	58.5	57.66	56.5	55.99	56.91	58.15	56.4667	1.68333	0.0101086	AD-insensitive
Abr	Q5SSL4	ABR_MOUSE	55.51	55.38	55.09	50.84	50.75	51.66	55.3267	51.0833	4.24333	0.000175692	AD-stabilized
Abraxas2	Q3TCJ1	ABRX2_MOUSE	58.49	58.98	59.11	56.35	55.59	58.88	58.86	56.94	1.92	0.130728	AD-insensitive
Acaa1a	Q921H8	THIKA_MOUSE	52.95	53.12	52.75	46.52	49.1	48.14	52.94	47.92	5.02	0.00272814	AD-stabilized
Acaa2	Q8BWT1	THIM_MOUSE	55.3	54.97	55.05	48.87	49.65	51.14	55.1067	49.8867	5.22	0.00149117	AD-stabilized
Acaca	Q5SWU9	ACACA_MOUSE	52.93	53.05	53.15	47.34	48.26	48.6	53.0433	48.0667	4.97667	0.000199714	AD-stabilized
Acad10	Q8K370	ACD10_MOUSE	56.82	53.99	54.79	48.87	49.13	50.34	55.2	49.4467	5.75333	0.00384477	AD-stabilized
Acad8	Q9D7B6	ACAD8_MOUSE	53.52	53.54	54.51	50.11	50.19	51.24	53.8567	50.5133	3.34333	0.00239721	AD-stabilized
Acad9	Q8JZN5	ACAD9_MOUSE	55.11	55.46	55.5	52.05	52.15	52.87	55.3567	52.3567	3	0.000469824	AD-stabilized
Acadl	P51174	ACADL_MOUSE	55.39	55.38	56.08	50.15	50.71	50.75	55.6167	50.5367	5.08	7.31843e-05	AD-stabilized
Acadm	P45952	ACADM_MOUSE	52.9	53.59	53.85	48.33	48.28	49.88	53.4467	48.83	4.61667	0.00150408	AD-stabilized
Acads	Q07417	ACADS_MOUSE	51.85	52.8	52.14	46.7	47.07	46.89	52.2633	46.8867	5.37667	5.74972e-05	AD-stabilized
Acadsb	Q9DBL1	ACDSB_MOUSE	52.86	53.31	53.79	47.98	48.34	49.24	53.32	48.52	4.8	0.000480465	AD-stabilized
Acadvl	P50544	ACADV_MOUSE	54.31	54.9	54.94	50.42	50.77	51.55	54.7167	50.9133	3.80333	0.000626584	AD-stabilized
Acap2	Q6ZQK5	ACAP2_MOUSE	55.26	54.38	55.4	51.16	51.33	51.74	55.0133	51.41	3.60333	0.000576369	AD-stabilized
Acat1	Q8QZT1	THIL_MOUSE	53.08	52.97	53.53	48.46	49.55	50.04	53.1933	49.35	3.84333	0.00151023	AD-stabilized
Acat2	Q8CAY6	THIC_MOUSE	57.36	57.29	55.87	54.49	55.28	56.17	56.84	55.3133	1.52667	0.0901857	AD-insensitive
Acbd3	Q8BMP6	GCP60_MOUSE	56.52	56.09	55.63	50.42	50.43	51.69	56.08	50.8467	5.23333	0.000448658	AD-stabilized
Acbd5	Q5XG73	ACBD5_MOUSE	57.4	56.56	55.97	48.85	51.43	53.82	56.6433	51.3667	5.27667	0.0241807	AD-stabilized
Acbd6	Q9D061	ACBD6_MOUSE	59.59	58.53	59.3	55.89	55.7	56.47	59.14	56.02	3.12	0.00134994	AD-stabilized
Ace	P09470	ACE_MOUSE	58.7	58.72	58.53	58.54	56.76	56.06	58.65	57.12	1.53	0.107748	AD-insensitive
Acin1	Q9JIX8	ACINU_MOUSE	62.42	60.16	61.41	63.17	58.85	63.11	61.33	61.71	-0.38	0.82092	AD-insensitive
Acly	Q91V92	ACLY_MOUSE	53.86	53.54	53.92	49.25	50.18	50.57	53.7733	50	3.77333	0.000766516	AD-stabilized
Aco1	P28271	ACOHC_MOUSE	54.91	54.67	54.46	48.95	49.82	50.74	54.68	49.8367	4.84333	0.000812608	AD-stabilized
Aco2	Q99KI0	ACON_MOUSE	54.13	53.92	54.05	50.72	51.56	51.56	54.0333	51.28	2.75333	0.000656347	AD-stabilized
Acot1	O55137	ACOT1_MOUSE	55.18	55.03	54.69	50.67	52.08	52.5	54.9667	51.75	3.21667	0.00492031	AD-stabilized
Acot11	Q8VHQ9	ACO11_MOUSE	53.38	53.22	54.19	46.33	48.87	48.56	53.5967	47.92	5.67667	0.00266515	AD-stabilized
Acot13	Q9CQR4	ACO13_MOUSE	50.89	52.85	52.61	48.22	48.23	48.37	52.1167	48.2733	3.84333	0.00342621	AD-stabilized
Acot2	Q9QYR9	ACOT2_MOUSE	55.78	55.92	57.1	52.69	55.32	56.72	56.2667	54.91	1.35667	0.339924	AD-insensitive
Acot7	Q91V12-2	BACH_MOUSE	58.89	58.33	57.88	56.79	57.81	58.57	58.3667	57.7233	0.643333	0.338749	AD-insensitive
Acot9	Q9R0X4	ACOT9_MOUSE	54.94	54.51	54.84	50.48	50.39	52.1	54.7633	50.99	3.77333	0.00271077	AD-stabilized
Acox1	Q9R0H0	ACOX1_MOUSE	57.65	56.11	55.82	54.87	55.54	45.23	56.5267	51.88	4.64667	0.24104	AD-insensitive
Acp1	Q9D358	PPAC_MOUSE	53.79	52.83	54.24	51.03	50.28	51.01	53.62	50.7733	2.84667	0.00416085	AD-stabilized
Acp2	P24638	PPAL_MOUSE	55.16	55.51	54.63	48.94	50.98	52.52	55.1	50.8133	4.28667	0.0159421	AD-stabilized
Acp6	Q8BP40	PPA6_MOUSE	58.45	58.68	58.02	55.49	55.61	58.24	58.3833	56.4467	1.93667	0.102515	AD-insensitive
Acsbg1	Q99PU5	ACBG1_MOUSE	54.32	54.64	54.51	48.56	49.39	49.35	54.49	49.1	5.39	4.65362e-05	AD-stabilized
Acsf2	Q8VCW8	ACSF2_MOUSE	51.62	52.23	52.36	45.85	46.47	46.8	52.07	46.3733	5.69667	9.31657e-05	AD-stabilized
Acsf3	Q3URE1	ACSF3_MOUSE	52.86	52.88	53.9	47.91	47.81	48.01	53.2133	47.91	5.30333	0.000108368	AD-stabilized
Acsl1	P41216	ACSL1_MOUSE	52.44	54.04	54.73	48.18	49.84	50.48	53.7367	49.5	4.23667	0.0117476	AD-stabilized
Acsl3	Q9CZW4	ACSL3_MOUSE	52.92	54.67	56.16	48.35	49.25	48.17	54.5833	48.59	5.99333	0.00381503	AD-stabilized
Acsl4	Q9QUJ7	ACSL4_MOUSE	56.48	53.28	55.78	49.73	50.44	47.65	55.18	49.2733	5.90667	0.0099818	AD-stabilized
Acsl5	Q8JZR0	ACSL5_MOUSE	55.7	54.27	54.91	50.31	51.75	50.27	54.96	50.7767	4.18333	0.00281026	AD-stabilized
Acsl6	Q91WC3	ACSL6_MOUSE	54.49	55.25	54.85	47.66	49.59	48.63	54.8633	48.6267	6.23667	0.000480068	AD-stabilized
Acss1	Q99NB1	ACS2L_MOUSE	54.67	54.73	54.58	49.61	51.04	51.51	54.66	50.72	3.94	0.00234376	AD-stabilized
Acss2	Q9QXG4	ACSA_MOUSE	53.13	53.12	53.24	49.12	49.63	49.16	53.1633	49.3033	3.86	2.13578e-05	AD-stabilized
Actb	P60710	ACTB_MOUSE	54.58	51.06	55.4	47.76	49.45	47.37	53.68	48.1933	5.48667	0.0205395	AD-stabilized
Actbl2	Q8BFZ3	ACTBL_MOUSE	53.6	52.02	51.21	46.07	45.04	45.94	52.2767	45.6833	6.59333	0.00103615	AD-stabilized
Actg1	P63260	ACTG_MOUSE	53.45	54.28	54.72	48.51	48.72	49.68	54.15	48.97	5.18	0.000562041	AD-stabilized
Actl6a	Q9Z2N8	ACL6A_MOUSE	55.06	55.34	55.19	48.29	51.21	52.88	55.1967	50.7933	4.40333	0.0305887	AD-stabilized
Actl6b	Q99MR0	ACL6B_MOUSE	54.01	54.05	53.18	46.89	48.32	49.14	53.7467	48.1167	5.63	0.00141345	AD-stabilized
Actn1	Q7TPR4	ACTN1_MOUSE	59.63	59.18	59.52	57.84	58.87	59.46	59.4433	58.7233	0.72	0.217469	AD-insensitive
Actn2	Q9JI91	ACTN2_MOUSE	59.26	59.12	59	58.91	58.24	59.31	59.1267	58.82	0.306667	0.393578	AD-insensitive
Actn4	P57780	ACTN4_MOUSE	59.77	59.46	59.79	58.22	59.37	59.1	59.6733	58.8967	0.776667	0.0993035	AD-insensitive
Actr10	Q9QZB7	ARP10_MOUSE	57.3	55.93	56.8	53.63	52.97	54.44	56.6767	53.68	2.99667	0.00682728	AD-stabilized
Actr1a	P61164	ACTZ_MOUSE	55.8	54.89	55.35	51.62	51.93	52.38	55.3467	51.9767	3.37	0.000602115	AD-stabilized
Actr1b	Q8R5C5	ACTY_MOUSE	55.75	53.76	55.76	52.78	53.38	52.22	55.09	52.7933	2.29667	0.036771	AD-stabilized
Actr2	P61161	ARP2_MOUSE	57.53	57.67	57.09	56.41	55.84	56.59	57.43	56.28	1.15	0.0157991	AD-insensitive
Actr3	Q99JY9	ARP3_MOUSE	56.72	56.64	56.79	54.51	55.9	55.32	56.7167	55.2433	1.47333	0.0220776	AD-insensitive
Actr3b	Q641P0	ARP3B_MOUSE	57.16	57.13	57.18	53.97	55.93	56.01	57.1567	55.3033	1.85333	0.0499371	AD-insensitive
Acy3	Q91XE4	ACY3_MOUSE	57.15	56.05	57.86	54.48	51.93	52.85	57.02	53.0867	3.93333	0.0125527	AD-stabilized
Acyp1	P56376	ACYP1_MOUSE	58	57.59	56.64	50.33	54.49	53.05	57.41	52.6233	4.78667	0.0203579	AD-stabilized
Adal	Q80SY6	ADAL_MOUSE	60.08	57.39	59.01	57.74	52.01	53.91	58.8267	54.5533	4.27333	0.0829056	AD-insensitive
Adam11	Q9R1V4	ADA11_MOUSE	59.53	59.63	59.82	56.06	54.55	57.85	59.66	56.1533	3.50667	0.0215403	AD-stabilized
Adam22	Q9R1V6	ADA22_MOUSE	61.53	58.6	58.96	58.13	56.35	57.83	59.6967	57.4367	2.26	0.103187	AD-insensitive
Adam23	Q9R1V7	ADA23_MOUSE	56.87	56.27	56.84	50.46	54.44	50.68	56.66	51.86	4.8	0.0213029	AD-stabilized
Adap2	Q8R2V5	ADAP2_MOUSE	52.75	50.24	50.43	44.71	45.59	43.94	51.14	44.7467	6.39333	0.00241374	AD-stabilized
Adar	Q99MU3	DSRAD_MOUSE	57.2	56.28	55.91	47.6	50.1	48.62	56.4633	48.7733	7.69	0.00072311	AD-stabilized
Adat2	Q6P6J0	ADAT2_MOUSE	57.5	56.08	56.55	53.64	54.03	49.15	56.71	52.2733	4.43667	0.0520181	AD-insensitive
Add3	Q9QYB5	ADDG_MOUSE	60.9	59.87	60.52	59.09	59.78	61.72	60.43	60.1967	0.233333	0.7956	AD-insensitive
Adgrb2	Q8CGM1	AGRB2_MOUSE	60.47	56.6	59.7	52.19	48.71	55.13	58.9233	52.01	6.91333	0.0347847	AD-stabilized
Adgrl1	Q80TR1	AGRL1_MOUSE	60.49	60.67	60.02	60.32	57.12	59.16	60.3933	58.8667	1.52667	0.185223	AD-insensitive
Adgrl2	Q8JZZ7	AGRL2_MOUSE	57.63	60.31	56.49	53.3	54.93	52.77	58.1433	53.6667	4.47667	0.0265578	AD-stabilized
Adgrl3	Q80TS3	AGRL3_MOUSE	58.3	58.58	58.39	53.65	55.58	55.24	58.4233	54.8233	3.6	0.00389484	AD-stabilized
Adh1	P00329	ADH1_MOUSE	54.37	56.42	56.82	50.96	51.48	56.56	55.87	53	2.87	0.213287	AD-insensitive
Adh5	P28474	ADHX_MOUSE	56.98	56.74	57.07	54.3	54.39	56.2	56.93	54.9633	1.96667	0.0349049	AD-insensitive
Adhfe1	Q8R0N6	HOT_MOUSE	59.87	58.77	58.12	59.86	57.53	57.47	58.92	58.2867	0.633333	0.5366	AD-insensitive
Adi1	Q99JT9	MTND_MOUSE	56.97	56.6	56.37	52.05	52.41	50.79	56.6467	51.75	4.89667	0.00071573	AD-stabilized
Adissp	Q9D1K7	ADSSP_MOUSE	59.89	59.73	59.7	54.47	60.09	60.84	59.7733	58.4667	1.30667	0.551255	AD-insensitive
Adk	P55264	ADK_MOUSE	52.21	53.11	54.07	47.6	47.95	48.54	53.13	48.03	5.1	0.00107094	AD-stabilized
Adnp	Q9Z103	ADNP_MOUSE	52.15	54.51	56.25	51.58	49.74	48.72	54.3033	50.0133	4.29	0.0418825	AD-stabilized
Ado	Q6PDY2	AEDO_MOUSE	56.91	57.48	57.35	52.24	51.71	52.8	57.2467	52.25	4.99667	0.000154285	AD-stabilized
Adprh	P54923	ADPRH_MOUSE	52.56	53.21	53.79	47.65	48.05	48.38	53.1867	48.0267	5.16	0.000236569	AD-stabilized
Adprs	Q8CG72	ADPRS_MOUSE	56.11	56.6	56.79	51.97	51.47	52.58	56.5	52.0067	4.49333	0.000291401	AD-stabilized
Adrm1	Q9JKV1	ADRM1_MOUSE	55.02	53.08	56.05	48.52	48.4	48.8	54.7167	48.5733	6.14333	0.00220231	AD-stabilized
Adsl	P54822	PUR8_MOUSE	56.44	56.27	55.62	54.01	53.11	55.27	56.11	54.13	1.98	0.0425633	AD-insensitive
Adss1	P28650	PURA1_MOUSE	54.6	54.32	54.88	49.87	50.86	51.61	54.6	50.78	3.82	0.001953	AD-stabilized
Adss2	P46664	PURA2_MOUSE	59.35	59.25	58.98	55.08	57.35	58.52	59.1933	56.9833	2.21	0.095221	AD-insensitive
Afdn	Q9QZQ1	AFAD_MOUSE	55.54	55.44	55.63	51.18	49.87	51	55.5367	50.6833	4.85333	0.000301781	AD-stabilized
Aff4	Q9ESC8	AFF4_MOUSE	57.96	59.16	61.52	51.46	60.7	68.34	59.5467	60.1667	-0.62	0.907129	AD-insensitive
Afg1l	Q3V384	AFG1L_MOUSE	52.54	53.81	53.18	44.3	44.7	48.32	53.1767	45.7733	7.40333	0.00510317	AD-stabilized
Afg3l2	Q8JZQ2	AFG32_MOUSE	61.4	56.88	58.1	57.09	58.48	60.46	58.7933	58.6767	0.116667	0.947563	AD-insensitive
Ag2	Q3UPL5	CK096_MOUSE	58.65	57.57	57.79	65.34	54.64	55.82	58.0033	58.6	-0.596667	0.86934	AD-insensitive
Agap1	Q8BXK8	AGAP1_MOUSE	55.86	55.88	55.87	51.05	50.63	52.29	55.87	51.3233	4.54667	0.000800722	AD-stabilized
Agap2	Q3UHD9	AGAP2_MOUSE	53.71	54.07	55.19	46.39	46.9	46.77	54.3233	46.6867	7.63667	8.47729e-05	AD-stabilized
Agap3	Q8VHH5	AGAP3_MOUSE	55.18	55.65	55.15	50.44	50.29	51.64	55.3267	50.79	4.53667	0.000577418	AD-stabilized
Agfg1	Q8K2K6	AGFG1_MOUSE	60.94	60.63	60.47	60.36	58.18	61.89	60.68	60.1433	0.536667	0.646876	AD-insensitive
Agfg2	Q80WC7	AGFG2_MOUSE	53.47	53.74	54.74	49.62	49.45	51.86	53.9833	50.31	3.67333	0.0133138	AD-stabilized
Ago1	Q8CJG1	AGO1_MOUSE	58.24	58.24	59.16	54.42	56	56.76	58.5467	55.7267	2.82	0.0201493	AD-stabilized
Ago2	Q8CJG0	AGO2_MOUSE	58.68	59.14	58.96	57.19	55.45	56.71	58.9267	56.45	2.47667	0.00986527	AD-stabilized
Ago3	Q8CJF9	AGO3_MOUSE	59.42	53.01	57.45	49.52	52.92	54.47	56.6267	52.3033	4.32333	0.145216	AD-insensitive
Agpat1	O35083	PLCA_MOUSE	54.44	56.18	56.01	51.33	53.07	49.93	55.5433	51.4433	4.1	0.0182364	AD-stabilized
Agpat3	Q9D517	PLCC_MOUSE	54.16	56.22	56.32	51.12	50.24	53.44	55.5667	51.6	3.96667	0.0287085	AD-stabilized
Agpat4	Q8K4X7	PLCD_MOUSE	55.16	57.84	55.84	50.05	49.66	52.04	56.28	50.5833	5.69667	0.00641888	AD-stabilized
Agrn	A2ASQ1	AGRIN_MOUSE	58.93	58.67	58.17	57.17	56.08	58.6	58.59	57.2833	1.30667	0.161952	AD-insensitive
Agt	P11859	ANGT_MOUSE	58.87	57.49	57.72	56	55.95	57.25	58.0267	56.4	1.62667	0.05411	AD-insensitive
Agtpbp1	Q641K1	CBPC1_MOUSE	53.24	53.81	54.02	47.43	47.98	47.78	53.69	47.73	5.96	3.00808e-05	AD-stabilized
Ahcy	P50247	SAHH_MOUSE	55.85	55.91	56.04	54.22	53.72	54.64	55.9333	54.1933	1.74	0.00305631	AD-insensitive
Ahcyl1	Q80SW1	SAHH2_MOUSE	53.17	53.38	53.81	47.59	48.16	47.8	53.4533	47.85	5.60333	2.39712e-05	AD-stabilized
Ahcyl2	Q68FL4	SAHH3_MOUSE	52.82	54.01	54.03	48.51	49.39	50.05	53.62	49.3167	4.30333	0.00199069	AD-stabilized
Ahi1	Q8K3E5	AHI1_MOUSE	54.62	54.68	55.79	48.74	49.3	48.16	55.03	48.7333	6.29667	0.000234279	AD-stabilized
Ahsa1	Q8BK64	AHSA1_MOUSE	57.49	57.47	57.45	55.27	54.57	54.96	57.47	54.9333	2.53667	0.000235196	AD-stabilized
Ahsa2	Q8N9S3	AHSA2_MOUSE	51.98	52.15	54.67	46.07	47.71	47.74	52.9333	47.1733	5.76	0.00501663	AD-stabilized
Ahsg	P29699	FETUA_MOUSE	58.43	60.37	59.97	56.51	59.57	57.79	59.59	57.9567	1.63333	0.200335	AD-insensitive
Aida	Q8C4Q6	AIDA_MOUSE	54.7	54.15	54.16	50.56	50.63	50.71	54.3367	50.6333	3.70333	3.8179e-05	AD-stabilized
Aif1	O70200	AIF1_MOUSE	60.27	59.81	60.04	59.63	57.73	58.72	60.04	58.6933	1.34667	0.0755238	AD-insensitive
Aif1l	Q9EQX4	AIF1L_MOUSE	59.2	51.03	61.97	63.41	53.69	60.13	57.4	59.0767	-1.67667	0.719613	AD-insensitive
Aifm1	Q9Z0X1	AIFM1_MOUSE	57.18	57.78	57.43	54.27	52.81	54.69	57.4633	53.9233	3.54	0.00402162	AD-stabilized
Aimp1	P31230	AIMP1_MOUSE	53.34	52.14	53.7	47.41	47.9	48	53.06	47.77	5.29	0.000471593	AD-stabilized
Aimp2	Q8R010	AIMP2_MOUSE	52.21	51.1	52.18	46.18	47.48	48.88	51.83	47.5133	4.31667	0.00741474	AD-stabilized
Aip	O08915	AIP_MOUSE	55.45	55.11	55.59	52.03	52.06	52.21	55.3833	52.1	3.28333	2.78916e-05	AD-stabilized
Ak1	Q9R0Y5	KAD1_MOUSE	56.92	56.08	55.05	51.32	52.95	51.76	56.0167	52.01	4.00667	0.00530558	AD-stabilized
Ak2	Q9WTP6	KAD2_MOUSE	57.89	57.3	57.95	56.33	55.61	56.69	57.7133	56.21	1.50333	0.0166187	AD-insensitive
Ak3	Q9WTP7	KAD3_MOUSE	53.65	53.86	54.3	49.89	49.89	51.15	53.9367	50.31	3.62667	0.00141804	AD-stabilized
Ak4	Q9WUR9	KAD4_MOUSE	50.94	50.88	52.19	45.39	46.1	46.3	51.3367	45.93	5.40667	0.000443026	AD-stabilized
Ak5	Q920P5	KAD5_MOUSE	53.11	52.81	52.96	46.3	47.61	47.06	52.96	46.99	5.97	0.000105728	AD-stabilized
Akap10	O88845	AKA10_MOUSE	52.5	52.95	53.91	47.17	47.64	48.05	53.12	47.62	5.5	0.000351358	AD-stabilized
Akap7	O55074	AKA7A_MOUSE	57.04	58.91	58.63	48.9	53.33	52.24	58.1933	51.49	6.70333	0.00996175	AD-stabilized
Akap8	Q9DBR0	AKAP8_MOUSE	58	57.89	60.29	52.69	52.19	53.16	58.7267	52.68	6.04667	0.00189477	AD-stabilized
Akap8l	Q9R0L7	AKP8L_MOUSE	53.96	55.17	55.02	53.07	50.25	47.58	54.7167	50.3	4.41667	0.0535704	AD-insensitive
Akap9	Q70FJ1	AKAP9_MOUSE	57.97	59.19	59.18	60.38	53.63	50.5	58.78	54.8367	3.94333	0.251361	AD-insensitive
Akr1a1	Q9JII6	AK1A1_MOUSE	51.41	52.06	52.83	47.19	47.86	48.13	52.1	47.7267	4.37333	0.000916535	AD-stabilized
Akr1b1	P45376	ALDR_MOUSE	50.92	51.92	52.68	47.8	47.74	49.04	51.84	48.1933	3.64667	0.00532015	AD-stabilized
Akr1b7	P21300	ALD1_MOUSE	51.87	54.06	54.38	45.97	48.64	47.09	53.4367	47.2333	6.20333	0.00495002	AD-stabilized
Akr1b8	P45377	ALD2_MOUSE	53.66	52.48	53.13	46.21	47.42	47.25	53.09	46.96	6.13	0.000273363	AD-stabilized
Akr1e2	Q9DCT1	AKCL2_MOUSE	51.67	52.42	52.17	46.48	47	47.54	52.0867	47.0067	5.08	0.000175809	AD-stabilized
Akr7a2	Q8CG76	ARK72_MOUSE	53.23	52.65	52.85	48.26	49.04	49.16	52.91	48.82	4.09	0.000242008	AD-stabilized
Akt1	P31750	AKT1_MOUSE	54.33	54.63	55.18	49.51	49.62	50.92	54.7133	50.0167	4.69667	0.000812118	AD-stabilized
Akt1s1	Q9D1F4	AKTS1_MOUSE	58.85	58.06	57.67	54.73	53.82	58.53	58.1933	55.6933	2.5	0.16726	AD-insensitive
Akt2	Q60823	AKT2_MOUSE	56.26	56.05	56.05	52.14	52.09	52.73	56.12	52.32	3.8	6.25578e-05	AD-stabilized
Akt3	Q9WUA6	AKT3_MOUSE	57.53	57.46	57.45	54.88	54.9	55.91	57.48	55.23	2.25	0.00273275	AD-stabilized
Aktip	Q64362	AKTIP_MOUSE	54.85	54.85	54.58	48.29	49.59	50.96	54.76	49.6133	5.14667	0.00268264	AD-stabilized
Alad	P10518	HEM2_MOUSE	60.12	59.45	58.44	57.37	56.94	57.02	59.3367	57.11	2.22667	0.0116714	AD-stabilized
Alcam	Q61490	CD166_MOUSE	58.58	59.88	57.15	62.64	54.39	57.41	58.5367	58.1467	0.39	0.885206	AD-insensitive
Aldh16a1	Q571I9	A16A1_MOUSE	55.48	57.84	57.49	49.36	53.36	54.03	56.9367	52.25	4.68667	0.0454556	AD-stabilized
Aldh18a1	Q9Z110	P5CS_MOUSE	54.8	53.85	54.25	48.07	48.43	49.03	54.3	48.51	5.79	0.000123194	AD-stabilized
Aldh1a1	P24549	AL1A1_MOUSE	55.29	54.66	54.65	49.2	51.27	51.9	54.8667	50.79	4.07667	0.00840974	AD-stabilized
Aldh1a2	Q62148	AL1A2_MOUSE	58.4	58.99	58.96	54.85	54.5	56.56	58.7833	55.3033	3.48	0.0063599	AD-stabilized
Aldh1a7	O35945	AL1A7_MOUSE	53.68	52.66	53.78	45.11	46.86	47.31	53.3733	46.4267	6.94667	0.000797002	AD-stabilized
Aldh1b1	Q9CZS1	AL1B1_MOUSE	53.07	52.66	53.2	46.67	47.1	47.65	52.9767	47.14	5.83667	5.78769e-05	AD-stabilized
Aldh1l1	Q8R0Y6	AL1L1_MOUSE	53.45	53.33	53.8	48.25	48.8	49.53	53.5267	48.86	4.66667	0.000298547	AD-stabilized
Aldh1l2	Q8K009	AL1L2_MOUSE	55.59	54.4	55.26	49.39	49.93	51.39	55.0833	50.2367	4.84667	0.00222018	AD-stabilized
Aldh2	P47738	ALDH2_MOUSE	53.74	53.32	53.69	49.75	49.94	50.38	53.5833	50.0233	3.56	9.96345e-05	AD-stabilized
Aldh3a2	P47740	AL3A2_MOUSE	55.19	55.65	55.78	49.2	51.57	49.32	55.54	50.03	5.51	0.00223567	AD-stabilized
Aldh4a1	Q8CHT0	AL4A1_MOUSE	50.84	51.63	53.11	45.84	46.16	46.79	51.86	46.2633	5.59667	0.00148816	AD-stabilized
Aldh5a1	Q8BWF0	SSDH_MOUSE	55.66	55.41	55.27	52.84	52.59	53.75	55.4467	53.06	2.38667	0.00298707	AD-stabilized
Aldh6a1	Q9EQ20	MMSA_MOUSE	53.14	52.94	53.34	47.33	48.01	48.78	53.14	48.04	5.1	0.000301297	AD-stabilized
Aldh7a1	Q9DBF1-2	AL7A1_MOUSE	57.81	57.67	57.93	55.77	55.87	57.5	57.8033	56.38	1.42333	0.0656489	AD-insensitive
Aldh9a1	Q9JLJ2	AL9A1_MOUSE	52.54	52.41	52.82	47.37	47.71	48.18	52.59	47.7533	4.83667	5.23376e-05	AD-stabilized
Aldoc	P05063	ALDOC_MOUSE	55.83	55.6	56.04	53.08	53.64	53.19	55.8233	53.3033	2.52	0.000293697	AD-stabilized
Alg2	Q9DBE8	ALG2_MOUSE	54.96	55.78	55.52	49.31	50.76	48.06	55.42	49.3767	6.04333	0.00177977	AD-stabilized
Alg5	Q9DB25	ALG5_MOUSE	54.09	55.64	54.16	47.36	48.07	50.72	54.63	48.7167	5.91333	0.00658461	AD-stabilized
Alkbh6	Q8K2U2	ALKB6_MOUSE	54.63	51.15	52.57	48	50.28	50.21	52.7833	49.4967	3.28667	0.0591762	AD-insensitive
Als2	Q920R0	ALS2_MOUSE	53.98	54.55	53.33	52.38	50.89	50.7	53.9533	51.3233	2.63	0.0145442	AD-stabilized
Alyref	O08583	THOC4_MOUSE	59.67	59.5	59.87	53.92	56.35	56.74	59.68	55.67	4.01	0.0107207	AD-stabilized
Amacr	O09174	AMACR_MOUSE	54.93	55.69	55.43	48.55	53.13	51.84	55.35	51.1733	4.17667	0.0390473	AD-stabilized
Amdhd2	Q8JZV7	NAGA_MOUSE	57.01	57.8	56.68	53.64	53.01	56.33	57.1633	54.3267	2.83667	0.0570492	AD-insensitive
Amer2	Q8CCJ4	AMER2_MOUSE	63.36	59.25	60.69	67.07	58.92	59.63	61.1	61.8733	-0.773333	0.800981	AD-insensitive
Ampd2	Q9DBT5	AMPD2_MOUSE	59.3	59.02	59.42	58.3	56.38	58.52	59.2467	57.7333	1.51333	0.0933196	AD-insensitive
Ampd3	O08739	AMPD3_MOUSE	55.81	56.05	56.45	54.48	52.78	53.98	56.1033	53.7467	2.35667	0.0118601	AD-stabilized
Amph	Q7TQF7	AMPH_MOUSE	57.74	57.17	57.49	53.79	53.47	53.71	57.4667	53.6567	3.81	3.72171e-05	AD-stabilized
Amt	Q8CFA2	GCST_MOUSE	50.98	51.14	52.7	45.88	46.38	46.99	51.6067	46.4167	5.19	0.00122461	AD-stabilized
Amz2	Q400C8	AMZ2_MOUSE	53.77	54.7	54.68	49.42	50.88	48.43	54.3833	49.5767	4.80667	0.00343524	AD-stabilized
Anapc1	P53995	APC1_MOUSE	55.03	55.4	55.66	49.26	50.74	51.27	55.3633	50.4233	4.94	0.00141675	AD-stabilized
Anapc13	Q8R034	APC13_MOUSE	57.96	57.69	57.38	53.46	56.88	56.87	57.6767	55.7367	1.94	0.167061	AD-insensitive
Anapc2	Q8BZQ7	ANC2_MOUSE	55.53	54.92	54.78	49.18	51.38	48.25	55.0767	49.6033	5.47333	0.00460978	AD-stabilized
Anapc4	Q91W96	APC4_MOUSE	55.68	54.89	55.55	49.77	51.26	50.97	55.3733	50.6667	4.70667	0.000810538	AD-stabilized
Anapc5	Q8BTZ4	APC5_MOUSE	55.4	54.48	55.55	49.16	50.2	50.29	55.1433	49.8833	5.26	0.000438172	AD-stabilized
Anapc7	Q9WVM3	APC7_MOUSE	52.91	52.04	52.3	46.33	48.71	48.91	52.4167	47.9833	4.43333	0.00694225	AD-stabilized
Angel2	Q8K1C0	ANGE2_MOUSE	54.68	54.68	55.39	54.67	50.9	51.75	54.9167	52.44	2.47667	0.100869	AD-insensitive
Ank1	Q02357-5	ANK1_MOUSE	54.27	52.3	53.66	47.03	47.71	47.9	53.41	47.5467	5.86333	0.000785022	AD-stabilized
Ank2	Q8C8R3-2	ANK2_MOUSE	59.53	58.47	58.97	57.73	56.93	57.51	58.99	57.39	1.6	0.0145883	AD-insensitive
Ank3	G5E8K5	ANK3_MOUSE	55.71	56.14	56.48	52.69	51.18	51.53	56.11	51.8	4.31	0.00105651	AD-stabilized
Ankfy1	Q810B6	ANFY1_MOUSE	53.93	53.78	53.66	47.87	48.75	49.17	53.79	48.5967	5.19333	0.000185544	AD-stabilized
Ankle2	Q6P1H6	ANKL2_MOUSE	56.09	54.38	56.82	50.43	51.27	49.17	55.7633	50.29	5.47333	0.00443685	AD-stabilized
Ankmy2	Q3TPE9	ANKY2_MOUSE	52.64	53.01	54.65	46.57	47.41	48.08	53.4333	47.3533	6.08	0.00130084	AD-stabilized
Ankrd13a	Q80UP5	AN13A_MOUSE	56.16	57.07	55.76	49.2	52.95	53.6	56.33	51.9167	4.41333	0.0363209	AD-stabilized
Ankrd13d	Q6PD24	AN13D_MOUSE	54.93	54.62	53.47	47.17	48.08	48.72	54.34	47.99	6.35	0.000551906	AD-stabilized
Ankrd17	Q99NH0	ANR17_MOUSE	57.22	56.19	56.29	51.39	50.75	51.08	56.5667	51.0733	5.49333	0.000128235	AD-stabilized
Ankrd28	Q505D1	ANR28_MOUSE	54.48	53.91	54.13	49.06	49.68	50.57	54.1733	49.77	4.40333	0.000714669	AD-stabilized
Ankrd34b	Q3UUF8	AN34B_MOUSE	56.74	54.32	57.39	46.03	49.92	48.09	56.15	48.0133	8.13667	0.00509432	AD-stabilized
Ankrd40	Q5SUE8	ANR40_MOUSE	60.27	60.19	59.92	58.64	53.38	57.23	60.1267	56.4167	3.71	0.0781051	AD-insensitive
Ankrd49	Q8VE42	ANR49_MOUSE	60.88	59.44	59.31	58.3	55.36	66.23	59.8767	59.9633	-0.0866667	0.980216	AD-insensitive
Anks1a	P59672	ANS1A_MOUSE	57.07	57.01	55.67	59.77	50.77	52.9	56.5833	54.48	2.10333	0.487544	AD-insensitive
Anks1b	Q8BIZ1	ANS1B_MOUSE	55.49	55.3	55.43	50.33	51.39	53.26	55.4067	51.66	3.74667	0.0120157	AD-stabilized
Anln	Q8K298	ANLN_MOUSE	54.67	54.1	54.79	49.68	49.36	50.73	54.52	49.9233	4.59667	0.000589168	AD-stabilized
Anp32a	O35381	AN32A_MOUSE	62.79	61.14	62.03	55.07	53.54	52.27	61.9867	53.6267	8.36	0.000881263	AD-stabilized
Anp32b	Q9EST5	AN32B_MOUSE	56.8	55.06	55.44	45.11	45.82	46.2	55.7667	45.71	10.0567	8.30579e-05	AD-stabilized
Anp32e	P97822	AN32E_MOUSE	55.84	53.31	54.9	47.61	48.38	45.96	54.6833	47.3167	7.36667	0.00200005	AD-stabilized
Anpep	P97449	AMPN_MOUSE	54.14	57.82	59.61	51.51	56.82	51.13	57.19	53.1533	4.03667	0.173739	AD-insensitive
Anxa11	P97384	ANX11_MOUSE	55.64	55.67	56.57	47.56	49.09	48.63	55.96	48.4267	7.53333	0.000160341	AD-stabilized
Anxa2	P07356	ANXA2_MOUSE	56.47	56	56.19	52.79	53.21	52.97	56.22	52.99	3.23	6.03224e-05	AD-stabilized
Anxa3	O35639	ANXA3_MOUSE	54.29	54.92	54.67	50.45	51.01	51.59	54.6267	51.0167	3.61	0.000662123	AD-stabilized
Anxa5	P48036	ANXA5_MOUSE	55.24	54.45	54.74	50.03	50.18	50.54	54.81	50.25	4.56	7.85081e-05	AD-stabilized
Anxa6	P14824	ANXA6_MOUSE	57.74	57.71	57.75	51.9	51.6	51.87	57.7333	51.79	5.94333	4.10237e-07	AD-stabilized
Anxa7	Q07076	ANXA7_MOUSE	53.14	53.86	54.39	48.28	49.26	49.38	53.7967	48.9733	4.82333	0.000658858	AD-stabilized
Aox1	O54754	AOXA_MOUSE	57.48	58.06	57.45	54.82	54.61	57.74	57.6633	55.7233	1.94	0.132597	AD-insensitive
Ap1b1	O35643	AP1B1_MOUSE	54.97	54.63	54.25	49.28	52.23	51.02	54.6167	50.8433	3.77333	0.0128196	AD-stabilized
Ap1g1	P22892	AP1G1_MOUSE	56.48	55.99	55.65	50.56	52.59	53.69	56.04	52.28	3.76	0.0165834	AD-stabilized
Ap1m1	P35585	AP1M1_MOUSE	57.19	57.19	56.98	53.08	53.79	53.95	57.12	53.6067	3.51333	0.000220547	AD-stabilized
Ap1s1	P61967	AP1S1_MOUSE	56.94	57.08	57.13	53.42	54.99	53.85	57.05	54.0867	2.96333	0.0032824	AD-stabilized
Ap1s2	Q9DB50	AP1S2_MOUSE	57.42	57.56	58.87	53.44	55.85	53.48	57.95	54.2567	3.69333	0.0159886	AD-stabilized
Ap2a1	P17426	AP2A1_MOUSE	55.85	55.65	55.35	52.41	53.52	54.15	55.6167	53.36	2.25667	0.01299	AD-stabilized
Ap2a2	P17427	AP2A2_MOUSE	55.08	54.66	54.57	49.92	52.01	52.09	54.77	51.34	3.43	0.00920942	AD-stabilized
Ap2b1	Q9DBG3	AP2B1_MOUSE	55.58	55.53	55.08	51.13	52.48	52.19	55.3967	51.9333	3.46333	0.00140843	AD-stabilized
Ap2m1	P84091	AP2M1_MOUSE	56.09	56.41	56.24	52.17	52.86	53.34	56.2467	52.79	3.45667	0.000602345	AD-stabilized
Ap2s1	P62743	AP2S1_MOUSE	55.02	54.42	55.72	53.28	52.65	52.25	55.0533	52.7267	2.32667	0.00839375	AD-stabilized
Ap3b1	Q9Z1T1	AP3B1_MOUSE	53.63	54.17	53.68	48.08	48.46	48.86	53.8267	48.4667	5.36	4.61133e-05	AD-stabilized
Ap3b2	Q9JME5	AP3B2_MOUSE	53.7	53.68	54.33	47.33	47.86	48.28	53.9033	47.8233	6.08	6.29971e-05	AD-stabilized
Ap3d1	O54774	AP3D1_MOUSE	54.93	54.24	54.65	49.12	50.17	49	54.6067	49.43	5.17667	0.000254077	AD-stabilized
Ap3m1	Q9JKC8	AP3M1_MOUSE	54.01	53.31	53.42	47.25	48.78	49.02	53.58	48.35	5.23	0.000926474	AD-stabilized
Ap3m2	Q8R2R9	AP3M2_MOUSE	53.95	53.7	53.56	48.17	49.33	49.86	53.7367	49.12	4.61667	0.00083715	AD-stabilized
Ap3s1	Q9DCR2	AP3S1_MOUSE	55.02	55.46	55.3	51	49.47	50.7	55.26	50.39	4.87	0.00055498	AD-stabilized
Ap3s2	Q8BSZ2	AP3S2_MOUSE	54.5	54.54	55.31	48.08	48.99	49.82	54.7833	48.9633	5.82	0.000509355	AD-stabilized
Ap4e1	Q80V94	AP4E1_MOUSE	55.74	57.71	55.32	49.82	51.18	50.66	56.2567	50.5533	5.70333	0.00241901	AD-stabilized
Ap4s1	Q9WVL1	AP4S1_MOUSE	54.85	54.14	54.23	46.94	50.32	49.42	54.4067	48.8933	5.51333	0.00597739	AD-stabilized
Apba1	B2RUJ5	APBA1_MOUSE	58.16	58.18	58.16	55.91	56.22	55.31	58.1667	55.8133	2.35333	0.000916747	AD-stabilized
Apba2	P98084	APBA2_MOUSE	55.3	53.51	56.02	48.98	49.03	48.99	54.9433	49	5.94333	0.00134734	AD-stabilized
Apbb1	Q9QXJ1	APBB1_MOUSE	54.98	53.46	53.13	47.69	48.28	47.67	53.8567	47.88	5.97667	0.000584666	AD-stabilized
Apbb1ip	Q8R5A3	AB1IP_MOUSE	56.14	56.25	57.07	53.24	54.05	55.75	56.4867	54.3467	2.14	0.054683	AD-insensitive
Apc	Q61315	APC_MOUSE	62.44	60.33	61.88	58.99	59.93	67.03	61.55	61.9833	-0.433333	0.876431	AD-insensitive
Apeh	Q8R146	ACPH_MOUSE	59.53	59.22	59.3	58.75	58.91	60.24	59.35	59.3	0.05	0.922264	AD-insensitive
Apex1	P28352	APEX1_MOUSE	53.89	51.64	52.35	46.83	47.78	46.18	52.6267	46.93	5.69667	0.00215849	AD-stabilized
Api5	O35841	API5_MOUSE	56.43	56.48	56.56	52.49	52.49	53.18	56.49	52.72	3.77	8.5493e-05	AD-stabilized
Apip	Q9WVQ5	MTNB_MOUSE	60.49	59.72	60.77	58.9	55.51	62.36	60.3267	58.9233	1.40333	0.522001	AD-insensitive
Apmap	Q9D7N9	APMAP_MOUSE	56.58	56.42	59.51	51.85	53.29	47.34	57.5033	50.8267	6.67667	0.0313807	AD-stabilized
Apoa4	P06728	APOA4_MOUSE	54.22	57.34	57.57	50.62	53.57	45.94	56.3767	50.0433	6.33333	0.0623785	AD-insensitive
Apod	P51910	APOD_MOUSE	61.44	61.25	61.71	57.78	61.78	54.85	61.4667	58.1367	3.33	0.1734	AD-insensitive
Appl1	Q8K3H0	DP13A_MOUSE	57.17	56.69	56.42	54.45	54.56	54.12	56.76	54.3767	2.38333	0.000741682	AD-stabilized
Appl2	Q8K3G9	DP13B_MOUSE	53.82	53.64	53.91	47.63	48.75	48.37	53.79	48.25	5.54	8.13764e-05	AD-stabilized
Aprt	P08030	APT_MOUSE	53.25	53.97	52.82	48.21	48.59	49.75	53.3467	48.85	4.49667	0.001414	AD-stabilized
Aqp4	P55088	AQP4_MOUSE	63.38	58.03	59.03	56.79	54.41	54.62	60.1467	55.2733	4.87333	0.0545098	AD-insensitive
Araf	P04627	ARAF_MOUSE	52.29	53.5	53.62	47.4	47.99	47.96	53.1367	47.7833	5.35333	0.000327967	AD-stabilized
Arap1	Q4LDD4	ARAP1_MOUSE	53.47	52.58	51.31	47.69	47.51	45.9	52.4533	47.0333	5.42	0.00305641	AD-stabilized
Arb2a	Q3TNH5	ARB2A_MOUSE	54.91	53.91	54.88	51.47	51.93	48.81	54.5667	50.7367	3.83	0.0202714	AD-stabilized
Arcn1	Q5XJY5	COPD_MOUSE	56.84	56.94	56.76	53.33	51.33	54.7	56.8467	53.12	3.72667	0.0190507	AD-stabilized
Arf4	P61750	ARF4_MOUSE	52.68	52.81	54.19	46.13	47.77	46.51	53.2267	46.8033	6.42333	0.000749878	AD-stabilized
Arf5	P84084	ARF5_MOUSE	54.82	53.73	54.52	47.85	48.46	49.47	54.3567	48.5933	5.76333	0.000551121	AD-stabilized
Arf6	P62331	ARF6_MOUSE	54.42	54.21	54.9	45.87	47.37	46.12	54.51	46.4533	8.05667	9.16103e-05	AD-stabilized
Arfgap1	Q9EPJ9	ARFG1_MOUSE	59.95	59.53	59.65	56.65	55.61	59.32	59.71	57.1933	2.51667	0.0863637	AD-insensitive
Arfgap2	Q99K28	ARFG2_MOUSE	58.01	57.9	57.76	55.26	55.01	56.85	57.89	55.7067	2.18333	0.0197808	AD-stabilized
Arfgap3	Q9D8S3	ARFG3_MOUSE	58.92	58.11	57.33	55.67	53.25	53.14	58.12	54.02	4.1	0.01225	AD-stabilized
Arfgef1	G3X9K3	BIG1_MOUSE	54.77	54.05	55.05	49.72	49	49.87	54.6233	49.53	5.09333	0.000221328	AD-stabilized
Arfgef2	A2A5R2	BIG2_MOUSE	53.85	53.56	53.45	48.45	48.78	49.82	53.62	49.0167	4.60333	0.000430247	AD-stabilized
Arfgef3	Q3UGY8	BIG3_MOUSE	53.69	53.32	53.5	46.95	48.22	48.29	53.5033	47.82	5.68333	0.000223107	AD-stabilized
Arfip1	G5E8V9	ARFP1_MOUSE	56.3	55.48	55.89	51.46	50.9	51.76	55.89	51.3733	4.51667	0.000198225	AD-stabilized
Arfip2	Q8K221	ARFP2_MOUSE	55.12	55.11	55.54	49.87	50.2	50.68	55.2567	50.25	5.00667	5.31847e-05	AD-stabilized
Arhgap1	Q5FWK3	RHG01_MOUSE	59.29	58.81	59.17	56.43	54.54	56.81	59.09	55.9267	3.16333	0.0115625	AD-stabilized
Arhgap12	Q8C0D4	RHG12_MOUSE	54.7	55.48	56.09	50.32	48.71	50.3	55.4233	49.7767	5.64667	0.00107334	AD-stabilized
Arhgap17	Q3UIA2	RHG17_MOUSE	53.59	59.02	55.3	51.32	50.77	51.09	55.97	51.06	4.91	0.0380974	AD-stabilized
Arhgap21	Q6DFV3	RHG21_MOUSE	56.72	57.34	57.1	49.96	50.71	52.63	57.0533	51.1	5.95333	0.00187023	AD-stabilized
Arhgap23	Q69ZH9	RHG23_MOUSE	55.4	55.29	54.99	48.7	49.51	50.28	55.2267	49.4967	5.73	0.000264891	AD-stabilized
Arhgap25	Q8BYW1-2	RHG25_MOUSE	58.04	54.91	54.6	50.9	50.43	50.5	55.85	50.61	5.24	0.00911958	AD-stabilized
Arhgap26	Q6ZQ82	RHG26_MOUSE	53.76	51.02	53.32	45.47	47.34	48.11	52.7	46.9733	5.72667	0.0077379	AD-stabilized
Arhgap32	Q811P8	RHG32_MOUSE	56.43	56.04	56.2	51.84	52.38	52.47	56.2233	52.23	3.99333	6.12796e-05	AD-stabilized
Arhgap35	Q91YM2	RHG35_MOUSE	53.55	53.57	53.88	47.32	47.45	48.13	53.6667	47.6333	6.03333	2.47858e-05	AD-stabilized
Arhgap39	P59281	RHG39_MOUSE	54.99	53.77	55.9	47.11	49.23	50.73	54.8867	49.0233	5.86333	0.00856024	AD-stabilized
Arhgap44	Q5SSM3	RHG44_MOUSE	53.83	53.61	54.27	48.43	49.16	49.29	53.9033	48.96	4.94333	0.000116492	AD-stabilized
Arhgap5	P97393	RHG05_MOUSE	53.05	52.87	53.68	48.82	49.11	48.97	53.2	48.9667	4.23333	8.25653e-05	AD-stabilized
Arhgap6	O54834	RHG06_MOUSE	56.47	55.65	54.93	48	49.56	53.94	55.6833	50.5	5.18333	0.0474357	AD-stabilized
Arhgdia	Q99PT1	GDIR1_MOUSE	58	57.5	58.03	55.87	57.31	56.7	57.8433	56.6267	1.21667	0.0543302	AD-insensitive
Arhgdib	Q61599	GDIR2_MOUSE	58.27	56.91	58.24	52.85	54.69	50.64	57.8067	52.7267	5.08	0.01545	AD-stabilized
Arhgef1	Q61210	ARHG1_MOUSE	53.94	53.68	53.62	47.39	48.01	48.6	53.7467	48	5.74667	9.29084e-05	AD-stabilized
Arhgef12	Q8R4H2	ARHGC_MOUSE	55.95	56.21	56.3	50.49	50.4	51.49	56.1533	50.7933	5.36	0.000124753	AD-stabilized
Arhgef17	Q80U35	ARHGH_MOUSE	56.66	56.97	57.24	51	51.09	50.68	56.9567	50.9233	6.03333	8.52222e-06	AD-stabilized
Arhgef18	Q6P9R4	ARHGI_MOUSE	53.63	54	53.04	47.05	48.7	47.57	53.5567	47.7733	5.78333	0.000501444	AD-stabilized
Arhgef2	Q60875-2	ARHG2_MOUSE	56.37	56.21	56.56	50.18	50.26	50.85	56.38	50.43	5.95	1.42635e-05	AD-stabilized
Arhgef25	Q9CWR0	ARHGP_MOUSE	53.08	53.15	53.09	48.29	49.81	42.51	53.1067	46.87	6.23667	0.0485896	AD-stabilized
Arhgef6	Q8K4I3	ARHG6_MOUSE	52.86	52.95	54.26	47.76	48.03	49.18	53.3567	48.3233	5.03333	0.00131356	AD-stabilized
Arhgef7	Q9ES28	ARHG7_MOUSE	52.44	52.97	53.68	47.87	48.06	48.77	53.03	48.2333	4.79667	0.000445238	AD-stabilized
Arhgef9	Q3UTH8	ARHG9_MOUSE	53.82	52.5	53.61	45.81	47.12	48.39	53.31	47.1067	6.20333	0.001874	AD-stabilized
Arid1a	A2BH40	ARI1A_MOUSE	64.7	58.77	58.31	56.09	56.07	62.37	60.5933	58.1767	2.41667	0.45692	AD-insensitive
Arid1b	E9Q4N7	ARI1B_MOUSE	58.4	58.21	58.08	52.95	54.61	56.29	58.23	54.6167	3.61333	0.0202918	AD-stabilized
Arih1	Q9Z1K5	ARI1_MOUSE	59.87	59.04	59.36	59.66	55.46	62.07	59.4233	59.0633	0.36	0.862261	AD-insensitive
Arih2	Q9Z1K6	ARI2_MOUSE	56.17	55.87	56.47	53.25	53.1	53.7	56.17	53.35	2.82	0.000351962	AD-stabilized
Arl1	P61211	ARL1_MOUSE	54.8	53.81	54.52	47.75	48.66	47.47	54.3767	47.96	6.41667	0.000159282	AD-stabilized
Arl15	Q8BGR6	ARL15_MOUSE	54.52	57.44	56.49	47.43	49.53	49.39	56.15	48.7833	7.36667	0.0025425	AD-stabilized
Arl2	Q9D0J4	ARL2_MOUSE	54.17	53.63	54.39	48.08	50.12	49.98	54.0633	49.3933	4.67	0.00256216	AD-stabilized
Arl2bp	Q9D385	AR2BP_MOUSE	61.61	61.18	61.48	59.28	60.37	60.53	61.4233	60.06	1.36333	0.0298702	AD-insensitive
Arl3	Q9WUL7	ARL3_MOUSE	57.79	57.24	57.28	55	55.41	53.56	57.4367	54.6567	2.78	0.00913108	AD-stabilized
Arl5a	Q80ZU0	ARL5A_MOUSE	51.96	52.08	51.09	51.31	45.88	48.07	51.71	48.42	3.29	0.110154	AD-insensitive
Arl6	O88848	ARL6_MOUSE	51.92	52.54	52.52	44.93	46.35	44.76	52.3267	45.3467	6.98	0.00021201	AD-stabilized
Arl6ip1	Q9JKW0	AR6P1_MOUSE	54.64	55.49	58.64	52.47	51.95	52.77	56.2567	52.3967	3.86	0.0357732	AD-stabilized
Arl6ip5	Q8R5J9	PRAF3_MOUSE	58.52	59.1	48.22	52.35	52.57	53.95	55.28	52.9567	2.32333	0.550594	AD-insensitive
Arl8a	Q8VEH3	ARL8A_MOUSE	55.94	56.41	57.54	50.36	52.3	51.97	56.63	51.5433	5.08667	0.00265073	AD-stabilized
Arl8b	Q9CQW2	ARL8B_MOUSE	54.95	57.05	57.68	48.84	53.45	48.72	56.56	50.3367	6.22333	0.0241983	AD-stabilized
Armc1	Q9D7A8	ARMC1_MOUSE	54.53	54.46	53.46	52.49	53.48	52.17	54.15	52.7133	1.43667	0.0519024	AD-insensitive
Armc10	Q9D0L7	ARM10_MOUSE	54.15	53.6	59.04	47.24	50.13	50.52	55.5967	49.2967	6.3	0.0352929	AD-stabilized
Armc6	Q8BNU0	ARMC6_MOUSE	54.41	52.84	54.52	48	48.63	48.58	53.9233	48.4033	5.52	0.000676125	AD-stabilized
Armc8	Q9DBR3	ARMC8_MOUSE	57.02	56.53	56.56	52.02	52.79	54.1	56.7033	52.97	3.73333	0.00400492	AD-stabilized
Armcx2	Q6A058	ARMX2_MOUSE	57.59	56.94	52.82	51.61	50.87	51.45	55.7833	51.31	4.47333	0.0414787	AD-stabilized
Armcx3	Q8BHS6	ARMX3_MOUSE	54.02	53.63	53.38	47.17	47.8	48.84	53.6767	47.9367	5.74	0.000386678	AD-stabilized
Armh3	Q6PD19	ARMD3_MOUSE	58.61	59.32	59.79	60.78	59.42	59.08	59.24	59.76	-0.52	0.450441	AD-insensitive
Armt1	A6H630	ARMT1_MOUSE	53.69	53.17	53.96	49.27	49.3	49.75	53.6067	49.44	4.16667	0.000117106	AD-stabilized
Arnt2	Q61324	ARNT2_MOUSE	56.13	55.14	57.49	56.09	51.33	53.72	56.2533	53.7133	2.54	0.173032	AD-insensitive
Arpc1a	Q9R0Q6	ARC1A_MOUSE	57.8	57.28	57.22	55.1	56.24	57.49	57.4333	56.2767	1.15667	0.180706	AD-insensitive
Arpc1b	Q9WV32	ARC1B_MOUSE	57.32	57.17	56.89	55.17	53.86	56.5	57.1267	55.1767	1.95	0.0650502	AD-insensitive
Arpc2	Q9CVB6	ARPC2_MOUSE	58.02	58.1	57.82	54.33	55.89	56.94	57.98	55.72	2.26	0.0414372	AD-stabilized
Arpc3	Q9JM76	ARPC3_MOUSE	57.68	56.97	57.21	55.52	54.81	57.18	57.2867	55.8367	1.45	0.118883	AD-insensitive
Arpc4	P59999	ARPC4_MOUSE	58.29	57.89	57.32	55.9	56.45	56.77	57.8333	56.3733	1.46	0.0182916	AD-insensitive
Arpc5	Q9CPW4	ARPC5_MOUSE	58.79	58.16	59.13	56.53	57.72	56.06	58.6933	56.77	1.92333	0.0279167	AD-insensitive
Arpc5l	Q9D898	ARP5L_MOUSE	58.61	57.83	58.85	56.87	57.59	57.37	58.43	57.2767	1.15333	0.0369152	AD-insensitive
Arrb1	Q8BWG8	ARRB1_MOUSE	56.06	55.55	56.19	53.85	53.17	54.44	55.9333	53.82	2.11333	0.0070599	AD-stabilized
Arrb2	Q91YI4	ARRB2_MOUSE	54.54	54.13	55.12	49.63	50.76	50.76	54.5967	50.3833	4.21333	0.00088265	AD-stabilized
Arsb	P50429	ARSB_MOUSE	59.81	58.77	58.95	62.02	56.85	58.13	59.1767	59	0.176667	0.916741	AD-insensitive
As3mt	Q91WU5	AS3MT_MOUSE	58.48	58.65	58.68	55.23	56.67	56.6	58.6033	56.1667	2.43667	0.00673167	AD-stabilized
Asah1	Q9WV54	ASAH1_MOUSE	64.18	58.28	58.55	62.2	58.16	63.46	60.3367	61.2733	-0.936667	0.727016	AD-insensitive
Asap1	Q9QWY8	ASAP1_MOUSE	54.6	55.74	55.7	49.79	50.04	50.95	55.3467	50.26	5.08667	0.000583222	AD-stabilized
Asap2	Q7SIG6	ASAP2_MOUSE	54.65	54.36	55.43	51.46	49.96	50.21	54.8133	50.5433	4.27	0.0016246	AD-stabilized
Asb6	Q91ZU1	ASB6_MOUSE	52.51	51.26	56.45	47.91	49.76	48.07	53.4067	48.58	4.82667	0.0447157	AD-stabilized
Ascc1	Q9D8Z1	ASCC1_MOUSE	53.56	51.51	52.37	45.4	48.28	45.88	52.48	46.52	5.96	0.00510539	AD-stabilized
Ash2l	Q91X20	ASH2L_MOUSE	53.25	55.28	53.96	49.38	50.63	48.44	54.1633	49.4833	4.68	0.00576019	AD-stabilized
Asl	Q91YI0	ARLY_MOUSE	56.21	56.23	56.18	53.64	53.16	54.32	56.2067	53.7067	2.5	0.00175886	AD-stabilized
Asns	Q61024	ASNS_MOUSE	52.54	52.29	53	47.31	47.97	48.36	52.61	47.88	4.73	0.000216497	AD-stabilized
Aspa	Q8R3P0	ACY2_MOUSE	61.48	61.92	61.11	62.56	61.41	61.93	61.5033	61.9667	-0.463333	0.318129	AD-insensitive
Asphd2	Q80VP9	ASPH2_MOUSE	52.6	52.81	52.91	46.48	49.11	48.29	52.7733	47.96	4.81333	0.00353985	AD-stabilized
Aspscr1	Q8VBT9	ASPC1_MOUSE	54.27	53.94	54.29	49.85	49.96	51.02	54.1667	50.2767	3.89	0.000567056	AD-stabilized
Asrgl1	Q8C0M9	ASGL1_MOUSE	60.5	60.48	59.17	56.61	62.61	62.94	60.05	60.72	-0.67	0.766057	AD-insensitive
Ass1	P16460	ASSY_MOUSE	52.22	52.61	53.19	46.08	46.18	47.11	52.6733	46.4567	6.21667	0.000135994	AD-stabilized
Astn1	Q61137	ASTN1_MOUSE	60.68	60.26	59.65	58.11	56.23	60.1	60.1967	58.1467	2.05	0.151021	AD-insensitive
Atat1	Q8K341	ATAT_MOUSE	53.07	53.28	55.28	47.31	46.28	47.45	53.8767	47.0133	6.86333	0.000990106	AD-stabilized
Atcay	Q8BHE3	ATCAY_MOUSE	59.23	59.1	59.19	56.92	55.61	58.06	59.1733	56.8633	2.31	0.031118	AD-stabilized
Ate1	Q9Z2A5-2	ATE1_MOUSE	54.89	54.82	55.91	49.27	50.46	50.33	55.2067	50.02	5.18667	0.000550317	AD-stabilized
Atg101	Q9D8Z6	ATGA1_MOUSE	61.23	55.28	57.94	51.46	50.55	54.25	58.15	52.0867	6.06333	0.0416156	AD-stabilized
Atg12	Q9CQY1	ATG12_MOUSE	54.88	54.12	53.5	48.11	49.28	44.75	54.1667	47.38	6.78667	0.00867441	AD-stabilized
Atg13	Q91YI1	ATG13_MOUSE	55.22	56.62	57.32	47.72	52.13	51.71	56.3867	50.52	5.86667	0.0187418	AD-stabilized
Atg14	Q8CDJ3	BAKOR_MOUSE	52.18	53.06	55.46	48.17	48.25	48.81	53.5667	48.41	5.15667	0.00672834	AD-stabilized
Atg16l1	Q8C0J2	A16L1_MOUSE	60.18	60.22	60.27	61.25	59.46	59.93	60.2233	60.2133	0.01	0.98602	AD-insensitive
Atg2a	Q6P4T0	ATG2A_MOUSE	58.1	57.11	54.8	48.45	52.16	48.12	56.67	49.5767	7.09333	0.0119575	AD-stabilized
Atg2b	Q80XK6	ATG2B_MOUSE	59.43	59.09	58.73	57.21	55.34	57.37	59.0833	56.64	2.44333	0.0231421	AD-stabilized
Atg3	Q9CPX6	ATG3_MOUSE	57.19	56.48	57.12	51.28	53.47	53.55	56.93	52.7667	4.16333	0.00585997	AD-stabilized
Atg4b	Q8BGE6	ATG4B_MOUSE	55.31	54.5	54.14	49.61	50.27	49.71	54.65	49.8633	4.78667	0.000285897	AD-stabilized
Atg4c	Q811C2	ATG4C_MOUSE	52.84	49.5	53.92	47.58	47.14	49.31	52.0867	48.01	4.07667	0.0517367	AD-insensitive
Atg5	Q99J83	ATG5_MOUSE	56.58	56.27	56.19	53.17	52.83	54.73	56.3467	53.5767	2.77	0.00973086	AD-stabilized
Atg7	Q9D906	ATG7_MOUSE	53.6	53.37	53.48	47.29	48.2	48.54	53.4833	48.01	5.47333	0.000133649	AD-stabilized
Atg9a	Q68FE2	ATG9A_MOUSE	59.86	59.41	60.46	52.95	51.65	52.7	59.91	52.4333	7.47667	0.000117532	AD-stabilized
Atic	Q9CWJ9	PUR9_MOUSE	52.96	52.35	52.73	47.25	48.51	48.07	52.68	47.9433	4.73667	0.000320054	AD-stabilized
Atl1	Q8BH66	ATLA1_MOUSE	57.58	57.13	57.51	51.82	52.7	50.9	57.4067	51.8067	5.6	0.000481603	AD-stabilized
Atl2	Q6PA06	ATLA2_MOUSE	56.24	55	55.05	50.33	52.65	51.97	55.43	51.65	3.78	0.0090971	AD-stabilized
Atl3	Q91YH5	ATLA3_MOUSE	55.09	55.77	56.62	50.97	48.8	51.5	55.8267	50.4233	5.40333	0.00448911	AD-stabilized
Atox1	O08997	ATOX1_MOUSE	58.38	58.07	58.6	56.19	56.17	54.48	58.35	55.6133	2.73667	0.00958447	AD-stabilized
Atp13a1	Q9EPE9	AT131_MOUSE	53.05	49.98	52.26	49.24	49.96	44.33	51.7633	47.8433	3.92	0.12074	AD-insensitive
Atp1a1	Q8VDN2	AT1A1_MOUSE	58.1	59.61	59.07	47.92	53.54	51.82	58.9267	51.0933	7.83333	0.0103887	AD-stabilized
Atp1a2	Q6PIE5	AT1A2_MOUSE	59.75	60.57	59.97	49.49	53.82	51.85	60.0967	51.72	8.37667	0.00278075	AD-stabilized
Atp1a3	Q6PIC6	AT1A3_MOUSE	57.74	59.35	59.25	50.43	54.48	51.98	58.78	52.2967	6.48333	0.0073478	AD-stabilized
Atp1b1	P14094	AT1B1_MOUSE	56.36	58.19	57.96	48.46	54.54	50.73	57.5033	51.2433	6.26	0.0283874	AD-stabilized
Atp1b2	P14231	AT1B2_MOUSE	59.14	60.26	59.99	48.57	52.73	51.74	59.7967	51.0133	8.78333	0.00249708	AD-stabilized
Atp2a2	O55143	AT2A2_MOUSE	52.96	55.71	55.63	49.59	51.08	50.27	54.7667	50.3133	4.45333	0.0112568	AD-stabilized
Atp2b1	G5E829	AT2B1_MOUSE	59.04	59.92	59.24	52.92	55.77	52.79	59.4	53.8267	5.57333	0.00523142	AD-stabilized
Atp2b2	Q9R0K7	AT2B2_MOUSE	60.34	59.24	60.02	52.51	55.35	57.4	59.8667	55.0867	4.78	0.0303447	AD-stabilized
Atp2b4	Q6Q477	AT2B4_MOUSE	53.97	57.93	59.71	51.4	55.28	52.76	57.2033	53.1467	4.05667	0.117899	AD-insensitive
Atp2c1	Q80XR2	AT2C1_MOUSE	53.58	57.01	57.13	48.61	52.13	51.35	55.9067	50.6967	5.21	0.029956	AD-stabilized
Atp5f1a	Q03265	ATPA_MOUSE	52.78	53.01	53.8	49	49.9	50.72	53.1967	49.8733	3.32333	0.00473654	AD-stabilized
Atp5f1b	P56480	ATPB_MOUSE	54.32	53.63	54.13	48.61	51.65	50.56	54.0267	50.2733	3.75333	0.0147041	AD-stabilized
Atp5f1c	Q91VR2	ATPG_MOUSE	52.93	52	53.59	49.74	50.62	49.34	52.84	49.9	2.94	0.0078729	AD-stabilized
Atp5po	Q9DB20	ATPO_MOUSE	54.49	53.73	54.53	50.09	54.42	55.68	54.25	53.3967	0.853333	0.644477	AD-insensitive
Atp6ap1	Q9R1Q9	VAS1_MOUSE	57.18	56.69	56.19	50.01	52.64	49.68	56.6867	50.7767	5.91	0.0037988	AD-stabilized
Atp6v0a1	Q9Z1G4-2	VPP1_MOUSE	57.88	57.89	58.84	50.57	54.19	51.57	58.2033	52.11	6.09333	0.00563607	AD-stabilized
Atp6v0d1	P51863	VA0D1_MOUSE	56.55	58.14	56.68	48.99	53.04	51.1	57.1233	51.0433	6.08	0.00886673	AD-stabilized
Atp6v1a	P50516	VATA_MOUSE	58.15	58.07	57.33	53.28	54.78	55.36	57.85	54.4733	3.37667	0.00737754	AD-stabilized
Atp6v1b2	P62814	VATB2_MOUSE	57.33	56.13	55.77	53.29	54.47	54.43	56.41	54.0633	2.34667	0.0183451	AD-stabilized
Atp6v1c1	Q9Z1G3	VATC1_MOUSE	54.93	55.4	55.37	50.99	51.63	52.41	55.2333	51.6767	3.55667	0.00124848	AD-stabilized
Atp6v1d	P57746	VATD_MOUSE	57.4	56.7	57.51	52.08	54.57	57.29	57.2033	54.6467	2.55667	0.169104	AD-insensitive
Atp6v1e1	P50518	VATE1_MOUSE	56.51	57	57.33	52.57	54.63	55.61	56.9467	54.27	2.67667	0.0446733	AD-stabilized
Atp6v1h	Q8BVE3	VATH_MOUSE	55.57	55.71	55.12	51.85	52.69	52.89	55.4667	52.4767	2.99	0.00120908	AD-stabilized
Atp8a1	P70704	AT8A1_MOUSE	57.18	58.21	57.93	50.18	52.94	51.69	57.7733	51.6033	6.17	0.00195635	AD-stabilized
Atp9a	O70228	ATP9A_MOUSE	59.48	52.8	54.04	47.21	50.61	48.25	55.44	48.69	6.75	0.0417896	AD-stabilized
Atpaf1	Q811I0	ATPF1_MOUSE	57.02	55.6	55.42	51.83	53.06	52.9	56.0133	52.5967	3.41667	0.00581523	AD-stabilized
Atpaf2	Q91YY4	ATPF2_MOUSE	57.59	57.46	57.18	50.14	54.24	53.3	57.41	52.56	4.85	0.017651	AD-stabilized
Atrx	Q61687	ATRX_MOUSE	55.39	55.79	58.36	70.73	56.98	52.03	56.5133	59.9133	-3.4	0.581105	AD-insensitive
Atxn1	P54254	ATX1_MOUSE	56.68	56.42	54.64	52.27	50.25	53.18	55.9133	51.9	4.01333	0.02038	AD-stabilized
Atxn10	P28658	ATX10_MOUSE	56.22	55.89	56.53	50.66	50.85	51.49	56.2133	51	5.21333	7.49103e-05	AD-stabilized
Atxn2	O70305	ATX2_MOUSE	56.72	57.31	58.26	53.62	51.56	53.9	57.43	53.0267	4.40333	0.00698405	AD-stabilized
Atxn2l	Q7TQH0-2	ATX2L_MOUSE	58.54	58.12	57.93	56.1	53.92	57.9	58.1967	55.9733	2.22333	0.128904	AD-insensitive
Atxn3	Q9CVD2	ATX3_MOUSE	57.85	56.39	58	54.07	55.71	54.77	57.4133	54.85	2.56333	0.0215024	AD-stabilized
Atxn7l3b	Q3UD01	A7L3B_MOUSE	60.36	59.3	59.87	57.58	58.39	57.57	59.8433	57.8467	1.99667	0.00817914	AD-insensitive
Auh	Q9JLZ3	AUHM_MOUSE	51.66	52.64	52.71	47.73	48.33	48.87	52.3367	48.31	4.02667	0.00104041	AD-stabilized
Avl9	Q80U56	AVL9_MOUSE	57.18	56.44	56.98	52.17	53.19	55.37	56.8667	53.5767	3.29	0.0274241	AD-stabilized
Azi2	Q9QYP6	AZI2_MOUSE	55.99	53.2	54.82	48.56	48.04	49.59	54.67	48.73	5.94	0.00306304	AD-stabilized
Babam1	Q3UI43	BABA1_MOUSE	58.4	57.92	56.5	52.04	53.5	53.81	57.6067	53.1167	4.49	0.00471863	AD-stabilized
Babam2	Q8K3W0	BABA2_MOUSE	58.91	58.27	57.45	57.04	52.95	57.47	58.21	55.82	2.39	0.186553	AD-insensitive
Bag2	Q91YN9	BAG2_MOUSE	59.6	59.93	58.52	59.49	58.01	55.95	59.35	57.8167	1.53333	0.239761	AD-insensitive
Bag5	Q8CI32	BAG5_MOUSE	58.71	58.26	58.88	55.7	56.59	56.87	58.6167	56.3867	2.23	0.00499486	AD-stabilized
Bag6	Q9Z1R2	BAG6_MOUSE	59.62	58.19	58	56	53.33	54.09	58.6033	54.4733	4.13	0.0119462	AD-stabilized
Baiap2	Q8BKX1	BAIP2_MOUSE	57.34	56.73	56.71	54.74	53.97	55.81	56.9267	54.84	2.08667	0.0218304	AD-stabilized
Bap18	Q9DCT6	BAP18_MOUSE	57.63	56.75	53.49	56.95	55.83	49.19	55.9567	53.99	1.96667	0.511063	AD-insensitive
Bbs1	Q3V3N7	BBS1_MOUSE	51.03	53.68	54.06	48.84	48.79	47.86	52.9233	48.4967	4.42667	0.0116437	AD-stabilized
Bbs7	Q8K2G4	BBS7_MOUSE	54.69	53.86	57.09	51.83	50.98	51.98	55.2133	51.5967	3.61667	0.0236858	AD-stabilized
Bbs9	Q811G0	PTHB1_MOUSE	53.74	51.05	52	49.71	49.78	48.75	52.2633	49.4133	2.85	0.0289988	AD-stabilized
Bcan	Q61361	PGCB_MOUSE	60.26	60.05	60.2	60.75	61.31	61.11	60.17	61.0567	-0.886667	0.00719659	AD-insensitive
Bcap29	Q61334	BAP29_MOUSE	57.58	56.61	61.62	50.99	51.14	47.8	58.6033	49.9767	8.62667	0.010144	AD-stabilized
Bcap31	Q61335	BAP31_MOUSE	57.14	57.61	59.1	52.79	50.98	53.2	57.95	52.3233	5.62667	0.00336952	AD-stabilized
Bcar1	Q61140	BCAR1_MOUSE	56.74	55.99	56.83	53.38	52.55	53.68	56.52	53.2033	3.31667	0.00152403	AD-stabilized
Bcas2	Q9D287	SPF27_MOUSE	54.58	56.23	56.46	51.38	51.03	49.12	55.7567	50.51	5.24667	0.00464683	AD-stabilized
Bcas3	Q8CCN5	BCAS3_MOUSE	55.71	55.79	55.81	51.55	52.2	53.88	55.77	52.5433	3.22667	0.00970698	AD-stabilized
Bcat1	P24288	BCAT1_MOUSE	58.53	58.88	58.71	56.97	55.1	56.11	58.7067	56.06	2.64667	0.00855936	AD-stabilized
Bcat2	O35855	BCAT2_MOUSE	55.98	55.51	54.67	49.51	49.23	51.63	55.3867	50.1233	5.26333	0.00344338	AD-stabilized
Bckdha	P50136	ODBA_MOUSE	54.55	55.71	55.77	50.83	49.59	51.32	55.3433	50.58	4.76333	0.00184683	AD-stabilized
Bckdhb	Q6P3A8	ODBB_MOUSE	54.5	54.48	54.48	48.72	49.16	50.6	54.4867	49.4933	4.99333	0.000921986	AD-stabilized
Bckdk	O55028	BCKD_MOUSE	53.22	53.16	53.13	48.44	47.52	51.45	53.17	49.1367	4.03333	0.0273339	AD-stabilized
Bcl11a	Q9QYE3	BC11A_MOUSE	60.3	60.35	59.17	52.68	53.67	61.71	59.94	56.02	3.92	0.245818	AD-insensitive
Bcl2l1	Q64373	B2CL1_MOUSE	58.22	57.79	59.81	55.03	53.54	49.65	58.6067	52.74	5.86667	0.0268781	AD-stabilized
Bcl2l13	P59017	B2L13_MOUSE	59.49	58.17	56.86	50.52	54.69	52.16	58.1733	52.4567	5.71667	0.0161954	AD-stabilized
Bcl2l2	P70345	B2CL2_MOUSE	56.49	56.34	56.71	51.87	52.34	50.56	56.5133	51.59	4.92333	0.000821904	AD-stabilized
Bclaf1	Q8K019	BCLF1_MOUSE	59.35	59.6	60.03	62.8	58.24	57.24	59.66	59.4267	0.233333	0.8988	AD-insensitive
Bcr	Q6PAJ1	BCR_MOUSE	54.58	54.03	55.26	49.21	49.21	49.09	54.6233	49.17	5.45333	0.000108275	AD-stabilized
Bdh1	Q80XN0	BDH_MOUSE	54.39	52.89	53.82	46.95	48.31	48.72	53.7	47.9933	5.70667	0.00117171	AD-stabilized
Bdh2	Q8JZV9	DHRS6_MOUSE	55.47	55.75	55.8	51.12	52.39	52.44	55.6733	51.9833	3.69	0.00114441	AD-stabilized
Becn1	O88597	BECN1_MOUSE	55.7	55.7	57.66	51.41	51.31	52.43	56.3533	51.7167	4.63667	0.00339216	AD-stabilized
Bgn	P28653	PGS1_MOUSE	55.74	53.88	53.86	49.07	50.12	50.25	54.4933	49.8133	4.68	0.0029913	AD-stabilized
Bicd2	Q921C5	BICD2_MOUSE	58.23	56.76	57.93	54.33	56.07	55.24	57.64	55.2133	2.42667	0.0226941	AD-stabilized
Bin1	O08539	BIN1_MOUSE	59.84	58.97	59.23	55.86	55.63	56.66	59.3467	56.05	3.29667	0.0012377	AD-stabilized
Bin2	D3Z6Q9	BIN2_MOUSE	58.16	57.47	60.29	54.54	52.33	54.08	58.64	53.65	4.99	0.00998336	AD-stabilized
Birc2	Q62210	BIRC2_MOUSE	52.79	56.12	53.43	47.92	49.35	50.51	54.1133	49.26	4.85333	0.0185436	AD-stabilized
Birc6	O88738	BIRC6_MOUSE	56.18	55.05	55.59	50.43	51.18	52.73	55.6067	51.4467	4.16	0.00521106	AD-stabilized
Bles03	Q8VD62	CK068_MOUSE	53.81	54.02	54.02	49.01	49.85	50.11	53.95	49.6567	4.29333	0.000224436	AD-stabilized
Blmh	Q8R016	BLMH_MOUSE	61.47	60.68	61.32	57.98	59.89	59.74	61.1567	59.2033	1.95333	0.0414434	AD-insensitive
Bloc1s1	O55102	BL1S1_MOUSE	57.25	57.87	57.12	53.54	53.47	56.85	57.4133	54.62	2.79333	0.07025	AD-insensitive
Bloc1s4	Q8VED2	BL1S4_MOUSE	57.86	52.98	55.85	48.47	48.23	51.1	55.5633	49.2667	6.29667	0.0203018	AD-stabilized
Bltp3b	A2RSJ4	BLT3B_MOUSE	58.25	57.68	58.01	56.08	54.83	56.18	57.98	55.6967	2.28333	0.00796378	AD-stabilized
Blvra	Q9CY64	BIEA_MOUSE	53.69	53.67	54.24	49.08	49.26	49.46	53.8667	49.2667	4.6	2.90726e-05	AD-stabilized
Blvrb	Q923D2	BLVRB_MOUSE	53.24	52.96	54.05	47.9	48.33	47.86	53.4167	48.03	5.38667	0.000115939	AD-stabilized
Bmerb1	Q8R1Y2	MERB1_MOUSE	59.63	59.7	57.75	51.57	52.57	51.45	59.0267	51.8633	7.16333	0.000606884	AD-stabilized
Bnip2	O54940	BNIP2_MOUSE	54.67	52.05	55.67	47.18	51.71	53.73	54.13	50.8733	3.25667	0.215776	AD-insensitive
Bod1	Q5SQY2	BOD1_MOUSE	60.56	60.2	59.61	62.57	59.51	58.29	60.1233	60.1233	0	1	AD-insensitive
Borcs5	Q9D920	BORC5_MOUSE	60.25	59.33	59.72	53.75	54.55	57.13	59.7667	55.1433	4.62333	0.0118189	AD-stabilized
Borcs6	Q9D6W8	BORC6_MOUSE	58.8	60.46	58.41	58.94	58.3	58.93	59.2233	58.7233	0.5	0.492841	AD-insensitive
Borcs8	Q9D6Y4	BORC8_MOUSE	57.42	56.7	57.84	57.72	55.6	56.93	57.32	56.75	0.57	0.462632	AD-insensitive
Bpgm	P15327	PMGE_MOUSE	55.39	55.05	55.69	51.76	49.77	51.86	55.3767	51.13	4.24667	0.00383242	AD-stabilized
Bphl	Q8R164	BPHL_MOUSE	56.03	55.37	55.67	52.45	53.75	53.76	55.69	53.32	2.37	0.00754696	AD-stabilized
Bpnt1	Q9Z0S1	BPNT1_MOUSE	54.97	54.31	54.27	50.71	52.47	52.44	54.5167	51.8733	2.64333	0.0133365	AD-stabilized
Braf	P28028-1	BRAF_MOUSE	53.63	53.59	53.9	47.77	48.61	48.65	53.7067	48.3433	5.36333	5.98149e-05	AD-stabilized
Brap	Q99MP8	BRAP_MOUSE	58.36	56.52	57.4	54.78	54.17	54.54	57.4267	54.4967	2.93	0.00638121	AD-stabilized
Brcc3	P46737	BRCC3_MOUSE	58.19	57.99	58.61	55.84	55.97	56.5	58.2633	56.1033	2.16	0.00136641	AD-stabilized
Brd4	Q9ESU6	BRD4_MOUSE	61.62	60.08	58.92	49.74	48.3	61.16	60.2067	53.0667	7.14	0.159871	AD-insensitive
Brd8	Q8R3B7	BRD8_MOUSE	58.07	58.01	55.93	46.53	55.09	53.61	57.3367	51.7433	5.59333	0.110166	AD-insensitive
Brinp1	Q920P3	BRNP1_MOUSE	57.66	58.64	57.34	57.69	55.76	57.02	57.88	56.8233	1.05667	0.199249	AD-insensitive
Brk1	Q91VR8	BRK1_MOUSE	58.21	58.23	57.16	56.03	54.21	57.38	57.8667	55.8733	1.99333	0.11278	AD-insensitive
Brox	Q8K2Q7	BROX_MOUSE	53.25	53.34	53.95	49.48	50.49	50.76	53.5133	50.2433	3.27	0.00186244	AD-stabilized
Brsk1	Q5RJI5	BRSK1_MOUSE	53.51	54.14	55.17	45.65	46.17	46.53	54.2733	46.1167	8.15667	0.000117886	AD-stabilized
Brsk2	Q69Z98	BRSK2_MOUSE	53.18	54.06	54.66	49.01	49.06	49.56	53.9667	49.21	4.75667	0.000511592	AD-stabilized
Bsg	P18572	BASI_MOUSE	62.5	61.39	61.17	58.1	62.2	58.48	61.6867	59.5933	2.09333	0.201549	AD-insensitive
Btbd17	Q9DB72	BTBDH_MOUSE	55.34	55.63	55.89	48.66	50.15	49.48	55.62	49.43	6.19	0.000175241	AD-stabilized
Btf3l4	Q9CQH7	BT3L4_MOUSE	61.03	60.43	61.37	56.87	58.88	59.89	60.9433	58.5467	2.39667	0.0613653	AD-insensitive
Bub3	Q9WVA3	BUB3_MOUSE	55.03	55.48	55.94	52.01	51.93	52.81	55.4833	52.25	3.23333	0.00109609	AD-stabilized
Bud31	Q6PGH1	BUD31_MOUSE	55.51	56.6	56	50.82	49.55	52.17	56.0367	50.8467	5.19	0.00318201	AD-stabilized
Bzw1	Q9CQC6	5MP2_MOUSE	52.96	53.58	54.05	48.52	48.39	49.03	53.53	48.6467	4.88333	0.000192796	AD-stabilized
Bzw2	Q91VK1	5MP1_MOUSE	54.36	54.7	54.74	50.89	50.37	50.97	54.6	50.7433	3.85667	6.6076e-05	AD-stabilized
C1qa	P98086	C1QA_MOUSE	57.25	57.25	58.46	49.06	50.26	50.73	57.6533	50.0167	7.63667	0.000283001	AD-stabilized
C1qb	P14106	C1QB_MOUSE	55.95	55.99	57.07	49.99	49.54	49.47	56.3367	49.6667	6.67	7.68325e-05	AD-stabilized
C1qbp	O35658	C1QBP_MOUSE	59.7	58.48	58.77	53.15	62.95	54.32	58.9833	56.8067	2.17667	0.522815	AD-insensitive
C1qc	Q02105	C1QC_MOUSE	54.18	55.9	55.54	48.67	49.42	49.02	55.2067	49.0367	6.17	0.000404265	AD-stabilized
C2cd2l	Q80X80	C2C2L_MOUSE	55.86	56.85	56.8	51.25	51.22	50.92	56.5033	51.13	5.37333	9.23568e-05	AD-stabilized
C2cd4c	Q5HZI2	C2C4C_MOUSE	58.82	57.42	57.11	49.97	48.4	50.87	57.7833	49.7467	8.03667	0.000844184	AD-stabilized
C2cd5	Q7TPS5-2	C2CD5_MOUSE	53.07	53.53	54.75	47.4	48.99	49.66	53.7833	48.6833	5.1	0.0036673	AD-stabilized
C4b	P01029	CO4B_MOUSE	60.16	59.96	60.6	57.55	59.31	57.68	60.24	58.18	2.06	0.0260356	AD-stabilized
C9orf72	Q6DFW0	CI072_MOUSE	57.21	56.35	56.19	50.34	52.1	55.66	56.5833	52.7	3.88333	0.0717956	AD-insensitive
Ca1	P13634	CAH1_MOUSE	57.95	55.55	57.67	56.34	56.38	57.44	57.0567	56.72	0.336667	0.708705	AD-insensitive
Ca2	P00920	CAH2_MOUSE	57.37	57.49	57.21	55.24	55.63	55.24	57.3567	55.37	1.98667	0.000204144	AD-insensitive
Ca3	P16015	CAH3_MOUSE	56.81	55.98	57.19	56.68	52.46	56.9	56.66	55.3467	1.31333	0.427365	AD-insensitive
Ca5b	Q9QZA0	CAH5B_MOUSE	56.88	56.22	55.99	53.8	54.68	52.71	56.3633	53.73	2.63333	0.0138532	AD-stabilized
Ca7	Q9ERQ8	CAH7_MOUSE	54.88	56.02	55.86	51.79	51.69	51.81	55.5867	51.7633	3.82333	0.000436724	AD-stabilized
Ca8	P28651	CAH8_MOUSE	53.82	53.08	54.97	51.84	52.41	51.41	53.9567	51.8867	2.07	0.0290833	AD-stabilized
Cab39	Q06138	CAB39_MOUSE	59.22	58.37	58.48	58.05	57.29	59.02	58.69	58.12	0.57	0.371887	AD-insensitive
Cab39l	Q9DB16	CB39L_MOUSE	56.35	55.68	56.11	53.71	52.99	54.18	56.0467	53.6267	2.42	0.00368682	AD-stabilized
Cabp1	Q9JLK7	CABP1_MOUSE	58.36	56.6	57.6	55.08	55.98	55.31	57.52	55.4567	2.06333	0.0232158	AD-stabilized
Cacna2d1	O08532-4	CA2D1_MOUSE	60.95	60.82	60.71	60.87	59.68	61.32	60.8267	60.6233	0.203333	0.701796	AD-insensitive
Cacnb1	Q8R3Z5	CACB1_MOUSE	62.49	58.05	57.27	58.9	57.59	59.74	59.27	58.7433	0.526667	0.777451	AD-insensitive
Cacnb3	P54285	CACB3_MOUSE	57.21	52.73	55.22	52.99	53.04	56.56	55.0533	54.1967	0.856667	0.650802	AD-insensitive
Cacng8	Q8VHW2	CCG8_MOUSE	59	60.82	57.97	53.95	54.15	53.97	59.2633	54.0233	5.24	0.0033006	AD-stabilized
Cacybp	Q9CXW3	CYBP_MOUSE	58.14	58.19	58.28	57.58	56.36	57.17	58.2033	57.0367	1.16667	0.03186	AD-insensitive
Cad	B2RQC6	PYR1_MOUSE	53.28	53.35	53.64	47.47	48.43	48.93	53.4233	48.2767	5.14667	0.000311848	AD-stabilized
Cadm1	Q8R5M8	CADM1_MOUSE	60.66	60.57	60.56	58.96	62.54	58.44	60.5967	59.98	0.616667	0.657375	AD-insensitive
Cadm3	Q99N28	CADM3_MOUSE	61.85	59.83	61.39	58.65	58.69	60.99	61.0233	59.4433	1.58	0.184253	AD-insensitive
Cadm4	Q8R464	CADM4_MOUSE	61.33	60.58	61.45	58.32	62.18	65.25	61.12	61.9167	-0.796667	0.713848	AD-insensitive
Cadps	Q80TJ1-2	CAPS1_MOUSE	55.24	54.7	55.22	50.01	50.52	51.03	55.0533	50.52	4.53333	0.000190283	AD-stabilized
Cadps2	Q8BYR5-2	CAPS2_MOUSE	54.17	54.05	53.88	47.99	49.03	49.54	54.0333	48.8533	5.18	0.000365771	AD-stabilized
Calb2	Q08331	CALB2_MOUSE	61.2	60.76	61.27	57.32	63.22	61.29	61.0767	60.61	0.466667	0.802262	AD-insensitive
Calcoco1	Q8CGU1	CACO1_MOUSE	59.34	59.02	59.32	56.31	54.71	56.03	59.2267	55.6833	3.54333	0.00215794	AD-stabilized
Calr	P14211	CALR_MOUSE	59.06	55.31	58.95	55.02	52.1	52.53	57.7733	53.2167	4.55667	0.0409529	AD-stabilized
Camk1	Q91YS8	KCC1A_MOUSE	56.77	55.88	55.94	49.5	51.83	51.12	56.1967	50.8167	5.38	0.00196913	AD-stabilized
Camk1d	Q8BW96	KCC1D_MOUSE	59.7	59.63	59.04	56.03	55.54	58.18	59.4567	56.5833	2.87333	0.0265002	AD-stabilized
Camk2a	P11798	KCC2A_MOUSE	53.33	53.75	54.48	46.79	47.77	48.03	53.8533	47.53	6.32333	0.000234733	AD-stabilized
Camk2b	P28652	KCC2B_MOUSE	52.83	52.71	53.83	47.36	47.77	47.63	53.1233	47.5867	5.53667	0.000122318	AD-stabilized
Camk2d	Q6PHZ2-5	KCC2D_MOUSE	52.98	53.95	54.95	48.52	47.3	50.12	53.96	48.6467	5.31333	0.00592644	AD-stabilized
Camk2g	Q923T9	KCC2G_MOUSE	54.67	52.94	54.55	48.39	48.54	50.35	54.0533	49.0933	4.96	0.00413972	AD-stabilized
Camk4	P08414	KCC4_MOUSE	53.89	54.47	55.03	48.41	48.18	49.13	54.4633	48.5733	5.89	0.000173921	AD-stabilized
Camkk1	Q8VBY2	KKCC1_MOUSE	56.91	56.07	56.38	52.41	51.25	50.5	56.4533	51.3867	5.06667	0.00112824	AD-stabilized
Camkk2	Q8C078	KKCC2_MOUSE	56	56.17	56.56	51.44	50.46	52.75	56.2433	51.55	4.69333	0.002359	AD-stabilized
Camkmt	Q3U2J5	CMKMT_MOUSE	60.88	58.82	59.17	62.74	57.45	65.12	59.6233	61.77	-2.14667	0.413449	AD-insensitive
Camkv	Q3UHL1	CAMKV_MOUSE	54.95	54.95	54.95	48.07	49.43	49.53	54.95	49.01	5.94	0.000227346	AD-stabilized
Camsap1	A2AHC3	CAMP1_MOUSE	56.4	56.2	56.54	50.49	50.79	52.64	56.38	51.3067	5.07333	0.0017196	AD-stabilized
Camsap2	Q8C1B1	CAMP2_MOUSE	56.55	56.03	56.92	52.23	50.99	51.25	56.5	51.49	5.01	0.000394489	AD-stabilized
Camsap3	Q80VC9-13	CAMP3_MOUSE	56.08	56.68	56.57	52.05	50.39	51.23	56.4433	51.2233	5.22	0.000527272	AD-stabilized
Cand1	Q6ZQ38	CAND1_MOUSE	58.94	58.36	58.22	56.26	57.11	58.73	58.5067	57.3667	1.14	0.206675	AD-insensitive
Canx	P35564	CALX_MOUSE	54.37	55.23	57.28	49.93	51.62	50.12	55.6267	50.5567	5.07	0.00752258	AD-stabilized
Cap1	P40124	CAP1_MOUSE	55.13	54.72	55.53	50.91	51.64	52.39	55.1267	51.6467	3.48	0.00202982	AD-stabilized
Cap2	Q9CYT6	CAP2_MOUSE	56.22	56.4	55.85	52.26	52.31	52.75	56.1567	52.44	3.71667	7.81023e-05	AD-stabilized
Capg	P24452	CAPG_MOUSE	55.3	55.07	54.89	51.57	51.91	53.27	55.0867	52.25	2.83667	0.00598666	AD-stabilized
Capn1	O35350	CAN1_MOUSE	56.91	56.04	56.81	51	50.13	51.9	56.5867	51.01	5.57667	0.000655068	AD-stabilized
Capn2	O08529	CAN2_MOUSE	54.72	54.58	54.7	51.09	51.55	52.33	54.6667	51.6567	3.01	0.00117367	AD-stabilized
Capn7	Q9R1S8	CAN7_MOUSE	53.74	53.83	53.67	49.06	49.72	50.12	53.7467	49.6333	4.11333	0.000192416	AD-stabilized
Capns1	O88456	CPNS1_MOUSE	58.6	57.99	58.83	53.98	54.26	55.58	58.4733	54.6067	3.86667	0.00220648	AD-stabilized
Capza1	P47753	CAZA1_MOUSE	57.05	55.34	58.24	54.9	57.21	54.76	56.8767	55.6233	1.25333	0.339738	AD-insensitive
Capza2	P47754	CAZA2_MOUSE	56.98	55.93	57.22	53.69	54.82	55.04	56.71	54.5167	2.19333	0.018975	AD-stabilized
Capzb	P47757	CAPZB_MOUSE	58.62	58.43	58.28	57.32	56.65	58.33	58.4433	57.4333	1.01	0.112498	AD-insensitive
Carhsp1	Q9CR86	CHSP1_MOUSE	54.7	55.75	55.9	48.91	49.15	51.55	55.45	49.87	5.58	0.00378433	AD-stabilized
Carm1	Q9WVG6	CARM1_MOUSE	57.53	57.35	57.46	53.75	53.05	54.86	57.4467	53.8867	3.56	0.00254966	AD-stabilized
Carmil1	Q6EDY6	CARL1_MOUSE	57.43	56.16	55.93	53.59	52.29	52.99	56.5067	52.9567	3.55	0.00405865	AD-stabilized
Carmil2	Q3V3V9-2	CARL2_MOUSE	60.34	59.91	60.24	59.07	57.73	59.93	60.1633	58.91	1.25333	0.127434	AD-insensitive
Cars1	Q9ER72	SYCC_MOUSE	53.47	53.96	53.92	48.85	49.32	49.58	53.7833	49.25	4.53333	6.86574e-05	AD-stabilized
Cars2	Q8BYM8	SYCM_MOUSE	56.98	56.93	56.97	54.11	53.49	54.68	56.96	54.0933	2.86667	0.00113271	AD-stabilized
Cartpt	P56388-2	CART_MOUSE	56.15	54.39	55.22	50.44	52.97	49.17	55.2533	50.86	4.39333	0.0231641	AD-stabilized
Cask	O70589	CSKP_MOUSE	57.22	57.47	57.26	55.34	54.04	56.63	57.3167	55.3367	1.98	0.0579369	AD-insensitive
Caskin1	Q6P9K8	CSKI1_MOUSE	57.61	55.77	56.86	52.78	50.26	51.59	56.7467	51.5433	5.20333	0.00449714	AD-stabilized
Casp3	P70677	CASP3_MOUSE	59.79	59.97	59.96	54.23	56.75	57.49	59.9067	56.1567	3.75	0.0192063	AD-stabilized
Casp6	O08738	CASP6_MOUSE	57.93	56.34	55.23	48.11	50.58	58.79	56.5	52.4933	4.00667	0.294211	AD-insensitive
Casp7	P97864	CASP7_MOUSE	55.89	53.85	55.83	48.09	50.8	51.23	55.19	50.04	5.15	0.0123589	AD-stabilized
Castor2	Q8CAB8	CAST2_MOUSE	58.44	57.62	57.6	60.05	56.08	57.02	57.8867	57.7167	0.17	0.896698	AD-insensitive
Cat	P24270	CATA_MOUSE	53.32	54.21	54.23	48.91	48.95	50.46	53.92	49.44	4.48	0.00163277	AD-stabilized
Cav1	P49817	CAV1_MOUSE	57.9	56.91	55.55	50.2	49.42	50.81	56.7867	50.1433	6.64333	0.00110035	AD-stabilized
Cavin1	O54724	CAVN1_MOUSE	58.5	57.91	57.81	51.67	52.84	51.75	58.0733	52.0867	5.98667	0.000160736	AD-stabilized
Cbarp	Q66L44	CBARP_MOUSE	61.2	59.62	58.99	60.29	58.06	60.72	59.9367	59.69	0.246667	0.826513	AD-insensitive
Cbfb	Q08024	PEBB_MOUSE	53.3	54.96	56.32	53.3	52.37	50.72	54.86	52.13	2.73	0.0771768	AD-insensitive
Cbl	P22682	CBL_MOUSE	59.07	58.93	59.09	58.2	57.91	59.46	59.03	58.5233	0.506667	0.349288	AD-insensitive
Cblb	Q3TTA7	CBLB_MOUSE	56.06	55.58	55.57	51.04	50.51	50.42	55.7367	50.6567	5.08	3.58019e-05	AD-stabilized
Cbr1	P48758	CBR1_MOUSE	53.82	53.77	54.12	49.49	51.08	50.76	53.9033	50.4433	3.46	0.00224911	AD-stabilized
Cbr3	Q8K354	CBR3_MOUSE	54.06	53.62	53.83	50.03	50.22	49.92	53.8367	50.0567	3.78	1.64944e-05	AD-stabilized
Cbr4	Q91VT4	CBR4_MOUSE	52.81	53	54.2	45.78	47.87	47.33	53.3367	46.9933	6.34333	0.00114163	AD-stabilized
Cbs	Q91WT9	CBS_MOUSE	57.64	57.15	57.28	54.35	53.8	56.24	57.3567	54.7967	2.56	0.0273202	AD-stabilized
Cbx1	P83917	CBX1_MOUSE	61.06	59.25	63.05	61.23	63.23	51.83	61.12	58.7633	2.35667	0.556937	AD-insensitive
Cbx3	P23198	CBX3_MOUSE	59.76	58.58	62.06	59.68	65.15	57.82	60.1333	60.8833	-0.75	0.772603	AD-insensitive
Cbx5	Q61686	CBX5_MOUSE	60.28	59.55	59.63	59.32	58.03	56.33	59.82	57.8933	1.92667	0.0979923	AD-insensitive
Cc2d1a	Q8K1A6	C2D1A_MOUSE	54.99	54.13	55.08	46.48	48.34	48.36	54.7333	47.7267	7.00667	0.000538573	AD-stabilized
Cc2d1b	Q8BRN9	C2D1B_MOUSE	56.32	56.96	56.66	51.02	50.21	50.58	56.6467	50.6033	6.04333	3.50505e-05	AD-stabilized
Ccar1	Q8CH18	CCAR1_MOUSE	56.48	55.69	56.87	48.95	50.25	49.91	56.3467	49.7033	6.64333	0.000218813	AD-stabilized
Ccar2	Q8VDP4	CCAR2_MOUSE	54.67	54.63	55.19	47.9	47.96	48.75	54.83	48.2033	6.62667	3.5407e-05	AD-stabilized
Ccdc115	Q8VE99	CC115_MOUSE	53.97	53.26	57.18	50.23	50.83	49.77	54.8033	50.2767	4.52667	0.022006	AD-stabilized
Ccdc136	Q3TVA9	CC136_MOUSE	58.01	57.28	58.13	52.44	52.36	53.19	57.8067	52.6633	5.14333	0.000163241	AD-stabilized
Ccdc177	Q3UHB8	CC177_MOUSE	56.28	56.9	57.4	53.51	50.15	51.97	56.86	51.8767	4.98333	0.00823109	AD-stabilized
Ccdc186	Q8C9S4	CC186_MOUSE	55.77	57.62	60.32	65.36	58.32	55.49	57.9033	59.7233	-1.82	0.601907	AD-insensitive
Ccdc22	Q9JIG7	CCD22_MOUSE	53.55	53.33	53.32	48.51	49.4	49.44	53.4	49.1167	4.28333	0.000164524	AD-stabilized
Ccdc25	Q78PG9	CCD25_MOUSE	52.29	53.77	55.33	49.78	49.43	50.22	53.7967	49.81	3.98667	0.0117302	AD-stabilized
Ccdc6	D3YZP9	CCDC6_MOUSE	61.18	60.36	61.49	61.87	61.07	62.28	61.01	61.74	-0.73	0.210343	AD-insensitive
Ccdc85a	Q5SP85	CC85A_MOUSE	60.47	58.02	59.7	56.72	54.82	57.14	59.3967	56.2267	3.17	0.0355412	AD-stabilized
Ccdc88a	Q5SNZ0	GRDN_MOUSE	54.44	54.66	55.12	48.47	49.01	49.19	54.74	48.89	5.85	3.80699e-05	AD-stabilized
Ccdc92	Q8VDN4	CCD92_MOUSE	54.97	55.53	56.21	49.53	48.61	50.81	55.57	49.65	5.92	0.00126864	AD-stabilized
Ccdc93	Q7TQK5	CCD93_MOUSE	53.14	53.39	53.88	49.03	49.31	49.92	53.47	49.42	4.05	0.000287735	AD-stabilized
Ccdc97	Q9DBT3	CCD97_MOUSE	58.11	61.61	53.88	49.4	61.46	68.26	57.8667	59.7067	-1.84	0.772581	AD-insensitive
Ccm2	Q8K2Y9	CCM2_MOUSE	57.75	59.2	57.88	53.06	52.84	52.21	58.2767	52.7033	5.57333	0.000457727	AD-stabilized
Ccnt2	Q7TQK0-2	CCNT2_MOUSE	50.35	63.96	48.8	60.72	49.66	49.56	54.37	53.3133	1.05667	0.870367	AD-insensitive
Ccny	Q8BGU5	CCNY_MOUSE	56.35	51.44	55.25	50.41	54.69	44.35	54.3467	49.8167	4.53	0.247486	AD-insensitive
Ccs	Q9WU84	CCS_MOUSE	57.51	57.49	57.68	57.42	54.17	54.38	57.56	55.3233	2.23667	0.100605	AD-insensitive
Ccsap	Q8QZT2	CCSAP_MOUSE	55.21	55.84	57.16	52.16	49.92	51.63	56.07	51.2367	4.83333	0.00551163	AD-stabilized
Cct2	P80314	TCPB_MOUSE	55.55	54.92	55.44	52.61	52.67	52.73	55.3033	52.67	2.63333	0.000182361	AD-stabilized
Cct3	P80318	TCPG_MOUSE	56.01	55.97	55.77	52.2	52.94	54.04	55.9167	53.06	2.85667	0.0061146	AD-stabilized
Cct4	P80315	TCPD_MOUSE	55.97	55.8	55.84	52.85	52.71	53.8	55.87	53.12	2.75	0.0013604	AD-stabilized
Cct5	P80316	TCPE_MOUSE	56.37	56.11	56.23	52.74	53.41	54.36	56.2367	53.5033	2.73333	0.00455562	AD-stabilized
Cct6a	P80317	TCPZ_MOUSE	56.18	56.36	56.03	52.7	52.64	54.63	56.19	53.3233	2.86667	0.0122508	AD-stabilized
Cct7	P80313	TCPH_MOUSE	55.86	55.38	55.78	51.35	52.45	53.52	55.6733	52.44	3.23333	0.00737356	AD-stabilized
Cct8	P42932	TCPQ_MOUSE	56.82	56.51	56.83	53.58	53.9	54.53	56.72	54.0033	2.71667	0.000805042	AD-stabilized
Ccz1	Q8C1Y8	CCZ1_MOUSE	54.09	54.15	54.1	49.6	48.82	50.75	54.1133	49.7233	4.39	0.0014383	AD-stabilized
Cd109	Q8R422	CD109_MOUSE	56.99	56.81	56.07	48.54	54.99	56.07	56.6233	53.2	3.42333	0.221727	AD-insensitive
Cd200	O54901	OX2G_MOUSE	60.91	59.8	60.14	49.77	55.81	57.43	60.2833	54.3367	5.94667	0.0649081	AD-insensitive
Cd2ap	Q9JLQ0	CD2AP_MOUSE	59.15	58.63	58.41	54.69	53.56	54.52	58.73	54.2567	4.47333	0.000418406	AD-stabilized
Cd47	Q61735	CD47_MOUSE	59.08	59.32	60.74	48.09	58.82	56.86	59.7133	54.59	5.12333	0.199753	AD-insensitive
Cd81	P35762	CD81_MOUSE	58.07	58.96	58.57	51.29	59.38	51.82	58.5333	54.1633	4.37	0.171353	AD-insensitive
Cd82	P40237	CD82_MOUSE	60.8	61.14	60.31	54.82	59.08	59	60.75	57.6333	3.11667	0.0943683	AD-insensitive
Cda	P56389	CDD_MOUSE	61.36	59.69	58.6	63.31	57.36	60.6	59.8833	60.4233	-0.54	0.790134	AD-insensitive
Cdc16	Q8R349	CDC16_MOUSE	55.71	55.68	56.63	49.64	50.13	50.56	56.0067	50.11	5.89667	0.000135422	AD-stabilized
Cdc23	Q8BGZ4	CDC23_MOUSE	54.76	54.4	54.46	48.53	48.92	49.14	54.54	48.8633	5.67667	1.11913e-05	AD-stabilized
Cdc27	A2A6Q5	CDC27_MOUSE	50.12	53.41	54.35	47.57	51.03	48.93	52.6267	49.1767	3.45	0.101754	AD-insensitive
Cdc34	Q8CFI2	UB2R1_MOUSE	55.83	55.23	54.62	47.78	49.13	48.45	55.2267	48.4533	6.77333	0.000205589	AD-stabilized
Cdc37	Q61081	CDC37_MOUSE	61.15	60.29	60.84	59.49	61.32	62.12	60.76	60.9767	-0.216667	0.804194	AD-insensitive
Cdc37l1	Q9CZP7	CD37L_MOUSE	58.73	57.47	58.75	57.52	55.48	56.22	58.3167	56.4067	1.91	0.0593018	AD-insensitive
Cdc42	P60766	CDC42_MOUSE	53.75	53.79	55.33	50.56	51.39	52.34	54.29	51.43	2.86	0.0173904	AD-stabilized
Cdc42bpa	Q3UU96	MRCKA_MOUSE	54.43	53.25	53.87	47.05	47.42	48.14	53.85	47.5367	6.31333	0.000173974	AD-stabilized
Cdc42bpb	Q7TT50	MRCKB_MOUSE	53.31	52.77	53.32	46.15	46.31	46.72	53.1333	46.3933	6.74	1.10121e-05	AD-stabilized
Cdc42ep1	Q91W92	BORG5_MOUSE	57.07	58.35	55.95	42.75	49.92	50.11	57.1233	47.5933	9.53	0.0193955	AD-stabilized
Cdc42ep4	Q9JM96	BORG4_MOUSE	61.84	61.34	61.75	64.39	59.11	60.95	61.6433	61.4833	0.16	0.922999	AD-insensitive
Cdc5l	Q6A068	CDC5L_MOUSE	56.06	56.17	54.76	47.82	47.72	47.63	55.6633	47.7233	7.94	6.39139e-05	AD-stabilized
Cdc73	Q8JZM7	CDC73_MOUSE	53.9	53.48	53.9	47.58	47.84	47.62	53.76	47.68	6.08	2.98457e-06	AD-stabilized
Cdh10	P70408	CAD10_MOUSE	59.98	56.93	56.58	51.11	53.48	55.16	57.83	53.25	4.58	0.0454504	AD-stabilized
Cdh11	P55288	CAD11_MOUSE	58.59	55.84	55.5	49.89	52.13	48.48	56.6433	50.1667	6.47667	0.0109569	AD-stabilized
Cdh13	Q9WTR5	CAD13_MOUSE	61.14	60.64	60.73	53.6	53.64	63.62	60.8367	56.9533	3.88333	0.309209	AD-insensitive
Cdh2	P15116	CADH2_MOUSE	60.07	59.97	58.78	57.87	56.04	52.18	59.6067	55.3633	4.24333	0.0699629	AD-insensitive
Cdipt	Q8VDP6	CDIPT_MOUSE	55.21	56.79	55.21	48.7	51.23	51.13	55.7367	50.3533	5.38333	0.00536393	AD-stabilized
Cdk13	Q69ZA1	CDK13_MOUSE	53.36	55.96	56.15	48.36	48.43	49.21	55.1567	48.6667	6.49	0.00231118	AD-stabilized
Cdk14	O35495	CDK14_MOUSE	55.43	55.79	55.71	52.58	51.33	51.79	55.6433	51.9	3.74333	0.0006016	AD-stabilized
Cdk16	Q04735-2	CDK16_MOUSE	56.42	52.71	53.89	46.86	49.36	50.82	54.34	49.0133	5.32667	0.0286783	AD-stabilized
Cdk18	Q04899	CDK18_MOUSE	54.15	52.13	53.45	46.39	47.03	48.05	53.2433	47.1567	6.08667	0.00134786	AD-stabilized
Cdk5	P49615	CDK5_MOUSE	52.53	52.37	53.36	47.68	47.8	48.28	52.7533	47.92	4.83333	0.000173053	AD-stabilized
Cdk5r2	O35926	CD5R2_MOUSE	54.04	51.33	52.9	45.69	48.22	43.82	52.7567	45.91	6.84667	0.0102453	AD-stabilized
Cdk5rap3	Q99LM2	CK5P3_MOUSE	53.94	51.16	52.83	47.59	48.62	47.86	52.6433	48.0233	4.62	0.00591543	AD-stabilized
Cdk7	Q03147	CDK7_MOUSE	55.3	53.58	54.38	49.14	50.68	50.51	54.42	50.11	4.31	0.00345908	AD-stabilized
Cdk9	Q99J95	CDK9_MOUSE	52.25	55.15	54.86	45.2	46.71	48.31	54.0867	46.74	7.34667	0.00465793	AD-stabilized
Cdkl5	Q3UTQ8	CDKL5_MOUSE	56.38	56.63	58.2	48.1	49.04	52.59	57.07	49.91	7.16	0.0084353	AD-stabilized
Cdkn2aip	Q8BI72	CARF_MOUSE	59.64	56.88	60.34	53.72	51.32	54.38	58.9533	53.14	5.81333	0.0144768	AD-stabilized
Cdkn2aipnl	Q9D211	C2AIL_MOUSE	61.94	63.04	60.48	53.68	55.83	59.05	61.82	56.1867	5.63333	0.0310579	AD-stabilized
Cds2	Q99L43	CDS2_MOUSE	57.32	53.14	56.1	50.6	53.25	48.88	55.52	50.91	4.61	0.0603556	AD-insensitive
Celf1	P28659	CELF1_MOUSE	52.61	51.07	53.65	46.21	46.72	46.77	52.4433	46.5667	5.87667	0.0015867	AD-stabilized
Celf2	Q9Z0H4-2	CELF2_MOUSE	54.69	54.64	54.39	48.79	50.18	50.57	54.5733	49.8467	4.72667	0.000994105	AD-stabilized
Celf4	Q7TSY6	CELF4_MOUSE	54.05	53.35	53.92	46.08	48.06	49.86	53.7733	48	5.77333	0.0065647	AD-stabilized
Celsr2	Q9R0M0	CELR2_MOUSE	64.29	57.36	54.34	73.24	57.87	54.48	58.6633	61.8633	-3.2	0.647313	AD-insensitive
Cend1	Q9JKC6	CEND_MOUSE	59.72	59.82	62.66	58.77	61.13	63.45	60.7333	61.1167	-0.383333	0.828659	AD-insensitive
Cenpv	Q9CXS4	CENPV_MOUSE	53.26	54.28	55.82	45.61	46.76	48.26	54.4533	46.8767	7.57667	0.00209047	AD-stabilized
Cep170	Q6A065	CE170_MOUSE	60.59	60.48	60.58	60.61	58.3	59.43	60.55	59.4467	1.10333	0.173847	AD-insensitive
Cep170b	Q80U49	C170B_MOUSE	59.43	59.24	59.63	55.26	52.85	57.43	59.4333	55.18	4.25333	0.0327766	AD-stabilized
Cep41	Q99NF3	CEP41_MOUSE	50.68	53.67	54.79	49.11	47.03	48.96	53.0467	48.3667	4.68	0.0286077	AD-stabilized
Cert1	Q9EQG9	CERT_MOUSE	55.97	55.08	56.55	52.11	52.37	52.34	55.8667	52.2733	3.59333	0.00117487	AD-stabilized
Cetn2	Q9R1K9	CETN2_MOUSE	60.09	60.61	60.52	60.44	57.55	54.91	60.4067	57.6333	2.77333	0.159058	AD-insensitive
Cfap20	Q8BTU1	CFA20_MOUSE	58.13	57.47	57.9	52.66	55.62	55.1	57.8333	54.46	3.37333	0.0224226	AD-stabilized
Cfap36	Q8C6E0	CFA36_MOUSE	59.65	59.72	59.75	58.72	56.48	56.51	59.7067	57.2367	2.47	0.0291748	AD-stabilized
Cfap418	Q3UJP5	CF418_MOUSE	59.58	59.99	59.69	58.73	57.18	60.14	59.7533	58.6833	1.07	0.283048	AD-insensitive
Cfh	P06909	CFAH_MOUSE	58.37	58.4	58.26	57.86	55.77	58.67	58.3433	57.4333	0.91	0.352123	AD-insensitive
Cfl1	P18760	COF1_MOUSE	59.21	58.88	59.31	58.21	58.81	61.98	59.1333	59.6667	-0.533333	0.673886	AD-insensitive
Cfl2	P45591	COF2_MOUSE	58.81	58.58	58.89	56.51	57.95	58.9	58.76	57.7867	0.973333	0.237271	AD-insensitive
Chac2	Q9CQG1	CHAC2_MOUSE	53.6	53.54	54.46	54.72	50.04	46.83	53.8667	50.53	3.33667	0.222114	AD-insensitive
Champ1	Q8K327	CHAP1_MOUSE	55.31	53.83	58.07	46.69	50.23	53.41	55.7367	50.11	5.62667	0.0710808	AD-insensitive
Chat	Q03059	CLAT_MOUSE	52.96	52.63	53.1	47.68	48.01	48.81	52.8967	48.1667	4.73	0.000200759	AD-stabilized
Chchd1	Q9CQA6	CHCH1_MOUSE	56.61	57.73	56.39	50.91	48.9	52.4	56.91	50.7367	6.17333	0.0048828	AD-stabilized
Chchd7	Q8K2Q5	CHCH7_MOUSE	62.35	61.38	62.1	44.81	45.08	45.15	61.9433	45.0133	16.93	6.61677e-07	AD-stabilized
Chd4	Q6PDQ2	CHD4_MOUSE	55.19	54.69	56.08	48.81	49.77	48.51	55.32	49.03	6.29	0.000349075	AD-stabilized
Chd5	A2A8L1	CHD5_MOUSE	56.03	52.15	54.37	45.72	48.96	50.44	54.1833	48.3733	5.81	0.0315263	AD-stabilized
Cherp	Q8CGZ0	CHERP_MOUSE	56.31	55.75	56.28	49.87	51.43	51.44	56.1133	50.9133	5.2	0.000710192	AD-stabilized
Chid1	Q922Q9	CHID1_MOUSE	54.31	54.12	54.96	51.17	51.03	50.25	54.4633	50.8167	3.64667	0.000678436	AD-stabilized
Chka	O54804	CHKA_MOUSE	56.98	54.92	54.81	52.74	51.33	54.76	55.57	52.9433	2.62667	0.0976817	AD-insensitive
Chkb	O55229	CHKB_MOUSE	56.71	56.97	56.65	54.69	53.15	54.04	56.7767	53.96	2.81667	0.00351857	AD-stabilized
Chl1	P70232	NCHL1_MOUSE	60.38	60.5	60.58	62.33	60.35	61.61	60.4867	61.43	-0.943333	0.180089	AD-insensitive
Chm	Q9QXG2	RAE1_MOUSE	59.68	59.04	60	58.69	55.61	58.09	59.5733	57.4633	2.11	0.0986217	AD-insensitive
Chmp1b2	Q9CQD4	CH1B2_MOUSE	57	54.39	54.68	52.63	50.93	53	55.3567	52.1867	3.17	0.0384548	AD-stabilized
Chmp2a	Q9DB34	CHM2A_MOUSE	60.51	59.85	59.69	60.66	56.83	61.55	60.0167	59.68	0.336667	0.830033	AD-insensitive
Chmp3	Q9CQ10	CHMP3_MOUSE	59.47	59.39	59.27	58.98	57.84	58.97	59.3767	58.5967	0.78	0.111233	AD-insensitive
Chmp6	P0C0A3	CHMP6_MOUSE	56.88	58.13	57.29	50.64	54.56	52.13	57.4333	52.4433	4.99	0.0141713	AD-stabilized
Chmp7	Q8R1T1	CHMP7_MOUSE	55.31	53.64	55.78	49.99	50.39	49.39	54.91	49.9233	4.98667	0.00218074	AD-stabilized
Chn1	Q91V57	CHIN_MOUSE	53.97	53.23	53.93	49.16	49.82	49.83	53.71	49.6033	4.10667	0.000231121	AD-stabilized
Chordc1	Q9D1P4	CHRD1_MOUSE	55.39	55.22	55.87	50.68	51.62	52.76	55.4933	51.6867	3.80667	0.0038297	AD-stabilized
Ciao1	Q99KN2	CIAO1_MOUSE	58.81	54.54	58.28	52.14	50.93	53.62	57.21	52.23	4.98	0.0326679	AD-stabilized
Ciao2a	Q9DCL2	CIA2A_MOUSE	60.17	60.56	60.34	59.72	61.95	61.28	60.3567	60.9833	-0.626667	0.402695	AD-insensitive
Ciao2b	Q9D187	CIA2B_MOUSE	58.76	58.1	58.52	53.23	52.02	52.74	58.46	52.6633	5.79667	0.000132932	AD-stabilized
Ciao3	Q7TMW6	CIAO3_MOUSE	55.87	55.04	56.21	51.03	53.08	55.77	55.7067	53.2933	2.41333	0.163471	AD-insensitive
Ciapin1	Q8WTY4	CPIN1_MOUSE	60.95	59.86	59.09	60.87	57.24	58.72	59.9667	58.9433	1.02333	0.436148	AD-insensitive
Cic	Q924A2	CIC_MOUSE	58.1	58.37	59.25	52.81	57.2	55.61	58.5733	55.2067	3.36667	0.0644909	AD-insensitive
Cirbp	P60824	CIRBP_MOUSE	57.62	57.19	60.24	56.62	50.53	55.51	58.35	54.22	4.13	0.120787	AD-insensitive
Cisd1	Q91WS0	CISD1_MOUSE	53.72	52.87	56.91	48.18	50.46	47.36	54.5	48.6667	5.83333	0.0193132	AD-stabilized
Cisd2	Q9CQB5	CISD2_MOUSE	53.94	54.46	54.55	49.65	52.93	49.03	54.3167	50.5367	3.78	0.0367109	AD-stabilized
Cisd3	B1AR13	CISD3_MOUSE	51.7	49.72	52.87	46.43	48.03	48.16	51.43	47.54	3.89	0.022351	AD-stabilized
Cit	P49025	CTRO_MOUSE	56.7	56.4	55.59	51.01	51.7	52.24	56.23	51.65	4.58	0.000709166	AD-stabilized
Ckap5	A2AGT5	CKAP5_MOUSE	53.72	53.72	53.99	46.96	47.09	47.82	53.81	47.29	6.52	2.08463e-05	AD-stabilized
Ckb	Q04447	KCRB_MOUSE	54.8	54.23	55.27	50.41	50.94	50.74	54.7667	50.6967	4.07	0.000272939	AD-stabilized
Ckmt1	P30275	KCRU_MOUSE	54.59	53.11	53.89	50.39	50.68	50.92	53.8633	50.6633	3.2	0.00213757	AD-stabilized
Clasp1	Q80TV8	CLAP1_MOUSE	54.62	54.64	55.54	50.4	49.14	48.3	54.9333	49.28	5.65333	0.00115307	AD-stabilized
Clasp2	Q8BRT1	CLAP2_MOUSE	55.08	55.61	56.22	49.93	49.82	50.68	55.6367	50.1433	5.49333	0.000208589	AD-stabilized
Clcn3	P51791	CLCN3_MOUSE	54.46	53.87	54.93	48.4	51.31	48.93	54.42	49.5467	4.87333	0.00673554	AD-stabilized
Clec16a	Q80U30	CL16A_MOUSE	57.35	58.49	59.22	57.08	56.8	56.5	58.3533	56.7933	1.56	0.0518989	AD-insensitive
Clic1	Q9Z1Q5	CLIC1_MOUSE	54.63	54.58	54.78	49.75	50.44	51.27	54.6633	50.4867	4.17667	0.000708651	AD-stabilized
Clic4	Q9QYB1	CLIC4_MOUSE	56.2	55.73	56.49	51.62	52.11	53.12	56.14	52.2833	3.85667	0.00145268	AD-stabilized
Clic6	Q8BHB9	CLIC6_MOUSE	60.25	57.78	60.07	55.88	57.35	57.82	59.3667	57.0167	2.35	0.075842	AD-insensitive
Clint1	Q99KN9	EPN4_MOUSE	60.56	59.26	60.28	61.15	58.77	58.38	60.0333	59.4333	0.6	0.562567	AD-insensitive
Clip2	Q9Z0H8	CLIP2_MOUSE	57.67	57.29	58.39	54.7	53.51	54.45	57.7833	54.22	3.56333	0.00182834	AD-stabilized
Clip3	B9EHT4	CLIP3_MOUSE	50.23	52.24	54.48	46.71	48.23	52.37	52.3167	49.1033	3.21333	0.198947	AD-insensitive
Clmn	Q8C5W0	CLMN_MOUSE	59.74	59.21	59.36	55.97	55.73	57.86	59.4367	56.52	2.91667	0.0135199	AD-stabilized
Clpb	Q60649	CLPB_MOUSE	52.85	52.48	54.7	48.23	48.66	47.27	53.3433	48.0533	5.29	0.00271432	AD-stabilized
Clpp	O88696	CLPP_MOUSE	57.45	57.39	57.82	55.13	56.31	56.31	57.5533	55.9167	1.63667	0.0169978	AD-insensitive
Clptm1	Q8VBZ3	CLPT1_MOUSE	52.66	56.56	56.22	50.62	51.49	51.39	55.1467	51.1667	3.98	0.0356516	AD-stabilized
Clpx	Q9JHS4	CLPX_MOUSE	53.6	54.99	54.58	47.72	48.32	49.32	54.39	48.4533	5.93667	0.000676107	AD-stabilized
Clstn1	Q9EPL2-2	CSTN1_MOUSE	62.21	61.25	60.66	62.38	58.61	62.34	61.3733	61.11	0.263333	0.852612	AD-insensitive
Clstn2	Q9ER65	CSTN2_MOUSE	57.45	57.68	56.19	53.8	53.28	51.3	57.1067	52.7933	4.31333	0.00840588	AD-stabilized
Clstn3	Q99JH7	CSTN3_MOUSE	59.29	58.85	60.22	56.28	55.04	57.99	59.4533	56.4367	3.01667	0.0332243	AD-stabilized
Cltc	Q68FD5	CLH1_MOUSE	54.55	54.26	54.49	50.8	51.92	51.73	54.4333	51.4833	2.95	0.00117212	AD-stabilized
Clu	Q06890	CLUS_MOUSE	61.4	60.43	60.19	59.51	59.29	60.84	60.6733	59.88	0.793333	0.262817	AD-insensitive
Cluh	Q5SW19	CLU_MOUSE	54.93	54.98	54.74	48.96	50.19	50.56	54.8833	49.9033	4.98	0.000524098	AD-stabilized
Clvs1	Q9D4C9	CLVS1_MOUSE	54.86	55.19	54.86	49.01	49.53	51.14	54.97	49.8933	5.07667	0.00145471	AD-stabilized
Clvs2	Q8BG92	CLVS2_MOUSE	53.94	53.04	53.09	47.48	47.81	45.78	53.3567	47.0233	6.33333	0.000797366	AD-stabilized
Clybl	Q8R4N0	CLYBL_MOUSE	56.33	55.8	56.12	53.5	53.52	53.54	56.0833	53.52	2.56333	7.73517e-05	AD-stabilized
Cmas	Q99KK2	NEUA_MOUSE	54.41	56.11	57.14	46.37	47.34	49.1	55.8867	47.6033	8.28333	0.00182987	AD-stabilized
Cmbl	Q8R1G2	CMBL_MOUSE	56.9	56.62	57.34	55.55	54.72	55.05	56.9533	55.1067	1.84667	0.00445402	AD-insensitive
Cmpk1	Q9DBP5	KCY_MOUSE	56.22	56.01	56.29	52.95	52.61	52.86	56.1733	52.8067	3.36667	1.4032e-05	AD-stabilized
Cmpk2	Q3U5Q7	CMPK2_MOUSE	55.49	55.25	55.44	52.13	52.09	53.21	55.3933	52.4767	2.91667	0.00145947	AD-stabilized
Cmtr1	Q9DBC3	CMTR1_MOUSE	51.54	51.91	52.85	46.33	46.37	45.68	52.1	46.1267	5.97333	0.000185335	AD-stabilized
Cndp2	Q9D1A2	CNDP2_MOUSE	56.07	55.56	55.63	50.93	51.74	50.96	55.7533	51.21	4.54333	0.000125276	AD-stabilized
Cnksr2	Q80YA9-2	CNKR2_MOUSE	55.36	55.88	55.17	48.49	50	49.28	55.47	49.2567	6.21333	0.0002139	AD-stabilized
Cnn1	Q08091	CNN1_MOUSE	54.93	55.64	56.08	54.82	50.81	55.07	55.55	53.5667	1.98333	0.235093	AD-insensitive
Cnn2	Q08093	CNN2_MOUSE	55.14	54.55	58.05	56.51	52.93	57.38	55.9133	55.6067	0.306667	0.868599	AD-insensitive
Cnn3	Q9DAW9	CNN3_MOUSE	55.77	55.57	56.34	50.59	51.58	52.21	55.8933	51.46	4.43333	0.0010764	AD-stabilized
Cnot1	Q6ZQ08	CNOT1_MOUSE	54.33	54.34	54.84	48.67	49.99	50.26	54.5033	49.64	4.86333	0.00072392	AD-stabilized
Cnot10	Q8BH15	CNO10_MOUSE	51.95	53.42	53.43	48.8	47.83	47.26	52.9333	47.9633	4.97	0.00172517	AD-stabilized
Cnot2	Q8C5L3	CNOT2_MOUSE	56.08	56.22	56.9	52.42	51.69	53.11	56.4	52.4067	3.99333	0.00115757	AD-stabilized
Cnot3	Q8K0V4	CNOT3_MOUSE	58.26	58.16	59.68	56.52	56.88	53.97	58.7	55.79	2.91	0.0487934	AD-stabilized
Cnot4	Q8BT14-3	CNOT4_MOUSE	60.23	59.83	60.78	57.02	60.3	57.31	60.28	58.21	2.07	0.128783	AD-insensitive
Cnot7	Q60809	CNOT7_MOUSE	54.9	55.05	55.65	50.15	49.09	52.56	55.2	50.6	4.6	0.0119404	AD-stabilized
Cnot9	Q9JKY0	CNOT9_MOUSE	55.15	54.71	54.92	48.12	49.07	48.85	54.9267	48.68	6.24667	3.76562e-05	AD-stabilized
Cnp	P16330	CN37_MOUSE	55.43	57.1	56.8	49.2	51.08	50.9	56.4433	50.3933	6.05	0.00155691	AD-stabilized
Cnrip1	Q5M8N0	CNRP1_MOUSE	57.46	57.3	57.11	55.2	55.66	55.91	57.29	55.59	1.7	0.00182293	AD-insensitive
Cnst	Q8CBC4	CNST_MOUSE	59.33	61.54	62.68	65.78	56.38	47.64	61.1833	56.6	4.58333	0.438262	AD-insensitive
Cntn1	P12960	CNTN1_MOUSE	58.54	57.96	58.57	55.71	55.16	56.82	58.3567	55.8967	2.46	0.00953459	AD-stabilized
Cntn2	Q61330	CNTN2_MOUSE	54.41	55.64	55.82	49.84	50.5	51.11	55.29	50.4833	4.80667	0.00112071	AD-stabilized
Cntnap1	O54991	CNTP1_MOUSE	53.77	57.42	56.76	52.21	55.87	54.07	55.9833	54.05	1.93333	0.278168	AD-insensitive
Cntnap2	Q9CPW0	CNTP2_MOUSE	55.72	56.39	56.72	52.74	52.14	52.53	56.2767	52.47	3.80667	0.000373704	AD-stabilized
Cntnap4	Q99P47	CNTP4_MOUSE	58.22	57.98	56.73	57.6	54.76	57.87	57.6433	56.7433	0.9	0.457951	AD-insensitive
Cntnap5a	Q0V8T9	CTP5A_MOUSE	56.97	54.93	56.09	55.06	56.31	51.06	55.9967	54.1433	1.85333	0.334372	AD-insensitive
Coa7	Q921H9	COA7_MOUSE	60.9	59.62	61.04	61.35	60.83	61.11	60.52	61.0967	-0.576667	0.292507	AD-insensitive
Coasy	Q9DBL7	COASY_MOUSE	52.5	53.66	54.03	44.74	46.77	47.35	53.3967	46.2867	7.11	0.00148289	AD-stabilized
Cobll1	Q3UMF0-2	COBL1_MOUSE	61.99	59.51	60.39	56.08	54.57	53.04	60.63	54.5633	6.06667	0.00597809	AD-stabilized
Cog1	Q9Z160	COG1_MOUSE	52.21	52.89	53.81	47	47.13	48.09	52.97	47.4067	5.56333	0.000647693	AD-stabilized
Cog3	Q8CI04	COG3_MOUSE	54.37	55.37	54.47	48.77	48.12	49.93	54.7367	48.94	5.79667	0.000717642	AD-stabilized
Cog4	Q8R1U1	COG4_MOUSE	52.89	53.03	53.15	47.99	48.47	47.42	53.0233	47.96	5.06333	8.50414e-05	AD-stabilized
Cog5	Q8C0L8	COG5_MOUSE	51.69	54.12	53.52	47.13	47.45	48.4	53.11	47.66	5.45	0.00271325	AD-stabilized
Cog6	Q8R3I3	COG6_MOUSE	54.03	52.58	53.83	47.21	47.97	49.4	53.48	48.1933	5.28667	0.00254634	AD-stabilized
Cog7	Q3UM29	COG7_MOUSE	52.75	52.22	53.41	48.08	47.95	47.53	52.7933	47.8533	4.94	0.000206515	AD-stabilized
Col2a1	P28481-4	CO2A1_MOUSE	56.05	56.17	58.47	56.37	52.24	57.51	56.8967	55.3733	1.52333	0.441297	AD-insensitive
Commd1	Q8K4M5	COMD1_MOUSE	57.31	57.31	56.43	54.4	55.61	54.28	57.0167	54.7633	2.25333	0.0120123	AD-stabilized
Commd10	Q8JZY2	COMDA_MOUSE	57.21	56.94	56.84	54.36	54.3	55.67	56.9967	54.7767	2.22	0.00851509	AD-stabilized
Commd2	Q8BXC6	COMD2_MOUSE	55.32	55.08	55.54	50.29	51.29	51.58	55.3133	51.0533	4.26	0.000497003	AD-stabilized
Commd3	Q63829	COMD3_MOUSE	54.95	54.64	54.7	50.45	50.68	51.39	54.7633	50.84	3.92333	0.000193276	AD-stabilized
Commd4	Q9CQ02	COMD4_MOUSE	52.55	54.55	54.47	48.31	49.75	51.76	53.8567	49.94	3.91667	0.0305796	AD-stabilized
Commd5	Q8R395	COMD5_MOUSE	54.69	54.34	53.67	49.4	51.84	52.56	54.2333	51.2667	2.96667	0.0415147	AD-stabilized
Commd6	Q3V4B5	COMD6_MOUSE	56.64	55.08	55.78	49.23	51.71	51.01	55.8333	50.65	5.18333	0.00390297	AD-stabilized
Commd7	Q8BG94	COMD7_MOUSE	56.86	57.31	57.93	56.34	54.62	54.4	57.3667	55.12	2.24667	0.0308194	AD-stabilized
Commd8	Q9CZG3	COMD8_MOUSE	55.04	53.79	55.21	50.9	51.6	47.08	54.68	49.86	4.82	0.0308038	AD-stabilized
Commd9	Q8K2Q0	COMD9_MOUSE	57.41	56.94	57.29	50.24	53.72	54.87	57.2133	52.9433	4.27	0.037944	AD-stabilized
Comt	O88587	COMT_MOUSE	54.64	54.38	54.64	50.21	50.51	49.23	54.5533	49.9833	4.57	0.000322276	AD-stabilized
Copa	Q8CIE6	COPA_MOUSE	55.34	55.48	55.11	49.8	50.18	50.77	55.31	50.25	5.06	7.446e-05	AD-stabilized
Copb1	Q9JIF7	COPB_MOUSE	55.44	54.69	55.6	49.36	51.49	49.96	55.2433	50.27	4.97333	0.00200063	AD-stabilized
Copb2	O55029	COPB2_MOUSE	56.2	56.83	56.96	53.65	53.15	53.9	56.6633	53.5667	3.09667	0.000653676	AD-stabilized
Cope	O89079	COPE_MOUSE	55.44	55.08	55.05	50.57	52.47	49.91	55.19	50.9833	4.20667	0.00565321	AD-stabilized
Copg1	Q9QZE5	COPG1_MOUSE	56.5	56.01	55.73	51.29	50.73	52.27	56.08	51.43	4.65	0.000762064	AD-stabilized
Copg2	Q9QXK3	COPG2_MOUSE	56.27	56.09	55.76	50.97	51	51.65	56.04	51.2067	4.83333	5.50935e-05	AD-stabilized
Cops2	P61202	CSN2_MOUSE	57.87	57.79	57.97	55.41	56.97	55.28	57.8767	55.8867	1.99	0.0218037	AD-insensitive
Cops3	O88543	CSN3_MOUSE	58.96	58.84	58.85	56.47	57.16	58.8	58.8833	57.4767	1.40667	0.111886	AD-insensitive
Cops4	O88544	CSN4_MOUSE	58.37	58.09	57.56	56.43	56.18	56.91	58.0067	56.5067	1.5	0.00937743	AD-insensitive
Cops5	O35864	CSN5_MOUSE	57.57	57.21	56.99	55.45	55.1	54.29	57.2567	54.9467	2.31	0.00380433	AD-stabilized
Cops6	O88545	CSN6_MOUSE	57.66	57.57	58.09	53.02	55.01	55.83	57.7733	54.62	3.15333	0.0206241	AD-stabilized
Cops7a	Q9CZ04	CSN7A_MOUSE	57.02	57.77	57.18	54.36	55.42	55.32	57.3233	55.0333	2.29	0.0049364	AD-stabilized
Cops7b	Q8BV13	CSN7B_MOUSE	60.01	58.85	60.5	56.82	59.28	58.94	59.7867	58.3467	1.44	0.189474	AD-insensitive
Cops8	Q8VBV7	CSN8_MOUSE	57.35	57.52	57.17	52.87	54.84	54.26	57.3467	53.99	3.35667	0.00480634	AD-stabilized
Copz1	P61924	COPZ1_MOUSE	60.59	59.95	60.11	53.52	57.35	57.73	60.2167	56.2	4.01667	0.0416609	AD-stabilized
Coq3	Q8BMS4	COQ3_MOUSE	55.23	55.78	55.96	48.84	50.93	52.26	55.6567	50.6767	4.98	0.0081269	AD-stabilized
Coq4	Q8BGB8	COQ4_MOUSE	58.01	57.09	56.04	48.77	48.68	50.56	57.0467	49.3367	7.71	0.000767741	AD-stabilized
Coq5	Q9CXI0	COQ5_MOUSE	53.44	53.5	53.51	46.77	47.03	47.66	53.4833	47.1533	6.33	1.82494e-05	AD-stabilized
Coq6	Q8R1S0	COQ6_MOUSE	55.91	55.09	55.04	48.84	49.53	52.35	55.3467	50.24	5.10667	0.0100284	AD-stabilized
Coq7	P97478	COQ7_MOUSE	56.62	55.64	55.76	49.74	49.97	49.38	56.0067	49.6967	6.31	5.76642e-05	AD-stabilized
Coq8a	Q60936	COQ8A_MOUSE	55.73	54.67	55.52	47.92	50.35	49.84	55.3067	49.37	5.93667	0.00182438	AD-stabilized
Coq9	Q8K1Z0	COQ9_MOUSE	56.13	55.58	56.1	51.02	50.56	52.96	55.9367	51.5133	4.42333	0.00427278	AD-stabilized
Coro1a	O89053	COR1A_MOUSE	51.82	52.94	53.29	48.78	48.97	49.89	52.6833	49.2133	3.47	0.00345765	AD-stabilized
Coro1b	Q9WUM3	COR1B_MOUSE	52.78	53.94	54.31	49.96	49.67	51.14	53.6767	50.2567	3.42	0.00603747	AD-stabilized
Coro1c	Q9WUM4	COR1C_MOUSE	54.78	54.74	55.58	53.27	52.04	53.09	55.0333	52.8	2.23333	0.00903334	AD-stabilized
Coro2a	Q8C0P5	COR2A_MOUSE	52.05	52.31	52.3	46.24	46.88	47.9	52.22	47.0067	5.21333	0.000444681	AD-stabilized
Coro2b	Q8BH44	COR2B_MOUSE	50.59	52.36	53.63	45.67	46.07	47.08	52.1933	46.2733	5.92	0.00373446	AD-stabilized
Coro7	Q9D2V7	CORO7_MOUSE	53.22	53.49	54.15	48.86	49.19	49.89	53.62	49.3133	4.30667	0.000466644	AD-stabilized
Cotl1	Q9CQI6	COTL1_MOUSE	57.54	57.6	57.45	55.71	55.65	57.85	57.53	56.4033	1.12667	0.195073	AD-insensitive
Cox17	P56394	COX17_MOUSE	61.13	60.52	61.15	55.08	54.9	58.97	60.9333	56.3167	4.61667	0.0263944	AD-stabilized
Cox4i1	P19783	COX41_MOUSE	59.39	58.45	57.62	50.72	52.12	49.31	58.4867	50.7167	7.77	0.00126079	AD-stabilized
Cp	Q61147	CERU_MOUSE	62.57	61.45	60.88	58.4	55.71	58.2	61.6333	57.4367	4.19667	0.0136188	AD-stabilized
Cpe	Q00493	CBPE_MOUSE	55.79	56.38	56.2	50.37	50.45	50.99	56.1233	50.6033	5.52	2.9778e-05	AD-stabilized
Cpeb2	Q812E0	CPEB2_MOUSE	55.09	55.67	51	49.69	49.36	48.99	53.92	49.3467	4.57333	0.0368246	AD-stabilized
Cpeb3	Q7TN99	CPEB3_MOUSE	58.41	56.13	56.79	49.79	49.18	51.03	57.11	50	7.11	0.00121494	AD-stabilized
Cpne1	Q8C166	CPNE1_MOUSE	52.75	53.35	53.08	48.43	49.31	49.92	53.06	49.22	3.84	0.00118251	AD-stabilized
Cpne2	P59108	CPNE2_MOUSE	55.91	55.12	55.33	50.97	49.89	50.56	55.4533	50.4733	4.98	0.000224598	AD-stabilized
Cpne4	Q8BLR2	CPNE4_MOUSE	55.95	56.07	57.18	47.88	50.92	49.83	56.4	49.5433	6.85667	0.00212625	AD-stabilized
Cpne5	Q8JZW4	CPNE5_MOUSE	57.18	59.46	58.23	49.46	50.9	52.7	58.29	51.02	7.27	0.00315884	AD-stabilized
Cpne6	Q9Z140	CPNE6_MOUSE	55.13	56.62	56.1	48.78	49.96	50.65	55.95	49.7967	6.15333	0.000919048	AD-stabilized
Cpne7	Q0VE82	CPNE7_MOUSE	57	57.57	57.61	49.77	54.61	52.56	57.3933	52.3133	5.08	0.0230318	AD-stabilized
Cpox	P36552	HEM6_MOUSE	56.06	55.07	55.87	52.38	53.09	54.19	55.6667	53.22	2.44667	0.0157804	AD-stabilized
Cpped1	Q8BFS6	CPPED_MOUSE	61.93	60.7	61.37	61.75	59.72	61.44	61.3333	60.97	0.363333	0.642411	AD-insensitive
Cpq	Q9WVJ3	CBPQ_MOUSE	60.33	60.83	60.61	54.61	55.8	57.95	60.59	56.12	4.47	0.0106239	AD-stabilized
Cpsf1	Q9EPU4	CPSF1_MOUSE	54.58	53.47	55.5	45.19	49.76	50.02	54.5167	48.3233	6.19333	0.0208672	AD-stabilized
Cpsf2	O35218	CPSF2_MOUSE	53.85	53.6	53.34	48.08	49.51	48.17	53.5967	48.5867	5.01	0.000496654	AD-stabilized
Cpsf3	Q9QXK7	CPSF3_MOUSE	55.7	54.48	54.81	52.05	52.01	50.83	54.9967	51.63	3.36667	0.00339925	AD-stabilized
Cpsf4	Q8BQZ5	CPSF4_MOUSE	54.3	54.05	53.84	48.58	48.98	52.15	54.0633	49.9033	4.16	0.0216073	AD-stabilized
Cpsf6	Q6NVF9	CPSF6_MOUSE	56.37	54.92	56.12	50.27	50.62	50.76	55.8033	50.55	5.25333	0.000366702	AD-stabilized
Cpsf7	Q8BTV2	CPSF7_MOUSE	56.37	56.32	57.93	50.42	49.86	51.96	56.8733	50.7467	6.12667	0.00172073	AD-stabilized
Cpt1c	Q8BGD5	CPT1C_MOUSE	54.28	55.8	54.88	48.68	50.45	49.42	54.9867	49.5167	5.47	0.00127728	AD-stabilized
Cpt2	P52825	CPT2_MOUSE	54.2	52.41	52.23	46.8	47.97	46.18	52.9467	46.9833	5.96333	0.00189093	AD-stabilized
Cptp	Q8BS40	CPTP_MOUSE	53.1	51.34	52.22	48.58	49.24	48.66	52.22	48.8267	3.39333	0.00348055	AD-stabilized
Crat	P47934	CACP_MOUSE	51.97	52.07	52.55	47.27	47.93	48.14	52.1967	47.78	4.41667	0.000154671	AD-stabilized
Crbn	Q8C7D2	CRBN_MOUSE	55.93	55.28	56.14	52.38	52.62	53.13	55.7833	52.71	3.07333	0.000834146	AD-stabilized
Crebbp	P45481	CBP_MOUSE	59.17	58.08	60.05	55.12	49.48	50.19	59.1	51.5967	7.50333	0.0157605	AD-stabilized
Crhbp	Q60571	CRHBP_MOUSE	55.99	55.69	55.35	52.34	51.44	53.82	55.6767	52.5333	3.14333	0.0118956	AD-stabilized
Crip2	Q9DCT8	CRIP2_MOUSE	59.77	59.21	60.62	53.22	54.69	59	59.8667	55.6367	4.23	0.0765265	AD-insensitive
Crk	Q64010	CRK_MOUSE	56.93	57.47	57.37	55.01	55.05	54.88	57.2567	54.98	2.27667	0.000195306	AD-stabilized
Crkl	P47941	CRKL_MOUSE	56.2	56.53	55.85	53.43	53.74	53.42	56.1933	53.53	2.66333	0.000279932	AD-stabilized
Crlf3	Q9Z2L7	CRLF3_MOUSE	55.68	55.3	55.72	51.33	51.72	52.32	55.5667	51.79	3.77667	0.000286116	AD-stabilized
Crmp1	P97427	DPYL1_MOUSE	57.77	57.31	57.6	53.4	56.56	55.42	57.56	55.1267	2.43333	0.0596518	AD-insensitive
Crocc	Q8CJ40	CROCC_MOUSE	61.8	60.73	61.08	62.07	60.04	63.05	61.2033	61.72	-0.516667	0.61205	AD-insensitive
Crot	Q9DC50	OCTC_MOUSE	53.3	54.03	53.33	48.59	49.61	50.01	53.5533	49.4033	4.15	0.00102723	AD-stabilized
Crp	P14847	CRP_MOUSE	59.34	57.5	60.96	46.63	55.09	60.34	59.2667	54.02	5.24667	0.271518	AD-insensitive
Crppa	Q5RJG7	ISPD_MOUSE	56.49	55.65	56.07	53.93	54	53.9	56.07	53.9433	2.12667	0.000958758	AD-stabilized
Crtac1	Q8R555	CRAC1_MOUSE	55.72	56.52	55.87	53.82	53.2	54.97	56.0367	53.9967	2.04	0.0236764	AD-stabilized
Crtc2	Q3U182	CRTC2_MOUSE	57.99	57.15	61.22	58.75	56.26	49.85	58.7867	54.9533	3.83333	0.260457	AD-insensitive
Cry2	Q9R194	CRY2_MOUSE	54.88	56.26	56.27	49.17	44.79	45.78	55.8033	46.58	9.22333	0.00278001	AD-stabilized
Cryab	P23927	CRYAB_MOUSE	54.92	53.58	53.91	46.74	47.61	48.33	54.1367	47.56	6.57667	0.000423389	AD-stabilized
Cryba4	Q9JJV0	CRBA4_MOUSE	56.53	53.67	60.93	55.1	54.9	53.19	57.0433	54.3967	2.64667	0.294675	AD-insensitive
Crybb1	Q9WVJ5	CRBB1_MOUSE	54.75	54.89	54.94	49.13	50.44	50.2	54.86	49.9233	4.93667	0.000264225	AD-stabilized
Cryl1	Q99KP3	CRYL1_MOUSE	57.09	56.84	56.08	52.92	54.52	53.95	56.67	53.7967	2.87333	0.00675062	AD-stabilized
Crym	O54983	CRYM_MOUSE	60.43	61.09	60.56	58.64	60.75	62.48	60.6933	60.6233	0.07	0.953516	AD-insensitive
Cryz	P47199	QOR_MOUSE	54.01	53.82	54.05	49.57	50.61	50.78	53.96	50.32	3.64	0.000696592	AD-stabilized
Cryzl1	Q921W4	QORL1_MOUSE	56.42	55.84	56.29	52.41	51.7	54.75	56.1833	52.9533	3.23	0.0262119	AD-stabilized
Cryzl2	Q3UNZ8	QORL2_MOUSE	53.89	54.99	55.51	49.94	49.55	51.68	54.7967	50.39	4.40667	0.00555163	AD-stabilized
Cs	Q9CZU6	CISY_MOUSE	53.16	53.32	53.72	48	48.9	49.75	53.4	48.8833	4.51667	0.00105524	AD-stabilized
Csad	Q9DBE0	CSAD_MOUSE	57.65	57.79	58.03	56.63	57.16	57.97	57.8233	57.2533	0.57	0.232174	AD-insensitive
Csde1	Q91W50	CSDE1_MOUSE	53.29	53.34	53.87	47.75	47.94	48.7	53.5	48.13	5.37	9.88758e-05	AD-stabilized
Cse1l	Q9ERK4	XPO2_MOUSE	53.37	53.56	53.37	48.83	49.19	49.97	53.4333	49.33	4.10333	0.000277748	AD-stabilized
Csf1r	P09581	CSF1R_MOUSE	59.41	58.96	59.18	45.03	56.98	56.25	59.1833	52.7533	6.43	0.171914	AD-insensitive
Csk	P41241	CSK_MOUSE	53.79	53.25	53.76	47.43	47.62	48.85	53.6	47.9667	5.63333	0.000297391	AD-stabilized
Csnk1a1	Q8BK63	KC1A_MOUSE	54.46	52.23	54.06	46.4	47.51	48.53	53.5833	47.48	6.10333	0.00269723	AD-stabilized
Csnk1d	Q9DC28	KC1D_MOUSE	54.47	55.06	54.45	47.45	48.72	49.13	54.66	48.4333	6.22667	0.000332115	AD-stabilized
Csnk1e	Q9JMK2	KC1E_MOUSE	39.33	61.7	55.93	51.95	52.28	59.89	52.32	54.7067	-2.38667	0.756573	AD-insensitive
Csnk1g1	Q8BTH8	KC1G1_MOUSE	53.79	53.56	54.14	49.18	49.7	49.27	53.83	49.3833	4.44667	4.42347e-05	AD-stabilized
Csnk2a1	Q60737	CSK21_MOUSE	55.76	55.16	55.7	49.91	52.18	53.15	55.54	51.7467	3.79333	0.0179126	AD-stabilized
Csnk2a2	O54833	CSK22_MOUSE	54.49	53.94	54.19	49.03	50.78	49.75	54.2067	49.8533	4.35333	0.00121576	AD-stabilized
Csnk2b	P67871	CSK2B_MOUSE	55.35	55.22	55.82	52.63	51.23	50.83	55.4633	51.5633	3.9	0.00247173	AD-stabilized
Cspg4	Q8VHY0	CSPG4_MOUSE	58.74	59.38	56.91	51.69	54.31	55.45	58.3433	53.8167	4.52667	0.0276193	AD-stabilized
Csrp2	P97314	CSRP2_MOUSE	61.07	58.57	59.22	64.31	55.31	58.42	59.62	59.3467	0.273333	0.925426	AD-insensitive
Cst3	P21460	CYTC_MOUSE	61.27	60.81	59.7	59.77	58.41	61.41	60.5933	59.8633	0.73	0.499584	AD-insensitive
Cstb	Q62426	CYTB_MOUSE	58.06	58	57.06	54.14	55.21	55.59	57.7067	54.98	2.72667	0.00730814	AD-stabilized
Cstf1	Q99LC2	CSTF1_MOUSE	56.1	55.79	55.98	53.33	52.26	54.34	55.9567	53.31	2.64667	0.0120782	AD-stabilized
Cstf2	Q8BIQ5	CSTF2_MOUSE	62.37	60.98	60.19	56.48	58.8	60.54	61.18	58.6067	2.57333	0.126697	AD-insensitive
Cstf2t	Q8C7E9	CSTFT_MOUSE	59.36	57.74	57.64	57.57	53.45	55.53	58.2467	55.5167	2.73	0.106214	AD-insensitive
Cstf3	Q99LI7	CSTF3_MOUSE	53.53	52.88	52.93	48.93	48.53	49.11	53.1133	48.8567	4.25667	9.48009e-05	AD-stabilized
Ctbp1	O88712	CTBP1_MOUSE	52.88	53.57	53.52	47.82	47.79	49.46	53.3233	48.3567	4.96667	0.00112429	AD-stabilized
Ctbp2	P56546	CTBP2_MOUSE	52.77	52.3	52.7	45.81	48.15	49.31	52.59	47.7567	4.83333	0.0096698	AD-stabilized
Ctbs	Q8R242	DIAC_MOUSE	57.47	56.5	56.71	55.21	52.2	55.09	56.8933	54.1667	2.72667	0.0567031	AD-insensitive
Ctdp1	Q7TSG2	CTDP1_MOUSE	54.48	57.11	54.6	50.67	49.32	50.44	55.3967	50.1433	5.25333	0.00529278	AD-stabilized
Cth	Q8VCN5	CGL_MOUSE	58.56	58.19	57.95	62.6	54.29	59.52	58.2333	58.8033	-0.57	0.826201	AD-insensitive
Ctif	Q6PEE2-2	CTIF_MOUSE	57.64	57.09	57.15	50.38	51.5	51.79	57.2933	51.2233	6.07	0.000196871	AD-stabilized
Ctnna1	P26231	CTNA1_MOUSE	57.16	56.37	57.61	55.41	55.43	56.14	57.0467	55.66	1.38667	0.0332218	AD-insensitive
Ctnna2	Q61301-2	CTNA2_MOUSE	58.04	57.12	57.91	56.93	57.07	57.53	57.69	57.1767	0.513333	0.205411	AD-insensitive
Ctnnb1	Q02248	CTNB1_MOUSE	58.42	58.04	58.47	59.36	56.01	58.83	58.31	58.0667	0.243333	0.827865	AD-insensitive
Ctnnbl1	Q9CWL8	CTBL1_MOUSE	54.91	53.24	52.9	45.76	48.38	47.76	53.6833	47.3	6.38333	0.00315234	AD-stabilized
Ctnnd1	P30999	CTND1_MOUSE	54.34	54.45	54.71	47.52	48.17	49.17	54.5	48.2867	6.21333	0.000226799	AD-stabilized
Ctps1	P70698	PYRG1_MOUSE	54.44	53.15	54.42	46.53	48.2	49.38	54.0033	48.0367	5.96667	0.00303787	AD-stabilized
Ctps2	P70303	PYRG2_MOUSE	56.39	55.85	56.25	50.81	52.68	55.01	56.1633	52.8333	3.33	0.0531473	AD-insensitive
Ctsa	P16675	PPGB_MOUSE	54.91	54.54	53.89	49.4	50.4	52.07	54.4467	50.6233	3.82333	0.0101468	AD-stabilized
Ctsb	P10605	CATB_MOUSE	54.94	55.63	56.06	49.52	50	50.32	55.5433	49.9467	5.59667	0.000152214	AD-stabilized
Ctsc	P97821	CATC_MOUSE	56.73	55.47	55.75	51.12	53.39	53.03	55.9833	52.5133	3.47	0.0123444	AD-stabilized
Ctsd	P18242	CATD_MOUSE	55.2	54.87	55.34	48.86	49.75	50.54	55.1367	49.7167	5.42	0.00042672	AD-stabilized
Ctsf	Q9R013	CATF_MOUSE	56.09	55.8	55.28	51.31	53.19	53.3	55.7233	52.6	3.12333	0.0104929	AD-stabilized
Ctsh	P49935	CATH_MOUSE	57.31	56.28	57.47	57.25	58.99	55.63	57.02	57.29	-0.27	0.807857	AD-insensitive
Ctsl	P06797	CATL1_MOUSE	56.69	55.96	55.93	54.39	56.1	51.58	56.1933	54.0233	2.17	0.180893	AD-insensitive
Ctss	O70370	CATS_MOUSE	55.96	55.77	55.81	52.44	62.59	49.64	55.8467	54.89	0.956667	0.819844	AD-insensitive
Ctsz	Q9WUU7	CATZ_MOUSE	61.2	60.31	60.87	55.6	52	57.73	60.7933	55.11	5.68333	0.0283436	AD-stabilized
Cttnbp2	B9EJA2	CTTB2_MOUSE	58.18	57.95	58.69	56.84	55.28	55.43	58.2733	55.85	2.42333	0.0111268	AD-stabilized
Cttnbp2nl	Q99LJ0	CT2NL_MOUSE	59.98	59.2	59.37	55.86	53.02	57.56	59.5167	55.48	4.03667	0.0399188	AD-stabilized
Ctu2	Q3U308	CTU2_MOUSE	55.44	56.18	56.38	49.36	50.54	51.71	56	50.5367	5.46333	0.00175957	AD-stabilized
Cuedc1	Q8R3V6	CUED1_MOUSE	59.4	65.84	57.53	60.43	55.98	52.76	60.9233	56.39	4.53333	0.248402	AD-insensitive
Cul1	Q9WTX6	CUL1_MOUSE	58.56	57.82	58.11	58.4	57.33	57.41	58.1633	57.7133	0.45	0.32975	AD-insensitive
Cul2	Q9D4H8	CUL2_MOUSE	53.72	53.75	54.56	47.54	48.07	48.27	54.01	47.96	6.05	6.64054e-05	AD-stabilized
Cul3	Q9JLV5	CUL3_MOUSE	56.33	56.42	56.29	54.57	54.21	54.96	56.3467	54.58	1.76667	0.00130385	AD-insensitive
Cul4a	Q3TCH7	CUL4A_MOUSE	54.18	54.48	54.1	49.1	49.44	49.46	54.2533	49.3333	4.92	7.42177e-06	AD-stabilized
Cul4b	A2A432	CUL4B_MOUSE	55.02	54.89	55.26	51.51	51.52	52.23	55.0567	51.7533	3.30333	0.000227223	AD-stabilized
Cul5	Q9D5V5	CUL5_MOUSE	55.72	55.5	55.73	51.89	52.23	52.71	55.65	52.2767	3.37333	0.000172976	AD-stabilized
Cul9	Q80TT8	CUL9_MOUSE	55.73	55.53	56.3	48.35	49.4	49.78	55.8533	49.1767	6.67667	0.000162511	AD-stabilized
Cutc	Q9D8X1	CUTC_MOUSE	56.17	55.27	55.76	52.44	51.86	52.16	55.7333	52.1533	3.58	0.000318657	AD-stabilized
Cwc27	Q3TKY6	CWC27_MOUSE	56.57	55.35	54.72	50.71	52.62	53.54	55.5467	52.29	3.25667	0.0306768	AD-stabilized
Cwf19l1	Q8CI33	C19L1_MOUSE	52.37	53.06	52.75	47.98	49.89	50.28	52.7267	49.3833	3.34333	0.0105812	AD-stabilized
Cx3cl1	O35188	X3CL1_MOUSE	58.78	59.87	58.94	56.93	54.74	61.14	59.1967	57.6033	1.59333	0.450745	AD-insensitive
Cxxc1	Q9CWW7	CXXC1_MOUSE	53	54.5	55.73	47.94	47.78	46.3	54.41	47.34	7.07	0.00171616	AD-stabilized
Cyb5a	P56395	CYB5_MOUSE	59.99	58.07	59.72	57.2	55.93	53.25	59.26	55.46	3.8	0.044063	AD-stabilized
Cyb5b	Q9CQX2	CYB5B_MOUSE	59.05	59.14	58.07	54.88	56.07	55.23	58.7533	55.3933	3.36	0.00240478	AD-stabilized
Cyb5r3	Q9DCN2	NB5R3_MOUSE	55.86	56.45	56.27	49.23	51.35	50.9	56.1933	50.4933	5.7	0.00103573	AD-stabilized
Cyb5r4	Q3TDX8	NB5R4_MOUSE	56.78	56.13	59.26	55.54	52.63	54.02	57.39	54.0633	3.32667	0.0589692	AD-insensitive
Cycs	P62897	CYC_MOUSE	58.78	59.63	58.81	57.3	59.54	57.62	59.0733	58.1533	0.92	0.288788	AD-insensitive
Cyfip1	Q7TMB8	CYFP1_MOUSE	53.81	53.78	54.25	50.07	50.71	51.11	53.9467	50.63	3.31667	0.000610494	AD-stabilized
Cyfip2	Q5SQX6	CYFP2_MOUSE	55.84	55.78	55.52	52.81	52.84	53.75	55.7133	53.1333	2.58	0.0013429	AD-stabilized
Cygb	Q9CX80	CYGB_MOUSE	58.51	58.04	56.57	61.74	52.1	55.97	57.7067	56.6033	1.10333	0.719399	AD-insensitive
Cyld	Q80TQ2	CYLD_MOUSE	54.24	54.18	55.23	49.24	49.15	49.38	54.55	49.2567	5.29333	0.000107644	AD-stabilized
Cyp46a1	Q9WVK8	CP46A_MOUSE	55.92	55.45	55.49	48.82	51.3	48.59	55.62	49.57	6.05	0.00235	AD-stabilized
Cyria	Q8BHZ0	CYRIA_MOUSE	53.81	52.75	51.84	47.08	48.09	47.86	52.8	47.6767	5.12333	0.00136912	AD-stabilized
Cyrib	Q921M7	CYRIB_MOUSE	57.6	56.88	56.96	52.63	54.6	54.05	57.1467	53.76	3.38667	0.00577084	AD-stabilized
Cystm1	Q8K353	CYTM1_MOUSE	61.06	61.67	59.37	54.44	51.42	62.82	60.7	56.2267	4.47333	0.267861	AD-insensitive
Cyth1	Q9QX11	CYH1_MOUSE	55.75	55.6	55.53	50.5	51.67	52.08	55.6267	51.4167	4.21	0.000915359	AD-stabilized
Cyth2	P63034	CYH2_MOUSE	54.65	55.31	55.52	49.02	49.1	50.84	55.16	49.6533	5.50667	0.00105814	AD-stabilized
Cyth3	O08967	CYH3_MOUSE	55.52	55.34	55.59	50.2	50.19	51.03	55.4833	50.4733	5.01	6.42203e-05	AD-stabilized
Czib	Q8BHG2	CZIB_MOUSE	61.58	59.53	60.94	60.19	59.45	61.39	60.6833	60.3433	0.34	0.702512	AD-insensitive
D17h6s53e	Q9Z1R4	CF047_MOUSE	56.2	57.66	60.52	55.66	53.06	55.98	58.1267	54.9	3.22667	0.109028	AD-insensitive
D2hgdh	Q8CIM3	D2HDH_MOUSE	58.44	59.36	58.62	54.02	55.39	58.44	58.8067	55.95	2.85667	0.099338	AD-insensitive
D3Ertd751e	Q8BGN2	CD033_MOUSE	53.91	53.45	53.84	49.89	49.53	51.2	53.7333	50.2067	3.52667	0.00259752	AD-stabilized
Dab1	P97318	DAB1_MOUSE	56.11	56.48	55.76	52.63	52.94	54.41	56.1167	53.3267	2.79	0.00895367	AD-stabilized
Dab2	P98078	DAB2_MOUSE	57.09	61.1	59.13	57.86	54.58	57.36	59.1067	56.6	2.50667	0.179601	AD-insensitive
Dab2ip	Q3UHC7	DAB2P_MOUSE	56.71	55.6	57.2	50.27	49.49	51.27	56.5033	50.3433	6.16	0.000917675	AD-stabilized
Dap3	Q9ER88	RT29_MOUSE	53.59	52.97	53.86	46.33	47.56	49.16	53.4733	47.6833	5.79	0.00254231	AD-stabilized
Dars1	Q922B2	SYDC_MOUSE	52.39	53.18	53.44	46.86	47.4	47.98	53.0033	47.4133	5.59	0.000245561	AD-stabilized
Dars2	Q8BIP0	SYDM_MOUSE	57.34	56.86	56.03	53.38	52.76	56.01	56.7433	54.05	2.69333	0.0650916	AD-insensitive
Dazap1	Q9JII5	DAZP1_MOUSE	57.51	58.53	57.83	54.22	56.39	55.52	57.9567	55.3767	2.58	0.0209765	AD-stabilized
Dbi	P31786	ACBP_MOUSE	60.07	60.65	60.74	62.15	57.21	61.9	60.4867	60.42	0.0666667	0.969152	AD-insensitive
Dbr1	Q923B1	DBR1_MOUSE	55.58	60.04	56.67	49.93	53.03	55.42	57.43	52.7933	4.63667	0.0897275	AD-insensitive
Dbt	P53395	ODB2_MOUSE	57.15	56.33	56.09	54.96	52.92	53.88	56.5233	53.92	2.60333	0.0178405	AD-stabilized
Dcaf1	Q80TR8	DCAF1_MOUSE	55.51	55.57	55.56	56.14	53.51	53.63	55.5467	54.4267	1.12	0.261587	AD-insensitive
Dcaf11	Q91VU6	DCA11_MOUSE	56.73	56.93	56.5	52.02	51.57	54.32	56.72	52.6367	4.08333	0.00900729	AD-stabilized
Dcaf5	Q80T85	DCAF5_MOUSE	55.59	56.34	56.86	54.72	50.94	54.26	56.2633	53.3067	2.95667	0.0766576	AD-insensitive
Dcaf6	Q9DC22	DCAF6_MOUSE	58.19	57.93	58.12	56.82	55.63	53.95	58.08	55.4667	2.61333	0.0353379	AD-stabilized
Dcaf7	P61963	DCAF7_MOUSE	56.09	56.94	56.63	52.17	51.19	54.31	56.5533	52.5567	3.99667	0.013817	AD-stabilized
Dcaf8	Q8N7N5	DCAF8_MOUSE	56.22	54.89	55.55	50.42	51.41	53.88	55.5533	51.9033	3.65	0.0292736	AD-stabilized
Dcc	P70211	DCC_MOUSE	56.99	58.18	55.83	52.59	51.21	55.69	57	53.1633	3.83667	0.061461	AD-insensitive
Dclk1	Q9JLM8	DCLK1_MOUSE	55.19	54.43	55.29	48.14	50.1	49.19	54.97	49.1433	5.82667	0.000750689	AD-stabilized
Dclk2	Q6PGN3-3	DCLK2_MOUSE	54.43	54.22	54.52	46.88	48.04	47.44	54.39	47.4533	6.93667	3.67521e-05	AD-stabilized
Dcp1a	Q91YD3	DCP1A_MOUSE	57.79	55.47	57.75	50.7	51.97	53.17	57.0033	51.9467	5.05667	0.00846664	AD-stabilized
Dcps	Q9DAR7	DCPS_MOUSE	58.56	58.21	58.59	57.69	57.99	58.21	58.4533	57.9633	0.49	0.0648469	AD-insensitive
Dctn1	O08788	DCTN1_MOUSE	54.25	53.77	54.74	48.39	48.88	49.01	54.2533	48.76	5.49333	8.3578e-05	AD-stabilized
Dctn2	Q99KJ8	DCTN2_MOUSE	58.98	58.9	59.32	55.11	57.04	55.02	59.0667	55.7233	3.34333	0.00759561	AD-stabilized
Dctn3	Q9Z0Y1	DCTN3_MOUSE	53.17	55.12	54.35	49.92	50.38	50.85	54.2133	50.3833	3.83	0.00364384	AD-stabilized
Dctn4	Q8CBY8-2	DCTN4_MOUSE	57.43	56.84	56.68	51.46	52.48	53.74	56.9833	52.56	4.42333	0.00317003	AD-stabilized
Dctn5	Q9QZB9	DCTN5_MOUSE	57.48	57.79	56.14	53.13	52.6	56.47	57.1367	54.0667	3.07	0.079526	AD-insensitive
Dctn6	Q9WUB4	DCTN6_MOUSE	58.16	56.81	55.83	51.75	52.04	52.63	56.9333	52.14	4.79333	0.00269024	AD-stabilized
Dctpp1	Q9QY93	DCTP1_MOUSE	60.22	59.05	63.37	68.42	62.36	49.22	60.88	60	0.88	0.886976	AD-insensitive
Dcun1d1	Q9QZ73	DCNL1_MOUSE	56.44	56.16	56.5	54.38	52.91	53.9	56.3667	53.73	2.63667	0.00407479	AD-stabilized
Dcun1d2	Q8BZJ7	DCNL2_MOUSE	53.11	53.58	54.02	47.76	48.97	49.63	53.57	48.7867	4.78333	0.00140483	AD-stabilized
Dcun1d3	Q8K0V2	DCNL3_MOUSE	49.54	53.36	49.56	55.37	58.15	51.41	50.82	54.9767	-4.15667	0.14923	AD-insensitive
Dcun1d4	Q8CCA0	DCNL4_MOUSE	52.24	53.24	54.62	53.06	46.45	46.12	53.3667	48.5433	4.82333	0.110826	AD-insensitive
Dcx	O88809	DCX_MOUSE	53.05	52.71	53.45	56.22	47.49	47.88	53.07	50.53	2.54	0.423953	AD-insensitive
Dcxr	Q91X52	DCXR_MOUSE	53.21	52.8	52.44	47.24	47.86	48.72	52.8167	47.94	4.87667	0.000542909	AD-stabilized
Dda1	Q9D9Z5	DDA1_MOUSE	57.76	57.29	55.21	53.79	51.17	56.78	56.7533	53.9133	2.84	0.189773	AD-insensitive
Ddah1	Q9CWS0	DDAH1_MOUSE	56.89	57	57.2	54.9	55.96	54.6	57.03	55.1533	1.87667	0.0113077	AD-insensitive
Ddah2	Q99LD8	DDAH2_MOUSE	57.48	57.08	58.02	56.32	55.92	56.22	57.5267	56.1533	1.37333	0.00993153	AD-insensitive
Ddb1	Q3U1J4	DDB1_MOUSE	60.21	59.95	59.92	58.92	58.18	60.46	60.0267	59.1867	0.84	0.282998	AD-insensitive
Ddc	O88533	DDC_MOUSE	58.05	58.2	57.93	56.42	56.01	57.65	58.06	56.6933	1.36667	0.0519426	AD-insensitive
Ddhd1	Q80YA3	DDHD1_MOUSE	55.71	55.84	55.08	49.35	50.18	50.7	55.5433	50.0767	5.46667	0.0002819	AD-stabilized
Ddhd2	Q80Y98	DDHD2_MOUSE	56.85	56.63	56.76	51.63	52.45	53.46	56.7467	52.5133	4.23333	0.00136134	AD-stabilized
Ddi2	A2ADY9	DDI2_MOUSE	56.87	57.09	57.29	54.03	55.33	55.25	57.0833	54.87	2.21333	0.0072012	AD-stabilized
Ddn	Q80TS7	DEND_MOUSE	54.64	50.82	55.63	51.61	52.34	48.11	53.6967	50.6867	3.01	0.200024	AD-insensitive
Ddt	O35215	DOPD_MOUSE	60.92	61.2	60.77	57.42	62.18	62.84	60.9633	60.8133	0.15	0.934391	AD-insensitive
Ddx1	Q91VR5	DDX1_MOUSE	53.85	53.6	53.8	47.85	48.33	48.98	53.75	48.3867	5.36333	9.02853e-05	AD-stabilized
Ddx17	Q501J6	DDX17_MOUSE	52.87	53.85	53.81	47.35	48.17	48.63	53.51	48.05	5.46	0.000376871	AD-stabilized
Ddx19a	Q61655	DD19A_MOUSE	54.43	54.38	54.18	47.33	47.99	48.54	54.33	47.9533	6.37667	5.83888e-05	AD-stabilized
Ddx20	Q9JJY4	DDX20_MOUSE	53.07	53.16	54.56	50.49	49.93	46.2	53.5967	48.8733	4.72333	0.0298619	AD-stabilized
Ddx39a	Q8VDW0	DX39A_MOUSE	51.13	51.91	53.56	46.93	47.33	47.75	52.2	47.3367	4.86333	0.00297999	AD-stabilized
Ddx39b	Q9Z1N5	DX39B_MOUSE	56.01	55.94	56.13	52.62	53.65	53.97	56.0267	53.4133	2.61333	0.00313676	AD-stabilized
Ddx3x	Q62167	DDX3X_MOUSE	51.65	52.1	52.62	45.3	45.42	45.96	52.1233	45.56	6.56333	4.55154e-05	AD-stabilized
Ddx42	Q810A7	DDX42_MOUSE	53.08	52.98	53.15	47.72	48.67	48.99	53.07	48.46	4.61	0.000277464	AD-stabilized
Ddx46	Q569Z5	DDX46_MOUSE	55.89	55.41	53.72	47.4	47.02	47.62	55.0067	47.3467	7.66	0.000355903	AD-stabilized
Ddx5	Q61656	DDX5_MOUSE	53.04	53.33	53.09	46.29	46.55	47.17	53.1533	46.67	6.48333	1.94539e-05	AD-stabilized
Ddx6	P54823	DDX6_MOUSE	54.15	53.93	54.35	49.27	50.92	50.3	54.1433	50.1633	3.98	0.0013112	AD-stabilized
Decr1	Q9CQ62	DECR_MOUSE	54.14	53.75	54.43	48.16	49.4	48.55	54.1067	48.7033	5.40333	0.000202189	AD-stabilized
Dek	Q7TNV0	DEK_MOUSE	56.4	56.53	56.72	52.19	51.46	50.99	56.55	51.5467	5.00333	0.000157566	AD-stabilized
Dennd10	Q9D8N2	DEN10_MOUSE	53.26	53.17	52.59	47.89	49.54	48.6	53.0067	48.6767	4.33	0.00115278	AD-stabilized
Dennd11	Q3UHG7	DEN11_MOUSE	56.82	56.85	57.37	47.63	56.17	54.36	57.0133	52.72	4.29333	0.174572	AD-insensitive
Dennd1a	Q8K382	DEN1A_MOUSE	58.76	58.59	57.85	53.59	54.24	53.83	58.4	53.8867	4.51333	0.000181247	AD-stabilized
Dennd4b	Q3U1Y4	DEN4B_MOUSE	55.54	54.23	54.93	52.84	50.77	51.03	54.9	51.5467	3.35333	0.0112193	AD-stabilized
Dennd4c	A6H8H2	DEN4C_MOUSE	56.85	57.19	54.97	52.89	51.23	53.13	56.3367	52.4167	3.92	0.0127067	AD-stabilized
Dennd5b	A2RSQ0	DEN5B_MOUSE	53.38	52.49	53.51	46.95	48.64	47.47	53.1267	47.6867	5.44	0.000787634	AD-stabilized
Dennd6a	Q8BH65	DEN6A_MOUSE	55.12	53.51	55.12	48.08	49.66	52.16	54.5833	49.9667	4.61667	0.023967	AD-stabilized
Depdc5	P61460	DEPD5_MOUSE	53.88	52.94	54.11	47.57	47.58	48.39	53.6433	47.8467	5.79667	0.000208192	AD-stabilized
Derpc	P0CG14	DERPC_MOUSE	61.45	60.91	60.53	61.81	59.03	64.89	60.9633	61.91	-0.946667	0.609999	AD-insensitive
Desi1	Q9CQT7	DESI1_MOUSE	54.58	53.73	54.36	42.95	45.54	49.11	54.2233	45.8667	8.35667	0.00978653	AD-stabilized
Dgka	O88673	DGKA_MOUSE	50.72	50.5	51.78	43.72	45.03	45.22	51	44.6567	6.34333	0.000499123	AD-stabilized
Dgkb	Q6NS52	DGKB_MOUSE	53.07	53.45	53.44	45.46	46.77	46.65	53.32	46.2933	7.02667	8.70171e-05	AD-stabilized
Dgkd	E9PUQ8	DGKD_MOUSE	52.01	51.75	54.45	47.39	47.94	48.48	52.7367	47.9367	4.8	0.0063323	AD-stabilized
Dgke	Q9R1C6	DGKE_MOUSE	54.25	52.44	55.18	46.15	50.09	48.04	53.9567	48.0933	5.86333	0.0136079	AD-stabilized
Dgkg	Q91WG7	DGKG_MOUSE	53.58	52.81	53.49	46.07	46.63	46.68	53.2933	46.46	6.83333	2.57002e-05	AD-stabilized
Dgkh	D3YXJ0	DGKH_MOUSE	54.07	54.24	54.87	49.03	49.67	48.84	54.3933	49.18	5.21333	0.000117825	AD-stabilized
Dgki	D3YWQ0	DGKI_MOUSE	54.65	55.18	55.88	46.46	47.58	47.73	55.2367	47.2567	7.98	0.000118638	AD-stabilized
Dgkq	Q6P5E8	DGKQ_MOUSE	52.83	53.33	53.38	47.93	48.74	48.77	53.18	48.48	4.7	0.000135175	AD-stabilized
Dgkz	Q80UP3	DGKZ_MOUSE	56.54	55.93	56.4	46.28	46.58	47	56.29	46.62	9.67	4.11284e-06	AD-stabilized
Dglucy	Q8BH86	GLUCM_MOUSE	57.94	58.22	58.17	55.8	54.31	56.74	58.11	55.6167	2.49333	0.0249292	AD-stabilized
Dguok	Q9QX60-2	DGUOK_MOUSE	57.29	57.51	57.1	51.94	55.16	55.03	57.3	54.0433	3.25667	0.0371017	AD-stabilized
Dhcr7	O88455	DHCR7_MOUSE	47.91	56.04	51.42	47.3	43.98	49.27	51.79	46.85	4.94	0.154149	AD-insensitive
Dhdh	Q9DBB8	DHDH_MOUSE	58.74	59.07	57.64	53.73	54.74	56.18	58.4833	54.8833	3.6	0.0123796	AD-stabilized
Dhps	Q3TXU5	DHYS_MOUSE	57.09	57.36	55.78	47.76	54.91	55.04	56.7433	52.57	4.17333	0.164273	AD-insensitive
Dhrs1	Q99L04	DHRS1_MOUSE	54.07	54.27	54.85	48.5	50.36	52.13	54.3967	50.33	4.06667	0.0193149	AD-stabilized
Dhrs11	Q3U0B3	DHR11_MOUSE	51.49	52.36	53.11	47.4	48.3	48.41	52.32	48.0367	4.28333	0.0016449	AD-stabilized
Dhrs4	Q99LB2	DHRS4_MOUSE	52.31	54.17	53.53	47.65	47.56	49.25	53.3367	48.1533	5.18333	0.00258589	AD-stabilized
Dhrs7	Q9CXR1	DHRS7_MOUSE	57.45	54.07	57.71	49.4	52.53	50.26	56.41	50.73	5.68	0.0192706	AD-stabilized
Dhx15	O35286	DHX15_MOUSE	54.72	54.82	55.25	47.93	48.44	48.35	54.93	48.24	6.69	7.77239e-06	AD-stabilized
Dhx29	Q6PGC1	DHX29_MOUSE	49.76	55.93	56.05	47.67	47.67	49.26	53.9133	48.2	5.71333	0.0560735	AD-insensitive
Dhx30	Q99PU8	DHX30_MOUSE	54.99	56.12	55.71	45.97	46.75	46.79	55.6067	46.5033	9.10333	2.8001e-05	AD-stabilized
Dhx36	Q8VHK9	DHX36_MOUSE	56.41	56.39	55.77	47.6	48.19	48.43	56.19	48.0733	8.11667	1.50647e-05	AD-stabilized
Dhx9	O70133-2	DHX9_MOUSE	55.48	55.05	55.43	46.49	47.43	47.64	55.32	47.1867	8.13333	2.78094e-05	AD-stabilized
Diablo	Q9JIQ3	DBLOH_MOUSE	59.5	60.23	60.4	56.66	57.02	61.16	60.0433	58.28	1.76333	0.296481	AD-insensitive
Diaph1	O08808	DIAP1_MOUSE	55.34	55.3	55.13	50.03	49.99	50.87	55.2567	50.2967	4.96	7.23942e-05	AD-stabilized
Diaph2	O70566	DIAP2_MOUSE	52.97	53.15	53.07	48.11	47.99	47.89	53.0633	47.9967	5.06667	4.14785e-07	AD-stabilized
Dido1	Q8C9B9	DIDO1_MOUSE	56.29	59.66	56.78	48.09	51.32	56.29	57.5767	51.9	5.67667	0.0949457	AD-insensitive
Dip2a	Q8BWT5	DIP2A_MOUSE	54.89	55.17	54.81	50.82	51.81	52.74	54.9567	51.79	3.16667	0.00497654	AD-stabilized
Dip2b	Q3UH60	DIP2B_MOUSE	56.21	56.42	56.45	53.53	53.66	54.34	56.36	53.8433	2.51667	0.000659084	AD-stabilized
Diras1	Q91Z61	DIRA1_MOUSE	55.2	55.73	55.24	48.2	49.48	50.32	55.39	49.3333	6.05667	0.000693328	AD-stabilized
Diras2	Q5PR73	DIRA2_MOUSE	55.72	54.58	55.31	48.85	49.49	50.54	55.2033	49.6267	5.57667	0.000721074	AD-stabilized
Dis3	Q9CSH3	RRP44_MOUSE	54.14	53.87	53.77	49.1	50.51	50.28	53.9267	49.9633	3.96333	0.00092087	AD-stabilized
Dis3l2	Q8CI75-2	DI3L2_MOUSE	54.35	54.14	54.66	48.45	49.13	50.14	54.3833	49.24	5.14333	0.000559152	AD-stabilized
Dkc1	Q9ESX5	DKC1_MOUSE	61.56	57.58	60.39	48.01	52.71	50.56	59.8433	50.4267	9.41667	0.00637731	AD-stabilized
Dlat	Q8BMF4	ODP2_MOUSE	56.07	55.92	55.53	52.2	53.32	54.74	55.84	53.42	2.42	0.0323856	AD-stabilized
Dlg1	Q811D0	DLG1_MOUSE	56.88	56.63	56.77	53.29	53.15	54.26	56.76	53.5667	3.19333	0.000858714	AD-stabilized
Dlg2	Q91XM9-6	DLG2_MOUSE	55.49	55.44	56.09	52.17	51.97	52.21	55.6733	52.1167	3.55667	8.81809e-05	AD-stabilized
Dlg3	P70175	DLG3_MOUSE	55.46	55.38	55.67	52.09	52.35	52.69	55.5033	52.3767	3.12667	8.67785e-05	AD-stabilized
Dlg4	Q62108	DLG4_MOUSE	55.71	55.58	55.36	50.94	51.24	51.29	55.55	51.1567	4.39333	8.00312e-06	AD-stabilized
Dlgap1	Q9D415	DLGP1_MOUSE	56.19	56.23	56.61	50.6	50.36	52.17	56.3433	51.0433	5.3	0.000812617	AD-stabilized
Dlgap2	Q8BJ42	DLGP2_MOUSE	55.45	56.49	55.37	50.07	52.26	51.79	55.77	51.3733	4.39667	0.00437485	AD-stabilized
Dlgap3	Q6PFD5	DLGP3_MOUSE	55.76	56.13	56.37	51.98	50.42	52.87	56.0867	51.7567	4.33	0.0042069	AD-stabilized
Dlgap4	B1AZP2-2	DLGP4_MOUSE	58.43	58.17	58.96	57.16	56.09	56.99	58.52	56.7467	1.77333	0.0119151	AD-insensitive
Dmac2l	Q9CRA7	ATP5S_MOUSE	54.65	53.1	53.04	46.65	49.28	50.26	53.5967	48.73	4.86667	0.0153927	AD-stabilized
Dmd	P11531	DMD_MOUSE	56.4	56.29	56.16	53.34	52.1	53.42	56.2833	52.9533	3.33	0.00153622	AD-stabilized
Dmwd	Q08274	DMWD_MOUSE	54.56	54.68	54.67	49.15	49.38	50.42	54.6367	49.65	4.98667	0.00022123	AD-stabilized
Dmxl1	Q6PNC0	DMXL1_MOUSE	54.67	54.37	54.27	49.53	50.22	49.79	54.4367	49.8467	4.59	4.00762e-05	AD-stabilized
Dmxl2	Q8BPN8	DMXL2_MOUSE	54.52	54.19	54.85	48.59	49.46	49.4	54.52	49.15	5.37	9.29375e-05	AD-stabilized
Dnaaf10	Q8BGF3	DAA10_MOUSE	57.72	56.23	57.85	54.81	55.17	57.47	57.2667	55.8167	1.45	0.213824	AD-insensitive
Dnaja1	P63037	DNJA1_MOUSE	55.12	54.65	55.12	50.19	50.55	50.82	54.9633	50.52	4.44333	5.0513e-05	AD-stabilized
Dnaja2	Q9QYJ0	DNJA2_MOUSE	55.65	55.13	57.3	51.68	50.8	53.37	56.0267	51.95	4.07667	0.0150515	AD-stabilized
Dnaja3	Q99M87	DNJA3_MOUSE	55.04	53.59	54.58	48.22	49.99	49.04	54.4033	49.0833	5.32	0.0013372	AD-stabilized
Dnaja4	Q9JMC3	DNJA4_MOUSE	56.39	55.77	56.37	52.46	52	53.4	56.1767	52.62	3.55667	0.00150025	AD-stabilized
Dnajb1	Q9QYJ3	DNJB1_MOUSE	52.96	52.95	53.21	46.83	47.65	47.69	53.04	47.39	5.65	4.25457e-05	AD-stabilized
Dnajb11	Q99KV1	DJB11_MOUSE	57.51	56.15	57.3	54.66	53.15	54.73	56.9867	54.18	2.80667	0.0135793	AD-stabilized
Dnajb2	Q9QYI5	DNJB2_MOUSE	62.51	58.59	59.34	58.14	54.85	57.78	60.1467	56.9233	3.22333	0.112594	AD-insensitive
Dnajb4	Q9D832	DNJB4_MOUSE	55.13	54.21	55.13	50.2	50.66	50.24	54.8233	50.3667	4.45667	0.000195891	AD-stabilized
Dnajb5	O89114	DNJB5_MOUSE	53.37	50.7	52.95	47.25	49.31	47.73	52.34	48.0967	4.24333	0.0149276	AD-stabilized
Dnajb6	O54946	DNJB6_MOUSE	56.15	56.85	57.83	51.15	51.86	52.93	56.9433	51.98	4.96333	0.00221065	AD-stabilized
Dnajc2	P54103	DNJC2_MOUSE	55.55	53.1	54.83	46.2	46.39	46.92	54.4933	46.5033	7.99	0.000458772	AD-stabilized
Dnajc27	Q8CFP6	DJC27_MOUSE	51.53	54.03	54	48.27	46.57	48.83	53.1867	47.89	5.29667	0.00779679	AD-stabilized
Dnajc3	Q91YW3	DNJC3_MOUSE	53.42	53.85	54.45	47.96	48.44	49.94	53.9067	48.78	5.12667	0.00154058	AD-stabilized
Dnajc5	P60904	DNJC5_MOUSE	58.63	57.97	61.09	51.8	57.05	54.04	59.23	54.2967	4.93333	0.0512916	AD-insensitive
Dnajc6	Q80TZ3	AUXI_MOUSE	56.92	56.35	56.6	52.35	52.69	54.31	56.6233	53.1167	3.50667	0.00500924	AD-stabilized
Dnajc7	Q9QYI3	DNJC7_MOUSE	52.24	53.01	52.92	47.18	47.37	47.78	52.7233	47.4433	5.28	6.17779e-05	AD-stabilized
Dnajc9	Q91WN1	DNJC9_MOUSE	57.3	52.04	54.25	53.21	55.2	53.14	54.53	53.85	0.68	0.704342	AD-insensitive
Dnal1	Q05A62	DNAL1_MOUSE	54.08	55.12	55.41	50.06	49.96	52.25	54.87	50.7567	4.11333	0.00838196	AD-stabilized
Dnal4	Q9DCM4	DNAL4_MOUSE	55.02	56.08	55.68	51.51	49.66	54.22	55.5933	51.7967	3.79667	0.0492	AD-stabilized
Dnm1	P39053-3	DYN1_MOUSE	52.01	52.15	52.74	47.14	47.61	48	52.3	47.5833	4.71667	0.000146697	AD-stabilized
Dnm1l	Q8K1M6-13	DNM1L_MOUSE	53	52.68	52.83	47.57	48.17	48.47	52.8367	48.07	4.76667	7.00777e-05	AD-stabilized
Dnm2	P39054	DYN2_MOUSE	52.03	52.14	52.69	47.37	47.95	47.83	52.2867	47.7167	4.57	7.14766e-05	AD-stabilized
Dnm3	Q8BZ98	DYN3_MOUSE	52.3	51.62	52.26	47.13	47.69	48.35	52.06	47.7233	4.33667	0.000477184	AD-stabilized
Dnpep	Q9Z2W0	DNPEP_MOUSE	61.22	61.07	60.93	57.69	58.7	60.07	61.0733	58.82	2.25333	0.0315697	AD-stabilized
Dnph1	Q80VJ3	DNPH1_MOUSE	55.98	54.95	57.09	47.12	53.33	50.57	56.0067	50.34	5.66667	0.0406186	AD-stabilized
Dock1	Q8BUR4	DOCK1_MOUSE	55.65	53.42	54.19	48.29	49.79	49.51	54.42	49.1967	5.22333	0.00283972	AD-stabilized
Dock10	Q8BZN6	DOC10_MOUSE	54.37	55.25	56.16	51.58	51.78	50.64	55.26	51.3333	3.92667	0.00327643	AD-stabilized
Dock11	A2AF47	DOC11_MOUSE	54.25	51.8	52.62	47.81	48.43	49.77	52.89	48.67	4.22	0.0102665	AD-stabilized
Dock3	Q8CIQ7	DOCK3_MOUSE	52.98	52.38	52.91	47.46	47.77	48.24	52.7567	47.8233	4.93333	7.53692e-05	AD-stabilized
