## Supplementary material for "Multidimensional atlas of RNA-regulated proteins revealed by RNA-dependent thermal proteome profiling": Table S4 (part 2 of 2)

### Sheet: AD-sensitive proteins (continued)
Table S4 Analysis of RRPs in normal and AD hippocampus or other brain region. Related to Figure 5. ΔTm of proteins in PBS condition are shown.The mean values of ratios and p-values were calculated based on three replicates. The filtering criteria of ΔTm over 2°C and p-value below 0.05 were assigned as AD-stabilized proteins, ΔTm below -2°C and p-value below 0.05 were assigned as AD-destabilized proteins
Dock4	P59764	DOCK4_MOUSE	52.5	52.12	52.91	47.53	47.47	47.99	52.51	47.6633	4.84667	6.63863e-05	AD-stabilized
Dock7	Q8R1A4	DOCK7_MOUSE	52.46	52.4	53	46.63	47.63	47.75	52.62	47.3367	5.28333	0.000195553	AD-stabilized
Dock9	Q8BIK4-2	DOCK9_MOUSE	54.51	54.42	54.67	49.09	50.09	50.31	54.5333	49.83	4.70333	0.000251176	AD-stabilized
Dohh	Q99LN9	DOHH_MOUSE	57.03	54.23	55.48	51.02	51.11	48.9	55.58	50.3433	5.23667	0.0084844	AD-stabilized
Dop1b	Q3UHQ6	DOP2_MOUSE	53.13	52.76	52.78	51.43	48.02	47.74	52.89	49.0633	3.82667	0.0325932	AD-stabilized
Dpcd	Q8BPA8	DPCD_MOUSE	52.17	52.54	51.66	48.04	49.4	49.81	52.1233	49.0833	3.04	0.00684046	AD-stabilized
Dpf1	Q9QX66	DPF1_MOUSE	57.78	56.52	59.04	54.74	50.1	54.94	57.78	53.26	4.52	0.0602299	AD-insensitive
Dpf2	Q61103	REQU_MOUSE	56.2	56.51	55.91	52.84	49.43	50.32	56.2067	50.8633	5.34333	0.00670359	AD-stabilized
Dpf3	P58269	DPF3_MOUSE	53.66	48.61	53.32	56.23	49.84	45.62	51.8633	50.5633	1.3	0.728289	AD-insensitive
Dph1	Q5NCQ5	DPH1_MOUSE	58.08	54.89	57.96	51.98	51.97	52.6	56.9767	52.1833	4.79333	0.0107985	AD-stabilized
Dph2	Q9CR25	DPH2_MOUSE	54.68	54.4	55.56	50.98	50.93	51.76	54.88	51.2233	3.65667	0.00115346	AD-stabilized
Dph5	Q9CWQ0	DPH5_MOUSE	55.38	55.78	57.34	50.65	50.24	52.67	56.1667	51.1867	4.98	0.00657219	AD-stabilized
Dph7	Q9CYU6	DPH7_MOUSE	58.1	58	58.18	57.16	56.2	58.39	58.0933	57.25	0.843333	0.25545	AD-insensitive
Dpp10	Q6NXK7	DPP10_MOUSE	59.01	58.54	58.62	52.1	54.68	54.87	58.7233	53.8833	4.84	0.00589497	AD-stabilized
Dpp3	Q99KK7	DPP3_MOUSE	53.88	53.58	54.5	49.62	49.59	49.65	53.9867	49.62	4.36667	8.7321e-05	AD-stabilized
Dpp6	Q9Z218	DPP6_MOUSE	57.86	58.7	59.55	51.61	56.67	54.18	58.7033	54.1533	4.55	0.0417859	AD-stabilized
Dpp7	Q9ET22	DPP2_MOUSE	57.85	57.89	57.9	56.63	55.87	57.13	57.88	56.5433	1.33667	0.0218503	AD-insensitive
Dpp8	Q80YA7	DPP8_MOUSE	55.69	55.98	55.58	53.66	52.5	52.62	55.75	52.9267	2.82333	0.00187936	AD-stabilized
Dpp9	Q8BVG4	DPP9_MOUSE	54.05	52.81	53.3	49.05	49.6	49.37	53.3867	49.34	4.04667	0.000508062	AD-stabilized
Dpyd	Q8CHR6	DPYD_MOUSE	53.2	52.39	53.62	50.23	51.33	48.01	53.07	49.8567	3.21333	0.0366889	AD-stabilized
Dpysl2	O08553	DPYL2_MOUSE	57.85	57.78	57.42	54.46	55.89	55.48	57.6833	55.2767	2.40667	0.00568495	AD-stabilized
Dpysl3	Q62188	DPYL3_MOUSE	58.02	58.25	57.88	54.09	55.62	55.02	58.05	54.91	3.14	0.00236896	AD-stabilized
Dpysl4	O35098-2	DPYL4_MOUSE	56.82	56.65	56.5	53.31	53.62	54.33	56.6567	53.7533	2.90333	0.000776907	AD-stabilized
Dpysl5	Q9EQF6	DPYL5_MOUSE	56.53	56.43	56.16	52.82	52.17	53.62	56.3733	52.87	3.50333	0.00127538	AD-stabilized
Drap1	Q9D6N5	NC2A_MOUSE	60.06	59.41	60.63	55.77	56.15	54.28	60.0333	55.4	4.63333	0.00230326	AD-stabilized
Drg1	P32233	DRG1_MOUSE	55.11	54.83	54.76	49.79	50.9	50.98	54.9	50.5567	4.34333	0.000402868	AD-stabilized
Drg2	Q9QXB9	DRG2_MOUSE	52.81	52.08	52.97	45.35	46.66	46.59	52.62	46.2	6.42	0.0002223	AD-stabilized
Dst	Q91ZU6	DYST_MOUSE	55.08	55.39	55.67	50.86	50.9	51.25	55.38	51.0033	4.37667	3.17125e-05	AD-stabilized
Dstn	Q9R0P5	DEST_MOUSE	56.31	55.99	56.19	54.57	53.37	54.93	56.1633	54.29	1.87333	0.0175895	AD-insensitive
Dtd2	Q8BHA3	DTD2_MOUSE	57.59	58.26	57.7	53.56	55.65	55.62	57.85	54.9433	2.90667	0.0157991	AD-stabilized
Dtna	Q9D2N4-2	DTNA_MOUSE	56.92	55.38	57.17	50.44	50.86	52.47	56.49	51.2567	5.23333	0.00329621	AD-stabilized
Dtnb	O70585	DTNB_MOUSE	52.65	53.44	53.1	50.11	49.43	49	53.0633	49.5133	3.55	0.000856056	AD-stabilized
Dtx3	Q80V91	DTX3_MOUSE	52.16	51.73	52.47	45.08	45.57	45.6	52.12	45.4167	6.70333	1.62881e-05	AD-stabilized
Dtymk	P97930	KTHY_MOUSE	55.17	54.32	54.91	47.89	48.99	50.04	54.8	48.9733	5.82667	0.000960957	AD-stabilized
Dus3l	Q91XI1	DUS3L_MOUSE	55.45	55.97	55.46	44.64	46.91	47.06	55.6267	46.2033	9.42333	0.000299382	AD-stabilized
Dusp19	Q8K4T5	DUS19_MOUSE	54.64	54.03	54.48	48.43	50.13	50.82	54.3833	49.7933	4.59	0.00332247	AD-stabilized
Dusp23	Q6NT99	DUS23_MOUSE	56.2	56.55	56.14	51.83	51.41	54.19	56.2967	52.4767	3.82	0.0119895	AD-stabilized
Dusp28	Q8BTR5	DUS28_MOUSE	55.39	56.46	56.35	54.51	50.98	53.38	56.0667	52.9567	3.11	0.0468401	AD-stabilized
Dusp3	Q9D7X3	DUS3_MOUSE	53.66	53.43	53.65	49.02	49.89	49.55	53.58	49.4867	4.09333	0.000101041	AD-stabilized
Dut	Q9CQ43-2	DUT_MOUSE	53.45	53.31	54.07	49.45	50.29	52.7	53.61	50.8133	2.79667	0.0492021	AD-stabilized
Dvl1	P51141	DVL1_MOUSE	52.76	56.19	53.15	47.28	48.6	48.67	54.0333	48.1833	5.85	0.00759706	AD-stabilized
Dym	Q8CHY3	DYM_MOUSE	56.47	56.11	55.51	53.5	52.87	53.98	56.03	53.45	2.58	0.0037602	AD-stabilized
Dync1h1	Q9JHU4	DYHC1_MOUSE	52.63	52.66	52.89	47.22	47.9	48.25	52.7267	47.79	4.93667	9.4813e-05	AD-stabilized
Dync1i1	O88485	DC1I1_MOUSE	59.31	58.42	59.99	57.34	56.66	57.74	59.24	57.2467	1.99333	0.0226896	AD-insensitive
Dync1i2	O88487	DC1I2_MOUSE	58.65	57.18	58.05	56.75	54.31	54.02	57.96	55.0267	2.93333	0.0384343	AD-stabilized
Dync1li1	Q8R1Q8	DC1L1_MOUSE	54.57	53.77	54.85	48.63	49.54	49.26	54.3967	49.1433	5.25333	0.000236919	AD-stabilized
Dync1li2	Q6PDL0	DC1L2_MOUSE	55.69	55.5	56.32	51.02	51.64	51.17	55.8367	51.2767	4.56	0.000124783	AD-stabilized
Dync2i2	Q5U4F6	DC2I2_MOUSE	57.08	57.54	57.76	54.62	52.49	53.06	57.46	53.39	4.07	0.00365793	AD-stabilized
Dynll1	P63168	DYL1_MOUSE	55.12	49.78	54.62	53.26	54.49	54.97	53.1733	54.24	-1.06667	0.580745	AD-insensitive
Dynll2	Q9D0M5	DYL2_MOUSE	60.35	59.69	60.3	55.06	59.48	50.44	60.1133	54.9933	5.12	0.122203	AD-insensitive
Dynlt3	P56387	DYLT3_MOUSE	57.26	57.78	56.28	55.33	56.11	52.19	57.1067	54.5433	2.56333	0.114982	AD-insensitive
Dyrk1a	Q61214	DYR1A_MOUSE	54.82	55.11	53.86	50.34	49.62	51.87	54.5967	50.61	3.98667	0.00641755	AD-stabilized
Dzank1	Q8C008	DZAN1_MOUSE	56.15	57.21	53.16	50.16	49.27	51.28	55.5067	50.2367	5.27	0.0172652	AD-stabilized
Dzip3	Q7TPV2	DZIP3_MOUSE	52.48	54.25	52.48	47.37	47.92	46.85	53.07	47.38	5.69	0.00103014	AD-stabilized
Ech1	O35459	ECH1_MOUSE	60.15	59.23	59.74	59.01	59.21	59.68	59.7067	59.3	0.406667	0.28785	AD-insensitive
Echdc1	Q9D9V3	ECHD1_MOUSE	60.93	60.58	61.41	57.58	59.25	59.61	60.9733	58.8133	2.16	0.0321679	AD-stabilized
Echdc3	Q9D7J9	ECHD3_MOUSE	59.05	59.54	58.69	54.26	55.53	56.06	59.0933	55.2833	3.81	0.00292619	AD-stabilized
Echs1	Q8BH95	ECHM_MOUSE	52.77	53.55	53.2	48.43	49.83	49.71	53.1733	49.3233	3.85	0.0015491	AD-stabilized
Eci2	Q9WUR2	ECI2_MOUSE	52.77	52.91	53.22	47.87	48.27	48.9	52.9667	48.3467	4.62	0.000147366	AD-stabilized
Ecm1	Q61508	ECM1_MOUSE	57.23	60.96	58.61	61.46	60.67	55.38	58.9333	59.17	-0.236667	0.919417	AD-insensitive
Ecpas	Q6PDI5	ECM29_MOUSE	52.85	51.86	52.44	46.68	47.59	47.92	52.3833	47.3967	4.98667	0.00044299	AD-stabilized
Edc3	Q8K2D3	EDC3_MOUSE	53.53	54.14	54.78	50.03	51.84	50.19	54.15	50.6867	3.46333	0.00708388	AD-stabilized
Edc4	Q3UJB9	EDC4_MOUSE	56.28	56.57	55.94	51.42	51.04	52.15	56.2633	51.5367	4.72667	0.000223624	AD-stabilized
Eef1a1	P10126	EF1A1_MOUSE	53.72	52.63	52.76	46.56	47.24	46.93	53.0367	46.91	6.12667	0.000101818	AD-stabilized
Eef1a2	P62631	EF1A2_MOUSE	53.92	53.36	53.09	48.54	50.13	49.26	53.4567	49.31	4.14667	0.00134624	AD-stabilized
Eef1akmt1	Q9CY45	EFMT1_MOUSE	56.48	56.9	55.95	54.91	53.22	53.86	56.4433	53.9967	2.44667	0.0122799	AD-stabilized
Eef1akmt2	Q9D853	EFMT2_MOUSE	54.88	55.05	56	50.82	51.61	50.27	55.31	50.9	4.41	0.00107676	AD-stabilized
Eef1b	O70251	EF1B_MOUSE	58.71	58.81	58.9	52.04	54.6	54.26	58.8067	53.6333	5.17333	0.00300841	AD-stabilized
Eef1d	P57776-2	EF1D_MOUSE	57.04	56.89	57.35	52.1	51.39	52.51	57.0933	52	5.09333	0.000135743	AD-stabilized
Eef1e1	Q9D1M4	MCA3_MOUSE	52.86	51.23	49.98	46.74	46.69	47.49	51.3567	46.9733	4.38333	0.0073806	AD-stabilized
Eef1g	Q9D8N0	EF1G_MOUSE	53.36	53.46	53.48	47.75	47.34	48.41	53.4333	47.8333	5.6	5.79997e-05	AD-stabilized
Eef2	P58252	EF2_MOUSE	56.78	56.69	56.17	53.5	53.34	54.72	56.5467	53.8533	2.69333	0.00478831	AD-stabilized
Eefsec	Q9JHW4	SELB_MOUSE	52.07	52.95	53.14	45.73	45.61	46.17	52.72	45.8367	6.88333	4.96478e-05	AD-stabilized
Eeig1	Q78T81	EEIG1_MOUSE	56.89	57.81	58.28	49.38	54.33	50.25	57.66	51.32	6.34	0.0159436	AD-stabilized
Efemp1	Q8BPB5	FBLN3_MOUSE	56.17	55.44	58.92	56.48	50.88	52.64	56.8433	53.3333	3.51	0.14839	AD-insensitive
Efl1	Q8C0D5	EFL1_MOUSE	55.01	54.78	55.2	49.42	49.74	50.73	54.9967	49.9633	5.03333	0.000259151	AD-stabilized
Efnb3	O35393	EFNB3_MOUSE	54.46	55.01	57.35	51.09	52.34	54.05	55.6067	52.4933	3.11333	0.0650513	AD-insensitive
Efr3b	Q6ZQ18	EFR3B_MOUSE	57.2	56.44	56.85	51.67	57.74	50.25	56.83	53.22	3.61	0.192734	AD-insensitive
Eftud2	O08810	U5S1_MOUSE	58.42	58.15	57.71	54.47	53.6	56.94	58.0933	55.0033	3.09	0.0389779	AD-stabilized
Egln1	Q91YE3	EGLN1_MOUSE	54.03	53.96	54.63	49.5	48.72	48.89	54.2067	49.0367	5.17	8.40272e-05	AD-stabilized
Ehbp1	Q69ZW3	EHBP1_MOUSE	55.5	55.84	56.12	50.85	48.99	50.76	55.82	50.2	5.62	0.000881222	AD-stabilized
Ehd1	Q9WVK4	EHD1_MOUSE	53.2	53.03	53.19	48.32	48.59	49.05	53.14	48.6533	4.48667	3.41986e-05	AD-stabilized
Ehd2	Q8BH64	EHD2_MOUSE	52.31	53.54	52.96	45.75	46.53	46.19	52.9367	46.1567	6.78	8.69014e-05	AD-stabilized
Ehd3	Q9QXY6	EHD3_MOUSE	52.82	53.17	53.46	47.32	48.14	48.23	53.15	47.8967	5.25333	0.000106713	AD-stabilized
Ehd4	Q9EQP2	EHD4_MOUSE	52.86	52.6	52.94	46.22	46.83	47.69	52.8	46.9133	5.88667	0.000178209	AD-stabilized
Eif1	P48024	EIF1_MOUSE	58.91	59.02	58.95	54.31	57.9	57.75	58.96	56.6533	2.30667	0.120635	AD-insensitive
Eif1a	Q60872	IF1A_MOUSE	54.31	57.53	57.65	57.84	57.99	59.94	56.4967	58.59	-2.09333	0.178929	AD-insensitive
Eif1ad	Q3THJ3	EIF1A_MOUSE	59.74	60.5	59.28	66.28	60.36	49.18	59.84	58.6067	1.23333	0.818237	AD-insensitive
Eif1ax	Q8BMJ3	IF1AX_MOUSE	59.19	59.77	60.43	60.74	57.45	61.22	59.7967	59.8033	-0.00666667	0.99596	AD-insensitive
Eif2a	Q8BJW6	EIF2A_MOUSE	57.29	57.62	57.44	56.93	54.83	56.38	57.45	56.0467	1.40333	0.091951	AD-insensitive
Eif2b1	Q99LC8	EI2BA_MOUSE	53.26	53.6	53.77	47.11	47.64	48.02	53.5433	47.59	5.95333	3.98334e-05	AD-stabilized
Eif2b2	Q99LD9	EI2BB_MOUSE	54.35	53.77	54.68	49.96	50.13	48.6	54.2667	49.5633	4.70333	0.00104388	AD-stabilized
Eif2b4	Q61749-2	EI2BD_MOUSE	53.77	55.01	54.68	49.12	48.63	47.56	54.4867	48.4367	6.05	0.000514241	AD-stabilized
Eif2b5	Q8CHW4	EI2BE_MOUSE	56.1	56.25	55.5	49.09	49.69	50.92	55.95	49.9	6.05	0.000494401	AD-stabilized
Eif2s1	Q6ZWX6	IF2A_MOUSE	57.68	57.36	57.41	54.16	53.72	54.56	57.4833	54.1467	3.33667	0.000219498	AD-stabilized
Eif2s2	Q99L45	IF2B_MOUSE	57.03	56.52	58.15	52.22	52.27	52.55	57.2333	52.3467	4.88667	0.000578026	AD-stabilized
Eif2s3x	Q9Z0N1	IF2G_MOUSE	57.48	57.47	57.56	52.15	51.65	54.28	57.5033	52.6933	4.81	0.00397546	AD-stabilized
Eif3a	P23116	EIF3A_MOUSE	53.06	53.55	54.21	47.36	47.68	48.62	53.6067	47.8867	5.72	0.000343596	AD-stabilized
Eif3b	Q8JZQ9	EIF3B_MOUSE	55.3	55.48	55.52	50.6	50.83	51.95	55.4333	51.1267	4.30667	0.000521543	AD-stabilized
Eif3c	Q8R1B4	EIF3C_MOUSE	54.18	54.35	54.03	46.51	46.75	47.48	54.1867	46.9133	7.27333	1.85724e-05	AD-stabilized
Eif3d	O70194	EIF3D_MOUSE	53.79	53.6	53.59	46.55	46.65	47.18	53.66	46.7933	6.86667	4.83289e-06	AD-stabilized
Eif3e	P60229	EIF3E_MOUSE	52.7	52.98	52.62	46.5	47.19	47.6	52.7667	47.0967	5.67	7.48768e-05	AD-stabilized
Eif3f	Q9DCH4	EIF3F_MOUSE	53.98	52.95	53.27	47.18	48.18	48.98	53.4	48.1133	5.28667	0.000933779	AD-stabilized
Eif3g	Q9Z1D1	EIF3G_MOUSE	57.87	56.99	57.98	53.67	54.58	54.84	57.6133	54.3633	3.25	0.0023546	AD-stabilized
Eif3h	Q91WK2	EIF3H_MOUSE	56.26	56.4	56.23	50.87	50.46	52.16	56.2967	51.1633	5.13333	0.000568535	AD-stabilized
Eif3i	Q9QZD9	EIF3I_MOUSE	51.82	53.1	52.94	46.41	46.62	47.4	52.62	46.81	5.81	0.000320431	AD-stabilized
Eif3k	Q9DBZ5	EIF3K_MOUSE	54.4	54.17	54.51	50.13	50.19	51.28	54.36	50.5333	3.82667	0.000586598	AD-stabilized
Eif3l	Q8QZY1	EIF3L_MOUSE	54.28	54.07	54.12	49.69	49.96	50.07	54.1567	49.9067	4.25	5.13136e-06	AD-stabilized
Eif3m	Q99JX4	EIF3M_MOUSE	54.42	52.31	53.74	49.54	49.92	50.15	53.49	49.87	3.62	0.00500073	AD-stabilized
Eif4a1	P60843	IF4A1_MOUSE	54.08	54.4	54.77	49.11	50.53	50.54	54.4167	50.06	4.35667	0.0010711	AD-stabilized
Eif4a2	P10630	IF4A2_MOUSE	57.45	57.73	57.24	53.77	55.48	55.46	57.4733	54.9033	2.57	0.0116986	AD-stabilized
Eif4a3	Q91VC3	IF4A3_MOUSE	53.29	54.08	54.23	46.34	47.16	47.66	53.8667	47.0533	6.81333	0.000146297	AD-stabilized
Eif4e	P63073	IF4E_MOUSE	53.29	52.8	54.78	48.18	47.81	47.07	53.6233	47.6867	5.93667	0.000942647	AD-stabilized
Eif4e2	Q8BMB3	IF4E2_MOUSE	54.62	52.79	58.12	49.51	47.23	50.99	55.1767	49.2433	5.93333	0.0358867	AD-stabilized
Eif4g1	Q6NZJ6	IF4G1_MOUSE	54.25	53.96	54.86	47.73	48.32	47.89	54.3567	47.98	6.37667	3.66841e-05	AD-stabilized
Eif4g2	Q62448	IF4G2_MOUSE	53.9	54.09	54.09	46.82	47.52	48.01	54.0267	47.45	6.57667	4.78033e-05	AD-stabilized
Eif4g3	Q80XI3-2	IF4G3_MOUSE	56.19	56.03	56.75	49.88	49.32	49.39	56.3233	49.53	6.79333	1.72426e-05	AD-stabilized
Eif5	P59325	IF5_MOUSE	56.66	56.06	57.3	55.3	54	55.12	56.6733	54.8067	1.86667	0.0261676	AD-insensitive
Eif5a	P63242	IF5A1_MOUSE	58.36	59.7	59.07	55.83	57.84	59.54	59.0433	57.7367	1.30667	0.315602	AD-insensitive
Eif5b	Q05D44	IF2P_MOUSE	57.34	56.29	56.91	54.98	51.85	54.91	56.8467	53.9133	2.93333	0.052642	AD-insensitive
Eif6	O55135	IF6_MOUSE	58.94	59.14	59.49	57.77	57.77	58.66	59.19	58.0667	1.12333	0.0291247	AD-insensitive
Eipr1	Q8K0G5	EIPR1_MOUSE	55.73	56.81	56.55	52.01	53.5	51.93	56.3633	52.48	3.88333	0.00303596	AD-stabilized
Elac1	Q8VEB6	RNZ1_MOUSE	58.27	59.12	59.09	57.82	56.27	57.71	58.8267	57.2667	1.56	0.052524	AD-insensitive
Elac2	Q80Y81	RNZ2_MOUSE	58.78	57.83	57.94	55.29	52.97	57.3	58.1833	55.1867	2.99667	0.0803125	AD-insensitive
Elavl1	P70372	ELAV1_MOUSE	53.83	53.15	53.08	46.75	47.6	47.53	53.3533	47.2933	6.06	7.50425e-05	AD-stabilized
Elavl2	Q60899	ELAV2_MOUSE	54.52	55.4	54.57	46.58	48.32	47.02	54.83	47.3067	7.52333	0.000225574	AD-stabilized
Elavl3	Q60900	ELAV3_MOUSE	53.64	53.33	53.05	46.03	46.86	47.59	53.34	46.8267	6.51333	0.000173242	AD-stabilized
Elavl4	Q61701	ELAV4_MOUSE	54.97	54.89	54.64	47.14	47.08	48.55	54.8333	47.59	7.24333	0.00012239	AD-stabilized
Elfn2	Q68FM6	PPR29_MOUSE	61.25	60.71	59.27	60.74	58.88	60.76	60.41	60.1267	0.283333	0.758055	AD-insensitive
Elmo1	Q8BPU7	ELMO1_MOUSE	54.07	53.55	54.16	51.19	49.69	50.33	53.9267	50.4033	3.52333	0.00175358	AD-stabilized
Elmo2	Q8BHL5-2	ELMO2_MOUSE	52.77	53.41	53.82	48.33	48.81	49.17	53.3333	48.77	4.56333	0.00030683	AD-stabilized
Elob	P62869	ELOB_MOUSE	59.34	59.64	60.55	58.56	58.54	57.38	59.8433	58.16	1.68333	0.0343135	AD-insensitive
Eloc	P83940	ELOC_MOUSE	56.57	56.94	56.82	54	53.27	56.17	56.7767	54.48	2.29667	0.0589993	AD-insensitive
Elp1	Q7TT37	ELP1_MOUSE	54.43	54.35	54.81	46.87	47.74	48.15	54.53	47.5867	6.94333	6.66997e-05	AD-stabilized
Elp2	Q91WG4	ELP2_MOUSE	54.23	54.32	54.06	48.52	48.82	49.47	54.2033	48.9367	5.26667	5.44704e-05	AD-stabilized
Elp3	Q9CZX0	ELP3_MOUSE	54.42	53.38	54.39	46.15	47.21	47.17	54.0633	46.8433	7.22	0.000120473	AD-stabilized
Elp4	Q9ER73	ELP4_MOUSE	59.13	58.52	60.92	57.5	55.58	55.92	59.5233	56.3333	3.19	0.026711	AD-stabilized
Elp5	Q99L85	ELP5_MOUSE	59.36	60.23	59.38	52.66	53.16	58.21	59.6567	54.6767	4.98	0.0501532	AD-insensitive
Elp6	Q8BK75	ELP6_MOUSE	59.57	58.63	59.04	54.88	51.13	56.84	59.08	54.2833	4.79667	0.0475163	AD-stabilized
Emc8	O70378	EMC8_MOUSE	53.96	53	52.69	49.58	51.46	50.28	53.2167	50.44	2.77667	0.0142289	AD-stabilized
Emd	O08579	EMD_MOUSE	60.47	61.03	60.62	56.36	57.87	60.96	60.7067	58.3967	2.31	0.16562	AD-insensitive
Eml1	Q05BC3	EMAL1_MOUSE	56.93	56.73	56.31	52.75	52.9	53	56.6567	52.8833	3.77333	4.34365e-05	AD-stabilized
Eml2	Q7TNG5-3	EMAL2_MOUSE	57.01	56.82	56.81	52.71	52	54.6	56.88	53.1033	3.77667	0.00833652	AD-stabilized
Eml4	Q3UMY5	EMAL4_MOUSE	57.25	57.07	57.23	51.77	52.56	54.61	57.1833	52.98	4.20333	0.00773099	AD-stabilized
Eml5	Q8BQM8	EMAL5_MOUSE	55.04	53.28	54.02	55.02	51.09	50.17	54.1133	52.0933	2.02	0.26824	AD-insensitive
Eml6	Q5SQM0	EMAL6_MOUSE	51.94	51.76	60.32	47.33	48.22	46.25	54.6733	47.2667	7.40667	0.0619034	AD-insensitive
Enah	Q03173	ENAH_MOUSE	59.73	58.76	58.55	59.03	56.92	60.33	59.0133	58.76	0.253333	0.822525	AD-insensitive
Endod1	Q8C522	ENDD1_MOUSE	55.3	56.37	55.86	51.78	52.34	50.52	55.8433	51.5467	4.29667	0.00228409	AD-stabilized
Endog	O08600	NUCG_MOUSE	54.54	54.01	54.26	50.51	50.02	52.05	54.27	50.86	3.41	0.00565883	AD-stabilized
Engase	Q8BX80	ENASE_MOUSE	55.86	55.53	54.67	49.89	51.65	51.08	55.3533	50.8733	4.48	0.00204417	AD-stabilized
Eno1	P17182	ENOA_MOUSE	55.59	55.18	54.89	52.83	51.73	52.7	55.22	52.42	2.8	0.0022351	AD-stabilized
Eno2	P17183	ENOG_MOUSE	57.61	57.13	57.25	53.71	56.08	56.11	57.33	55.3	2.03	0.065895	AD-insensitive
Enoph1	Q8BGB7	ENOPH_MOUSE	55.53	55.9	55.88	52.5	52.59	53.44	55.77	52.8433	2.92667	0.000818946	AD-stabilized
Enpp2	Q9R1E6	ENPP2_MOUSE	59.05	59.4	57.86	50.57	51.22	56.58	58.77	52.79	5.98	0.0380178	AD-stabilized
Enpp5	Q9EQG7	ENPP5_MOUSE	57.36	56.72	56.44	46.56	52.06	52.45	56.84	50.3567	6.48333	0.0279176	AD-stabilized
Enpp6	Q8BGN3	ENPP6_MOUSE	59	58.37	58.06	50.06	53.83	53.09	58.4767	52.3267	6.15	0.00658105	AD-stabilized
Entpd2	O55026	ENTP2_MOUSE	56.02	51.85	51.81	64.62	50.15	41.59	53.2267	52.12	1.10667	0.879736	AD-insensitive
Eogt	Q8BYW9	EOGT_MOUSE	57.29	56.68	56.77	53.96	52.99	54.6	56.9133	53.85	3.06333	0.00373389	AD-stabilized
Ep400	Q8CHI8	EP400_MOUSE	58.06	54.12	55.71	61.99	54.33	47	55.9633	54.44	1.52333	0.750746	AD-insensitive
Epb41	P48193-2	EPB41_MOUSE	60.64	58.48	57.38	52.83	53.22	57.29	58.8333	54.4467	4.38667	0.0630554	AD-insensitive
Epb41l1	Q9Z2H5	E41L1_MOUSE	57.06	57.03	57.38	52.92	52.67	53	57.1567	52.8633	4.29333	8.80676e-06	AD-stabilized
Epb41l2	O70318	E41L2_MOUSE	57.76	56.81	58.14	52.59	52.06	51.86	57.57	52.17	5.4	0.000280087	AD-stabilized
Epb41l3	Q9WV92-2	E41L3_MOUSE	57.86	57.45	58.08	54.38	54.21	54.17	57.7967	54.2533	3.54333	5.44969e-05	AD-stabilized
Epg5	Q80TA9	EPG5_MOUSE	55.46	53.75	53.23	48.81	46.75	50.54	54.1467	48.7	5.44667	0.0133126	AD-stabilized
Epha4	Q03137	EPHA4_MOUSE	57.8	57.99	57.49	55.94	54.56	53.95	57.76	54.8167	2.94333	0.00831623	AD-stabilized
Epha7	Q61772	EPHA7_MOUSE	48.54	50.98	57.01	51.48	55.7	45.74	52.1767	50.9733	1.20333	0.769073	AD-insensitive
Ephx1	Q9D379	HYEP_MOUSE	56.6	56.39	57.32	48.63	51.84	52.06	56.77	50.8433	5.92667	0.00659713	AD-stabilized
Ephx2	P34914	HYES_MOUSE	56.13	56.12	55.83	52.92	53.49	54.23	56.0267	53.5467	2.48	0.00318779	AD-stabilized
Epm2aip1	Q8VEH5	EPMIP_MOUSE	54.56	54.07	53.95	49.62	50.59	50.77	54.1933	50.3267	3.86667	0.000659075	AD-stabilized
Epn1	Q80VP1	EPN1_MOUSE	57.67	57.6	57.51	55.94	54.13	56.47	57.5933	55.5133	2.08	0.0428139	AD-stabilized
Epn2	Q8CHU3	EPN2_MOUSE	60.53	59.38	60.03	59.55	57.46	59.86	59.98	58.9567	1.02333	0.282073	AD-insensitive
Eprs1	Q8CGC7	SYEP_MOUSE	53.18	52.51	53.29	46.77	47.5	47.57	52.9933	47.28	5.71333	8.55733e-05	AD-stabilized
Eps15	P42567	EPS15_MOUSE	60.05	59.17	59.85	58.17	57.41	58.5	59.69	58.0267	1.66333	0.0164664	AD-insensitive
Eps15l1	Q60902	EP15R_MOUSE	61.42	61.29	61.42	60.95	61.25	61.75	61.3767	61.3167	0.06	0.812868	AD-insensitive
Eps8	Q08509	EPS8_MOUSE	56.75	54.88	55.72	52.88	53.25	52.1	55.7833	52.7433	3.04	0.00888262	AD-stabilized
Eps8l2	Q99K30	ES8L2_MOUSE	57.19	56.73	53.68	58.07	53.2	59.19	55.8667	56.82	-0.953333	0.679471	AD-insensitive
Erap1	Q9EQH2	ERAP1_MOUSE	58.83	57.58	57.78	54.52	53.5	56.7	58.0633	54.9067	3.15667	0.0364362	AD-stabilized
Erc1	Q99MI1	RB6I2_MOUSE	59.59	59.18	60.25	59.13	57.52	59.54	59.6733	58.73	0.943333	0.243814	AD-insensitive
Ercc4	Q9QZD4	XPF_MOUSE	49.66	52.52	53.27	46.25	49.52	46.32	51.8167	47.3633	4.45333	0.0445187	AD-stabilized
Erh	P84089	ERH_MOUSE	59.33	59.47	57.99	60.73	61.57	62.63	58.93	61.6433	-2.71333	0.0200202	AD-destabilized
Eri3	Q8C460	ERI3_MOUSE	52.03	52.86	52.89	47.67	47.98	47.84	52.5933	47.83	4.76333	8.6875e-05	AD-stabilized
Ero1a	Q8R180	ERO1A_MOUSE	55.7	55.97	55.56	51.75	52.28	51.51	55.7433	51.8467	3.89667	0.000110882	AD-stabilized
Erp29	P57759	ERP29_MOUSE	55.63	55.34	55.55	51.63	52.68	51.72	55.5067	52.01	3.49667	0.000545313	AD-stabilized
Erp44	Q9D1Q6	ERP44_MOUSE	57.24	56.35	56.49	54.83	54.52	54.68	56.6933	54.6767	2.01667	0.00225972	AD-stabilized
Esd	Q9R0P3	ESTD_MOUSE	54.5	54.3	53.97	51.08	51.59	52.02	54.2567	51.5633	2.69333	0.000996926	AD-stabilized
Esyt1	Q3U7R1	ESYT1_MOUSE	61.57	56.8	52.18	46.25	50.64	51.51	56.85	49.4667	7.38333	0.0798108	AD-insensitive
Esyt2	Q3TZZ7	ESYT2_MOUSE	55.01	54.87	54.81	49.63	50.58	49.76	54.8967	49.99	4.90667	8.53255e-05	AD-stabilized
Etf1	Q8BWY3	ERF1_MOUSE	54.7	54.55	54.99	50.52	50.8	51.61	54.7467	50.9767	3.77	0.000427854	AD-stabilized
Etfa	Q99LC5	ETFA_MOUSE	53.02	52.59	53.08	47.43	47.76	48.74	52.8967	47.9767	4.92	0.000311012	AD-stabilized
Etfb	Q9DCW4	ETFB_MOUSE	54.87	54.49	54.46	48.99	49.32	50.65	54.6067	49.6533	4.95333	0.000699699	AD-stabilized
Etfrf1	Q91V16	ETFR1_MOUSE	51.37	51.19	52.91	46.63	47.81	49.68	51.8233	48.04	3.78333	0.0221625	AD-stabilized
Ethe1	Q9DCM0	ETHE1_MOUSE	55.56	54.86	54.62	50.28	50.83	50.66	55.0133	50.59	4.42333	0.000169743	AD-stabilized
Etnk1	Q9D4V0	EKI1_MOUSE	55.54	55.42	56.26	50.55	52.49	51.04	55.74	51.36	4.38	0.00236834	AD-stabilized
Etnppl	Q8BWU8	AT2L1_MOUSE	53.11	53.13	53.66	48.5	48.31	48.87	53.3	48.56	4.74	4.1301e-05	AD-stabilized
Evl	P70429	EVL_MOUSE	55.61	55.3	56.04	53.48	52.12	51.94	55.65	52.5133	3.13667	0.004121	AD-stabilized
Exoc1	Q8R3S6	EXOC1_MOUSE	51.11	52.29	51.69	46.18	47.04	46.97	51.6967	46.73	4.96667	0.000345645	AD-stabilized
Exoc2	Q9D4H1	EXOC2_MOUSE	52.82	51.9	52.41	46.39	47.03	47.22	52.3767	46.88	5.49667	0.00011435	AD-stabilized
Exoc3	Q6KAR6	EXOC3_MOUSE	51.71	51.4	51.88	46.2	46.77	47.05	51.6633	46.6733	4.99	6.41096e-05	AD-stabilized
Exoc4	O35382	EXOC4_MOUSE	52.27	52.56	52.67	46.82	47.19	47.19	52.5	47.0667	5.43333	5.92939e-06	AD-stabilized
Exoc5	Q3TPX4	EXOC5_MOUSE	52.28	52.07	52.35	46.97	47.3	47.92	52.2333	47.3967	4.83667	7.66539e-05	AD-stabilized
Exoc6	Q8R313	EXOC6_MOUSE	51.81	51.1	53.06	46.44	46.71	45.27	51.99	46.14	5.85	0.00127167	AD-stabilized
Exoc6b	A6H5Z3	EXC6B_MOUSE	52.58	51.68	52.58	46.83	47.41	47.31	52.28	47.1833	5.09667	0.000128399	AD-stabilized
Exoc7	O35250	EXOC7_MOUSE	51.25	52.41	52.45	46.33	46.72	46.82	52.0367	46.6233	5.41333	0.000210794	AD-stabilized
Exoc8	Q6PGF7	EXOC8_MOUSE	53.44	54.17	54.33	48.65	48.81	49.3	53.98	48.92	5.06	0.000114039	AD-stabilized
Exosc1	Q9DAA6	EXOS1_MOUSE	52.36	54.12	54.6	48.38	47.89	47.52	53.6933	47.93	5.76333	0.00135647	AD-stabilized
Exosc2	Q8VBV3	EXOS2_MOUSE	58.89	57.61	59.37	57.91	50.61	56	58.6233	54.84	3.78333	0.167656	AD-insensitive
Exosc4	Q921I9	EXOS4_MOUSE	58.29	58.13	58.34	58.42	57.67	56.79	58.2533	57.6267	0.626667	0.257755	AD-insensitive
Exosc6	Q8BTW3	EXOS6_MOUSE	60.53	59.3	60.05	59.51	60.38	60.11	59.96	60	-0.04	0.93204	AD-insensitive
Exosc7	Q9D0M0	EXOS7_MOUSE	58.44	57.15	57.05	52.38	57.13	52.72	57.5467	54.0767	3.47	0.0950653	AD-insensitive
Exosc8	Q9D753	EXOS8_MOUSE	59.2	58.38	59.59	54.54	57.43	58.05	59.0567	56.6733	2.38333	0.104503	AD-insensitive
Exosc9	Q9JHI7	EXOS9_MOUSE	58.25	57.86	58.9	58.15	56.34	54.54	58.3367	56.3433	1.99333	0.140158	AD-insensitive
Ezr	P26040	EZRI_MOUSE	56.43	56.36	56.7	53.62	53.14	53.96	56.4967	53.5733	2.92333	0.000353577	AD-stabilized
F13a1	Q8BH61	F13A_MOUSE	56.83	57.7	59.4	57.48	53.88	57.36	57.9767	56.24	1.73667	0.282919	AD-insensitive
F8a1	Q00558	HAP40_MOUSE	52.89	52.98	53.48	47.23	48.39	49.03	53.1167	48.2167	4.9	0.000926385	AD-stabilized
FAM120A	Q6A0A9	F120A_MOUSE	55.85	55.56	56.12	46.45	47.07	47.11	55.8433	46.8767	8.96667	4.75511e-06	AD-stabilized
Faah	O08914	FAAH1_MOUSE	55.22	54.64	54.84	48.11	50.67	49.56	54.9	49.4467	5.45333	0.00200204	AD-stabilized
Fabp5	Q05816	FABP5_MOUSE	59.5	59.95	59.75	59.53	59.95	57.72	59.7333	59.0667	0.666667	0.392647	AD-insensitive
Fabp7	P51880	FABP7_MOUSE	58.77	58.99	58.69	57.96	59.15	57.85	58.8167	58.32	0.496667	0.308209	AD-insensitive
Faf1	P54731	FAF1_MOUSE	59.74	59.28	59.19	58.63	56.74	59.21	59.4033	58.1933	1.21	0.188838	AD-insensitive
Faf2	Q3TDN2	FAF2_MOUSE	53.97	53.03	54.97	48.43	50.26	49.65	53.99	49.4467	4.54333	0.00425893	AD-stabilized
Fah	P35505	FAAA_MOUSE	60.73	60.92	60.55	61.83	57.03	63.48	60.7333	60.78	-0.0466667	0.981938	AD-insensitive
Fahd1	Q8R0F8	FAHD1_MOUSE	59.17	58.93	58.78	54.39	55.13	56.48	58.96	55.3333	3.62667	0.00431834	AD-stabilized
Fahd2	Q3TC72	FAHD2_MOUSE	52.5	52.73	53.27	46.99	47.56	47.55	52.8333	47.3667	5.46667	5.05118e-05	AD-stabilized
Faim	Q9WUD8	FAIM1_MOUSE	55.3	55.94	55.96	53.24	51.85	51.97	55.7333	52.3533	3.38	0.00240007	AD-stabilized
Fam110b	Q8C739	F110B_MOUSE	60.59	58.6	60.38	56.26	51.06	59.71	59.8567	55.6767	4.18	0.182122	AD-insensitive
Fam114a1	Q9D281	NXP20_MOUSE	56.7	57.07	58.67	48.63	53.07	53.63	57.48	51.7767	5.70333	0.0280862	AD-stabilized
Fam114a2	Q8VE88-2	F1142_MOUSE	58.56	57.78	58.35	54.42	54.93	52.02	58.23	53.79	4.44	0.00871154	AD-stabilized
Fam117b	Q3U3E2	F117B_MOUSE	59.08	57.74	60.39	60.01	54.4	58.56	59.07	57.6567	1.41333	0.486834	AD-insensitive
Fam118a	Q91YN1	F118A_MOUSE	52.96	52.83	54.11	46.69	49.82	49.36	53.3	48.6233	4.67667	0.0114757	AD-stabilized
Fam120b	Q6RI63	F120B_MOUSE	52.67	53.19	53.56	46.05	47.53	47.69	53.14	47.09	6.05	0.000484834	AD-stabilized
Fam120c	Q8C3F2	F120C_MOUSE	54.62	55.1	54.42	46.19	46.26	47.27	54.7133	46.5733	8.14	3.5486e-05	AD-stabilized
Fam135b	Q9DAI6	F135B_MOUSE	58.14	56.99	59.69	53.02	52.17	51.67	58.2733	52.2867	5.98667	0.00239708	AD-stabilized
Fam13c	Q9DBR2	FA13C_MOUSE	61.64	59.64	62.22	69.67	59.2	54.57	61.1667	61.1467	0.02	0.996692	AD-insensitive
Fam151b	D3YUE4	F151B_MOUSE	55.95	54.85	54.94	51.1	52.43	52.76	55.2467	52.0967	3.15	0.00699131	AD-stabilized
Fam169a	Q5XG69	F169A_MOUSE	56.6	55.89	55.84	53.04	52.16	51.65	56.11	52.2833	3.82667	0.00128283	AD-stabilized
Fam177a1	Q8BR63	F177A_MOUSE	56.88	57.15	55.46	55.06	55.71	50.66	56.4967	53.81	2.68667	0.183051	AD-insensitive
Fam185a	Q7TPD2	F185A_MOUSE	56.06	55.59	55.8	52.24	51.36	53.72	55.8167	52.44	3.37667	0.00857901	AD-stabilized
Fam241b	Q9D882	F241B_MOUSE	55.52	56.92	59.04	53.47	52.03	52.69	57.16	52.73	4.43	0.0159898	AD-stabilized
Fam3c	Q91VU0	FAM3C_MOUSE	59.52	60.29	59.03	59.85	59.52	60.86	59.6133	60.0767	-0.463333	0.443085	AD-insensitive
Fam50a	Q9WV03	FA50A_MOUSE	58.8	58.67	57.5	59.6	56.88	57.49	58.3233	57.99	0.333333	0.735964	AD-insensitive
Fam91a1	Q3UVG3	F91A1_MOUSE	56.37	55.48	55.15	50.95	52.22	53	55.6667	52.0567	3.61	0.00670204	AD-stabilized
Fam98a	Q3TJZ6	FA98A_MOUSE	53.82	52.95	54.45	47.52	48.87	47.77	53.74	48.0533	5.68667	0.000695326	AD-stabilized
Fam98b	Q80VD1	FA98B_MOUSE	54.18	54.04	54.83	48.6	49.37	49.27	54.35	49.08	5.27	0.000104724	AD-stabilized
Fan1	Q69ZT1	FAN1_MOUSE	52.12	54.34	54.71	50.4	51.02	53.81	53.7233	51.7433	1.98	0.209213	AD-insensitive
Farp1	F8VPU2	FARP1_MOUSE	55.58	55.57	55.95	48.26	48.44	49.26	55.7	48.6533	7.04667	2.91951e-05	AD-stabilized
Farsa	Q8C0C7	SYFA_MOUSE	52.65	51.92	52.35	45.4	45.57	45.2	52.3067	45.39	6.91667	8.24806e-06	AD-stabilized
Farsb	Q9WUA2	SYFB_MOUSE	53.04	53.3	53.33	46.46	46.87	47.99	53.2233	47.1067	6.11667	0.000195246	AD-stabilized
Fasn	P19096	FAS_MOUSE	52.92	53.26	53.29	48.68	49.2	49.74	53.1567	49.2067	3.95	0.000273303	AD-stabilized
Fau	P62862	RS30_MOUSE	57.68	55.23	54.42	46.14	53.81	56.21	55.7767	52.0533	3.72333	0.308095	AD-insensitive
Fbl	P35550	FBRL_MOUSE	55.33	57.52	57.62	47.59	47.73	48.19	56.8233	47.8367	8.98667	0.000306413	AD-stabilized
Fbln5	Q9WVH9	FBLN5_MOUSE	57.9	57.94	59.05	55.24	57.87	54.08	58.2967	55.73	2.56667	0.0958133	AD-insensitive
Fbxl15	Q91W61	FXL15_MOUSE	53.17	52.59	53.46	48.01	47.71	48.98	53.0733	48.2333	4.84	0.000464335	AD-stabilized
Fbxl16	A2RT62	FXL16_MOUSE	53.79	53.4	53.58	48.03	48.68	48.45	53.59	48.3867	5.20333	1.93476e-05	AD-stabilized
Fbxl20	Q9CZV8	FXL20_MOUSE	52.32	57.35	56.41	48.04	51.08	49.52	55.36	49.5467	5.81333	0.0306969	AD-stabilized
Fbxo2	Q80UW2	FBX2_MOUSE	58.13	56.94	57.77	53.24	53.75	55.35	57.6133	54.1133	3.5	0.00854783	AD-stabilized
Fbxo21	Q8VDH1	FBX21_MOUSE	52.97	53.49	54.26	45.64	46.48	46.82	53.5733	46.3133	7.26	0.000144967	AD-stabilized
Fbxo22	Q78JE5	FBX22_MOUSE	55.48	55.72	56.18	51.78	51.82	51.86	55.7933	51.82	3.97333	4.31341e-05	AD-stabilized
Fbxo3	Q9DC63	FBX3_MOUSE	55.82	55.52	55.51	50.98	51.91	52.22	55.6167	51.7033	3.91333	0.000534019	AD-stabilized
Fbxo4	Q8CHQ0	FBX4_MOUSE	52.98	54.2	53.27	48.67	49.21	49.7	53.4833	49.1933	4.29	0.000820279	AD-stabilized
Fbxo41	Q6NS60	FBX41_MOUSE	57.65	53.77	54.33	49.02	53.16	46.26	55.25	49.48	5.77	0.0694407	AD-insensitive
Fbxo42	Q6PDJ6	FBX42_MOUSE	52.14	53.64	53.99	47.72	48.58	48.87	53.2567	48.39	4.86667	0.00184653	AD-stabilized
Fbxo6	Q9QZN4	FBX6_MOUSE	55.55	56.12	56.15	52.51	52.05	51.77	55.94	52.11	3.83	0.000192272	AD-stabilized
Fbxo7	Q3U7U3	FBX7_MOUSE	54.86	53.32	51.41	50.97	50.69	42.59	53.1967	48.0833	5.11333	0.155181	AD-insensitive
Fbxw11	Q5SRY7	FBW1B_MOUSE	55.32	55.26	54.63	49.15	48.68	49.89	55.07	49.24	5.83	0.00014985	AD-stabilized
Fbxw5	Q9QXW2	FBXW5_MOUSE	55.37	55.53	54.04	52.42	52.03	50.26	54.98	51.57	3.41	0.0138908	AD-stabilized
Fcho2	Q3UQN2	FCHO2_MOUSE	54.18	53.66	53.93	46.6	47.81	50.22	53.9233	48.21	5.71333	0.00601716	AD-stabilized
Fcsk	Q7TMC8	FCSK_MOUSE	59.29	58.98	59.02	57.9	57.13	58.45	59.0967	57.8267	1.27	0.0324275	AD-insensitive
Fdps	Q920E5	FPPS_MOUSE	52.51	53.45	53.53	48.79	48.75	49.26	53.1633	48.9333	4.23	0.000320607	AD-stabilized
Fdxr	Q61578	ADRO_MOUSE	51.54	52.08	53.2	45.94	45.88	46.59	52.2733	46.1367	6.13667	0.000339747	AD-stabilized
Fech	P22315	HEMH_MOUSE	55.85	56.51	57.1	54.17	54.01	55.72	56.4867	54.6333	1.85333	0.0471566	AD-insensitive
Fem1b	Q9Z2G0	FEM1B_MOUSE	54.28	53.2	54.23	52.37	50.85	49.2	53.9033	50.8067	3.09667	0.0342617	AD-stabilized
Fen1	P39749	FEN1_MOUSE	53.79	51.99	53.29	46.56	46.76	47.67	53.0233	46.9967	6.02667	0.00069185	AD-stabilized
Fermt2	Q8CIB5	FERM2_MOUSE	56.09	56.19	56.35	52.13	52.29	52.85	56.21	52.4233	3.78667	8.11226e-05	AD-stabilized
Fermt3	Q8K1B8	URP2_MOUSE	55.86	55.47	55.73	49.51	53.42	53.01	55.6867	51.98	3.70667	0.0409416	AD-stabilized
Ferry3	Q91YN0	FERY3_MOUSE	54.44	53.71	56.08	49.27	49.87	50.23	54.7433	49.79	4.95333	0.00278698	AD-stabilized
Fez1	Q8K0X8	FEZ1_MOUSE	59.7	57.78	57.97	54.43	52.64	54.44	58.4833	53.8367	4.64667	0.0055634	AD-stabilized
Fgd1	P52734	FGD1_MOUSE	55.43	54.74	61.63	62.5	50.27	51.23	57.2667	54.6667	2.6	0.594085	AD-insensitive
Fgd4	Q91ZT5	FGD4_MOUSE	53.83	53.89	54.13	48.61	49.59	48.67	53.95	48.9567	4.99333	0.000111356	AD-stabilized
Fgf1	P61148	FGF1_MOUSE	52.7	55.34	56.64	52.64	52.33	52.78	54.8933	52.5833	2.31	0.118809	AD-insensitive
Fgf12	P61329	FGF12_MOUSE	55.09	54.58	55.61	49.18	50.97	52.72	55.0933	50.9567	4.13667	0.01774	AD-stabilized
Fggy	A2AJL3	FGGY_MOUSE	57.44	57.63	57.7	56.63	56.79	59.55	57.59	57.6567	-0.0666667	0.947476	AD-insensitive
Fh	P97807-2	FUMH_MOUSE	53.27	52.74	52.85	48.56	48	48.89	52.9533	48.4833	4.47	0.000127533	AD-stabilized
Fhip1b	Q3U2I3	FHI1B_MOUSE	53.04	53.08	54.26	47.33	47.6	48.64	53.46	47.8567	5.60333	0.000581697	AD-stabilized
Fhip2a	Q8CDM8	FHI2A_MOUSE	56.2	56.36	56.39	51.63	51.51	51.42	56.3167	51.52	4.79667	5.82734e-07	AD-stabilized
Fibp	Q9JI19	FIBP_MOUSE	53.96	52.2	53.53	47.32	47.96	48.84	53.23	48.04	5.19	0.00166364	AD-stabilized
Fip1l1	Q9D824	FIP1_MOUSE	61.6	60.58	59.77	54.42	55.54	61.34	60.65	57.1	3.55	0.183302	AD-insensitive
Fis1	Q9CQ92	FIS1_MOUSE	57.5	58.2	55.56	53.72	53.45	55.49	57.0867	54.22	2.86667	0.047791	AD-stabilized
Fkbp15	Q6P9Q6	FKB15_MOUSE	58.13	56.48	58.35	53.82	53.78	54.77	57.6533	54.1233	3.53	0.00631695	AD-stabilized
Fkbp1a	P26883	FKB1A_MOUSE	60.29	61.07	61.22	57.35	62.49	62.13	60.86	60.6567	0.203333	0.909582	AD-insensitive
Fkbp2	P45878	FKBP2_MOUSE	60.98	61.11	61.07	59.69	62.94	62.97	61.0533	61.8667	-0.813333	0.496672	AD-insensitive
Fkbp3	Q62446	FKBP3_MOUSE	58.5	58.5	58.42	59.45	58.21	57.82	58.4733	58.4933	-0.02	0.969531	AD-insensitive
Fkbp4	P30416	FKBP4_MOUSE	54.85	54.36	54.66	51.1	51.06	51.47	54.6233	51.21	3.41333	6.04549e-05	AD-stabilized
Fkbp5	Q64378	FKBP5_MOUSE	53.97	53.02	53.77	46.43	46.15	46.57	53.5867	46.3833	7.20333	2.15042e-05	AD-stabilized
Fkbp8	O35465-2	FKBP8_MOUSE	54.54	55.35	54.81	48.58	49.92	50.86	54.9	49.7867	5.11333	0.00189908	AD-stabilized
Fkbp9	Q9Z247	FKBP9_MOUSE	55.68	55.94	54.99	52.39	50.95	53.53	55.5367	52.29	3.24667	0.0152713	AD-stabilized
Fkbpl	O35450	FKBPL_MOUSE	52.92	54.47	54.46	48.14	48.66	49.94	53.95	48.9133	5.03667	0.00246537	AD-stabilized
Flad1	Q8R123	FAD1_MOUSE	54.03	53.7	54.14	48.66	49.13	49.78	53.9567	49.19	4.76667	0.000169423	AD-stabilized
Flii	Q9JJ28	FLII_MOUSE	55.24	54.51	55.05	49.47	50.26	49.93	54.9333	49.8867	5.04667	9.06406e-05	AD-stabilized
Flna	Q8BTM8	FLNA_MOUSE	56.06	55.84	56.41	52.75	51.85	53.23	56.1033	52.61	3.49333	0.00133007	AD-stabilized
Flnb	Q80X90	FLNB_MOUSE	57.51	57.4	57.34	55.63	54.17	55.76	57.4167	55.1867	2.23	0.0121165	AD-stabilized
Flnc	Q8VHX6	FLNC_MOUSE	58.28	57.22	57.96	68.21	55.21	58.83	57.82	60.75	-2.93	0.492843	AD-insensitive
Flot1	O08917	FLOT1_MOUSE	58.09	59.3	59.54	55.38	56.95	58.13	58.9767	56.82	2.15667	0.0777432	AD-insensitive
Flot2	Q60634	FLOT2_MOUSE	57.39	58.8	57.03	53.14	53.03	51.32	57.74	52.4967	5.24333	0.00279293	AD-stabilized
Flrt3	Q8BGT1	FLRT3_MOUSE	61.08	55.98	55.39	58.83	48.84	59.1	57.4833	55.59	1.89333	0.646882	AD-insensitive
Fmn2	Q9JL04	FMN2_MOUSE	60.32	59.38	59.09	57.59	55.16	57.07	59.5967	56.6067	2.99	0.0224274	AD-stabilized
Fmnl1	Q9JL26	FMNL1_MOUSE	53.6	52.44	53.21	45.91	46.72	45.68	53.0833	46.1033	6.98	0.000114133	AD-stabilized
Fmod	P50608	FMOD_MOUSE	52.96	53.93	52.49	46.72	46.5	48.43	53.1267	47.2167	5.91	0.00135203	AD-stabilized
Fmr1	P35922	FMR1_MOUSE	57.84	60.02	59.28	50.81	51.55	50.75	59.0467	51.0367	8.01	0.000314295	AD-stabilized
Fn3k	Q9ER35	FN3K_MOUSE	56.64	55.9	56.92	49.91	50.77	53.52	56.4867	51.4	5.08667	0.0108236	AD-stabilized
Fn3krp	Q8K274	KT3K_MOUSE	55.12	54.82	55.28	51.21	52.69	52.2	55.0733	52.0333	3.04	0.00262383	AD-stabilized
Fnbp1	Q80TY0	FNBP1_MOUSE	54.6	55.21	55.63	50.46	49.8	50.88	55.1467	50.38	4.76667	0.000389917	AD-stabilized
Fnbp1l	Q8K012	FBP1L_MOUSE	55.45	55.29	58.63	52.8	51.86	54.26	56.4567	52.9733	3.48333	0.0543703	AD-insensitive
Fnbp4	Q6ZQ03	FNBP4_MOUSE	58.95	58.45	55.49	56.84	49.37	52.9	57.63	53.0367	4.59333	0.129651	AD-insensitive
Fnta	Q61239	FNTA_MOUSE	56.07	55.88	56.55	50.5	51.49	52.44	56.1667	51.4767	4.69	0.00139606	AD-stabilized
Fntb	Q8K2I1	FNTB_MOUSE	55.46	55.65	54.24	50.43	53.01	53.36	55.1167	52.2667	2.85	0.0496632	AD-stabilized
Focad	A2AKG8	FOCAD_MOUSE	56.8	53.3	54.07	49.38	50.3	50.88	54.7233	50.1867	4.53667	0.0168001	AD-stabilized
Foxk1	P42128	FOXK1_MOUSE	56.1	54.4	54.96	47.41	49.15	50.51	55.1533	49.0233	6.13	0.00395932	AD-stabilized
Foxk2	Q3UCQ1	FOXK2_MOUSE	56.18	56.34	55.72	47.76	48.35	48.7	56.08	48.27	7.81	1.91998e-05	AD-stabilized
Foxo1	Q9R1E0	FOXO1_MOUSE	59.45	58.94	57.92	50.78	48.87	60.34	58.77	53.33	5.44	0.202894	AD-insensitive
Frmd4a	Q8BIE6	FRM4A_MOUSE	53.99	52.6	55.01	59.52	47.03	46.35	53.8667	50.9667	2.9	0.540387	AD-insensitive
Frmd8	Q3UFK8	FRMD8_MOUSE	53.65	53.8	55.86	46.35	49.13	50.35	54.4367	48.61	5.82667	0.0135119	AD-stabilized
Frmpd4	A2AFR3	FRPD4_MOUSE	59.91	58.99	59.92	55.74	56.59	54.07	59.6067	55.4667	4.14	0.00668374	AD-stabilized
Frrs1l	B1AXV0	FRS1L_MOUSE	55.88	58.32	61.74	50.75	53.6	55.85	58.6467	53.4	5.24667	0.0801564	AD-insensitive
Fry	E9Q8I9-2	FRY_MOUSE	54.61	54.01	54.36	48.87	50.27	50.02	54.3267	49.72	4.60667	0.000582149	AD-stabilized
Fscn1	Q61553	FSCN1_MOUSE	56.91	56.51	56.38	55.79	55.17	56.64	56.6	55.8667	0.733333	0.182276	AD-insensitive
Fsd1	Q7TPM6	FSD1_MOUSE	52.36	52.66	53.1	46.44	47.28	47.91	52.7067	47.21	5.49667	0.000323699	AD-stabilized
Fsd1l	Q8BYN5	FSD1L_MOUSE	53.3	52.98	53.92	47.2	47.28	47.6	53.4	47.36	6.04	3.6773e-05	AD-stabilized
Fth1	P09528	FRIH_MOUSE	62.45	60.52	60.32	58.33	57.94	61.52	61.0967	59.2633	1.83333	0.237712	AD-insensitive
Fto	Q8BGW1	FTO_MOUSE	54.36	54.76	54.77	49.03	49.7	49.38	54.63	49.37	5.26	2.3966e-05	AD-stabilized
Fuca1	Q99LJ1	FUCO_MOUSE	54.49	54.8	54.51	49.65	51.22	50.92	54.6	50.5967	4.00333	0.00123637	AD-stabilized
Fuom	Q8R2K1	FUCM_MOUSE	57.47	59.34	57.17	50.67	54.79	52.07	57.9933	52.51	5.48333	0.0167711	AD-stabilized
Fus	P56959	FUS_MOUSE	60.63	60.99	61.33	61.79	60.57	62.87	60.9833	61.7433	-0.76	0.335246	AD-insensitive
Fut11	Q8BHC9	FUT11_MOUSE	54.12	52.8	52.96	49.89	50.21	49.84	53.2933	49.98	3.31333	0.00155026	AD-stabilized
Fxn	O35943	FRDA_MOUSE	59.36	57.32	58.02	59.03	61.34	55.7	58.2333	58.69	-0.456667	0.806255	AD-insensitive
Fxr1	Q61584	FXR1_MOUSE	57.07	56.15	56.17	49.38	47.56	48.04	56.4633	48.3267	8.13667	0.00019889	AD-stabilized
Fxr2	Q9WVR4	FXR2_MOUSE	55.46	56.1	57.22	48.28	48.53	49.46	56.26	48.7567	7.50333	0.000279809	AD-stabilized
Fyn	P39688	FYN_MOUSE	53.65	56.04	54.08	48.4	49.71	50.18	54.59	49.43	5.16	0.00473546	AD-stabilized
G3bp1	P97855	G3BP1_MOUSE	55.28	54.44	54.61	49.63	49.77	49.44	54.7767	49.6133	5.16333	4.64703e-05	AD-stabilized
G3bp2	P97379	G3BP2_MOUSE	55.95	55.46	56.27	49.82	50.48	50.82	55.8933	50.3733	5.52	0.000125754	AD-stabilized
G6pdx	Q00612	G6PD1_MOUSE	52	53.04	53.11	47.54	47.64	48	52.7167	47.7267	4.99	0.000204696	AD-stabilized
Gaa	P70699	LYAG_MOUSE	56.39	56.33	56.26	50.72	51.79	50.03	56.3267	50.8467	5.48	0.000436296	AD-stabilized
Gab2	Q9Z1S8	GAB2_MOUSE	57.84	58.85	60.27	60.75	53.15	58.51	58.9867	57.47	1.51667	0.5558	AD-insensitive
Gabarapl2	P60521	GBRL2_MOUSE	59.52	59.2	58.35	55.36	57.36	59.7	59.0233	57.4733	1.55	0.299621	AD-insensitive
Gabpa	Q00422	GABPA_MOUSE	57.22	55.41	57.58	46.01	49.12	49	56.7367	48.0433	8.69333	0.00204337	AD-stabilized
Gabpb1	Q00420	GABP1_MOUSE	60.87	59.75	62.63	52.04	60.53	50.04	61.0833	54.2033	6.88	0.107182	AD-insensitive
Gad1	P48318	DCE1_MOUSE	56.41	55.86	56.42	52.34	52.35	53.64	56.23	52.7767	3.45333	0.00182213	AD-stabilized
Gad2	P48320	DCE2_MOUSE	55.98	55.66	56.24	51.95	52.84	52.95	55.96	52.58	3.38	0.000703943	AD-stabilized
Gadd45gip1	Q9CR59	G45IP_MOUSE	57.64	58.33	55.46	55.21	53.62	55.34	57.1433	54.7233	2.42	0.0778843	AD-insensitive
Gak	Q99KY4	GAK_MOUSE	55.51	55.1	56.07	49.55	50.59	50.27	55.56	50.1367	5.42333	0.000201067	AD-stabilized
Gale	Q8R059	GALE_MOUSE	52.42	52.91	53.03	45.88	45.93	47.7	52.7867	46.5033	6.28333	0.000557107	AD-stabilized
Galk1	Q9R0N0	GALK1_MOUSE	54.06	53.57	54.46	49.81	49.9	51.36	54.03	50.3567	3.67333	0.00287672	AD-stabilized
Galk2	Q68FH4	GALK2_MOUSE	51.42	51.76	52.14	47.21	48.79	48.91	51.7733	48.3033	3.47	0.004072	AD-stabilized
Galm	Q8K157	GALM_MOUSE	55.15	55.18	54.86	54.87	52.32	53.02	55.0633	53.4033	1.66	0.0965717	AD-insensitive
Galt	Q03249	GALT_MOUSE	57.87	59.82	57.52	58.24	53.26	52.92	58.4033	54.8067	3.59667	0.125641	AD-insensitive
Gamt	O35969	GAMT_MOUSE	53.53	53.3	52.79	48.91	49.35	48.49	53.2067	48.9167	4.29	0.000204066	AD-stabilized
Gan	Q8CA72	GAN_MOUSE	56.89	57.34	57.62	52.55	52.42	54.46	57.2833	53.1433	4.14	0.00394133	AD-stabilized
Ganab	Q8BHN3-2	GANAB_MOUSE	55.62	55.27	55.35	53.35	53.49	53.73	55.4133	53.5233	1.89	0.000249133	AD-insensitive
Ganc	Q8BVW0	GANC_MOUSE	51.75	53.43	53.21	48.31	48.93	48.35	52.7967	48.53	4.26667	0.0016361	AD-stabilized
Gapdh	P16858	G3P_MOUSE	53.27	52.74	53.91	46.31	47.49	48.17	53.3067	47.3233	5.98333	0.000729107	AD-stabilized
Gapvd1	Q6PAR5	GAPD1_MOUSE	54.67	54.85	54.86	49.26	49.43	49.88	54.7933	49.5233	5.27	1.11437e-05	AD-stabilized
Gar1	Q9CY66	GAR1_MOUSE	59.06	59.24	59.14	52.6	49.15	52.88	59.1467	51.5433	7.60333	0.00318182	AD-stabilized
Garem1	Q3UFT3	GARE1_MOUSE	54.57	54.71	56.15	51.2	49.76	49.42	55.1433	50.1267	5.01667	0.00251364	AD-stabilized
Garnl3	Q3V0G7	GARL3_MOUSE	53.48	54.65	53.92	52.25	49.35	50.41	54.0167	50.67	3.34667	0.0214986	AD-stabilized
Gars1	Q9CZD3	GARS_MOUSE	53.19	53.84	53.98	47.53	48.36	48.94	53.67	48.2767	5.39333	0.000346085	AD-stabilized
Gart	Q64737	PUR2_MOUSE	54.06	54.16	54.03	48.69	49.21	50.45	54.0833	49.45	4.63333	0.000899987	AD-stabilized
Gas2	P11862	GAS2_MOUSE	55.03	52.67	54.52	56.63	54.86	53.9	54.0733	55.13	-1.05667	0.380855	AD-insensitive
Gas7	Q60780	GAS7_MOUSE	53.64	54.37	55.66	48.65	47.88	49.72	54.5567	48.75	5.80667	0.00187607	AD-stabilized
Gatad2b	Q8VHR5	P66B_MOUSE	56.17	56.79	57.04	50.04	51.54	51.09	56.6667	50.89	5.77667	0.000357515	AD-stabilized
Gatb	Q99JT1	GATB_MOUSE	52.94	53.4	53.1	45.47	46.15	46.7	53.1467	46.1067	7.04	5.01792e-05	AD-stabilized
Gatc	Q8CBY0	GATC_MOUSE	61.64	62.16	58.76	60.12	60.98	64.76	60.8533	61.9533	-1.1	0.568906	AD-insensitive
Gatd1	Q8BFQ8	GALD1_MOUSE	58.38	56.99	57.42	57.4	58.18	55	57.5967	56.86	0.736667	0.518347	AD-insensitive
Gatm	Q9D964	GATM_MOUSE	57.25	57.26	57.51	53.75	54	55.05	57.34	54.2667	3.07333	0.00165164	AD-stabilized
Gba1	P17439	GBA1_MOUSE	54.57	53.91	54.41	47.87	52.23	50.86	54.2967	50.32	3.97667	0.0379143	AD-stabilized
Gba2	Q69ZF3	GBA2_MOUSE	55.75	55.25	55.23	51.51	51.9	51.69	55.41	51.7	3.71	5.3806e-05	AD-stabilized
Gbe1	Q9D6Y9	GLGB_MOUSE	52.44	53.06	53.61	48.51	48.92	48.97	53.0367	48.8	4.23667	0.000325116	AD-stabilized
Gbf1	Q6DFZ1	GBF1_MOUSE	54.89	54.42	54.39	47.75	49	49.68	54.5667	48.81	5.75667	0.000609699	AD-stabilized
Gbp6	A0A0G2JDV3	GBP6_MOUSE	56.84	52.29	55.03	53.25	53.03	52.76	54.72	53.0133	1.70667	0.268767	AD-insensitive
Gcc1	Q9D4H2	GCC1_MOUSE	57.22	54.85	57.21	51.64	48.81	50.66	56.4267	50.37	6.05667	0.00612055	AD-stabilized
Gcc2	Q8CHG3	GCC2_MOUSE	58.38	58.34	59.2	54.42	53.88	53.8	58.64	54.0333	4.60667	0.000174229	AD-stabilized
Gcdh	Q60759	GCDH_MOUSE	52.96	53.03	53.35	48.45	48.47	48.46	53.1133	48.46	4.65333	2.65808e-06	AD-stabilized
Gclc	P97494	GSH1_MOUSE	55.3	54.77	54.91	49.41	50.52	51.01	54.9933	50.3133	4.68	0.000720892	AD-stabilized
Gclm	O09172	GSH0_MOUSE	55.48	54.77	55.18	48.68	50.36	50.96	55.1433	50	5.14333	0.00195506	AD-stabilized
Gcn1	E9PVA8	GCN1_MOUSE	51.01	51.76	52.13	45.1	45.7	46.24	51.6333	45.68	5.95333	0.000215918	AD-stabilized
Gdap1	O88741	GDAP1_MOUSE	55.36	55.1	57.58	48.6	49.87	51.49	56.0133	49.9867	6.02667	0.00630487	AD-stabilized
Gdap1l1	Q8VE33	GD1L1_MOUSE	58.29	58.32	58.74	57.94	56.64	57.72	58.45	57.4333	1.01667	0.0759908	AD-insensitive
Gde1	Q9JL56	GDE1_MOUSE	54.35	56.66	55.29	50.69	49.86	51.14	55.4333	50.5633	4.87	0.00317266	AD-stabilized
Gdi1	P50396	GDIA_MOUSE	56.71	56.53	56.62	53.29	53.81	53.94	56.62	53.68	2.94	0.000138048	AD-stabilized
Gdi2	Q61598	GDIB_MOUSE	54.86	54.41	54.51	50.48	51.46	51.58	54.5933	51.1733	3.42	0.000794973	AD-stabilized
Gdpd1	Q9CRY7	GDPD1_MOUSE	55.14	55.75	55.39	48.64	50.12	52.16	55.4267	50.3067	5.12	0.00779609	AD-stabilized
Gdpgp1	Q3TLS3	GDPP1_MOUSE	56.04	56.43	55.78	53.3	53	54.59	56.0833	53.63	2.45333	0.00937449	AD-stabilized
Gemin5	Q8BX17	GEMI5_MOUSE	53.1	54.26	53.61	46.74	47.89	47.88	53.6567	47.5033	6.15333	0.000267081	AD-stabilized
Get3	O54984	GET3_MOUSE	55.97	54.15	54.7	46.75	51.37	50.51	54.94	49.5433	5.39667	0.0236637	AD-stabilized
Get4	Q9D1H7	GET4_MOUSE	56.25	56.12	57.15	51.51	51.53	53.75	56.5067	52.2633	4.24333	0.0063694	AD-stabilized
Gfap	P03995	GFAP_MOUSE	62.65	60.97	61.48	65.49	57.68	62.46	61.7	61.8767	-0.176667	0.94313	AD-insensitive
Gfm1	Q8K0D5	EFGM_MOUSE	53.07	53.14	53.43	47.74	48.11	48.43	53.2133	48.0933	5.12	2.32012e-05	AD-stabilized
Gfm2	Q8R2Q4	RRF2M_MOUSE	54.38	53.06	53.28	48.51	47.77	49.36	53.5733	48.5467	5.02667	0.00121699	AD-stabilized
Gfod1	Q3UHD2	GFOD1_MOUSE	53.26	54.41	53.73	47.08	48.56	48.94	53.8	48.1933	5.60667	0.00104257	AD-stabilized
Gfpt1	P47856	GFPT1_MOUSE	53.08	53.32	53.73	46.72	46.04	48.28	53.3767	47.0133	6.36333	0.000766884	AD-stabilized
Gfra1	P97785	GFRA1_MOUSE	56.43	57.5	59.71	57.75	55.15	55.6	57.88	56.1667	1.71333	0.244081	AD-insensitive
Gfra2	O08842	GFRA2_MOUSE	60.4	59.64	60.67	61.16	61.02	62.18	60.2367	61.4533	-1.21667	0.0637096	AD-insensitive
Gfus	P23591	FCL_MOUSE	55.28	54.88	54.6	50.66	52.16	52.1	54.92	51.64	3.28	0.00342951	AD-stabilized
Gga1	Q8R0H9	GGA1_MOUSE	56.96	57.13	56.64	55.42	53.37	54.27	56.91	54.3533	2.55667	0.0138225	AD-stabilized
Gga3	Q8BMI3	GGA3_MOUSE	56.78	56.2	56.97	52.36	51.69	52.57	56.65	52.2067	4.44333	0.000227245	AD-stabilized
Ggact	Q923B0	GGACT_MOUSE	55.17	55.89	54.79	51.69	52.65	52.54	55.2833	52.2933	2.99	0.00250759	AD-stabilized
Ggct	Q9D7X8	GGCT_MOUSE	58.05	58.11	58.61	56.97	55.14	56.61	58.2567	56.24	2.01667	0.0264303	AD-stabilized
Ggps1	Q9WTN0	GGPPS_MOUSE	52.07	53.05	52.9	48.04	47.87	48.18	52.6733	48.03	4.64333	0.000127432	AD-stabilized
Ggt7	Q99JP7	GGT7_MOUSE	54.94	54.14	55.06	49.2	50.44	49.91	54.7133	49.85	4.86333	0.000456252	AD-stabilized
Gid8	Q9D7M1	GID8_MOUSE	58.61	57.15	57.55	52.27	53.84	52.1	57.77	52.7367	5.03333	0.0020315	AD-stabilized
Gigyf1	Q99MR1	GGYF1_MOUSE	57.8	57.72	56.27	51.6	53.74	52.32	57.2633	52.5533	4.71	0.0041902	AD-stabilized
Gigyf2	Q6Y7W8	GGYF2_MOUSE	56.55	56.28	58.86	55.48	51.61	50.78	57.23	52.6233	4.60667	0.0503849	AD-insensitive
Gipc1	Q9Z0G0	GIPC1_MOUSE	54.68	54.92	55.11	51.14	51.06	50.94	54.9033	51.0467	3.85667	9.56137e-06	AD-stabilized
Git1	Q68FF6	GIT1_MOUSE	52.83	52.27	53.89	47.27	47.82	48.71	52.9967	47.9333	5.06333	0.00133064	AD-stabilized
Git2	Q9JLQ2	GIT2_MOUSE	54.83	57.11	57.55	47.32	52.18	54.18	56.4967	51.2267	5.27	0.0751137	AD-insensitive
Gja1	P23242	CXA1_MOUSE	59.89	60.92	59.62	55.73	54.3	60.35	60.1433	56.7933	3.35	0.147387	AD-insensitive
Gk	Q64516	GLPK_MOUSE	59.73	58.08	58.46	58.89	57.93	62.17	58.7567	59.6633	-0.906667	0.546267	AD-insensitive
Gla	P51569	AGAL_MOUSE	56.17	57.52	58.14	56.55	53.99	52.52	57.2767	54.3533	2.92333	0.0900068	AD-insensitive
Glb1	P23780	BGAL_MOUSE	57.67	57.72	57.54	55.73	54.89	54.11	57.6433	54.91	2.73333	0.0043798	AD-stabilized
Glcci1	Q8K3I9	GLCI1_MOUSE	58.45	58.76	59.98	53.77	59.87	59.69	59.0633	57.7767	1.28667	0.565681	AD-insensitive
Gldc	Q91W43	GCSP_MOUSE	56.68	56.25	56.12	54.53	54.17	54.86	56.35	54.52	1.83	0.00219143	AD-insensitive
Glg1	Q61543	GSLG1_MOUSE	57.97	58.14	58.92	57.42	55.73	51.25	58.3433	54.8	3.54333	0.130086	AD-insensitive
Glmn	Q8BZM1	GLMN_MOUSE	55.32	54.29	54.32	48.53	49.71	49.96	54.6433	49.4	5.24333	0.000704235	AD-stabilized
Glo1	Q9CPU0	LGUL_MOUSE	59.82	59.74	60.06	56.09	57.17	57.53	59.8733	56.93	2.94333	0.00266879	AD-stabilized
Glod4	Q9CPV4	GLOD4_MOUSE	54.57	54.25	54.67	51.16	51.2	51.67	54.4967	51.3433	3.15333	0.00010832	AD-stabilized
Glrx	Q9QUH0	GLRX1_MOUSE	59.19	58.45	58.82	53.73	55.96	56.11	58.82	55.2667	3.55333	0.011254	AD-stabilized
Glrx2	Q923X4	GLRX2_MOUSE	63.24	62.29	57.04	60.14	51.18	70.99	60.8567	60.77	0.0866667	0.989244	AD-insensitive
Glrx3	Q9CQM9	GLRX3_MOUSE	58.59	58.24	58.51	56.93	55.45	58.48	58.4467	56.9533	1.49333	0.165368	AD-insensitive
Gls	D3Z7P3	GLSK_MOUSE	53.32	52.2	52.07	46.44	47.56	46.99	52.53	46.9967	5.53333	0.000415295	AD-stabilized
Gls2	Q571F8	GLSL_MOUSE	49.51	52.17	52.88	46.56	47.01	47.06	51.52	46.8767	4.64333	0.0110439	AD-stabilized
Gltp	Q9JL62	GLTP_MOUSE	56.43	56.65	56.72	53.51	52.38	54.6	56.6	53.4967	3.10333	0.00866192	AD-stabilized
Glud1	P26443	DHE3_MOUSE	53.64	53.18	53.92	50.69	51.18	51.48	53.58	51.1167	2.46333	0.00145221	AD-stabilized
Glul	P15105	GLNA_MOUSE	55.93	56.09	55.86	53.96	54.41	54.85	55.96	54.4067	1.55333	0.00427465	AD-insensitive
Glyr1	Q922P9	GLYR1_MOUSE	56.58	53.82	55.2	47.38	46	47.99	55.2	47.1233	8.07667	0.00123158	AD-stabilized
Gmds	Q8K0C9	GMDS_MOUSE	52.81	54.37	54.89	48.2	48.61	49.64	54.0233	48.8167	5.20667	0.00234892	AD-stabilized
Gmfb	Q9CQI3	GMFB_MOUSE	60.03	57.62	58.99	56.91	61.52	56.11	58.88	58.18	0.7	0.720765	AD-insensitive
Gmppa	Q922H4	GMPPA_MOUSE	54.79	55.68	55.34	47.57	47.93	49.56	55.27	48.3533	6.91667	0.000482176	AD-stabilized
Gmppb	Q8BTZ7	GMPPB_MOUSE	55.5	56.15	55.95	50.39	51.35	54.11	55.8667	51.95	3.91667	0.0257782	AD-stabilized
Gmps	Q3THK7	GUAA_MOUSE	53.62	52.74	53.78	48.61	49.2	49.68	53.38	49.1633	4.21667	0.000707312	AD-stabilized
Gna11	P21278	GNA11_MOUSE	54.38	55.97	55.35	47.6	50.8	51.07	55.2333	49.8233	5.41	0.0109598	AD-stabilized
Gna13	P27601	GNA13_MOUSE	55.39	57.19	56.37	48.39	51.85	52.62	56.3167	50.9533	5.36333	0.0186463	AD-stabilized
Gnai1	B2RSH2	GNAI1_MOUSE	56.9	55.36	58.39	51.36	55.71	52.29	56.8833	53.12	3.76333	0.0765379	AD-insensitive
Gnai2	P08752	GNAI2_MOUSE	56.74	58.44	59.09	51.03	54.55	49.33	58.09	51.6367	6.45333	0.0187743	AD-stabilized
Gnao1	P18872	GNAO_MOUSE	55.9	58.27	57.43	49.84	52.85	51.29	57.2	51.3267	5.87333	0.00616362	AD-stabilized
Gnaq	P21279	GNAQ_MOUSE	57.22	58.9	57.5	51.54	53.04	54.12	57.8733	52.9	4.97333	0.00546983	AD-stabilized
Gnas	P63094	GNAS1_MOUSE	56.35	57.46	56.17	49.6	52.76	51.05	56.66	51.1367	5.52333	0.00521619	AD-stabilized
Gnaz	O70443	GNAZ_MOUSE	56.95	57.14	57.82	48.22	53.97	51.08	57.3033	51.09	6.21333	0.0208953	AD-stabilized
Gnb1	P62874	GBB1_MOUSE	57.24	57.57	57.04	55.18	56.49	56.26	57.2833	55.9767	1.30667	0.039086	AD-insensitive
Gnb2	P62880	GBB2_MOUSE	56.99	57.3	57.17	53.16	55.85	56.5	57.1533	55.17	1.98333	0.125456	AD-insensitive
Gnb5	P62881-2	GNB5_MOUSE	53.84	53.83	54.26	48.87	50.25	50.79	53.9767	49.97	4.00667	0.00243929	AD-stabilized
Gne	Q91WG8	GLCNE_MOUSE	52.16	49.45	53.44	45.8	48.44	47.88	51.6833	47.3733	4.31	0.0389263	AD-stabilized
Gng12	Q9DAS9	GBG12_MOUSE	57.81	59.04	57.67	57.33	58	58.41	58.1733	57.9133	0.26	0.653645	AD-insensitive
Gng13	Q9JMF3	GBG13_MOUSE	59.15	60.27	61.14	56.69	60.68	58.57	60.1867	58.6467	1.54	0.297986	AD-insensitive
Gng2	P63213	GBG2_MOUSE	60.06	59.72	61.28	55.63	60.62	59	60.3533	58.4167	1.93667	0.278062	AD-insensitive
Gng3	P63216	GBG3_MOUSE	59.06	59.15	58.7	55.29	59.06	59.62	58.97	57.99	0.98	0.512946	AD-insensitive
Gng7	Q61016	GBG7_MOUSE	57.27	57.54	57.99	53.58	57.22	57.33	57.6	56.0433	1.55667	0.280927	AD-insensitive
Gnl1	P36916	GNL1_MOUSE	53.54	53.01	53.05	46.46	46.76	47.22	53.2	46.8133	6.38667	2.1596e-05	AD-stabilized
Gnpda1	O88958	GNPI1_MOUSE	60.06	60.9	59.89	57.46	56.68	58.88	60.2833	57.6733	2.61	0.0218309	AD-stabilized
Gnpda2	Q9CRC9	GNPI2_MOUSE	58.28	59.96	59.22	58.08	54.81	59.45	59.1533	57.4467	1.70667	0.307247	AD-insensitive
Gnpnat1	Q9JK38	GNA1_MOUSE	53.47	52.37	53.41	52.35	49.33	51.17	53.0833	50.95	2.13333	0.0877253	AD-insensitive
Gns	Q8BFR4	GNS_MOUSE	60.72	60.25	60	59.94	56.44	62.05	60.3233	59.4767	0.846667	0.634802	AD-insensitive
Golga1	Q9CW79	GOGA1_MOUSE	56.38	57.29	57.58	52.53	51.59	50.94	57.0833	51.6867	5.39667	0.000773682	AD-stabilized
Golga3	P55937	GOGA3_MOUSE	59.63	58.99	60	58.65	56.92	56.78	59.54	57.45	2.09	0.0355193	AD-stabilized
Golga4	Q91VW5	GOGA4_MOUSE	59.76	59.56	59.99	58.56	56.18	56.62	59.77	57.12	2.65	0.0233054	AD-stabilized
Golph3	Q9CRA5	GOLP3_MOUSE	56.34	56.22	56.14	51.65	52.49	53.92	56.2333	52.6867	3.54667	0.00595747	AD-stabilized
Gopc	Q8BH60	GOPC_MOUSE	54.06	53.46	54.25	48.14	48.7	48.84	53.9233	48.56	5.36333	7.42793e-05	AD-stabilized
Gorab	Q8BRM2	GORAB_MOUSE	61.5	59.27	57.79	59.47	59.97	51.52	59.52	56.9867	2.53333	0.437725	AD-insensitive
Gorasp1	Q91X51	GORS1_MOUSE	55.3	50.85	61.69	57.49	59.24	59.46	55.9467	58.73	-2.78333	0.434426	AD-insensitive
Gorasp2	Q99JX3	GORS2_MOUSE	56.13	56.17	56.15	49.82	51.06	51.37	56.15	50.75	5.4	0.000337705	AD-stabilized
Got1	P05201	AATC_MOUSE	60.59	61.24	60.88	60.07	63.6	61.99	60.9033	61.8867	-0.983333	0.396908	AD-insensitive
Gpc4	P51655	GPC4_MOUSE	57.76	56.77	55.42	55.3	54.66	54.75	56.65	54.9033	1.74667	0.0689187	AD-insensitive
Gpcpd1	Q8C0L9	GPCP1_MOUSE	53.84	52.79	53.69	46.05	46.5	47.5	53.44	46.6833	6.75667	0.000233937	AD-stabilized
Gpd1	P13707	GPDA_MOUSE	53.29	53.93	54.13	48.74	49.06	50.81	53.7833	49.5367	4.24667	0.00356299	AD-stabilized
Gpd1l	Q3ULJ0	GPD1L_MOUSE	53.47	53.85	53.76	47.97	47.91	48.82	53.6933	48.2333	5.46	6.53625e-05	AD-stabilized
Gpd2	Q64521	GPDM_MOUSE	55.5	56.24	55.22	50.04	49.56	50.2	55.6533	49.9333	5.72	9.16433e-05	AD-stabilized
Gphn	Q8BUV3	GEPH_MOUSE	60.65	60.3	60.98	60.48	61.1	61.98	60.6433	61.1867	-0.543333	0.318627	AD-insensitive
Gpi	P06745	G6PI_MOUSE	55.87	55.37	55.64	53.06	53.17	54.01	55.6267	53.4133	2.21333	0.00266004	AD-stabilized
Gpkow	Q56A08	GPKOW_MOUSE	49.57	52.65	60.05	55.28	45.64	48.58	54.09	49.8333	4.25667	0.370179	AD-insensitive
Gpld1	O70362	PHLD_MOUSE	54.41	55.21	53.71	43.27	52	47.88	54.4433	47.7167	6.72667	0.0582335	AD-insensitive
Gpm6a	P35802	GPM6A_MOUSE	61.89	61.46	61.24	54.04	57.74	57.15	61.53	56.31	5.22	0.0109345	AD-stabilized
Gpm6b	P35803	GPM6B_MOUSE	61.59	60.14	61.72	56.73	59.17	53.55	61.15	56.4833	4.66667	0.051979	AD-insensitive
Gpn1	Q8VCE2	GPN1_MOUSE	58.35	56.79	57.62	56.78	54.21	54.12	57.5867	55.0367	2.55	0.0601888	AD-insensitive
Gpr162	Q3UN16	GP162_MOUSE	56.47	58.37	56.13	49.63	54.16	49.46	56.99	51.0833	5.90667	0.024987	AD-stabilized
Gprasp2	Q8BUY8	GASP2_MOUSE	60.35	59.46	60.59	55.5	53.23	59.63	60.1333	56.12	4.01333	0.10282	AD-insensitive
Gps1	Q99LD4	CSN1_MOUSE	58.2	58.38	57.61	56.01	55.82	57.86	58.0633	56.5633	1.5	0.0957136	AD-insensitive
Gpsm1	Q6IR34	GPSM1_MOUSE	52.72	52.93	53.58	46.61	47.41	47.72	53.0767	47.2467	5.83	0.000156092	AD-stabilized
Gpt	Q8QZR5	ALAT1_MOUSE	61.59	61.81	61.01	62.17	59.79	62.65	61.47	61.5367	-0.0666667	0.945468	AD-insensitive
Gpt2	Q8BGT5	ALAT2_MOUSE	53.61	53.71	53.87	48.02	49.27	50.01	53.73	49.1	4.63	0.00138476	AD-stabilized
Gpx1	P11352	GPX1_MOUSE	53.63	53.67	53.68	46.73	47.99	48.98	53.66	47.9	5.76	0.000902259	AD-stabilized
Gpx4	O70325	GPX4_MOUSE	51.24	52.7	53.09	46.49	47.57	47.4	52.3433	47.1533	5.19	0.00137546	AD-stabilized
Gramd1b	Q80TI0	ASTRB_MOUSE	52.13	53.97	52.82	55.48	51.71	48.6	52.9733	51.93	1.04333	0.639206	AD-insensitive
Grb14	Q9JLM9	GRB14_MOUSE	50.56	53.6	53.23	49.01	48.56	53.38	52.4633	50.3167	2.14667	0.301502	AD-insensitive
Grb2	Q60631	GRB2_MOUSE	58.53	58.29	58.2	57.43	57.84	58.77	58.34	58.0133	0.326667	0.468662	AD-insensitive
Grhpr	Q91Z53	GRHPR_MOUSE	54.12	54.15	54.59	49.77	50.29	51.03	54.2867	50.3633	3.92333	0.000581933	AD-stabilized
Gria1	P23818	GRIA1_MOUSE	54.65	57.37	58.04	48.57	52.52	46.8	56.6867	49.2967	7.39	0.0203613	AD-stabilized
Gria2	P23819	GRIA2_MOUSE	54.97	56.2	56.23	49.1	54.25	47.78	55.8	50.3767	5.42333	0.0547234	AD-insensitive
Grip1	Q925T6-2	GRIP1_MOUSE	53.79	53.67	53.65	50.35	50.58	49.75	53.7033	50.2267	3.47667	0.000158086	AD-stabilized
Grk2	Q99MK8	ARBK1_MOUSE	52.01	52.62	52.75	47.24	47.48	48.07	52.46	47.5967	4.86333	0.000132339	AD-stabilized
Grk3	Q3UYH7	ARBK2_MOUSE	53.7	53.08	52.4	47.8	49	47.58	53.06	48.1267	4.93333	0.00104337	AD-stabilized
Grk6	O70293	GRK6_MOUSE	54.64	53.96	55.17	45.85	47.34	48.29	54.59	47.16	7.43	0.000718397	AD-stabilized
Grm1	P97772	GRM1_MOUSE	60.49	59.56	59.89	58.25	49.37	60.45	59.98	56.0233	3.95667	0.30893	AD-insensitive
Grn	P28798	GRN_MOUSE	58.77	57.5	59.35	61.39	56.72	64.72	58.54	60.9433	-2.40333	0.370365	AD-insensitive
Grpel1	Q99LP6	GRPE1_MOUSE	60.74	60.12	60.67	58.43	59.19	59.25	60.51	58.9567	1.55333	0.00913815	AD-insensitive
Grsf1	Q8C5Q4	GRSF1_MOUSE	54.39	55.2	54.94	49.04	49.14	51.41	54.8433	49.8633	4.98	0.00354777	AD-stabilized
Gsdme	Q9Z2D3	GSDME_MOUSE	54.38	53.69	54.5	47.86	48.67	48.85	54.19	48.46	5.73	0.000131929	AD-stabilized
Gsk3a	Q2NL51	GSK3A_MOUSE	53.97	53.52	53.86	48.32	49.58	49.98	53.7833	49.2933	4.49	0.000976144	AD-stabilized
Gsk3b	Q9WV60	GSK3B_MOUSE	54.29	54.6	54.67	49.1	50.14	50.44	54.52	49.8933	4.62667	0.000394897	AD-stabilized
Gskip	Q8BGR8	GSKIP_MOUSE	60.19	60.81	60.73	57.49	63.57	53.24	60.5767	58.1	2.47667	0.455989	AD-insensitive
Gsn	P13020-2	GELS_MOUSE	56.2	56.17	55.94	51.87	51.67	53.5	56.1033	52.3467	3.75667	0.0030294	AD-stabilized
Gspt1	Q8R050	ERF3A_MOUSE	55.5	56.31	55.68	52.04	51.3	52.16	55.83	51.8333	3.99667	0.000391613	AD-stabilized
Gspt2	Q149F3	ERF3B_MOUSE	55.77	53.45	55.21	50.27	49.33	44.11	54.81	47.9033	6.90667	0.0276198	AD-stabilized
Gsr	P47791	GSHR_MOUSE	59.91	60.55	59.55	57.47	57.18	58.97	60.0033	57.8733	2.13	0.0273561	AD-stabilized
Gss	P51855	GSHB_MOUSE	56.37	56.08	56.6	54.31	52.93	54.66	56.35	53.9667	2.38333	0.0122488	AD-stabilized
Gsta4	P24472	GSTA4_MOUSE	52.94	53.17	53.57	48.84	49.6	49.38	53.2267	49.2733	3.95333	0.000170647	AD-stabilized
Gstk1	Q9DCM2	GSTK1_MOUSE	51.74	53.51	53.33	46.78	47.12	47.66	52.86	47.1867	5.67333	0.000781987	AD-stabilized
Gstm1	P10649	GSTM1_MOUSE	53.15	53.01	53.48	48.98	49.36	49.56	53.2133	49.3	3.91333	5.85561e-05	AD-stabilized
Gstm2	P15626	GSTM2_MOUSE	55.61	56.62	57.39	52.49	50.98	52.95	56.54	52.14	4.4	0.00502615	AD-stabilized
Gstm4	Q8R5I6	GSTM4_MOUSE	54.98	53.84	53.31	49.8	49.36	50.15	54.0433	49.77	4.27333	0.00141021	AD-stabilized
Gstm5	P48774	GSTM5_MOUSE	53.76	53.51	54.4	48.2	48.71	48.83	53.89	48.58	5.31	8.50937e-05	AD-stabilized
Gstm7	Q80W21	GSTM7_MOUSE	54.15	53.54	54.27	49.12	49.32	49.87	53.9867	49.4367	4.55	0.000139238	AD-stabilized
Gsto1	O09131	GSTO1_MOUSE	60.03	59.94	59.84	60.22	56.38	61.12	59.9367	59.24	0.696667	0.656954	AD-insensitive
Gstp1	P19157	GSTP1_MOUSE	52.14	52.36	52.45	47.39	47.45	47.88	52.3167	47.5733	4.74333	1.22399e-05	AD-stabilized
Gstt1	Q64471	GSTT1_MOUSE	54.19	52.95	54.73	46.09	47.89	48.75	53.9567	47.5767	6.38	0.00250329	AD-stabilized
Gstt2	Q61133	GSTT2_MOUSE	56.11	56.33	55.68	49.39	53.36	52.45	56.04	51.7333	4.30667	0.0239668	AD-stabilized
Gstt3	Q99L20	GSTT3_MOUSE	55.69	54.72	54.94	46.78	50.86	50.33	55.1167	49.3233	5.79333	0.0116121	AD-stabilized
Gstz1	Q9WVL0	MAAI_MOUSE	52.94	52.49	52.84	46.88	47.61	47.84	52.7567	47.4433	5.31333	7.69983e-05	AD-stabilized
Gtf2a1	Q99PM3	TF2AA_MOUSE	60.54	61.33	61.23	50.51	59.61	60.47	61.0333	56.8633	4.17	0.26198	AD-insensitive
Gtf2b	P62915	TF2B_MOUSE	55.93	55.41	54.27	47.01	50.96	46.58	55.2033	48.1833	7.02	0.00896384	AD-stabilized
Gtf2f1	Q3THK3	T2FA_MOUSE	58.7	58.03	58.83	56.79	55.08	56.45	58.52	56.1067	2.41333	0.0140059	AD-stabilized
Gtf2f2	Q8R0A0	T2FB_MOUSE	57.36	56.42	56.95	50.09	50.13	55.75	56.91	51.99	4.92	0.0606847	AD-insensitive
Gtf2i	Q9ESZ8	GTF2I_MOUSE	53.61	53.73	53.94	47.19	47.01	47.66	53.76	47.2867	6.47333	7.44262e-06	AD-stabilized
Gtf3c4	Q8BMQ2	TF3C4_MOUSE	54.05	52.93	55.11	51.43	50.04	48.51	54.03	49.9933	4.03667	0.0185187	AD-stabilized
Gtpbp1	O08582	GTPB1_MOUSE	55.03	53.42	54.51	47.65	48.8	48.91	54.32	48.4533	5.86667	0.000706238	AD-stabilized
Gucy1a1	Q9ERL9	GCYA1_MOUSE	55.49	54.8	55.17	52.13	52.83	53.18	55.1533	52.7133	2.44	0.00266953	AD-stabilized
Gucy1b1	O54865	GCYB1_MOUSE	55.91	55.13	55.33	52.42	52.67	52.27	55.4567	52.4533	3.00333	0.000327524	AD-stabilized
Guk1	Q64520-2	KGUA_MOUSE	54.34	54.54	54.21	49.68	50.59	49.58	54.3633	49.95	4.41333	0.000192499	AD-stabilized
Gyg1	Q9R062	GLYG_MOUSE	56.27	55.4	56.15	51.71	53.57	53.45	55.94	52.91	3.03	0.0100878	AD-stabilized
Gys1	Q9Z1E4	GYS1_MOUSE	54.48	53.39	53.47	49.27	48.83	48.54	53.78	48.88	4.9	0.000280757	AD-stabilized
H1-0	P10922	H10_MOUSE	57.93	58.03	57.8	48.39	50.6	49.1	57.92	49.3633	8.55667	0.000197984	AD-stabilized
H1-1	P43275	H11_MOUSE	62.07	61.18	55.81	50.3	52.01	50.61	59.6867	50.9733	8.71333	0.0126126	AD-stabilized
H1-2	P15864	H12_MOUSE	60.14	60.99	62	54.83	52.26	53.71	61.0433	53.6	7.44333	0.00125711	AD-stabilized
H1-4	P43274	H14_MOUSE	60.68	61.11	60.67	56.74	56.83	56.4	60.82	56.6567	4.16333	2.86852e-05	AD-stabilized
H1-5	P43276	H15_MOUSE	61.12	61.07	60.69	58.34	53.85	58.93	60.96	57.04	3.92	0.0715873	AD-insensitive
H2az1	P0C0S6	H2AV_MOUSE	56.5	55.59	54.64	48.97	49.92	48.93	55.5767	49.2733	6.30333	0.000550293	AD-stabilized
H2bc12	P10853	H2B1B_MOUSE	55.47	56.95	56.84	50.19	53.01	54.28	56.42	52.4933	3.92667	0.0390534	AD-stabilized
H3-3a	P02301	H31_MOUSE	55.37	58.93	57.41	47.42	47.6	49.24	57.2367	48.0867	9.15	0.00150363	AD-stabilized
H4c1	P62806	H4_MOUSE	56.72	57.48	58.05	48.11	50.8	50.88	57.4167	49.93	7.48667	0.00162918	AD-stabilized
Hacd3	Q8K2C9	HACD3_MOUSE	55.73	56.45	55.39	48.15	51.09	49.74	55.8567	49.66	6.19667	0.00238377	AD-stabilized
Hace1	Q3U0D9	HACE1_MOUSE	53.45	53	53.22	48.49	49.2	49.14	53.2233	48.9433	4.28	8.19791e-05	AD-stabilized
Hadh	Q61425	HCDH_MOUSE	54.16	54.95	54.87	51.52	51.35	52.57	54.66	51.8133	2.84667	0.00337493	AD-stabilized
Hadha	Q8BMS1	ECHA_MOUSE	51.9	51.91	52.53	46.15	46.84	46.45	52.1133	46.48	5.63333	4.0638e-05	AD-stabilized
Hadhb	Q99JY0	ECHB_MOUSE	51.97	52.69	53.48	46.17	46.46	47.49	52.7133	46.7067	6.00667	0.000531509	AD-stabilized
Hagh	Q99KB8	GLO2_MOUSE	60.59	60.14	60.7	61.63	59.07	61.88	60.4767	60.86	-0.383333	0.696498	AD-insensitive
Haghl	Q9DB32	HAGHL_MOUSE	59.76	58.35	59.46	58.75	56.76	60.28	59.19	58.5967	0.593333	0.619953	AD-insensitive
Hap1	O35668	HAP1_MOUSE	57.7	57.25	57.51	49.19	51.42	51.33	57.4867	50.6467	6.84	0.000763047	AD-stabilized
Hapln2	Q9ESM3	HPLN2_MOUSE	57.88	57.98	57.31	47.58	54.79	56.07	57.7233	52.8133	4.91	0.137633	AD-insensitive
Hapln4	Q80WM4	HPLN4_MOUSE	54.05	54.96	54.65	49.73	52.93	51.53	54.5533	51.3967	3.15667	0.0306487	AD-stabilized
Hars1	Q61035	HARS1_MOUSE	56.37	56.56	56.37	51.94	52.03	52.43	56.4333	52.1333	4.3	1.23814e-05	AD-stabilized
Hars2	Q99KK9	SYHM_MOUSE	55.51	54.24	54.59	47.74	48.43	50.17	54.78	48.78	6	0.00182351	AD-stabilized
Hba	P01942	HBA_MOUSE	54.24	53.82	53.63	46.35	48.06	48.69	53.8967	47.7	6.19667	0.001012	AD-stabilized
Hbb-b1	P02088	HBB1_MOUSE	52.98	53.14	52.7	46.67	48.61	47.36	52.94	47.5467	5.39333	0.00075476	AD-stabilized
Hbs1l	Q69ZS7	HBS1L_MOUSE	54.93	53.35	53.72	47.5	48.05	46.6	54	47.3833	6.61667	0.000486149	AD-stabilized
Hcfc1	Q61191	HCFC1_MOUSE	55.58	55.96	56.3	51.91	52.17	53.48	55.9467	52.52	3.42667	0.00291629	AD-stabilized
Hcn1	O88704	HCN1_MOUSE	62.76	60.7	60.81	63.45	58.49	61.37	61.4233	61.1033	0.32	0.849951	AD-insensitive
Hdac11	Q91WA3	HDA11_MOUSE	54.36	54.16	53.42	46.63	49.21	48.97	53.98	48.27	5.71	0.00280192	AD-stabilized
Hdac2	P70288	HDAC2_MOUSE	55.23	55	55.21	49.03	49.32	50.8	55.1467	49.7167	5.43	0.000603171	AD-stabilized
Hdac4	Q6NZM9	HDAC4_MOUSE	58.31	57.51	57.71	56.65	55.75	56.52	57.8433	56.3067	1.53667	0.0141811	AD-insensitive
Hdac5	Q9Z2V6	HDAC5_MOUSE	56.17	55.76	56.45	48.18	49.9	52.17	56.1267	50.0833	6.04333	0.00672883	AD-stabilized
Hdac6	Q9Z2V5	HDAC6_MOUSE	56.01	55.07	55.71	52.63	52.23	53.83	55.5967	52.8967	2.7	0.00824696	AD-stabilized
Hddc2	Q3SXD3	HDDC2_MOUSE	61.06	61.07	61.27	60.08	60.2	63.46	61.1333	61.2467	-0.113333	0.923543	AD-insensitive
Hddc3	Q9D114	MESH1_MOUSE	57.97	57.85	57.93	55.01	52.4	51.83	57.9167	53.08	4.83667	0.00783034	AD-stabilized
Hdhd2	Q3UGR5	HDHD2_MOUSE	61.54	59.99	59.91	57.95	59.64	63.61	60.48	60.4	0.08	0.965912	AD-insensitive
Hdhd3	Q9CYW4	HDHD3_MOUSE	57.69	57.67	57.3	55.31	54.32	54.62	57.5533	54.75	2.80333	0.000928531	AD-stabilized
Hdhd5	Q91WM2	HDHD5_MOUSE	54.12	52.78	53.99	48.05	48.86	49.38	53.63	48.7633	4.86667	0.00107501	AD-stabilized
Hdlbp	Q8VDJ3	VIGLN_MOUSE	53.83	53.1	53.85	47.45	47.01	48.12	53.5933	47.5267	6.06667	0.000117102	AD-stabilized
Heatr3	Q8BQM4	HEAT3_MOUSE	56.78	58.03	56.1	47.79	48.52	49.58	56.97	48.63	8.34	0.000407623	AD-stabilized
Heatr5b	Q8C547	HTR5B_MOUSE	53.33	53.38	53.82	48.06	48.06	48.78	53.51	48.3	5.21	5.34542e-05	AD-stabilized
Hebp1	Q9R257	HEBP1_MOUSE	57.49	57.13	57.7	56.76	56.4	55.37	57.44	56.1767	1.26333	0.0479928	AD-insensitive
Hectd1	Q69ZR2	HECD1_MOUSE	55.83	55.25	55.86	50.22	50.75	52.1	55.6467	51.0233	4.62333	0.00146769	AD-stabilized
Hectd3	Q3U487	HECD3_MOUSE	56.11	56.13	56.01	51.92	51.33	52.28	56.0833	51.8433	4.24	0.000109908	AD-stabilized
Hecw2	Q6I6G8	HECW2_MOUSE	53.64	53.92	55.07	48.14	48.12	48.59	54.21	48.2833	5.92667	0.000215864	AD-stabilized
Herc4	Q6PAV2	HERC4_MOUSE	54.96	55.12	54.97	50.93	51.35	52.06	55.0167	51.4467	3.57	0.000433037	AD-stabilized
Hexa	P29416	HEXA_MOUSE	54.73	53.88	54.32	51.23	52.84	50.93	54.31	51.6667	2.64333	0.0146291	AD-stabilized
Hexb	P20060	HEXB_MOUSE	57.01	57.03	56.73	53.96	54.3	55.78	56.9233	54.68	2.24333	0.0167286	AD-stabilized
Hexd	Q3U4H6	HEXD_MOUSE	58.57	56.45	60.92	56.76	50.81	61.4	58.6467	56.3233	2.32333	0.52328	AD-insensitive
Hgs	Q99LI8	HGS_MOUSE	57.24	57.17	57.02	54.89	53.63	55.1	57.1433	54.54	2.60333	0.00494192	AD-stabilized
Hibadh	Q99L13	3HIDH_MOUSE	57.25	56.27	55.83	53.29	54.99	56.79	56.45	55.0233	1.42667	0.262255	AD-insensitive
Hibch	Q8QZS1	HIBCH_MOUSE	54.89	55.06	55.13	52.36	52.6	52.71	55.0267	52.5567	2.47	3.9336e-05	AD-stabilized
Hid1	Q8R1F6	HID1_MOUSE	56.29	55.72	56.52	53.28	52.9	54.45	56.1767	53.5433	2.63333	0.00733396	AD-stabilized
Hikeshi	Q9DD02	HIKES_MOUSE	56.29	56.06	55.76	50	52.53	52.95	56.0367	51.8267	4.21	0.0107621	AD-stabilized
Hint1	P70349	HINT1_MOUSE	56.6	54.25	54.63	57.52	54.27	54.92	55.16	55.57	-0.41	0.755882	AD-insensitive
Hint2	Q9D0S9	HINT2_MOUSE	54.92	55.51	55.55	50.41	54.55	55.21	55.3267	53.39	1.93667	0.270506	AD-insensitive
Hint3	Q9CPS6	HINT3_MOUSE	55.84	54.13	54.72	52.6	53.28	52.59	54.8967	52.8233	2.07333	0.0197283	AD-stabilized
Hip1	Q8VD75	HIP1_MOUSE	55.6	55.92	55.8	49.39	49.83	50.29	55.7733	49.8367	5.93667	2.76636e-05	AD-stabilized
Hip1r	Q9JKY5	HIP1R_MOUSE	54.32	54.79	54.87	50.82	50.26	50.98	54.66	50.6867	3.97333	0.000138479	AD-stabilized
Hivep2	Q3UHF7	ZEP2_MOUSE	59.47	60.21	58.29	62.17	53.55	59.95	59.3233	58.5567	0.766667	0.786242	AD-insensitive
Hk1	P17710	HXK1_MOUSE	53.93	53.89	54.17	52.66	53.26	53.94	53.9967	53.2867	0.71	0.135033	AD-insensitive
Hlcs	Q920N2	BPL1_MOUSE	57.67	57.52	57.68	51.56	54.62	54.34	57.6233	53.5067	4.11667	0.0135967	AD-stabilized
Hmbs	P22907	HEM3_MOUSE	60.5	61.49	60.27	61.24	56.63	59.32	60.7533	59.0633	1.69	0.290407	AD-insensitive
Hmgb1	P63158	HMGB1_MOUSE	54.75	57.23	58.6	57.56	57.79	56.26	56.86	57.2033	-0.343333	0.792878	AD-insensitive
Hmgb3	O54879	HMGB3_MOUSE	58.13	56.76	58.19	58.36	55.85	56	57.6933	56.7367	0.956667	0.365176	AD-insensitive
Hmgcl	P38060	HMGCL_MOUSE	52.51	52.23	53.01	45.99	47.28	47.62	52.5833	46.9633	5.62	0.000503823	AD-stabilized
Hmgcs1	Q8JZK9	HMCS1_MOUSE	52.67	52.99	53.42	48.02	48.04	49.12	53.0267	48.3933	4.63333	0.000396027	AD-stabilized
Hmgcs2	P54869	HMCS2_MOUSE	50.51	51.59	53.08	45.16	46.36	47.48	51.7267	46.3333	5.39333	0.00575653	AD-stabilized
Hmox2	O70252	HMOX2_MOUSE	55.97	56.15	55.87	49.66	51.24	50.83	55.9967	50.5767	5.42	0.000351701	AD-stabilized
Hnmt	Q91VF2	HNMT_MOUSE	56.51	56.81	56.19	51.84	50.02	51.72	56.5033	51.1933	5.31	0.000985448	AD-stabilized
Hnrnpa0	Q9CX86	ROA0_MOUSE	54.24	52.37	54.37	48.56	44.96	46.63	53.66	46.7167	6.94333	0.00477076	AD-stabilized
Hnrnpa1	P49312	ROA1_MOUSE	55.66	55.56	55.77	53.09	52.78	52.77	55.6633	52.88	2.78333	2.1365e-05	AD-stabilized
Hnrnpa2b1	O88569	ROA2_MOUSE	56.74	56.64	57.17	54.41	54.6	54.03	56.85	54.3467	2.50333	0.000428817	AD-stabilized
Hnrnpa3	Q8BG05	ROA3_MOUSE	54.88	55.11	55.43	50.6	50.19	50.74	55.14	50.51	4.63	3.56303e-05	AD-stabilized
Hnrnpab	Q99020	ROAA_MOUSE	67.02	60.3	58.25	51.64	56.76	63.29	61.8567	57.23	4.62667	0.341243	AD-insensitive
Hnrnpc	Q9Z204	HNRPC_MOUSE	57.16	57.15	57.43	47.23	46.57	47.85	57.2467	47.2167	10.03	1.2344e-05	AD-stabilized
Hnrnpd	Q60668-3	HNRPD_MOUSE	57.22	55.25	56.7	53.96	53.09	51.22	56.39	52.7567	3.63333	0.0221246	AD-stabilized
Hnrnpdl	Q9Z130	HNRDL_MOUSE	57.71	57.05	58.25	54.42	57.61	53.77	57.67	55.2667	2.40333	0.123809	AD-insensitive
Hnrnpf	Q9Z2X1	HNRPF_MOUSE	56.3	56.67	56.32	55.24	52.88	54.35	56.43	54.1567	2.27333	0.0312407	AD-stabilized
Hnrnph1	O35737	HNRH1_MOUSE	52.86	53.54	54.13	48.46	48.41	49.31	53.51	48.7267	4.78333	0.00052047	AD-stabilized
Hnrnph2	P70333	HNRH2_MOUSE	53.74	52.45	51.97	46.12	46.02	46.23	52.72	46.1233	6.59667	0.000243087	AD-stabilized
Hnrnpk	P61979-2	HNRPK_MOUSE	56.04	55.78	56.18	52.63	52.22	53.13	56	52.66	3.34	0.000316039	AD-stabilized
Hnrnpl	Q8R081	HNRPL_MOUSE	52.49	52.87	54.46	45.75	45.96	46.23	53.2733	45.98	7.29333	0.000297246	AD-stabilized
Hnrnpll	Q921F4	HNRLL_MOUSE	53.13	53.25	54.18	47.62	48.39	48.46	53.52	48.1567	5.36333	0.000231654	AD-stabilized
Hnrnpm	Q9D0E1	HNRPM_MOUSE	55.36	55.13	56.33	49.51	49.19	50.82	55.6067	49.84	5.76667	0.000741414	AD-stabilized
Hnrnpu	Q8VEK3	HNRPU_MOUSE	56.47	56.02	56.08	46.58	47.59	47.78	56.19	47.3167	8.87333	2.40148e-05	AD-stabilized
Hnrnpul1	Q8VDM6	HNRL1_MOUSE	56.3	56.2	57.17	50	49.81	51.18	56.5567	50.33	6.22667	0.000295323	AD-stabilized
Hnrnpul2	Q00PI9	HNRL2_MOUSE	55.81	55.12	55.35	47.28	47.94	47.3	55.4267	47.5067	7.92	1.17318e-05	AD-stabilized
Homer1	Q9Z2Y3	HOME1_MOUSE	59.52	59.49	59.55	57.81	57.73	58.97	59.52	58.17	1.35	0.0281414	AD-insensitive
Homer2	Q9QWW1	HOME2_MOUSE	59.49	58.09	59.58	61.13	58.55	58.79	59.0533	59.49	-0.436667	0.670873	AD-insensitive
Homer3	Q99JP6-2	HOME3_MOUSE	59.16	58.4	59.81	57.95	57.23	57.39	59.1233	57.5233	1.6	0.0257828	AD-insensitive
Hook1	Q8BIL5	HOOK1_MOUSE	56.11	54.81	55.17	51.91	50.07	48.75	55.3633	50.2433	5.12	0.00676194	AD-stabilized
Hook3	Q8BUK6	HOOK3_MOUSE	58.16	56.53	58.33	53.07	51.22	52.08	57.6733	52.1233	5.55	0.00210319	AD-stabilized
Hopx	Q8R1H0	HOP_MOUSE	56.86	53.72	58.93	52.89	63.35	48.65	56.5033	54.9633	1.54	0.755796	AD-insensitive
Hp1bp3	Q3TEA8	HP1B3_MOUSE	57.19	58.4	58.55	44.59	45.16	45.08	58.0467	44.9433	13.1033	9.51146e-06	AD-stabilized
Hpca	P84075	HPCA_MOUSE	60.92	60.4	59.83	58.03	60.89	61.64	60.3833	60.1867	0.196667	0.871855	AD-insensitive
Hpcal1	P62748	HPCL1_MOUSE	57.6	57.04	57.22	52.81	54.28	53.26	57.2867	53.45	3.83667	0.00117822	AD-stabilized
Hpcal4	Q8BGZ1	HPCL4_MOUSE	57.54	55.55	56.29	52.95	56.04	50.46	56.46	53.15	3.31	0.125845	AD-insensitive
Hprt1	P00493	HPRT_MOUSE	59.22	59.32	59.16	53.45	55.4	56.98	59.2333	55.2767	3.95667	0.017968	AD-stabilized
Hpx	Q91X72	HEMO_MOUSE	61.16	61.43	59.75	63.94	58.73	62.96	60.78	61.8767	-1.09667	0.549806	AD-insensitive
Hras	Q61411	RASH_MOUSE	56.43	56.46	55.68	48.64	53.46	52.93	56.19	51.6767	4.51333	0.0433696	AD-stabilized
Hs1bp3	Q3TC93	H1BP3_MOUSE	55.36	55.87	55.88	50.94	52.06	52.52	55.7033	51.84	3.86333	0.00150625	AD-stabilized
Hsbp1	Q9CQZ1	HSBP1_MOUSE	57.92	55.66	57.9	50.95	56.96	49.32	57.16	52.41	4.75	0.123559	AD-insensitive
Hscb	Q8K3A0	HSC20_MOUSE	60.22	58.74	59.79	57.53	59.08	57	59.5833	57.87	1.71333	0.0881706	AD-insensitive
Hsd17b10	O08756	HCD2_MOUSE	54	53.61	53.27	48.87	49.74	49.93	53.6267	49.5133	4.11333	0.000450478	AD-stabilized
Hsd17b11	Q9EQ06	DHB11_MOUSE	55.04	58.11	56.1	47.85	51.05	50.44	56.4167	49.78	6.63667	0.00757254	AD-stabilized
Hsd17b12	O70503	DHB12_MOUSE	53.65	58.04	56.56	49.37	52.13	51.18	56.0833	50.8933	5.19	0.0270583	AD-stabilized
Hsd17b4	P51660	DHB4_MOUSE	53.32	53.68	53.42	49.97	49.86	49.84	53.4733	49.89	3.58333	6.24495e-06	AD-stabilized
Hsd17b8	P50171	DHB8_MOUSE	51.75	52.91	52.56	45.71	46.92	47.48	52.4067	46.7033	5.70333	0.000800912	AD-stabilized
Hsdl2	Q2TPA8	HSDL2_MOUSE	54.08	54.08	53.39	50.01	46.72	47.52	53.85	48.0833	5.76667	0.00477111	AD-stabilized
Hsp90aa1	P07901	HS90A_MOUSE	57.66	57.85	57.64	52.68	54.15	54.22	57.7167	53.6833	4.03333	0.00134748	AD-stabilized
Hsp90ab1	P11499	HS90B_MOUSE	57.88	57.5	58.76	54.29	54.91	53.65	58.0467	54.2833	3.76333	0.00194987	AD-stabilized
Hsp90b1	P08113	ENPL_MOUSE	58.55	58.03	58	55.06	54.69	54.84	58.1933	54.8633	3.33	8.96489e-05	AD-stabilized
Hspa12a	Q8K0U4	HS12A_MOUSE	53.22	53.18	53.71	47.65	48.06	48.83	53.37	48.18	5.19	0.000176236	AD-stabilized
Hspa13	Q8BM72	HSP13_MOUSE	55.96	53.46	54.11	48.94	49.5	47.97	54.51	48.8033	5.70667	0.00281931	AD-stabilized
Hspa2	P17156	HSP72_MOUSE	54.17	53.64	53.95	47.68	48.62	49.35	53.92	48.55	5.37	0.000450425	AD-stabilized
Hspa4	Q61316	HSP74_MOUSE	54.51	54.17	54.98	51.24	51.24	51.51	54.5533	51.33	3.22333	0.000213577	AD-stabilized
Hspa4l	P48722	HS74L_MOUSE	53.96	53.56	54.29	49.3	49.74	49.97	53.9367	49.67	4.26667	0.000121534	AD-stabilized
Hspa5	P20029	BIP_MOUSE	58.03	57.57	58.33	55.12	55.25	54.81	57.9767	55.06	2.91667	0.000341969	AD-stabilized
Hspa8	P63017	HSP7C_MOUSE	54.41	54.7	54.94	49.24	50.59	50.66	54.6833	50.1633	4.52	0.000748705	AD-stabilized
Hspa9	P38647	GRP75_MOUSE	55.34	55.43	55.58	51.18	52.15	51.59	55.45	51.64	3.81	0.000193091	AD-stabilized
Hspb1	P14602	HSPB1_MOUSE	55.13	55.59	55.36	50.28	49.1	51.07	55.36	50.15	5.21	0.000893617	AD-stabilized
Hspbp1	Q99P31	HPBP1_MOUSE	57.31	57	57.53	52.56	55.26	54.22	57.28	54.0133	3.26667	0.0151286	AD-stabilized
Hspd1	P63038	CH60_MOUSE	58.06	57.43	57.81	54.67	55.72	54.52	57.7667	54.97	2.79667	0.00263221	AD-stabilized
Hsph1	Q61699	HS105_MOUSE	54.85	54.66	55.17	50.83	50.7	51.77	54.8933	51.1	3.79333	0.000502212	AD-stabilized
Htatsf1	Q8BGC0	HTSF1_MOUSE	60.87	59.32	59.81	64.95	57.85	53.41	60	58.7367	1.26333	0.72843	AD-insensitive
Htra1	Q9R118	HTRA1_MOUSE	54.56	54.32	55.72	50.31	47.64	50.07	54.8667	49.34	5.52667	0.00444927	AD-stabilized
Htra2	Q9JIY5	HTRA2_MOUSE	58.32	59.18	56.94	56.08	54.22	54.97	58.1467	55.09	3.05667	0.0225872	AD-stabilized
Htt	P42859	HD_MOUSE	53.86	54	54	48.79	49.28	49.79	53.9533	49.2867	4.66667	9.01565e-05	AD-stabilized
Huwe1	Q7TMY8	HUWE1_MOUSE	57.19	56.66	56.81	52.18	51.78	53	56.8867	52.32	4.56667	0.000310936	AD-stabilized
Hycc2	Q8C729-2	HYCC2_MOUSE	56.7	57.65	57.06	56.8	51.51	54.16	57.1367	54.1567	2.98	0.127256	AD-insensitive
Hykk	Q5U5V2	HYKK_MOUSE	54.22	53.7	53.45	49	50.26	49.87	53.79	49.71	4.08	0.000726541	AD-stabilized
Hyou1	Q9JKR6	HYOU1_MOUSE	53.56	53.46	54.05	47.57	48.02	47.88	53.69	47.8233	5.86667	1.29999e-05	AD-stabilized
Hypk	Q9CR41	HYPK_MOUSE	60.15	59.81	61.42	60.27	62.73	60.82	60.46	61.2733	-0.813333	0.413464	AD-insensitive
Iah1	Q9DB29	IAH1_MOUSE	56.99	56.76	55.19	49.89	52.28	54.78	56.3133	52.3167	3.99667	0.05831	AD-insensitive
Iars1	Q8BU30	SYIC_MOUSE	52.65	52.38	52.63	46.58	47.03	47.33	52.5533	46.98	5.57333	1.86211e-05	AD-stabilized
Iars2	Q8BIJ6	SYIM_MOUSE	57.45	57.35	57.18	54.06	54.99	56.44	57.3267	55.1633	2.16333	0.0360827	AD-stabilized
Iba57	Q8CAK1	CAF17_MOUSE	57.87	57.89	57.92	56.1	56.48	56.73	57.8933	56.4367	1.45667	0.0013699	AD-insensitive
Ica1	P97411	ICA69_MOUSE	54.87	55.06	55.63	50.1	51.72	51.99	55.1867	51.27	3.91667	0.00346363	AD-stabilized
Ica1l	Q3TY65	ICA1L_MOUSE	55.04	53.91	56.21	53.79	50.06	50.33	55.0533	51.3933	3.66	0.0559669	AD-insensitive
Ide	Q9JHR7	IDE_MOUSE	56.71	56.57	56.36	52.57	52.69	53.6	56.5467	52.9533	3.59333	0.000457246	AD-stabilized
Idh1	O88844	IDHC_MOUSE	53.91	54.09	54.44	51.24	51.29	51.57	54.1467	51.3667	2.78	0.000117791	AD-stabilized
Idh2	P54071	IDHP_MOUSE	52.24	51.57	52.09	47.7	47.94	47.84	51.9667	47.8267	4.14	4.25573e-05	AD-stabilized
Idh3a	Q9D6R2	IDH3A_MOUSE	53.9	53.78	54.05	48.3	49.16	49.04	53.91	48.8333	5.07667	5.44295e-05	AD-stabilized
Idh3g	P70404	IDHG1_MOUSE	52.5	51.18	51.99	45.74	46.22	45.43	51.89	45.7967	6.09333	0.000168862	AD-stabilized
Ids	Q08890	IDS_MOUSE	59.32	58.56	58.52	52.6	53.56	58.44	58.8	54.8667	3.93333	0.0976212	AD-insensitive
Ifit3	Q64345	IFIT3_MOUSE	55.4	54.04	55.12	52.79	50.33	51.37	54.8533	51.4967	3.35667	0.0152243	AD-stabilized
Ift22	Q9DAI2	IFT22_MOUSE	59.76	59.08	60.55	56.91	56.87	58.56	59.7967	57.4467	2.35	0.0284181	AD-stabilized
Ift25	Q9D6H2	IFT25_MOUSE	57.11	58.25	58.33	55.07	57.12	57.13	57.8967	56.44	1.45667	0.139061	AD-insensitive
Ift27	Q9D0P8	IFT27_MOUSE	51.96	52.1	52	44.09	46.14	47.37	52.02	45.8667	6.15333	0.00301538	AD-stabilized
Ift56	Q8BS45	IFT56_MOUSE	53.65	54.06	53.9	48.73	49.67	48.38	53.87	48.9267	4.94333	0.000254198	AD-stabilized
Ift74	Q8BKE9	IFT74_MOUSE	55.54	56.7	55.81	50.75	49.58	52.76	56.0167	51.03	4.98667	0.00736347	AD-stabilized
Ift81	O35594	IFT81_MOUSE	49.81	51.57	56.42	53.05	45.12	48.65	52.6	48.94	3.66	0.293309	AD-insensitive
Igbp1	Q61249	IGBP1_MOUSE	57.93	57.02	58.39	56.57	56.1	54.57	57.78	55.7467	2.03333	0.0487092	AD-stabilized
Igfbp4	P47879	IBP4_MOUSE	61.61	60.41	61.33	65.67	56.57	55.9	61.1167	59.38	1.73667	0.613121	AD-insensitive
Igfbp5	Q07079	IBP5_MOUSE	57.89	58.85	58.96	52.87	51.71	55.25	58.5667	53.2767	5.29	0.00848079	AD-stabilized
Igfbp6	P47880	IBP6_MOUSE	57.68	60.17	58.54	58.04	61.75	56.47	58.7967	58.7533	0.0433333	0.981187	AD-insensitive
Igh-1a	P01863	GCAA_MOUSE	56.86	55.05	53.02	48.74	45.29	51.12	54.9767	48.3833	6.59333	0.0311261	AD-stabilized
Ighg1	P01868	IGH1M_MOUSE	59.17	58.51	57.59	54.47	58.36	57.12	58.4233	56.65	1.77333	0.224488	AD-insensitive
Ighg2b	P01867	IGG2B_MOUSE	60.09	59.86	59.78	57.65	59.97	58.4	59.91	58.6733	1.23667	0.147477	AD-insensitive
Igsf8	Q8R366	IGSF8_MOUSE	57.93	58.06	58.57	56.05	55.93	56.45	58.1867	56.1433	2.04333	0.0012334	AD-stabilized
Ik	Q9Z1M8	RED_MOUSE	58.48	56.42	56.55	59.53	52.96	56.22	57.15	56.2367	0.913333	0.673136	AD-insensitive
Il18	P70380	IL18_MOUSE	60.89	59.08	59.49	58.11	54	59.88	59.82	57.33	2.49	0.244338	AD-insensitive
Ildr2	B5TVM2	ILDR2_MOUSE	59.95	62.3	60.69	61.07	52.49	48.83	60.98	54.13	6.85	0.137217	AD-insensitive
Ilf2	Q9CXY6	ILF2_MOUSE	56.26	55.06	56.9	49.4	50.54	49.37	56.0733	49.77	6.30333	0.000681935	AD-stabilized
Ilf3	Q9Z1X4-3	ILF3_MOUSE	57.84	57.85	58.23	50.75	50.8	51.33	57.9733	50.96	7.01333	6.38392e-06	AD-stabilized
Ilk	O55222	ILK_MOUSE	52.09	52.69	53.14	46.75	46.42	48.06	52.64	47.0767	5.56333	0.000686649	AD-stabilized
Ilkap	Q8R0F6	ILKAP_MOUSE	53.15	53.01	53.94	48.52	49.39	49.09	53.3667	49	4.36667	0.000347637	AD-stabilized
Impa2	Q91UZ5	IMPA2_MOUSE	54.02	55.24	55.88	56.26	51.08	51.51	55.0467	52.95	2.09667	0.296303	AD-insensitive
Impact	O55091	IMPCT_MOUSE	58.81	56.01	56.63	52.86	49.94	52.5	57.15	51.7667	5.38333	0.0126259	AD-stabilized
Impdh1	P50096	IMDH1_MOUSE	57.69	58.9	55.53	56.34	55.01	58.31	57.3733	56.5533	0.82	0.583017	AD-insensitive
Impdh2	P24547	IMDH2_MOUSE	55.95	56.49	56.29	52.3	53.74	54.03	56.2433	53.3567	2.88667	0.00662291	AD-stabilized
Ina	P46660	AINX_MOUSE	60.53	59.66	60.83	60.47	60.33	61.68	60.34	60.8267	-0.486667	0.429201	AD-insensitive
Inf2	Q0GNC1	INF2_MOUSE	55.98	55.58	57.37	52.53	50.12	51.28	56.31	51.31	5	0.00478162	AD-stabilized
Inip	Q3TXT3	SOSSC_MOUSE	58.69	58.61	61.67	56.53	52.19	51.55	59.6567	53.4233	6.23333	0.0285521	AD-stabilized
Inmt	P40936	INMT_MOUSE	55.98	55.83	55.71	50.96	51.55	52.67	55.84	51.7267	4.11333	0.00125995	AD-stabilized
Inpp1	P49442	INPP_MOUSE	57.4	57.39	57.67	52.9	54.86	54.09	57.4867	53.95	3.53667	0.0036002	AD-stabilized
Inpp4a	Q9EPW0	INP4A_MOUSE	55.07	54.99	55.36	49.56	50.09	51	55.14	50.2167	4.92333	0.000348162	AD-stabilized
Inpp5b	Q8K337	I5P2_MOUSE	54.94	53.99	54.85	48.92	50.6	49.92	54.5933	49.8133	4.78	0.00113781	AD-stabilized
Inpp5d	Q9ES52	SHIP1_MOUSE	54.01	53.63	54.41	47.56	49.3	50.32	54.0167	49.06	4.95667	0.00406622	AD-stabilized
Inpp5f	Q8CDA1	SAC2_MOUSE	55.46	54.24	54.81	48.55	48.25	48.57	54.8367	48.4567	6.38	6.4491e-05	AD-stabilized
Inpp5j	P59644	PI5PA_MOUSE	56.99	56.4	57.38	51.76	50.47	51.13	56.9233	51.12	5.80333	0.000244909	AD-stabilized
Inppl1	Q6P549	SHIP2_MOUSE	53.23	53.1	53.15	47.22	48.88	50.25	53.16	48.7833	4.37667	0.00753606	AD-stabilized
IntS13	Q8QZV7	INT13_MOUSE	54.01	51.7	53.31	44.16	48.66	48.39	53.0067	47.07	5.93667	0.0210499	AD-stabilized
Ints1	Q6P4S8	INT1_MOUSE	51.82	52.64	51.27	45.44	46.3	45.99	51.91	45.91	6	0.000218437	AD-stabilized
Ints11	Q9CWS4	INT11_MOUSE	54.66	51.74	52.92	47.82	47.77	48.56	53.1067	48.05	5.05667	0.00465444	AD-stabilized
Ints12	Q9D168	INT12_MOUSE	57.67	56.78	56.64	50.88	48.05	56.08	57.03	51.67	5.36	0.086846	AD-insensitive
Ints3	Q7TPD0	INT3_MOUSE	54.7	52.43	53.39	49.98	47.78	48.93	53.5067	48.8967	4.61	0.00727865	AD-stabilized
Ip6k1	Q6PD10	IP6K1_MOUSE	51.46	53.56	56.39	47.26	47.59	49.04	53.8033	47.9633	5.84	0.0188029	AD-stabilized
Ipcef1	Q5DU31-2	ICEF1_MOUSE	57.79	56	57.46	53.03	53.81	53.39	57.0833	53.41	3.67333	0.00348258	AD-stabilized
Ipo11	Q8K2V6	IPO11_MOUSE	54.03	53.95	55.83	49.69	50.77	50.91	54.6033	50.4567	4.14667	0.0046185	AD-stabilized
Ipo13	Q8K0C1	IPO13_MOUSE	54.39	55.29	54.53	48.6	49.91	50.08	54.7367	49.53	5.20667	0.000669606	AD-stabilized
Ipo4	Q8VI75	IPO4_MOUSE	58.37	58.31	57.76	54.93	54.49	59.05	58.1467	56.1567	1.99	0.245949	AD-insensitive
Ipo5	Q8BKC5	IPO5_MOUSE	56.99	56.98	56.89	55.98	55.43	56.22	56.9533	55.8767	1.07667	0.0103197	AD-insensitive
Ipo7	Q9EPL8	IPO7_MOUSE	56.57	56.48	56.53	53.6	54.65	54.97	56.5267	54.4067	2.12	0.00691766	AD-stabilized
Ipo9	Q91YE6	IPO9_MOUSE	59.56	59.16	58.52	57.68	58.94	61.58	59.08	59.4	-0.32	0.80103	AD-insensitive
Iqcb1	Q8BP00	IQCB1_MOUSE	53.48	54.63	53.61	45.55	47.52	49.17	53.9067	47.4133	6.49333	0.00422806	AD-stabilized
Iqgap1	Q9JKF1	IQGA1_MOUSE	55.38	54.72	55.11	49.84	50.65	50.46	55.07	50.3167	4.75333	0.000106425	AD-stabilized
Iqgap2	Q3UQ44	IQGA2_MOUSE	53.55	53.81	54.11	46.62	47.44	47.91	53.8233	47.3233	6.5	9.26816e-05	AD-stabilized
Iqsec1	Q8R0S2	IQEC1_MOUSE	54.56	54.69	55.48	48.51	50.17	49.66	54.91	49.4467	5.46333	0.0006572	AD-stabilized
Iqsec2	Q5DU25	IQEC2_MOUSE	57.21	57.81	57.63	59.75	51.87	57.84	57.55	56.4867	1.06333	0.678147	AD-insensitive
Iqsec3	Q3TES0	IQEC3_MOUSE	56.02	54.8	56.26	48.05	49.23	48.28	55.6933	48.52	7.17333	0.000243271	AD-stabilized
Ireb2	Q811J3	IREB2_MOUSE	53.36	53.32	53.95	47.43	48.83	50.67	53.5433	48.9767	4.56667	0.00892615	AD-stabilized
Irf2bp1	Q8R3Y8	I2BP1_MOUSE	52.59	54.23	54.66	53.01	50.49	48.85	53.8267	50.7833	3.04333	0.0895465	AD-insensitive
Irf2bpl	Q8K3X4	I2BPL_MOUSE	57.36	56.97	58.13	54.05	51.82	54.43	57.4867	53.4333	4.05333	0.0100857	AD-stabilized
Irf3	P70671	IRF3_MOUSE	55.49	55.69	54.84	52.19	49.76	50.64	55.34	50.8633	4.47667	0.0040592	AD-stabilized
Irgq	Q8VIM9	IRGQ_MOUSE	54.76	54.73	54.77	50.31	50.36	50.54	54.7533	50.4033	4.35	4.21908e-07	AD-stabilized
Irs1	P35569	IRS1_MOUSE	64.41	59.73	61.18	68.23	55.35	58.01	61.7733	60.53	1.24333	0.780038	AD-insensitive
Irs2	P81122	IRS2_MOUSE	56.47	56.95	56.91	51.27	48.34	50.81	56.7767	50.14	6.63667	0.00197929	AD-stabilized
Isca1	Q9D924	ISCA1_MOUSE	59.49	58.21	59.76	57.39	57.87	56.76	59.1533	57.34	1.81333	0.0345863	AD-insensitive
Isca2	Q9DCB8	ISCA2_MOUSE	59.69	59.78	59.63	58.28	60.08	58.91	59.7	59.09	0.61	0.313198	AD-insensitive
Islr2	Q5RKR3	ISLR2_MOUSE	59.94	59.7	60.81	62.71	57.45	59.52	60.15	59.8933	0.256667	0.877803	AD-insensitive
Isoc1	Q91V64	ISOC1_MOUSE	55.9	56	56.22	51.29	52.37	52.82	56.04	52.16	3.88	0.00111576	AD-stabilized
Isoc2a	P85094	ISC2A_MOUSE	55.25	55.83	55.63	49.26	52.18	54.5	55.57	51.98	3.59	0.078227	AD-insensitive
Ist1	Q9CX00	IST1_MOUSE	55.3	55.23	55.25	50.37	51.09	51.57	55.26	51.01	4.25	0.000261963	AD-stabilized
Isy1	Q69ZQ2	ISY1_MOUSE	57.64	58.1	56.77	52.58	53.1	52.16	57.5033	52.6133	4.89	0.000503745	AD-stabilized
Isyna1	Q9JHU9	INO1_MOUSE	60.94	61.15	60.16	60.88	55.65	63.32	60.75	59.95	0.8	0.743637	AD-insensitive
Itch	Q8C863	ITCH_MOUSE	55.31	54.37	53.61	48.67	49.49	49.66	54.43	49.2733	5.15667	0.000878014	AD-stabilized
Itfg1	Q99KW9	TIP_MOUSE	49.42	56.41	56.11	46.06	52.77	51.59	53.98	50.14	3.84	0.280447	AD-insensitive
Itfg2	Q91WI7	ITFG2_MOUSE	53.36	54.23	57.46	52.81	49.89	53.33	55.0167	52.01	3.00667	0.141354	AD-insensitive
Itgb1	P09055	ITB1_MOUSE	59.34	59.65	59.32	51.2	56.1	51.85	59.4367	53.05	6.38667	0.0142994	AD-stabilized
Itih3	Q61704	ITIH3_MOUSE	59.78	59.29	59.41	57.66	58.86	57	59.4933	57.84	1.65333	0.0427618	AD-insensitive
Itih5	Q8BJD1	ITIH5_MOUSE	55.91	55.15	59.31	53.74	50.52	52.35	56.79	52.2033	4.58667	0.0442117	AD-stabilized
Itpa	Q9D892	ITPA_MOUSE	57.74	57.07	57.08	53.96	57.13	53.59	57.2967	54.8933	2.40333	0.103791	AD-insensitive
Itpk1	Q8BYN3	ITPK1_MOUSE	53.33	54.52	54.9	47.32	47.79	47.59	54.25	47.5667	6.68333	0.000170181	AD-stabilized
Itpka	Q8R071	IP3KA_MOUSE	53.31	53.12	53.65	46.18	46.19	45.73	53.36	46.0333	7.32667	4.58151e-06	AD-stabilized
Itpr1	P11881	ITPR1_MOUSE	53.78	54.37	55.5	48.33	51.07	49.47	54.55	49.6233	4.92667	0.00636799	AD-stabilized
Itsn1	Q9Z0R4	ITSN1_MOUSE	54.19	54.28	54.79	50.07	49.67	50.69	54.42	50.1433	4.27667	0.000259377	AD-stabilized
Itsn2	Q9Z0R6	ITSN2_MOUSE	55.15	54.76	54.65	50.04	50.45	50.6	54.8533	50.3633	4.49	3.77913e-05	AD-stabilized
Ivd	Q9JHI5	IVD_MOUSE	51.42	52.98	53.17	47.45	47.43	48.56	52.5233	47.8133	4.71	0.00213815	AD-stabilized
Ivns1abp	Q920Q8	NS1BP_MOUSE	54.63	55.25	55.09	51.19	49.31	52.49	54.99	50.9967	3.99333	0.013252	AD-stabilized
Iws1	Q8C1D8	IWS1_MOUSE	59.91	58.64	58.96	51.36	53.68	56.17	59.17	53.7367	5.43333	0.0195611	AD-stabilized
Jakmip1	Q8BVL9	JKIP1_MOUSE	53.95	55.99	56.55	48.79	48.86	49.33	55.4967	48.9933	6.50333	0.00129391	AD-stabilized
Jakmip3	Q5DTN8	JKIP3_MOUSE	58	56.36	57.01	51.53	50.91	51.5	57.1233	51.3133	5.81	0.000359214	AD-stabilized
Jchain	P01592	IGJ_MOUSE	61.01	59.54	60.28	63.26	57.39	52.11	60.2767	57.5867	2.69	0.454119	AD-insensitive
Jmy	Q9QXM1	JMY_MOUSE	54.06	53.29	55.79	48.71	48.23	49.87	54.38	48.9367	5.44333	0.00354609	AD-stabilized
Jph1	Q9ET80	JPH1_MOUSE	50.32	55.67	55.04	48.54	49.74	52.43	53.6767	50.2367	3.44	0.167456	AD-insensitive
Jpt1	P97825	JUPI1_MOUSE	59.63	60.33	59.59	54.79	60.14	58.18	59.85	57.7033	2.14667	0.24609	AD-insensitive
Kalrn	A2CG49	KALRN_MOUSE	54.07	53.98	54.62	48.27	49.45	52.44	54.2233	50.0533	4.17	0.0294505	AD-stabilized
Kank2	Q8BX02	KANK2_MOUSE	52.74	53.1	53.27	47.29	48.21	47.46	53.0367	47.6533	5.38333	7.58708e-05	AD-stabilized
Kank4	Q6P9J5	KANK4_MOUSE	58.12	60.41	60.56	51.95	59.05	52.46	59.6967	54.4867	5.21	0.0975559	AD-insensitive
Kars1	Q99MN1	SYK_MOUSE	54.64	54.91	55.85	48.44	48.75	49.24	55.1333	48.81	6.32333	0.000129545	AD-stabilized
Kat7	Q5SVQ0	KAT7_MOUSE	55.69	59.37	57.03	56.05	51.61	54.72	57.3633	54.1267	3.23667	0.129509	AD-insensitive
Katnal1	Q8K0T4	KATL1_MOUSE	55.79	55.04	55.34	50.8	50.68	52.56	55.39	51.3467	4.04333	0.0033152	AD-stabilized
Katnb1	Q8BG40	KTNB1_MOUSE	54.3	54.68	55.45	48.87	49.21	50.38	54.81	49.4867	5.32333	0.000726134	AD-stabilized
Kbtbd11	Q8BNW9	KBTBB_MOUSE	54.46	54.34	54.63	49.41	50.92	51.53	54.4767	50.62	3.85667	0.00372793	AD-stabilized
Kbtbd2	G3X9X1	KBTB2_MOUSE	56.23	56.66	56.93	48.88	51.33	55.37	56.6067	51.86	4.74667	0.0671833	AD-insensitive
Kbtbd3	Q8BHI4	KBTB3_MOUSE	53.37	53.33	53.91	47.96	48.38	49.49	53.5367	48.61	4.92667	0.000564504	AD-stabilized
Kbtbd4	Q8R179	KBTB4_MOUSE	55.23	55.01	55.76	48.27	53.35	49.93	55.3333	50.5167	4.81667	0.0333548	AD-stabilized
Kcmf1	Q80UY2	KCMF1_MOUSE	58.54	57.97	59.28	53.64	52.29	58.62	58.5967	54.85	3.74667	0.128783	AD-insensitive
Kcnab2	P62482	KCAB2_MOUSE	54.52	54.78	54.21	46.95	47.36	47.01	54.5033	47.1067	7.39667	3.77108e-06	AD-stabilized
Kctd1	Q5M956	KCTD1_MOUSE	60.37	58.73	58.6	57.57	56.64	55.64	59.2333	56.6167	2.61667	0.030392	AD-stabilized
Kctd10	Q922M3	BACD3_MOUSE	57.97	55.92	59.16	58.3	54.89	59.6	57.6833	57.5967	0.0866667	0.961637	AD-insensitive
Kctd12	Q6WVG3	KCD12_MOUSE	60.34	61.03	59.96	47.01	48.66	50.55	60.4433	48.74	11.7033	0.000396228	AD-stabilized
Kctd16	Q5DTY9	KCD16_MOUSE	58.66	58.51	58.55	56.62	54.65	56.3	58.5733	55.8567	2.71667	0.0113433	AD-stabilized
Kctd3	Q8BFX3	KCTD3_MOUSE	58.12	60	59.2	53.74	58.05	60.25	59.1067	57.3467	1.76	0.425996	AD-insensitive
Kctd4	Q9D7X1	KCTD4_MOUSE	56.28	56.18	55.8	53.4	54.39	53.56	56.0867	53.7833	2.30333	0.00247458	AD-stabilized
Kctd5	Q8VC57	KCTD5_MOUSE	57	59.26	58.35	68.81	52.52	50.9	58.2033	57.41	0.793333	0.897049	AD-insensitive
Kctd6	Q8BNL5	KCTD6_MOUSE	59.54	56.63	57.36	52.54	53.85	48.68	57.8433	51.69	6.15333	0.025938	AD-stabilized
Kctd8	Q50H33	KCTD8_MOUSE	56.05	54.87	56.5	53.24	53.58	52.16	55.8067	52.9933	2.81333	0.0122156	AD-stabilized
Kdm1a	Q6ZQ88	KDM1A_MOUSE	53.31	54.24	54.09	47.24	48.29	49.07	53.88	48.2	5.68	0.000710298	AD-stabilized
Kdm3b	Q6ZPY7	KDM3B_MOUSE	59.32	56.29	58.47	53.52	51.45	45.73	58.0267	50.2333	7.79333	0.0355435	AD-stabilized
Kdsr	Q6GV12	KDSR_MOUSE	55.75	55.71	55.25	51.04	51.41	50.21	55.57	50.8867	4.68333	0.000273931	AD-stabilized
Keap1	Q9Z2X8	KEAP1_MOUSE	56.89	57.04	54.21	47.52	48.02	51.13	56.0467	48.89	7.15667	0.00795955	AD-stabilized
Kgd4	Q9CQX8	KGD4_MOUSE	57.55	56.64	58.18	52.88	56.77	53.13	57.4567	54.26	3.19667	0.0746819	AD-insensitive
Khdrbs1	Q60749	KHDR1_MOUSE	55.08	54.36	57.55	48.33	49.41	53.49	55.6633	50.41	5.25333	0.0464787	AD-stabilized
Khdrbs2	Q9WU01	KHDR2_MOUSE	57.18	59.49	57.6	57.13	56.56	56.34	58.09	56.6767	1.41333	0.131985	AD-insensitive
Khdrbs3	Q9R226	KHDR3_MOUSE	54.63	55.94	55.91	47.24	49.63	48.9	55.4933	48.59	6.90333	0.00113379	AD-stabilized
Kiaa0513	Q8R0A7	K0513_MOUSE	57.72	57.49	58.19	53.87	54.06	54.07	57.8	54	3.8	6.13382e-05	AD-stabilized
Kif1a	P33173	KIF1A_MOUSE	53.68	53.69	54.17	47.36	48.07	47.84	53.8467	47.7567	6.09	2.10408e-05	AD-stabilized
Kif1b	Q60575	KIF1B_MOUSE	53.44	54.83	54.75	47.77	47.59	48.57	54.34	47.9767	6.36333	0.000301047	AD-stabilized
Kif21a	Q9QXL2	KI21A_MOUSE	55	54.8	54.98	47.75	48.04	48.83	54.9267	48.2067	6.72	3.38949e-05	AD-stabilized
Kif21b	Q9QXL1	KI21B_MOUSE	54.39	54.33	54.33	44.91	47.52	48.63	54.35	47.02	7.33	0.00265966	AD-stabilized
Kif2a	P28740	KIF2A_MOUSE	53.02	54.11	54.76	45.86	46.61	46.81	53.9633	46.4267	7.53667	0.000208199	AD-stabilized
Kif3a	P28741	KIF3A_MOUSE	53.74	53.03	54.7	45.86	47.24	48.01	53.8233	47.0367	6.78667	0.00102611	AD-stabilized
Kif3b	Q61771	KIF3B_MOUSE	53.64	53.14	55.08	45.96	46.5	46.68	53.9533	46.38	7.57333	0.000258634	AD-stabilized
Kif5a	P33175	KIF5A_MOUSE	53.39	53.81	53.59	47.91	46.71	48.05	53.5967	47.5567	6.04	0.000166411	AD-stabilized
Kif5b	Q61768	KINH_MOUSE	53.45	54.03	54.8	48.59	48.64	49.51	54.0933	48.9133	5.18	0.000460364	AD-stabilized
Kif5c	P28738	KIF5C_MOUSE	53.99	53.27	54.59	48.74	48.52	49.37	53.95	48.8767	5.07333	0.000380257	AD-stabilized
Kifap3	P70188	KIFA3_MOUSE	53.95	52.94	53.69	45.5	47.38	46.24	53.5267	46.3733	7.15333	0.000332597	AD-stabilized
Kifbp	Q6ZPU9	KBP_MOUSE	54	54.06	54.92	47.93	48.61	48.2	54.3267	48.2467	6.08	6.96447e-05	AD-stabilized
Kifc2	O08672	KIFC2_MOUSE	54.79	52.4	53.27	49.29	48.01	47.86	53.4867	48.3867	5.1	0.00360244	AD-stabilized
Kin	Q8K339	KIN17_MOUSE	50.19	50.9	53.61	46.49	47.98	48.73	51.5667	47.7333	3.83333	0.0358681	AD-stabilized
Klc1	O88447	KLC1_MOUSE	54.35	53.92	54.11	49.59	49.59	50.06	54.1267	49.7467	4.38	2.57538e-05	AD-stabilized
Klc2	O88448	KLC2_MOUSE	52.47	53.1	53.54	46.34	46.6	46.77	53.0367	46.57	6.46667	4.23148e-05	AD-stabilized
Klc4	Q9DBS5	KLC4_MOUSE	55.38	54.78	54.11	47.29	48.99	47.81	54.7567	48.03	6.72667	0.000415958	AD-stabilized
Klhdc2	Q4G5Y1	KLDC2_MOUSE	54.93	52.01	52.65	47.61	47.96	45.29	53.1967	46.9533	6.24333	0.00688764	AD-stabilized
Klhdc7a	A2APT9	KLD7A_MOUSE	58.24	55.25	56.41	54.79	55.11	57.2	56.6333	55.7	0.933333	0.4635	AD-insensitive
Klhl11	Q8CE33	KLH11_MOUSE	53.75	54.8	54.42	50.35	49.96	50.83	54.3233	50.38	3.94333	0.000576165	AD-stabilized
Klhl22	Q99JN2	KLH22_MOUSE	52.16	52.34	52.82	46.39	47.59	47.91	52.44	47.2967	5.14333	0.000514874	AD-stabilized
Klhl3	E0CZ16	KLHL3_MOUSE	55.05	54.81	55.78	50.08	50.27	49.74	55.2133	50.03	5.18333	9.63352e-05	AD-stabilized
Klhl42	Q8BFQ9	KLH42_MOUSE	53.61	53.18	54.47	49.04	51.19	51.26	53.7533	50.4967	3.25667	0.0166107	AD-stabilized
Klhl9	Q6ZPT1	KLHL9_MOUSE	53.94	51.6	52.38	47.94	48.91	47.16	52.64	48.0033	4.63667	0.00558358	AD-stabilized
Kpna1	Q60960	IMA5_MOUSE	55.23	55.44	56.59	48.31	50.36	48.43	55.7533	49.0333	6.72	0.00103411	AD-stabilized
Kpna3	O35344	IMA4_MOUSE	56.67	55.94	56	52.1	53.23	53.11	56.2033	52.8133	3.39	0.00137468	AD-stabilized
Kpna4	O35343	IMA3_MOUSE	56.25	54.56	57.62	57.12	55.32	54.08	56.1433	55.5067	0.636667	0.637278	AD-insensitive
Kpna6	O35345	IMA7_MOUSE	53.82	53.51	53.78	47.59	48.83	48.68	53.7033	48.3667	5.33667	0.000187338	AD-stabilized
Kpnb1	P70168	IMB1_MOUSE	55.38	55	54.89	50.54	52.24	52.56	55.09	51.78	3.31	0.00679918	AD-stabilized
Kptn	Q8VCX6	KPTN_MOUSE	54.33	54.19	54.19	49.55	49.54	49.69	54.2367	49.5933	4.64333	2.6359e-07	AD-stabilized
Kras	P32883-2	RASK_MOUSE	54.93	57.24	55.7	50.26	51.87	53.37	55.9567	51.8333	4.12333	0.021533	AD-stabilized
Krt8	P11679	K2C8_MOUSE	60.6	59.15	60.94	51.84	54.88	49.2	60.23	51.9733	8.25667	0.00882975	AD-stabilized
Ksr1	Q61097	KSR1_MOUSE	54.37	53.59	54.5	48.55	47.78	48.76	54.1533	48.3633	5.79	0.000148327	AD-stabilized
Ksr2	Q3UVC0	KSR2_MOUSE	54.05	54.62	55.8	48.94	49.57	49.69	54.8233	49.4	5.42333	0.000660074	AD-stabilized
Ktn1	Q61595	KTN1_MOUSE	59.34	59.13	60.02	61.17	57.5	56.8	59.4967	58.49	1.00667	0.506574	AD-insensitive
Kyat1	Q8BTY1	KAT1_MOUSE	60.31	60.87	59.31	61.92	56.94	60.05	60.1633	59.6367	0.526667	0.746808	AD-insensitive
Kyat3	Q71RI9	KAT3_MOUSE	58.09	57.78	57.26	54.52	52.64	56.36	57.71	54.5067	3.20333	0.0436841	AD-stabilized
L2hgdh	Q91YP0	L2HDH_MOUSE	53.96	55.37	54.19	48.48	49.02	49.82	54.5067	49.1067	5.4	0.000765661	AD-stabilized
L3hypdh	Q9CXA2	T3HPD_MOUSE	53.94	52.16	54.45	49.29	53.59	53.61	53.5167	52.1633	1.35333	0.444112	AD-insensitive
Lactb	Q9EP89	LACTB_MOUSE	55.7	56.49	56.07	54.96	56.99	56.5	56.0867	56.15	-0.0633333	0.927376	AD-insensitive
Lactb2	Q99KR3	LACB2_MOUSE	60.2	60.86	60.71	59.55	59.27	60.23	60.59	59.6833	0.906667	0.0597376	AD-insensitive
Lage3	Q9CR70	LAGE3_MOUSE	58.27	58.76	58.07	49.26	53.68	53.73	58.3667	52.2233	6.14333	0.0147692	AD-stabilized
Lamb2	Q61292	LAMB2_MOUSE	56.48	55.92	54.8	52.22	50.62	53.48	55.7333	52.1067	3.62667	0.0197202	AD-stabilized
Lamp5	Q9D387	LAMP5_MOUSE	49.67	58.05	58.74	55.95	48.4	52.86	55.4867	52.4033	3.08333	0.445467	AD-insensitive
Lamtor1	Q9CQ22	LTOR1_MOUSE	57.89	58.88	57.54	53.85	53.93	54.63	58.1033	54.1367	3.96667	0.00109351	AD-stabilized
Lamtor3	O88653	LTOR3_MOUSE	58.81	58.88	58.15	54.55	52.83	56.25	58.6133	54.5433	4.07	0.0159614	AD-stabilized
Lamtor5	Q9D1L9	LTOR5_MOUSE	57.52	56.85	57.33	51.45	56.13	48.61	57.2333	52.0633	5.17	0.078647	AD-insensitive
Lancl1	O89112	LANC1_MOUSE	52.88	52.8	52.91	48.12	49	49.45	52.8633	48.8567	4.00667	0.000516079	AD-stabilized
Lancl2	Q9JJK2	LANC2_MOUSE	54.96	54.79	55.27	50.17	51.43	51	55.0067	50.8667	4.14	0.000471123	AD-stabilized
Lancl3	Q8CD19	LANC3_MOUSE	55.87	55.18	54.33	48.63	50.37	52.96	55.1267	50.6533	4.47333	0.0285123	AD-stabilized
Lap3	Q9CPY7	AMPL_MOUSE	55.18	53.98	55.27	52.58	53.08	54.57	54.81	53.41	1.4	0.126861	AD-insensitive
Larp1	Q6ZQ58	LARP1_MOUSE	55.73	55.91	56.6	49.44	48.24	48.17	56.08	48.6167	7.46333	0.000108418	AD-stabilized
Larp4	Q8BWW4	LARP4_MOUSE	57.65	59.31	63.06	50.29	55.32	52.48	60.0067	52.6967	7.31	0.0278144	AD-stabilized
Larp4b	Q6A0A2	LAR4B_MOUSE	57.48	57.65	60.22	50.93	52.05	51.52	58.45	51.5	6.95	0.00181004	AD-stabilized
Larp6	Q8BN59	LARP6_MOUSE	56.39	54.36	55.92	47.44	48.23	50.32	55.5567	48.6633	6.89333	0.00284187	AD-stabilized
Larp7	Q05CL8	LARP7_MOUSE	57.62	54.79	59.19	45.35	46.75	44.51	57.2	45.5367	11.6633	0.00127545	AD-stabilized
Lars1	Q8BMJ2	SYLC_MOUSE	52.45	52.54	52.79	46.72	46.86	47.38	52.5933	46.9867	5.60667	1.54147e-05	AD-stabilized
Lars2	Q8VDC0	SYLM_MOUSE	52.85	52.37	53.84	47.58	48.54	47.84	53.02	47.9867	5.03333	0.00063327	AD-stabilized
Lclat1	Q3UN02	LCLT1_MOUSE	55	55.35	55.1	50.15	50.24	49.66	55.15	50.0167	5.13333	1.60328e-05	AD-stabilized
Lcp1	Q61233	PLSL_MOUSE	60.58	60.8	60.45	59.83	60.27	61.35	60.61	60.4833	0.126667	0.797943	AD-insensitive
Ldah	Q8BVA5	LDAH_MOUSE	56.23	54.22	55.29	49.14	49.88	54.82	55.2467	51.28	3.96667	0.101853	AD-insensitive
Ldb3	Q9JKS4	LDB3_MOUSE	57.69	54.41	58.23	52.46	55.66	49.77	56.7767	52.63	4.14667	0.116859	AD-insensitive
Ldha	P06151	LDHA_MOUSE	58.55	58.46	58.61	55.01	57.27	57.1	58.54	56.46	2.08	0.0460558	AD-stabilized
Ldhb	P16125	LDHB_MOUSE	58.01	58.3	58.46	56.62	57.73	57.67	58.2567	57.34	0.916667	0.0752603	AD-insensitive
Ldhd	Q7TNG8	LDHD_MOUSE	55.57	53.25	53.65	51.48	52.41	49.75	54.1567	51.2133	2.94333	0.0497657	AD-stabilized
Ldlr	P35951	LDLR_MOUSE	59.31	58.99	56.22	49.96	52.2	55.2	58.1733	52.4533	5.72	0.0340264	AD-stabilized
Lemd3	Q9WU40	MAN1_MOUSE	64.89	59.7	56.4	72.08	52.92	59.2	60.33	61.4	-1.07	0.870473	AD-insensitive
Leo1	Q5XJE5	LEO1_MOUSE	60.39	60.22	60.26	53.01	59.8	56.46	60.29	56.4233	3.86667	0.119905	AD-insensitive
Letm1	Q9Z2I0	LETM1_MOUSE	62.66	60.13	61.3	61.42	56.64	60.89	61.3633	59.65	1.71333	0.365501	AD-insensitive
Lgals1	P16045	LEG1_MOUSE	58.58	58.08	57.54	52.26	53.23	54.82	58.0667	53.4367	4.63	0.00451779	AD-stabilized
Lgalsl	Q8VED9	LEGL_MOUSE	57.18	57.19	55.74	54.46	54.69	54.58	56.7033	54.5767	2.12667	0.0119329	AD-stabilized
Lgi1	Q9JIA1	LGI1_MOUSE	54.54	55.35	55.19	49.13	51.94	50.45	55.0267	50.5067	4.52	0.00598015	AD-stabilized
Lgi3	Q8K406	LGI3_MOUSE	55.54	57.19	57.07	53.11	52.21	51.69	56.6	52.3367	4.26333	0.00319488	AD-stabilized
Lgmn	O89017	LGMN_MOUSE	54.34	54.71	55.75	49.52	50.05	51.18	54.9333	50.25	4.68333	0.00192572	AD-stabilized
Lhpp	Q9D7I5	LHPP_MOUSE	56.56	56.32	57.05	56.27	53.73	54.46	56.6433	54.82	1.82333	0.0808873	AD-insensitive
Lias	Q99M04	LIAS_MOUSE	56.29	55.96	55.65	50.63	51.53	53.87	55.9667	52.01	3.95667	0.0158046	AD-stabilized
Lima1	Q9ERG0	LIMA1_MOUSE	59.01	58.13	62.59	51.74	54.85	54.79	59.91	53.7933	6.11667	0.0231078	AD-stabilized
Limch1	Q3UH68	LIMC1_MOUSE	61.19	60.09	60.79	60.75	60.23	62.16	60.69	61.0467	-0.356667	0.617659	AD-insensitive
Limd2	Q8BGB5	LIMD2_MOUSE	61.91	59.88	58.66	54.96	63.16	67.11	60.15	61.7433	-1.59333	0.689053	AD-insensitive
Limk1	P53668	LIMK1_MOUSE	55.26	53.36	53.32	48.25	50.01	49.01	53.98	49.09	4.89	0.00393885	AD-stabilized
Lims1	Q99JW4	LIMS1_MOUSE	60.78	60.7	60.29	57.95	54.96	60.05	60.59	57.6533	2.93667	0.119063	AD-insensitive
Lin7a	Q8JZS0	LIN7A_MOUSE	56.25	56.6	54.96	52.26	51.69	53.91	55.9367	52.62	3.31667	0.0162966	AD-stabilized
Lin7b	O88951	LIN7B_MOUSE	56.57	57.61	57.36	52.6	54.77	56.06	57.18	54.4767	2.70333	0.0628104	AD-insensitive
Lin7c	O88952	LIN7C_MOUSE	59.39	58.67	58.73	60.74	55.78	58.6	58.93	58.3733	0.556667	0.721433	AD-insensitive
Lingo1	Q9D1T0	LIGO1_MOUSE	56.07	56.45	56.31	50.9	53.54	53.94	56.2767	52.7933	3.48333	0.0221985	AD-stabilized
Lipa	Q9Z0M5	LICH_MOUSE	56.36	56.79	57.29	51.45	52.82	53.41	56.8133	52.56	4.25333	0.00265696	AD-stabilized
Lipt2	Q9D009	LIPT2_MOUSE	57.71	65.29	62.21	49.18	50.59	52.62	61.7367	50.7967	10.94	0.0106042	AD-stabilized
Llgl1	Q80Y17	L2GL1_MOUSE	54.48	53.99	53.86	47.28	48.64	48.36	54.11	48.0933	6.01667	0.000189902	AD-stabilized
Lman2	Q9DBH5	LMAN2_MOUSE	53.93	55.54	54.54	44.61	49.19	53.52	54.67	49.1067	5.56333	0.100483	AD-insensitive
Lmbrd2	Q8C561	LMBD2_MOUSE	57.37	55.71	61.58	51.95	57.12	52.86	58.22	53.9767	4.24333	0.147169	AD-insensitive
Lmcd1	Q8VEE1	LMCD1_MOUSE	55.45	56.02	55.36	53.48	51.29	52.6	55.61	52.4567	3.15333	0.00921397	AD-stabilized
Lmna	P48678	LMNA_MOUSE	57.94	57.74	58.27	57.77	56.74	57.34	57.9833	57.2833	0.7	0.105836	AD-insensitive
Lmnb1	P14733	LMNB1_MOUSE	58.23	59.5	58.02	60.19	58.37	57.62	58.5833	58.7267	-0.143333	0.88015	AD-insensitive
Lmnb2	P21619	LMNB2_MOUSE	58.14	56.22	58.49	50.78	52.68	53.75	57.6167	52.4033	5.21333	0.00959632	AD-stabilized
Lmtk2	Q3TYD6	LMTK2_MOUSE	61.79	53.82	61.87	62.42	57.76	57.69	59.16	59.29	-0.13	0.968509	AD-insensitive
Lnpep	Q8C129	LCAP_MOUSE	57.06	58.08	56.12	52.05	51.75	54.37	57.0867	52.7233	4.36333	0.0121478	AD-stabilized
Lnpk	Q7TQ95	LNP_MOUSE	60.17	59.82	59.02	53.07	53.61	54.11	59.67	53.5967	6.07333	0.000180395	AD-stabilized
Lonp1	Q8CGK3	LONM_MOUSE	53.37	53.44	54.01	47.39	48.19	48.28	53.6067	47.9533	5.65333	8.39945e-05	AD-stabilized
Lpcat1	Q3TFD2	PCAT1_MOUSE	49.9	53.47	54.33	45.71	50.54	50.46	52.5667	48.9033	3.66333	0.155278	AD-insensitive
Lpgat1	Q91YX5	LGAT1_MOUSE	57.72	54.95	57.91	47.44	55.67	51.88	56.86	51.6633	5.19667	0.112567	AD-insensitive
Lpin2	Q99PI5	LPIN2_MOUSE	54.88	55.85	56.44	49.35	49.96	50.81	55.7233	50.04	5.68333	0.000792827	AD-stabilized
Lrba	Q9ESE1	LRBA_MOUSE	55.31	55.52	55.3	50.98	51.48	51.75	55.3767	51.4033	3.97333	7.37984e-05	AD-stabilized
Lrch2	Q3UMG5	LRCH2_MOUSE	51.63	51.54	53.81	43.79	47.55	47.63	52.3267	46.3233	6.00333	0.0149898	AD-stabilized
Lrp1	Q91ZX7	LRP1_MOUSE	61.18	60.72	60.46	59.54	59.49	63.2	60.7867	60.7433	0.0433333	0.97393	AD-insensitive
Lrp1b	Q9JI18	LRP1B_MOUSE	60.34	59.12	59.01	52.26	54.62	56.2	59.49	54.36	5.13	0.0137001	AD-stabilized
Lrpprc	Q6PB66	LPPRC_MOUSE	52.19	52.31	52.78	46.32	46.5	47.12	52.4267	46.6467	5.78	4.38362e-05	AD-stabilized
Lrrc20	Q8CI70	LRC20_MOUSE	57.98	57.21	56.87	54.76	54.58	56.97	57.3533	55.4367	1.91667	0.0835198	AD-insensitive
Lrrc40	Q9CRC8	LRC40_MOUSE	53.26	52.7	53.08	46.83	47.91	48.84	53.0133	47.86	5.15333	0.00103411	AD-stabilized
Lrrc47	Q505F5	LRC47_MOUSE	55.69	55.65	55.66	52.95	52.21	53.64	55.6667	52.9333	2.73333	0.00270435	AD-stabilized
Lrrc57	Q9D1G5	LRC57_MOUSE	57.28	56.18	56.34	48.28	52.18	53.88	56.6	51.4467	5.15333	0.038241	AD-stabilized
Lrrc59	Q922Q8	LRC59_MOUSE	53.93	53.25	54.44	51.45	50.19	49.58	53.8733	50.4067	3.46667	0.00593815	AD-stabilized
Lrrc7	Q80TE7	LRRC7_MOUSE	58.08	58.57	58.95	55.82	56.27	55.22	58.5333	55.77	2.76333	0.00219408	AD-stabilized
Lrrtm1	Q8K377	LRRT1_MOUSE	58.88	58.95	58.21	55.18	54.79	55.31	58.68	55.0933	3.58667	0.00022297	AD-stabilized
Lrrtm2	Q8BGA3	LRRT2_MOUSE	56.4	56.46	56.26	51.14	51.25	52.85	56.3733	51.7467	4.62667	0.00113744	AD-stabilized
Lrsam1	Q80ZI6	LRSM1_MOUSE	54.68	54.17	55.05	49.42	50.07	50.68	54.6333	50.0567	4.57667	0.000501116	AD-stabilized
Lsm1	Q8VC85	LSM1_MOUSE	56	55.15	55.74	50.38	52.42	46.84	55.63	49.88	5.75	0.0252103	AD-stabilized
Lsm12	Q9D0R8	LSM12_MOUSE	57.86	57.21	57.65	53.65	56.3	55.85	57.5733	55.2667	2.30667	0.0517244	AD-insensitive
Lsm14a	Q8K2F8	LS14A_MOUSE	58.96	59.59	59.56	56.52	54.78	51.9	59.37	54.4	4.97	0.0218249	AD-stabilized
Lsm14b	Q8CGC4	LS14B_MOUSE	57.21	56.1	56	52.17	52.31	49.69	56.4367	51.39	5.04667	0.00570464	AD-stabilized
Lsm2	O35900	LSM2_MOUSE	59.63	60.02	60.54	59.09	60.04	60.09	60.0633	59.74	0.323333	0.483071	AD-insensitive
Lsm4	Q9QXA5	LSM4_MOUSE	59.63	60.74	60.11	60.86	59.52	60.14	60.16	60.1733	-0.0133333	0.98013	AD-insensitive
Lsm5	P62322	LSM5_MOUSE	57.3	55.31	57.27	51.28	55.35	52.66	56.6267	53.0967	3.53	0.0608608	AD-insensitive
Lta4h	P24527	LKHA4_MOUSE	58.18	57.99	58.35	56.25	57.04	57.69	58.1733	56.9933	1.18	0.0513888	AD-insensitive
Ltn1	Q6A009	LTN1_MOUSE	52.38	52.24	52.03	46.95	47.79	47.58	52.2167	47.44	4.77667	6.18441e-05	AD-stabilized
Luc7l	Q9CYI4	LUC7L_MOUSE	58.16	57.6	57.33	53.63	52.47	53.91	57.6967	53.3367	4.36	0.000982485	AD-stabilized
Luc7l2	Q7TNC4	LC7L2_MOUSE	58.11	57.83	59.01	52.78	51.64	52.62	58.3167	52.3467	5.97	0.000290084	AD-stabilized
Luc7l3	Q5SUF2	LC7L3_MOUSE	58.48	58.05	60.1	53.87	54.34	56.97	58.8767	55.06	3.81667	0.0293234	AD-stabilized
Lum	P51885	LUM_MOUSE	56.61	56.39	57.55	50.89	49.71	50.1	56.85	50.2333	6.61667	0.00018402	AD-stabilized
Lxn	P70202	LXN_MOUSE	56.84	56.56	56.65	51.51	54.5	54.52	56.6833	53.51	3.17333	0.0341012	AD-stabilized
Lypla1	P97823	LYPA1_MOUSE	54.52	55.15	55.82	52.54	53.91	54.09	55.1633	53.5133	1.65	0.0555067	AD-insensitive
Lypla2	Q9WTL7	LYPA2_MOUSE	56.72	57.01	57.27	56.01	54.36	55.64	57	55.3367	1.66333	0.0338185	AD-insensitive
Lyplal1	Q3UFF7	LYPL1_MOUSE	54.13	54.42	54.46	49.8	50.43	50.83	54.3367	50.3533	3.98333	0.000231726	AD-stabilized
Lyrm4	Q8K215	LYRM4_MOUSE	54.44	55.21	55.03	52.94	54.01	52.54	54.8933	53.1633	1.73	0.0252689	AD-insensitive
Lyrm7	Q9DA03	LYRM7_MOUSE	58.82	58.6	56.79	56.6	58.52	58.33	58.07	57.8167	0.253333	0.789351	AD-insensitive
Lyrm9	Q3UN90	LYRM9_MOUSE	57.94	56.67	52.57	61.45	61.67	61.78	55.7267	61.6333	-5.90667	0.0219884	AD-destabilized
Lysmd1	Q9D0E3	LYSM1_MOUSE	57.54	57.56	57.25	54.59	54.51	52.76	57.45	53.9533	3.49667	0.00446364	AD-stabilized
Lyst	P97412	LYST_MOUSE	52.68	52.59	52.95	47.06	48.07	48.27	52.74	47.8	4.94	0.000223221	AD-stabilized
Lztfl1	Q9JHQ5	LZTL1_MOUSE	58.02	57.71	58.41	57.21	55.54	56.16	58.0467	56.3033	1.74333	0.029846	AD-insensitive
M6pr	P24668	MPRD_MOUSE	53.51	57.02	58.02	48.58	54.56	50.46	56.1833	51.2	4.98333	0.0894588	AD-insensitive
Macf1	Q69ZZ9	K0754_MOUSE	55.94	55.73	55.89	50.9	51.17	51.61	55.8533	51.2267	4.62667	2.82928e-05	AD-stabilized
Macrod1	Q922B1	MACD1_MOUSE	52.31	52.14	53.51	48.76	48.16	49.74	52.6533	48.8867	3.76667	0.0039517	AD-stabilized
Macrod2	Q3UYG8	MACD2_MOUSE	55.94	55.46	56.63	51.7	50.77	52.96	56.01	51.81	4.2	0.00429774	AD-stabilized
Macroh2a1	Q9QZQ8	H2AY_MOUSE	56.49	56.63	57.24	53.76	51.14	53.01	56.7867	52.6367	4.15	0.00694031	AD-stabilized
Mad1l1	Q9WTX8	MD1L1_MOUSE	54.25	53.88	54.84	50.05	49.69	49.93	54.3233	49.89	4.43333	0.000120314	AD-stabilized
Mad2l1	Q9Z1B5	MD2L1_MOUSE	61.88	60.66	61.3	61.03	54.38	59.65	61.28	58.3533	2.92667	0.227808	AD-insensitive
Madd	Q80U28-14	MADD_MOUSE	55.24	54.51	55.09	48.55	48.78	48.71	54.9467	48.68	6.26667	1.13152e-05	AD-stabilized
Maea	Q4VC33	MAEA_MOUSE	55.82	55.76	56.44	50.5	51.12	50.89	56.0067	50.8367	5.17	5.26785e-05	AD-stabilized
Magee1	Q6PCZ4	MAGE1_MOUSE	59.32	58.13	59.04	60	52.62	51.01	58.83	54.5433	4.28667	0.199348	AD-insensitive
Magi1	Q6RHR9	MAGI1_MOUSE	57.98	57.65	56.42	56.94	53.97	56.39	57.35	55.7667	1.58333	0.198478	AD-insensitive
Magi2	Q9WVQ1	MAGI2_MOUSE	57.77	57.96	58	55.41	53.41	55.42	57.91	54.7467	3.16333	0.00926244	AD-stabilized
Magi3	Q9EQJ9	MAGI3_MOUSE	54.95	55.49	54.61	51.06	50.45	51.2	55.0167	50.9033	4.11333	0.000281783	AD-stabilized
Magoh	P61327	MGN_MOUSE	55.74	52.49	53.03	49.41	49.71	49.8	53.7533	49.64	4.11333	0.0153104	AD-stabilized
Mal2	Q8BI08	MAL2_MOUSE	57.68	58.55	57.25	47.51	53.44	52.93	57.8267	51.2933	6.53333	0.0279021	AD-stabilized
Man2b1	O09159	MA2B1_MOUSE	62.6	61.12	58.07	54.18	56.97	58	60.5967	56.3833	4.21333	0.0743138	AD-insensitive
Man2b2	O54782	MA2B2_MOUSE	55.23	55.79	55.29	50.69	49.88	51.9	55.4367	50.8233	4.61333	0.00167089	AD-stabilized
Man2c1	Q91W89	MA2C1_MOUSE	54.77	55.01	55.01	53.44	52.64	54.03	54.93	53.37	1.56	0.0191225	AD-insensitive
Map1a	Q9QYR6	MAP1A_MOUSE	61.32	60.63	61.44	58.61	61.34	59.33	61.13	59.76	1.37	0.184335	AD-insensitive
Map1b	P14873	MAP1B_MOUSE	61.12	60.18	60.69	59.82	60.41	60.62	60.6633	60.2833	0.38	0.353263	AD-insensitive
Map1lc3a	Q91VR7	MLP3A_MOUSE	56.49	56.18	56.3	49.86	50.58	51.64	56.3233	50.6933	5.63	0.000427824	AD-stabilized
Map1lc3b	Q9CQV6	MLP3B_MOUSE	55.63	53.97	54.13	48.53	51.49	50.62	54.5767	50.2133	4.36333	0.0130935	AD-stabilized
Map1s	Q8C052	MAP1S_MOUSE	54.96	54.49	55.92	51.75	50.21	49.82	55.1233	50.5933	4.53	0.0033283	AD-stabilized
Map2k1	P31938	MP2K1_MOUSE	54.34	54.84	54.94	50.08	50.85	51.37	54.7067	50.7667	3.94	0.000707289	AD-stabilized
Map2k2	Q63932	MP2K2_MOUSE	53.97	53.34	53.55	47.6	48.88	47.78	53.62	48.0867	5.53333	0.000231841	AD-stabilized
Map2k4	P47809	MP2K4_MOUSE	52.53	53.74	54.31	46.55	47.38	47.78	53.5267	47.2367	6.29	0.000592578	AD-stabilized
Map2k6	P70236	MP2K6_MOUSE	52.94	52.61	52.8	46.28	46.47	45.76	52.7833	46.17	6.61333	9.13133e-06	AD-stabilized
Map2k7	Q8CE90-2	MP2K7_MOUSE	53.75	53.74	52.87	47.23	48.49	48.31	53.4533	48.01	5.44333	0.000372896	AD-stabilized
Map3k10	Q66L42	M3K10_MOUSE	56.97	56.09	54.83	53.95	50.63	53.13	55.9633	52.57	3.39333	0.0447467	AD-stabilized
Map3k4	O08648	M3K4_MOUSE	53.91	53.64	54.26	50.2	47.76	48.2	53.9367	48.72	5.21667	0.00250095	AD-stabilized
Map3k5	O35099	M3K5_MOUSE	54.52	54.11	54.92	47.9	48.73	49.33	54.5167	48.6533	5.86333	0.000249505	AD-stabilized
Map3k7	Q62073	M3K7_MOUSE	50.55	54.41	56.96	53.04	49.47	51.11	53.9733	51.2067	2.76667	0.263756	AD-insensitive
Map4k3	Q99JP0	M4K3_MOUSE	53.79	55.45	54.21	49.61	48.43	49	54.4833	49.0133	5.47	0.000821996	AD-stabilized
Map4k4	P97820	M4K4_MOUSE	56.78	54.62	58	49.6	50.35	50.27	56.4667	50.0733	6.39333	0.00326357	AD-stabilized
Map4k5	Q8BPM2	M4K5_MOUSE	52.74	53.08	52.9	47.83	48.05	47.7	52.9067	47.86	5.04667	3.70924e-06	AD-stabilized
Map6d1	Q14BB9	MA6D1_MOUSE	57.85	56.17	54.8	50.59	52.97	52.31	56.2733	51.9567	4.31667	0.0188791	AD-stabilized
Map7	O88735-2	MAP7_MOUSE	55.49	56.17	58.78	53.75	49.17	50.77	56.8133	51.23	5.58333	0.029028	AD-stabilized
Map7d1	A2AJI0	MA7D1_MOUSE	56.61	56.28	58.33	49.58	48.13	49.29	57.0733	49	8.07333	0.000478856	AD-stabilized
Map9	Q3TRR0	MAP9_MOUSE	62.55	59.94	61.04	59.66	54.57	57.03	61.1767	57.0867	4.09	0.0686217	AD-insensitive
Mapk1	P63085	MK01_MOUSE	55.95	56.39	56.45	52.56	53.67	54.33	56.2633	53.52	2.74333	0.00707711	AD-stabilized
Mapk10	Q61831	MK10_MOUSE	54.01	53.75	54.21	48.53	48.69	49.23	53.99	48.8167	5.17333	3.22976e-05	AD-stabilized
Mapk11	Q9WUI1	MK11_MOUSE	54.28	51.64	54.14	46.69	47.85	49.08	53.3533	47.8733	5.48	0.0076059	AD-stabilized
Mapk14	P47811	MK14_MOUSE	53.77	54.27	54.54	47.98	47.78	48.91	54.1933	48.2233	5.97	0.00013549	AD-stabilized
Mapk3	Q63844	MK03_MOUSE	53.16	54.6	54.34	47.69	48.2	48.6	54.0333	48.1633	5.87	0.00033903	AD-stabilized
Mapk8	Q91Y86	MK08_MOUSE	53.78	54.65	55.76	48.92	47.99	48.41	54.73	48.44	6.29	0.000575717	AD-stabilized
Mapk8ip1	Q9WVI9	JIP1_MOUSE	59.24	60.36	60.88	69.99	56.66	55.06	60.16	60.57	-0.41	0.935462	AD-insensitive
Mapk8ip2	Q9ERE9	JIP2_MOUSE	65.41	59.33	61.14	60.31	51.34	72.2	61.96	61.2833	0.676667	0.919695	AD-insensitive
Mapk8ip3	Q9ESN9	JIP3_MOUSE	59.6	58.85	59.33	57.44	55	56.42	59.26	56.2867	2.97333	0.0159426	AD-stabilized
Mapk9	Q9WTU6	MK09_MOUSE	57.86	57.98	57.48	56.8	54.65	53.03	57.7733	54.8267	2.94667	0.0556114	AD-insensitive
Mapkapk5	O54992	MAPK5_MOUSE	51.02	49.26	51.31	49.79	48.27	47.56	50.53	48.54	1.99	0.0960708	AD-insensitive
Mapre1	Q61166	MARE1_MOUSE	56.85	56.92	56.99	53.73	54.06	54.77	56.92	54.1867	2.73333	0.000907143	AD-stabilized
Mapre2	Q8R001	MARE2_MOUSE	52.64	53	54.11	46.85	46.66	46.32	53.25	46.61	6.64	0.000144204	AD-stabilized
Mapre3	Q6PER3	MARE3_MOUSE	55.74	55.7	55.54	52.99	52.6	53.09	55.66	52.8933	2.76667	6.80871e-05	AD-stabilized
Mark1	Q8VHJ5	MARK1_MOUSE	53.76	53.37	54.83	47.06	47.09	47.38	53.9867	47.1767	6.81	0.000109405	AD-stabilized
Mark2	Q05512	MARK2_MOUSE	53.05	54.83	54.92	46.59	46.86	46.85	54.2667	46.7667	7.5	0.000259973	AD-stabilized
Mark3	Q03141	MARK3_MOUSE	53.6	53.83	55.94	47.02	47.02	48.04	54.4567	47.36	7.09667	0.000974118	AD-stabilized
Mark4	Q8CIP4-2	MARK4_MOUSE	52.28	54.55	56.12	48.37	47.12	47.77	54.3167	47.7533	6.56333	0.00498589	AD-stabilized
Mars1	Q68FL6	SYMC_MOUSE	52.32	52.77	52.91	46.67	46.91	48.31	52.6667	47.2967	5.37	0.000580325	AD-stabilized
Mars2	Q499X9	SYMM_MOUSE	55.32	53.85	54.37	49.52	50.7	51.16	54.5133	50.46	4.05333	0.00338763	AD-stabilized
Mast1	Q9R1L5	MAST1_MOUSE	57.99	56.19	59.09	57.34	51.28	55.35	57.7567	54.6567	3.1	0.191329	AD-insensitive
Mast3	Q3U214	MAST3_MOUSE	53.4	55.93	54.61	50.78	47.08	47.35	54.6467	48.4033	6.24333	0.0110857	AD-stabilized
Mat2a	Q3THS6	METK2_MOUSE	55.48	55.87	55.54	52.54	52.02	52.77	55.63	52.4433	3.18667	0.000228009	AD-stabilized
Mat2b	Q99LB6-2	MAT2B_MOUSE	54.4	55.06	54.09	49.62	50.61	49.8	54.5167	50.01	4.50667	0.000418696	AD-stabilized
Matk	P41242	MATK_MOUSE	52.86	53.18	52.3	45.85	46.73	46.42	52.78	46.3333	6.44667	5.97524e-05	AD-stabilized
Matn4	O89029	MATN4_MOUSE	55.9	54.46	54.47	48.51	50.18	48.77	54.9433	49.1533	5.79	0.00120224	AD-stabilized
Matr3	Q8K310	MATR3_MOUSE	54.64	54.97	55	46.77	47.74	47.98	54.87	47.4967	7.37333	4.49127e-05	AD-stabilized
Mb21d2	Q8C525	M21D2_MOUSE	60.28	56.65	60.43	53.6	50.68	66.9	59.12	57.06	2.06	0.709194	AD-insensitive
Mbd3	Q9Z2D8	MBD3_MOUSE	52.24	54.3	54.88	47.03	49.28	48.82	53.8067	48.3767	5.43	0.00675485	AD-stabilized
Mblac2	Q8BL86	MBLC2_MOUSE	55.34	56.58	54.39	49.42	49.87	49.8	55.4367	49.6967	5.74	0.000903749	AD-stabilized
Mbnl1	Q9JKP5	MBNL1_MOUSE	59.05	58.49	58.51	49.35	52.15	55.36	58.6833	52.2867	6.39667	0.0215095	AD-stabilized
Mbp	P04370-4	MBP_MOUSE	60.32	60.39	60	55.1	52.64	55.51	60.2367	54.4167	5.82	0.00299678	AD-stabilized
Mcam	Q8R2Y2	MUC18_MOUSE	61.42	61.87	60.22	51.23	62.32	57.71	61.17	57.0867	4.08333	0.277846	AD-insensitive
Mcat	Q8R3F5	FABD_MOUSE	56.66	55.51	56.33	54.94	52.53	53.5	56.1667	53.6567	2.51	0.0322315	AD-stabilized
Mccc1	Q99MR8	MCCA_MOUSE	52.13	52.77	52.91	47.1	47.35	47.48	52.6033	47.31	5.29333	3.69137e-05	AD-stabilized
Mccc2	Q3ULD5	MCCB_MOUSE	60.01	59.58	59.52	57.13	59.63	61.22	59.7033	59.3267	0.376667	0.769357	AD-insensitive
Mcee	Q9D1I5	MCEE_MOUSE	58.66	60.46	59.39	58.43	64.49	59.22	59.5033	60.7133	-1.21	0.572768	AD-insensitive
Mcf2l	Q64096	MCF2L_MOUSE	57.3	53.05	56.28	49.17	50.36	47.17	55.5433	48.9	6.64333	0.0137438	AD-stabilized
Mcrip1	Q3UGS4	MCRI1_MOUSE	61	60.35	60.59	59.5	56.38	68.35	60.6467	61.41	-0.763333	0.842014	AD-insensitive
Mcrip2	Q9CQB2	MCRI2_MOUSE	56.8	56.39	56.36	53.55	52.39	51.52	56.5167	52.4867	4.03	0.00263671	AD-stabilized
Mctp1	E9PV86	MCTP1_MOUSE	48.47	57.93	55.08	54.82	49.32	51.59	53.8267	51.91	1.91667	0.584218	AD-insensitive
Mcts1	Q9DB27	MCTS1_MOUSE	55.25	54.38	55.55	51.46	51.77	51.69	55.06	51.64	3.42	0.000707153	AD-stabilized
Mdh1	P14152	MDHC_MOUSE	57.38	57.23	56.81	54.67	55.12	56.17	57.14	55.32	1.82	0.0187248	AD-insensitive
Mdh2	P08249	MDHM_MOUSE	57.2	57.03	56.51	54.84	55.43	56.38	56.9133	55.55	1.36333	0.0509421	AD-insensitive
Mdp1	Q9D967	MGDP1_MOUSE	57.93	57.53	57.46	51.12	55.28	54.7	57.64	53.7	3.94	0.039556	AD-stabilized
Me1	P06801	MAOX_MOUSE	59.27	58.44	58.48	53.8	55.48	56.9	58.73	55.3933	3.33667	0.0234695	AD-stabilized
Me2	Q99KE1	MAOM_MOUSE	54.2	53.81	54.35	49.58	50.14	50.65	54.12	50.1233	3.99667	0.000329573	AD-stabilized
Me3	Q8BMF3	MAON_MOUSE	60.1	60.27	59.92	56.93	58.6	59.92	60.0967	58.4833	1.61333	0.137622	AD-insensitive
Meak7	Q8K0P3	MEAK7_MOUSE	60.65	55.4	56.78	50.45	52.81	51.56	57.61	51.6067	6.00333	0.0247854	AD-stabilized
Mecp2	Q9Z2D6-2	MECP2_MOUSE	60.56	60.33	60.46	49.62	50.31	49.82	60.45	49.9167	10.5333	1.04844e-06	AD-stabilized
Mecr	Q9DCS3	MECR_MOUSE	54.01	54.37	54.82	51.33	51.82	52.04	54.4	51.73	2.67	0.00105595	AD-stabilized
Med15	Q924H2	MED15_MOUSE	58.68	58	57.85	53.9	51.31	55.12	58.1767	53.4433	4.73333	0.0147451	AD-stabilized
Med22	Q62276	MED22_MOUSE	52.69	56.68	62.27	48.09	48.96	50.22	57.2133	49.09	8.12333	0.0462089	AD-stabilized
Med30	Q9CQI9	MED30_MOUSE	54.12	53.4	54.28	47.19	49.85	48.8	53.9333	48.6133	5.32	0.0029037	AD-stabilized
Mef2a	Q60929	MEF2A_MOUSE	59.22	57.49	58.25	58.39	57.96	56.7	58.32	57.6833	0.636667	0.422108	AD-insensitive
Mef2d	Q63943	MEF2D_MOUSE	58.68	58.32	58.34	58.52	56.7	58.6	58.4467	57.94	0.506667	0.467215	AD-insensitive
Memo1	Q91VH6	MEMO1_MOUSE	54.84	54.37	54.88	52.96	51.4	50.32	54.6967	51.56	3.13667	0.0160906	AD-stabilized
Mepce	Q8K3A9	MEPCE_MOUSE	52.07	57.48	59.95	52.73	47.7	60.76	56.5	53.73	2.77	0.568066	AD-insensitive
Metap1	Q8BP48	MAP11_MOUSE	55.2	55.02	55.07	51.35	52.51	53.83	55.0967	52.5633	2.53333	0.0243121	AD-stabilized
Metap2	O08663	MAP2_MOUSE	59.42	60.03	60.53	60.62	57.87	60.37	59.9933	59.62	0.373333	0.710023	AD-insensitive
Mettl13	Q91YR5	EFNMT_MOUSE	52.46	52.22	52.72	46.68	47.55	47.39	52.4667	47.2067	5.26	6.53463e-05	AD-stabilized
Mettl14	Q3UIK4-2	MET14_MOUSE	54.56	50.21	53.14	48.96	49.51	51.43	52.6367	49.9667	2.67	0.146272	AD-insensitive
Mettl16	Q9CQG2	MET16_MOUSE	55.52	55.18	56.26	47.47	51.92	51.97	55.6533	50.4533	5.2	0.0270551	AD-stabilized
Mettl26	Q9DCS2	MTL26_MOUSE	53.06	53.02	52.52	50.08	47.7	50.1	52.8667	49.2933	3.57333	0.0118539	AD-stabilized
Mettl3	Q8C3P7	MTA70_MOUSE	56.46	56.01	58.26	52.77	52.62	51.36	56.91	52.25	4.66	0.00473303	AD-stabilized
Mff	Q6PCP5	MFF_MOUSE	56.95	53.77	53.93	48.73	50.11	49.46	54.8833	49.4333	5.45	0.00794919	AD-stabilized
Mfge8	P21956	MFGM_MOUSE	56.74	59.08	57	48.37	49.02	50.77	57.6067	49.3867	8.22	0.00133864	AD-stabilized
Mfhas1	Q3V1N1	MFHA1_MOUSE	54.71	51.23	54.72	46.93	51.64	47.76	53.5533	48.7767	4.77667	0.0620292	AD-insensitive
Mfsd4a	Q6PDC8	MFD4A_MOUSE	55.53	55	54.85	52.45	51.45	50.09	55.1267	51.33	3.79667	0.00602605	AD-stabilized
Mfsd6	Q8CBH5	MFSD6_MOUSE	58.69	53.49	58.71	48.16	55.42	54.1	56.9633	52.56	4.40333	0.194532	AD-insensitive
Mgll	O35678	MGLL_MOUSE	53.07	53.26	53.6	49.5	50.09	50.18	53.31	49.9233	3.38667	0.00021175	AD-stabilized
Mib1	Q80SY4	MIB1_MOUSE	52.46	54.83	55.42	49.99	49.15	49.25	54.2367	49.4633	4.77333	0.00715794	AD-stabilized
Mical1	Q8VDP3	MICA1_MOUSE	52.63	54.58	54.95	50.52	50.18	50.09	54.0533	50.2633	3.79	0.00659962	AD-stabilized
Mical3	Q8CJ19	MICA3_MOUSE	57.91	57.04	57.65	53.37	52.31	53.99	57.5333	53.2233	4.31	0.00147323	AD-stabilized
Micall1	Q8BGT6	MILK1_MOUSE	57.19	56.95	59.39	51.92	51.32	54.75	57.8433	52.6633	5.18	0.0168446	AD-stabilized
Micu1	Q8VCX5	MICU1_MOUSE	56.1	56.74	59.72	49.37	51.59	52.92	57.52	51.2933	6.22667	0.01496	AD-stabilized
Micu3	Q9CTY5	MICU3_MOUSE	56.37	56.06	53.53	50.04	52.26	52.13	55.32	51.4767	3.84333	0.0289149	AD-stabilized
Mid1ip1	Q9CQ20	M1IP1_MOUSE	54.56	53.27	52.26	46.24	49.28	48.21	53.3633	47.91	5.45333	0.0080102	AD-stabilized
Mief1	Q8BGV8	MID51_MOUSE	51.3	54.01	53.39	48.75	47.82	49.27	52.9	48.6133	4.28667	0.00970255	AD-stabilized
Mif	P34884	MIF_MOUSE	57.77	57.2	55.91	51.63	56.45	57.72	56.96	55.2667	1.69333	0.430872	AD-insensitive
Mif4gd	Q3UBZ5	MI4GD_MOUSE	55.36	55.2	54.76	48.51	51.88	49.42	55.1067	49.9367	5.17	0.00719727	AD-stabilized
Mindy1	Q76LS9	MINY1_MOUSE	55.95	56.04	56.04	51.93	51.4	51.61	56.01	51.6467	4.36333	9.96729e-06	AD-stabilized
Mindy2	Q6PDI6	MINY2_MOUSE	59.31	58.45	60.17	55.16	53.13	55.15	59.31	54.48	4.83	0.00449534	AD-stabilized
Mindy3	Q9CV28	MINY3_MOUSE	54.18	54.12	57.17	48.77	51.95	49.68	55.1567	50.1333	5.02333	0.0220251	AD-stabilized
Mink1	Q9JM52	MINK1_MOUSE	55.19	54.91	56.33	49.05	49.3	50.02	55.4767	49.4567	6.02	0.000324316	AD-stabilized
Minpp1	Q9Z2L6	MINP1_MOUSE	57.61	59.56	57.78	52.62	54.11	55.7	58.3167	54.1433	4.17333	0.0184222	AD-stabilized
Mios	Q8VE19	MIOS_MOUSE	53.42	54.03	53.93	48.75	49.48	49.93	53.7933	49.3867	4.40667	0.000357702	AD-stabilized
Mipep	A6H611	MIPEP_MOUSE	53.51	53.14	53.06	47.26	47.28	48.56	53.2367	47.7	5.53667	0.000254679	AD-stabilized
Mix23	Q8R3Q6	MIX23_MOUSE	58.38	57.44	57.46	54.14	54.16	57.15	57.76	55.15	2.61	0.0672764	AD-insensitive
Mkln1	O89050	MKLN1_MOUSE	56.59	56.83	57.72	53.63	54.32	56.11	57.0467	54.6867	2.36	0.0443146	AD-stabilized
Mkrn2	Q9ERV1	MKRN2_MOUSE	56.33	56.46	55.56	48.06	49.98	52.64	56.1167	50.2267	5.89	0.0122562	AD-stabilized
Mlf2	Q99KX1	MLF2_MOUSE	53.9	55.04	55.85	49.81	51.24	50.11	54.93	50.3867	4.54333	0.00312296	AD-stabilized
Mlst8	Q9DCJ1	LST8_MOUSE	53.96	54.18	53.53	48.82	49.66	50.12	53.89	49.5333	4.35667	0.00051412	AD-stabilized
Mlycd	Q99J39	DCMC_MOUSE	53.07	54.29	53.66	48.62	49.42	49.57	53.6733	49.2033	4.47	0.0006246	AD-stabilized
Mmaa	Q8C7H1	MMAA_MOUSE	53.15	51.02	51.89	44.59	45.37	47.12	52.02	45.6933	6.32667	0.00285876	AD-stabilized
Mmab	Q9D273	MMAB_MOUSE	62.02	61.34	61.03	59.9	59.99	63.39	61.4633	61.0933	0.37	0.770507	AD-insensitive
Mms19	Q9D071	MMS19_MOUSE	52.97	52.47	51.8	45.9	47.45	48.04	52.4133	47.13	5.28333	0.00186098	AD-stabilized
Mmut	P16332	MUTA_MOUSE	54.5	54.41	54.78	50.67	50.35	51.18	54.5633	50.7333	3.83	0.00013547	AD-stabilized
Mnat1	P51949	MAT1_MOUSE	60.03	60.77	57.63	58.65	53.16	53.77	59.4767	55.1933	4.28333	0.0964099	AD-insensitive
Mob2	Q8VI63	MOB2_MOUSE	53.83	54.16	52.63	48.69	47.11	46.87	53.54	47.5567	5.98333	0.00124676	AD-stabilized
Mob4	Q6PEB6	PHOCN_MOUSE	58.74	59.1	57.47	55.11	57.3	57.36	58.4367	56.59	1.84667	0.106669	AD-insensitive
Mocs2	Q9Z223	MOC2B_MOUSE	60.29	59.46	60.78	64.55	58.29	59.29	60.1767	60.71	-0.533333	0.800921	AD-insensitive
Mocs3	A2BDX3	MOCS3_MOUSE	52.12	52.49	53.61	45.97	46.91	46.48	52.74	46.4533	6.28667	0.000276399	AD-stabilized
Mog	Q61885	MOG_MOUSE	58.96	59.67	58.81	55.82	55.26	56.67	59.1467	55.9167	3.23	0.00270632	AD-stabilized
Mon1a	Q6PDG8	MON1A_MOUSE	53.21	52.3	52.73	47.86	49.21	49.13	52.7467	48.7333	4.01333	0.00141138	AD-stabilized
Mon1b	Q8BMQ8	MON1B_MOUSE	55	53.63	53.42	48.56	48.2	49.14	54.0167	48.6333	5.38333	0.000682263	AD-stabilized
Mon2	Q80TL7	MON2_MOUSE	52.3	52.72	52.62	46.71	47.54	48.01	52.5467	47.42	5.12667	0.000214865	AD-stabilized
Morn4	Q6PGF2	MORN4_MOUSE	57.82	57.12	57.56	52.34	54.08	52.78	57.5	53.0667	4.43333	0.00138583	AD-stabilized
Mpdu1	Q9R0Q9	MPU1_MOUSE	55.84	54.87	55.5	47.54	52.46	50.24	55.4033	50.08	5.32333	0.0213976	AD-stabilized
Mpdz	Q8VBX6	MPDZ_MOUSE	58.92	58.26	58.94	56.55	54.35	53.9	58.7067	54.9333	3.77333	0.0112786	AD-stabilized
Mpi	Q924M7	MPI_MOUSE	57.3	56.58	57.16	55.05	55.1	55.73	57.0133	55.2933	1.72	0.00519677	AD-insensitive
Mpp1	P70290	EM55_MOUSE	53.99	53.17	54.15	47.94	48.51	49.14	53.77	48.53	5.24	0.000340721	AD-stabilized
Mpp2	Q9WV34	MPP2_MOUSE	51.21	52.73	52.99	46.1	46.31	46.46	52.31	46.29	6.02	0.000438904	AD-stabilized
Mpp3	O88910	MPP3_MOUSE	55.24	54.93	55.79	50.98	51.29	51.9	55.32	51.39	3.93	0.000440796	AD-stabilized
Mpped2	Q9CZJ0	MPPD2_MOUSE	58.36	58.74	57.84	58.75	54.31	56.43	58.3133	56.4967	1.81667	0.23732	AD-insensitive
Mprip	P97434	MPRIP_MOUSE	59.91	59.7	57.67	59.01	55.45	58.93	59.0933	57.7967	1.29667	0.398694	AD-insensitive
Mpst	Q99J99	THTM_MOUSE	52.81	52.07	52.32	45.59	46.92	46.26	52.4	46.2567	6.14333	0.000154253	AD-stabilized
Mras	O08989	RASM_MOUSE	55.47	58.08	56.84	51.86	51.46	54.01	56.7967	52.4433	4.35333	0.0163712	AD-stabilized
Mrfap1	Q9CQL7	MOFA1_MOUSE	63.35	52.74	52.57	54.28	54.05	46.35	56.22	51.56	4.66	0.350841	AD-insensitive
Mri1	Q9CQT1	MTNA_MOUSE	57.27	57.68	57.4	53.45	50.91	52.38	57.45	52.2467	5.20333	0.0022232	AD-stabilized
Mrpl1	Q99N96	RM01_MOUSE	53.28	51.23	52.84	46.07	46.42	46.85	52.45	46.4467	6.00333	0.000822721	AD-stabilized
Mrpl11	Q9CQF0	RM11_MOUSE	52.5	52.77	53.61	54.16	46.81	48.41	52.96	49.7933	3.16667	0.233181	AD-insensitive
Mrpl12	Q9DB15	RM12_MOUSE	60.09	59.35	61.02	56.74	53.96	56.11	60.1533	55.6033	4.55	0.00938525	AD-stabilized
Mrpl13	Q9D1P0	RM13_MOUSE	52.13	50.94	53.35	44.95	45.24	46.67	52.14	45.62	6.52	0.00173733	AD-stabilized
Mrpl18	Q9CQL5	RM18_MOUSE	53.11	52.27	51.12	49.15	49.59	48.64	52.1667	49.1267	3.04	0.0089106	AD-stabilized
Mrpl19	Q9D338	RM19_MOUSE	53.32	54.72	53.21	44.95	45.34	46.51	53.75	45.6	8.15	0.000270213	AD-stabilized
Mrpl21	Q9D1N9	RM21_MOUSE	52.44	51.92	51.68	44.6	49.49	46.5	52.0133	46.8633	5.15	0.0232854	AD-stabilized
Mrpl22	Q8BU88	RM22_MOUSE	50.3	49.5	52.18	45.27	45.93	45.52	50.66	45.5733	5.08667	0.0033933	AD-stabilized
Mrpl23	O35972	RM23_MOUSE	50.11	51.66	52.37	44.58	45.68	46.15	51.38	45.47	5.91	0.00190603	AD-stabilized
Mrpl32	Q9DCI9	RM32_MOUSE	52.24	56.24	54.11	48.28	49.94	50.39	54.1967	49.5367	4.66	0.0243232	AD-stabilized
Mrpl38	Q8K2M0-2	RM38_MOUSE	53.26	53.02	53.55	43.78	47.65	50.19	53.2767	47.2067	6.07	0.0314911	AD-stabilized
Mrpl39	Q9JKF7	RM39_MOUSE	53.02	51.74	53.2	49.72	49.22	48.24	52.6533	49.06	3.59333	0.00474099	AD-stabilized
Mrpl4	Q9DCU6	RM04_MOUSE	54.09	51.85	53.35	45.53	48.33	47.88	53.0967	47.2467	5.85	0.00581636	AD-stabilized
Mrpl41	Q9CQN7	RM41_MOUSE	57.14	56.61	57.03	48.24	54.17	55.89	56.9267	52.7667	4.16	0.147785	AD-insensitive
Mrpl43	Q99N89	RM43_MOUSE	53.98	51.76	51.16	46.36	49.59	47.74	52.3	47.8967	4.40333	0.0256051	AD-stabilized
Mrpl44	Q9CY73	RM44_MOUSE	53.01	52.88	54.4	49.64	48.56	49	53.43	49.0667	4.36333	0.00165779	AD-stabilized
Mrpl45	Q9D0Q7	RM45_MOUSE	50.46	53.07	52.59	47.18	48.3	48.1	52.04	47.86	4.18	0.00872585	AD-stabilized
Mrpl46	Q9EQI8	RM46_MOUSE	53.51	53.06	55.15	45.25	47.47	47.9	53.9067	46.8733	7.03333	0.00247634	AD-stabilized
Mrpl49	Q9CQ40	RM49_MOUSE	53.61	52.84	51.99	48.89	49.66	48.89	52.8133	49.1467	3.66667	0.00234989	AD-stabilized
Mrpl53	Q9D1H8	RM53_MOUSE	50.87	53.54	53.65	47.62	47.34	49.1	52.6867	48.02	4.66667	0.0116792	AD-stabilized
Mrpl58	Q8R035	ICT1_MOUSE	54.19	51.4	53.23	49.28	49.71	52.03	52.94	50.34	2.6	0.0928511	AD-insensitive
Mrpl9	Q99N94	RM09_MOUSE	49.38	52.85	52.72	44.01	45.41	45.75	51.65	45.0567	6.59333	0.00626816	AD-stabilized
Mrps10	Q80ZK0	RT10_MOUSE	54.66	54.12	55.46	49.62	49.72	49.2	54.7467	49.5133	5.23333	0.000239865	AD-stabilized
Mrps15	Q9DC71	RT15_MOUSE	55.11	51.32	55.36	47.82	45.52	44.25	53.93	45.8633	8.06667	0.00851715	AD-stabilized
Mrps17	Q9CQE3	RT17_MOUSE	51.94	53.14	52.38	46.17	47.66	48.55	52.4867	47.46	5.02667	0.00295155	AD-stabilized
Mrps18b	Q99N84	RT18B_MOUSE	52.7	55.89	54.5	48.96	48.15	52.3	54.3633	49.8033	4.56	0.0439417	AD-stabilized
Mrps2	Q924T2	RT02_MOUSE	52.87	54.12	53.59	48.07	47.93	50.99	53.5267	48.9967	4.53	0.0129638	AD-stabilized
Mrps21	P58059	RT21_MOUSE	51.28	53.95	54	45.52	47.65	45.72	53.0767	46.2967	6.78	0.00383542	AD-stabilized
Mrps22	Q9CXW2	RT22_MOUSE	54.74	54.65	53.58	48.08	48.66	47.69	54.3233	48.1433	6.18	0.000188639	AD-stabilized
Mrps23	Q8VE22	RT23_MOUSE	52.41	50.57	51.72	46.1	47.79	48.54	51.5667	47.4767	4.09	0.0104324	AD-stabilized
Mrps26	Q80ZS3	RT26_MOUSE	55.15	55.1	56	47.39	48.55	49.66	55.4167	48.5333	6.88333	0.00065969	AD-stabilized
Mrps27	Q8BK72	RT27_MOUSE	54.62	54.25	54.2	49.77	49.92	51.01	54.3567	50.2333	4.12333	0.000563306	AD-stabilized
Mrps28	Q9CY16	RT28_MOUSE	54.17	54.43	54.42	53.04	51.9	51.03	54.34	51.99	2.35	0.0161905	AD-stabilized
Mrps30	Q9D0G0	RT30_MOUSE	55.54	54.38	54.35	45.76	45.71	46.07	54.7567	45.8467	8.91	2.592e-05	AD-stabilized
Mrps31	Q61733	RT31_MOUSE	57.77	56.34	56.98	54.03	55.53	51.76	57.03	53.7733	3.25667	0.0497971	AD-stabilized
Mrps34	Q9JIK9	RT34_MOUSE	52.92	52.72	52.53	46.45	48.33	47.76	52.7233	47.5133	5.21	0.000783464	AD-stabilized
Mrps35	Q8BJZ4	RT35_MOUSE	53.91	50.83	52.86	46.84	47.75	46.03	52.5333	46.8733	5.66	0.00537354	AD-stabilized
Mrps5	Q99N87	RT05_MOUSE	56.47	57.07	56.91	50.17	47.53	48.11	56.8167	48.6033	8.21333	0.000560769	AD-stabilized
Mrps6	P58064	RT06_MOUSE	46.9	49.98	54.19	47.53	46.13	46.97	50.3567	46.8767	3.48	0.18111	AD-insensitive
Mrps7	Q80X85	RT07_MOUSE	50.56	49.28	52.24	45.11	45.22	44.68	50.6933	45.0033	5.69	0.00285806	AD-stabilized
Mrrf	Q9D6S7	RRFM_MOUSE	55.98	55.12	55.51	53.4	55.45	51.78	55.5367	53.5433	1.99333	0.141592	AD-insensitive
Mrtfa	Q8K4J6	MRTFA_MOUSE	58.03	56.87	58.37	51.77	51.57	51.49	57.7567	51.61	6.14667	0.000183928	AD-stabilized
Mrtfb	P59759	MRTFB_MOUSE	58.91	59.33	59.43	55.56	53.31	55.17	59.2233	54.68	4.54333	0.00309844	AD-stabilized
Msi2	Q920Q6	MSI2H_MOUSE	55.2	53.45	55.1	47.71	47.4	49.41	54.5833	48.1733	6.41	0.00161226	AD-stabilized
Msn	P26041	MOES_MOUSE	56.97	56.95	57.29	55.43	54.96	55.97	57.07	55.4533	1.61667	0.00659094	AD-insensitive
Msra	Q9D6Y7	MSRA_MOUSE	52.35	52.91	51.82	46.93	46.64	47.59	52.36	47.0533	5.30667	0.000230056	AD-stabilized
Msrb2	Q78J03	MSRB2_MOUSE	59.84	59.4	60.55	55.04	59.74	58.71	59.93	57.83	2.1	0.225063	AD-insensitive
Msto1	Q2YDW2	MSTO1_MOUSE	53.14	52.59	53.55	47.54	47.65	49.29	53.0933	48.16	4.93333	0.00144065	AD-stabilized
Mta1	Q8K4B0	MTA1_MOUSE	54.13	53.82	54.54	47.88	47.68	50.12	54.1633	48.56	5.60333	0.0022856	AD-stabilized
Mta2	Q9R190	MTA2_MOUSE	53	54.07	54.2	47.55	47.86	49.59	53.7567	48.3333	5.42333	0.00184322	AD-stabilized
Mta3	Q924K8	MTA3_MOUSE	51.54	56.36	55.47	47.5	50.15	49.21	54.4567	48.9533	5.50333	0.0301546	AD-stabilized
Mtap	Q9CQ65	MTAP_MOUSE	58.31	58.3	57.46	55.75	54.78	57.78	58.0233	56.1033	1.92	0.107264	AD-insensitive
Mtarc2	Q922Q1	MARC2_MOUSE	54.14	53.56	56.95	47.81	51.18	51.07	54.8833	50.02	4.86333	0.0330764	AD-stabilized
Mtcl3	Q6NZL0	MTCL3_MOUSE	59.99	59.1	59.78	57.41	56.14	56.41	59.6233	56.6533	2.97	0.00322056	AD-stabilized
Mtco2	P00405	COX2_MOUSE	51.24	55.08	53.5	51.03	50.21	50.12	53.2733	50.4533	2.82	0.0704879	AD-insensitive
Mterf2	Q8BKY8	MTEF2_MOUSE	50.18	51.65	52.9	45.94	46.61	46.49	51.5767	46.3467	5.23	0.00299866	AD-stabilized
Mtfr1l	Q9CWE0	MFR1L_MOUSE	57.59	53.8	55.05	53.43	52.34	54.27	55.48	53.3467	2.13333	0.162332	AD-insensitive
Mthfd1	Q922D8	C1TC_MOUSE	51.86	51.91	52.77	45.65	46.06	46.31	52.18	46.0067	6.17333	6.24088e-05	AD-stabilized
Mthfd1l	Q3V3R1	C1TM_MOUSE	52.33	52.56	52.59	46.09	46.2	46.86	52.4933	46.3833	6.11	1.77363e-05	AD-stabilized
Mtif2	Q91YJ5	IF2M_MOUSE	52.95	54.3	55.03	45.23	45.57	46.84	54.0933	45.88	8.21333	0.00046421	AD-stabilized
Mtm1	Q9Z2C5	MTM1_MOUSE	57.12	55.97	57.22	53.02	53.24	55.61	56.77	53.9567	2.81333	0.037856	AD-stabilized
Mtmr1	Q9Z2C4	MTMR1_MOUSE	53.57	53.34	53.42	47.24	48.16	48.86	53.4433	48.0867	5.35667	0.000349157	AD-stabilized
Mtmr12	Q80TA6	MTMRC_MOUSE	57.8	57.19	57.48	56.25	53.97	56.65	57.49	55.6233	1.86667	0.0938857	AD-insensitive
Mtmr14	Q8VEL2	MTMRE_MOUSE	53.62	53.58	53.86	49.96	50.87	49.31	53.6867	50.0467	3.64	0.00138902	AD-stabilized
Mtmr2	Q9Z2D1	MTMR2_MOUSE	56.24	55.8	55.92	51.37	51.56	52.98	55.9867	51.97	4.01667	0.0015645	AD-stabilized
Mtmr3	Q8K296	MTMR3_MOUSE	56.54	56.88	56.55	53.71	52.29	53.31	56.6567	53.1033	3.55333	0.00124714	AD-stabilized
Mtmr6	Q8VE11	MTMR6_MOUSE	52.65	52.83	53.33	46.55	47.4	48.14	52.9367	47.3633	5.57333	0.000375548	AD-stabilized
Mtmr7	Q9Z2C9	MTMR7_MOUSE	53.03	52.17	52.7	47.15	48.15	48.7	52.6333	48	4.63333	0.000865638	AD-stabilized
Mtmr9	Q9Z2D0	MTMR9_MOUSE	53.17	53.45	53.59	49.47	49.9	49.97	53.4033	49.78	3.62333	5.37171e-05	AD-stabilized
Mto1	Q923Z3	MTO1_MOUSE	58.22	57.06	59.32	56.54	52.48	55.84	58.2	54.9533	3.24667	0.0831135	AD-insensitive
Mtor	Q9JLN9	MTOR_MOUSE	52.41	52.34	52.51	47.24	47.91	47.86	52.42	47.67	4.75	2.77433e-05	AD-stabilized
Mtpap	Q9D0D3	PAPD1_MOUSE	53.68	52.66	54.62	46.52	45.59	46.28	53.6533	46.13	7.52333	0.000283276	AD-stabilized
Mtr	A6H5Y3	METH_MOUSE	53.65	53.23	52.77	47.5	48.94	46.38	53.2167	47.6067	5.61	0.00201173	AD-stabilized
Mtres1	Q9CQF4	MRES1_MOUSE	60.35	59.99	60.8	58.88	58.03	57.74	60.38	58.2167	2.16333	0.006438	AD-stabilized
Mtrex	Q9CZU3	MTREX_MOUSE	54.8	55.12	54.89	51.09	50.42	50.29	54.9367	50.6	4.33667	8.22743e-05	AD-stabilized
Mtss2	Q6P9S0	MTSS2_MOUSE	59.4	58.54	59.7	56.45	58	58.23	59.2133	57.56	1.65333	0.0659338	AD-insensitive
Mturn	Q8CGA4	MTURN_MOUSE	59.32	58.71	59.96	54.2	56.94	53.94	59.33	55.0267	4.30333	0.0137237	AD-stabilized
Mtus2	Q3UHD3	MTUS2_MOUSE	55.02	57.21	56.68	51.41	52.86	56.31	56.3033	53.5267	2.77667	0.156873	AD-insensitive
Mvb12b	Q6KAU4	MB12B_MOUSE	54.46	53.99	54.91	49.21	50.05	49.83	54.4533	49.6967	4.75667	0.000201768	AD-stabilized
Mvd	Q99JF5	MVD1_MOUSE	54.52	53.56	53.7	50.24	49.16	51.14	53.9267	50.18	3.74667	0.00439386	AD-stabilized
Mvk	Q9R008	KIME_MOUSE	55.31	55.19	54.66	48.87	51.05	50.93	55.0533	50.2833	4.77	0.0029092	AD-stabilized
Mvp	Q9EQK5	MVP_MOUSE	57.41	56.49	56.22	55.95	53.04	57.35	56.7067	55.4467	1.26	0.3937	AD-insensitive
Mybbp1a	Q7TPV4	MBB1A_MOUSE	57.7	57.65	57.94	44.05	44.92	44.41	57.7633	44.46	13.3033	9.82449e-07	AD-stabilized
Mydgf	Q9CPT4	MYDGF_MOUSE	59.73	59.01	59.46	54.97	58.45	58.96	59.4	57.46	1.94	0.201664	AD-insensitive
Myef2	Q8C854	MYEF2_MOUSE	54.42	54.91	55.54	48.72	47.97	48.77	54.9567	48.4867	6.47	9.86048e-05	AD-stabilized
Myg1	Q9JK81	MYG1_MOUSE	53.63	53.41	52.88	49.1	50.44	50.81	53.3067	50.1167	3.19	0.00484986	AD-stabilized
Myh10	Q61879	MYH10_MOUSE	53.16	52.06	53.61	46.63	47.16	46.17	52.9433	46.6533	6.29	0.00031501	AD-stabilized
Myh11	O08638	MYH11_MOUSE	56.81	55.43	56.35	50.67	51.87	49.12	56.1967	50.5533	5.64333	0.00321313	AD-stabilized
Myh14	Q6URW6-2	MYH14_MOUSE	57.12	57.31	56.99	54.5	54.28	55.07	57.14	54.6167	2.52333	0.000568382	AD-stabilized
Myh9	Q8VDD5	MYH9_MOUSE	58.95	58.16	58.69	53.74	54.6	53.21	58.6	53.85	4.75	0.000526112	AD-stabilized
Myl9	Q9CQ19	MYL9_MOUSE	63.34	58.27	59.75	59.76	62.54	59.06	60.4533	60.4533	0	1	AD-insensitive
Mylk	Q6PDN3	MYLK_MOUSE	58.47	57.85	59.17	56.72	54.16	53.42	58.4967	54.7667	3.73	0.0252142	AD-stabilized
Myo18a	Q9JMH9	MY18A_MOUSE	54.72	54.64	54.98	48.96	49.21	49.24	54.78	49.1367	5.64333	1.99754e-06	AD-stabilized
Myo5a	Q99104	MYO5A_MOUSE	52.85	52.84	53.39	45.79	47.19	46.66	53.0267	46.5467	6.48	0.000131324	AD-stabilized
Myo6	Q64331	MYO6_MOUSE	54.03	54.41	54.32	47.47	49.02	48.91	54.2533	48.4667	5.78667	0.000350185	AD-stabilized
N4bp1	Q6A037	N4BP1_MOUSE	55.42	55.74	59.05	52.82	50.66	50.05	56.7367	51.1767	5.56	0.0178283	AD-stabilized
N6amt1	Q6SKR2	N6MT1_MOUSE	53.88	52.73	53.68	47.97	48.29	51.19	53.43	49.15	4.28	0.0168346	AD-stabilized
Naa10	Q9QY36	NAA10_MOUSE	54.17	54.26	55.45	51.58	50.68	51.23	54.6267	51.1633	3.46333	0.0020919	AD-stabilized
Naa15	Q80UM3	NAA15_MOUSE	53.74	53.8	54.22	49.39	49.36	50.67	53.92	49.8067	4.11333	0.000846382	AD-stabilized
Naa20	P61600	NAA20_MOUSE	53.87	53.61	54.22	50.2	50.16	49.98	53.9	50.1133	3.78667	3.68097e-05	AD-stabilized
Naa25	Q8BWZ3	NAA25_MOUSE	54.14	53.79	54.01	49.68	50.5	49.99	53.98	50.0567	3.92333	0.00011234	AD-stabilized
Naa30	Q8CES0	NAA30_MOUSE	53.21	56.1	53.37	48.06	49.79	48.53	54.2267	48.7933	5.43333	0.00710576	AD-stabilized
Naa35	Q6PHQ8	NAA35_MOUSE	51.85	52.94	52.7	46.52	47.1	46.76	52.4967	46.7933	5.70333	0.000104489	AD-stabilized
Naa38	Q9D2U5	LSMD1_MOUSE	56.42	54.87	55.46	48.52	50.29	47.85	55.5833	48.8867	6.69667	0.00144501	AD-stabilized
Naa50	Q6PGB6	NAA50_MOUSE	53.19	52.99	53.67	48.22	48.62	49.68	53.2833	48.84	4.44333	0.000757509	AD-stabilized
Naaa	Q9D7V9	NAAA_MOUSE	57.74	58.15	56.91	52.76	54.46	54.55	57.6	53.9233	3.67667	0.00588034	AD-stabilized
Nab2	Q61127	NAB2_MOUSE	54.57	53.69	56.61	52.14	48.17	49.75	54.9567	50.02	4.93667	0.0266983	AD-stabilized
Naca	P70670	NACAM_MOUSE	61.05	60.23	59.44	54.53	64.73	61.86	60.24	60.3733	-0.133333	0.967463	AD-insensitive
Nadk	P58058	NADK_MOUSE	64.01	61.06	58.61	54.26	52.28	61.36	61.2267	55.9667	5.26	0.172171	AD-insensitive
Nadk2	Q8C5H8-2	NAKD2_MOUSE	54.15	54.9	54.86	51.42	50.93	52.33	54.6367	51.56	3.07667	0.00297509	AD-stabilized
Nae1	Q8VBW6	ULA1_MOUSE	56.96	56.76	56.71	53.46	53.58	53.5	56.81	53.5133	3.29667	2.53374e-06	AD-stabilized
Naga	Q9QWR8	NAGAB_MOUSE	53.21	53.22	53.3	47.48	48.39	48.78	53.2433	48.2167	5.02667	0.000201099	AD-stabilized
Nagk	Q9QZ08	NAGK_MOUSE	57.47	57.82	56.96	56.94	54.69	55.83	57.4167	55.82	1.59667	0.0834455	AD-insensitive
Nampt	Q99KQ4	NAMPT_MOUSE	55.88	55.42	55.69	54.64	53.34	56.27	55.6633	54.75	0.913333	0.347121	AD-insensitive
Nanp	Q9CPT3	NANP_MOUSE	54.85	54.4	55.95	50.5	51.78	50.9	55.0667	51.06	4.00667	0.00254529	AD-stabilized
Nans	Q99J77	SIAS_MOUSE	55.81	55.36	55.37	49.54	50.48	51.3	55.5133	50.44	5.07333	0.000663841	AD-stabilized
Nap1l1	P28656	NP1L1_MOUSE	56.58	55.64	56.4	53.82	55.18	56.63	56.2067	55.21	0.996667	0.311422	AD-insensitive
Nap1l4	Q78ZA7	NP1L4_MOUSE	57.51	58.48	57.89	56.37	56.96	57.14	57.96	56.8233	1.13667	0.0359244	AD-insensitive
Nap1l5	Q9JJF0	NP1L5_MOUSE	61.38	61.68	60.8	61.44	59.8	64.41	61.2867	61.8833	-0.596667	0.686423	AD-insensitive
Napa	Q9DB05	SNAA_MOUSE	57.23	57.41	57.46	52.08	55.88	53.22	57.3667	53.7267	3.64	0.0320684	AD-stabilized
Napb	P28663	SNAB_MOUSE	56.17	56.24	56.48	52.08	53.62	52.77	56.2967	52.8233	3.47333	0.00158347	AD-stabilized
Napepld	Q8BH82	NAPEP_MOUSE	54.7	51.3	54.97	47.11	49.18	48.89	53.6567	48.3933	5.26333	0.0174136	AD-stabilized
Napg	Q9CWZ7	SNAG_MOUSE	58.98	59.15	59.19	56.95	56.86	59.01	59.1067	57.6067	1.5	0.100504	AD-insensitive
Naprt	Q8CC86	PNCB_MOUSE	57.03	56.61	56.07	51.2	52.64	54.97	56.57	52.9367	3.63333	0.0326845	AD-stabilized
Nars1	Q8BP47	SYNC_MOUSE	53.79	53.2	53.83	46.89	47.42	47.08	53.6067	47.13	6.47667	1.44833e-05	AD-stabilized
Nav1	Q8CH77	NAV1_MOUSE	59.38	59.27	58.5	55.16	52.55	54.26	59.05	53.99	5.06	0.00340821	AD-stabilized
Nav3	Q80TN7	NAV3_MOUSE	56.34	56.73	57.98	61.31	53.84	50.58	57.0167	55.2433	1.77333	0.610519	AD-insensitive
Naxd	Q9CZ42-2	NNRD_MOUSE	58.5	58.9	57.67	51.35	55.67	55.95	58.3567	54.3233	4.03333	0.0580511	AD-insensitive
Naxe	Q8K4Z3	NNRE_MOUSE	57.83	57.13	56.08	48.26	53.43	54.2	57.0133	51.9633	5.05	0.0592673	AD-insensitive
Nbea	Q9EPN1	NBEA_MOUSE	56.9	56.51	56.72	53.77	53.85	54.67	56.71	54.0967	2.61333	0.00106946	AD-stabilized
Ncald	Q91X97	NCALD_MOUSE	57.35	56.92	56.72	50.8	53.75	55.68	56.9967	53.41	3.58667	0.0663207	AD-insensitive
Ncam2	O35136	NCAM2_MOUSE	60.13	60.02	59.37	55.3	56.38	58.66	59.84	56.78	3.06	0.0397509	AD-stabilized
Ncan	P55066	NCAN_MOUSE	60.82	59.78	59.94	60.69	61.52	62.53	60.18	61.58	-1.4	0.0877597	AD-insensitive
Ncbp1	Q3UYV9	NCBP1_MOUSE	53.39	53.29	53.83	46.85	48.52	49.12	53.5033	48.1633	5.34	0.00157779	AD-stabilized
Ncbp2	Q9CQ49	NCBP2_MOUSE	53.87	54.78	54.45	49.42	50.28	51.56	54.3667	50.42	3.94667	0.00429572	AD-stabilized
Ncdn	Q9Z0E0	NCDN_MOUSE	53.42	52.91	53.77	47.43	48.32	48.46	53.3667	48.07	5.29667	0.000202933	AD-stabilized
Nceh1	Q8BLF1	NCEH1_MOUSE	54.95	54.81	54.46	49.83	51.65	48.28	54.74	49.92	4.82	0.00807406	AD-stabilized
Nck1	Q99M51	NCK1_MOUSE	54.29	53.78	53.75	49.17	48.84	49.46	53.94	49.1567	4.78333	4.43545e-05	AD-stabilized
Nck2	O55033	NCK2_MOUSE	52.82	52.93	53.37	47.68	47.86	47.89	53.04	47.81	5.23	8.42104e-06	AD-stabilized
Nckap1	P28660	NCKP1_MOUSE	55.58	55.62	55.6	52.96	52.36	53.45	55.6	52.9233	2.67667	0.00105696	AD-stabilized
Nckap1l	Q8K1X4	NCKPL_MOUSE	52.77	53.05	52.92	46.94	48.45	48.48	52.9133	47.9567	4.95667	0.000650659	AD-stabilized
Nckipsd	Q9ESJ4	SPN90_MOUSE	53.98	53.61	54.72	49.33	49.53	50.31	54.1033	49.7233	4.38	0.000584967	AD-stabilized
Ncl	P09405	NUCL_MOUSE	61.25	60.98	61.04	55.71	56.31	57.17	61.09	56.3967	4.69333	0.000405648	AD-stabilized
Ncoa1	P70365-3	NCOA1_MOUSE	60	57.96	60.14	56.64	55.63	64.69	59.3667	58.9867	0.38	0.903782	AD-insensitive
Ncoa2	Q61026	NCOA2_MOUSE	58.42	57.09	57.7	57.56	52.76	51.76	57.7367	54.0267	3.71	0.112683	AD-insensitive
Ncoa5	Q91W39	NCOA5_MOUSE	56.16	55.99	56.66	47.03	48.7	48.46	56.27	48.0633	8.20667	0.000125022	AD-stabilized
Ncoa7	Q6DFV7	NCOA7_MOUSE	57.52	57.3	57.44	53.34	52.58	54.42	57.42	53.4467	3.97333	0.0017882	AD-stabilized
Ncor1	Q60974	NCOR1_MOUSE	59.17	59.3	59.57	55.57	55.28	58.34	59.3467	56.3967	2.95	0.0398245	AD-stabilized
Ncor2	Q9WU42	NCOR2_MOUSE	55.6	56.21	56.27	53.95	53.18	54.84	56.0267	53.99	2.03667	0.0178743	AD-stabilized
Ncs1	Q8BNY6	NCS1_MOUSE	59.26	59.54	58.01	51.1	54.46	53.76	58.9367	53.1067	5.83	0.00662503	AD-stabilized
Ndrg1	Q62433	NDRG1_MOUSE	55.88	55.27	56.03	54.6	54.28	54.73	55.7267	54.5367	1.19	0.0113489	AD-insensitive
Ndrg2	Q9QYG0	NDRG2_MOUSE	55.36	53.28	54.5	50.86	51.58	50.24	54.38	50.8933	3.48667	0.00826097	AD-stabilized
Ndrg3	Q9QYF9	NDRG3_MOUSE	56.6	56.55	57.05	52.7	53.55	52.64	56.7333	52.9633	3.77	0.000351467	AD-stabilized
Ndrg4	Q8BTG7-3	NDRG4_MOUSE	55.12	55.9	55.74	51.82	52.05	52.82	55.5867	52.23	3.35667	0.000950603	AD-stabilized
Ndufa4	Q62425	NDUA4_MOUSE	55.42	53.5	53.27	47.43	50.54	53.04	54.0633	50.3367	3.72667	0.101635	AD-insensitive
Ndufab1	Q9CR21	ACPM_MOUSE	55.55	55.91	56.43	56.09	62.22	53.05	55.9633	57.12	-1.15667	0.691363	AD-insensitive
Ndufaf1	Q9CWX2	CIA30_MOUSE	53.52	53.66	52.59	47.73	48.19	48.07	53.2567	47.9967	5.26	0.000131785	AD-stabilized
Ndufaf2	Q59J78	NDUF2_MOUSE	54.44	53.57	57.2	49.54	47.47	51.86	55.07	49.6233	5.44667	0.0313142	AD-stabilized
Ndufaf3	Q9JKL4	NDUF3_MOUSE	54.3	54.42	56.53	52.69	52.2	51.55	55.0833	52.1467	2.93667	0.0210216	AD-stabilized
Ndufaf4	Q9D1H6	NDUF4_MOUSE	54.72	54.92	56.13	51.08	51.42	54.46	55.2567	52.32	2.93667	0.0647442	AD-insensitive
Ndufaf5	A2APY7	NDUF5_MOUSE	53.35	52.57	53.71	47.89	47.63	49.18	53.21	48.2333	4.97667	0.00105104	AD-stabilized
Ndufaf7	Q9CWG8	NDUF7_MOUSE	54.93	54.8	54.31	50.16	51.26	51.71	54.68	51.0433	3.63667	0.00186387	AD-stabilized
Necab1	Q8BG18	NECA1_MOUSE	57.96	57.93	57.81	53.53	55.91	56.2	57.9	55.2133	2.68667	0.033801	AD-stabilized
Necab2	Q91ZP9	NECA2_MOUSE	60.96	60.86	61.07	58.83	59.03	62.92	60.9633	60.26	0.703333	0.625575	AD-insensitive
Necap1	Q9CR95	NECP1_MOUSE	57.19	55.99	55.83	57.76	54.38	56.08	56.3367	56.0733	0.263333	0.817036	AD-insensitive
Necap2	Q9D1J1	NECP2_MOUSE	61.4	57.33	59.01	55.49	58.08	58.09	59.2467	57.22	2.02667	0.238417	AD-insensitive
Nedd4	P46935	NEDD4_MOUSE	53.93	52.79	53.48	47.7	47.61	48.03	53.4	47.78	5.62	9.32919e-05	AD-stabilized
Nedd4l	Q8CFI0	NED4L_MOUSE	56.66	55.51	55.51	49.84	50.11	49.95	55.8933	49.9667	5.92667	0.000110734	AD-stabilized
Nedd8	P29595	NEDD8_MOUSE	58.77	57.98	60.01	56.13	60.6	55.59	58.92	57.44	1.48	0.431619	AD-insensitive
Negr1	Q80Z24	NEGR1_MOUSE	65.73	60.49	59.77	56.43	57.99	60.94	61.9967	58.4533	3.54333	0.1978	AD-insensitive
Nek7	Q9ES74	NEK7_MOUSE	53.35	52.52	52.28	46.98	47.88	49.45	52.7167	48.1033	4.61333	0.00431008	AD-stabilized
Nek9	Q8K1R7	NEK9_MOUSE	58.19	57.23	57.41	53.78	52.32	54.55	57.61	53.55	4.06	0.00480117	AD-stabilized
Nelfa	Q8BG30	NELFA_MOUSE	57.67	57.03	56.32	53.8	51.03	53.65	57.0067	52.8267	4.18	0.0130098	AD-stabilized
Nelfb	Q8C4Y3-3	NELFB_MOUSE	55.5	55.37	55.33	49.32	50.39	53.35	55.4	51.02	4.38	0.0221441	AD-stabilized
Nelfe	P19426	NELFE_MOUSE	57.73	57.33	59.51	57.17	62.75	58.5	58.19	59.4733	-1.28333	0.517712	AD-insensitive
Nell2	Q61220	NELL2_MOUSE	60.93	59.43	60.4	59.8	59.31	61.71	60.2533	60.2733	-0.02	0.982432	AD-insensitive
Nemf	Q8CCP0	NEMF_MOUSE	59.98	58.7	60.38	46.66	48.18	50.75	59.6867	48.53	11.1567	0.00100276	AD-stabilized
Neo1	P97798	NEO1_MOUSE	59.95	59.8	60.83	58	57.19	59.8	60.1933	58.33	1.86333	0.0895989	AD-insensitive
Nf1	Q04690-2	NF1_MOUSE	51.97	52.41	52.7	45.96	46.81	46.98	52.36	46.5833	5.77667	0.000109447	AD-stabilized
Nf2	P46662	MERL_MOUSE	54.15	52.95	54.3	48.48	46.91	45.12	53.8	46.8367	6.96333	0.00278339	AD-stabilized
Nfasc	Q810U3	NFASC_MOUSE	56.28	55.74	55.98	52.51	53.09	54.01	56	53.2033	2.79667	0.00381244	AD-stabilized
Nfia	Q02780	NFIA_MOUSE	55.33	54.52	60.71	63.26	50.88	57.45	56.8533	57.1967	-0.343333	0.936819	AD-insensitive
Nfib	P97863	NFIB_MOUSE	55.4	56.39	55.48	49.96	50.95	54.04	55.7567	51.65	4.10667	0.0317944	AD-stabilized
Nfix	P70257	NFIX_MOUSE	54.44	50.32	55.28	53.18	48.25	55.34	53.3467	52.2567	1.09	0.696397	AD-insensitive
Nfs1	Q9Z1J3	NFS1_MOUSE	53.44	53.47	54.42	47.39	47.86	48.69	53.7767	47.98	5.79667	0.00031131	AD-stabilized
Nfu1	Q9QZ23	NFU1_MOUSE	59.99	60.25	59.88	56.86	56.61	58.37	60.04	57.28	2.76	0.00791045	AD-stabilized
Nfyc	P70353	NFYC_MOUSE	53.79	57.15	59.34	57.14	57.64	49.94	56.76	54.9067	1.85333	0.565845	AD-insensitive
Ngb	Q9ER97	NGB_MOUSE	63.84	58.43	55.84	61.02	56.3	53.34	59.37	56.8867	2.48333	0.487256	AD-insensitive
Ngef	Q8CHT1-2	NGEF_MOUSE	55.69	55.99	56.82	49.42	50.4	48.94	56.1667	49.5867	6.58	0.000273058	AD-stabilized
Ngly1	Q9JI78	NGLY1_MOUSE	53.37	52.88	52.36	46.77	47.44	47.46	52.87	47.2233	5.64667	0.000106808	AD-stabilized
Nhlrc2	Q8BZW8	NHLC2_MOUSE	55.58	55.94	55.74	51.86	50.48	52.56	55.7533	51.6333	4.12	0.00265997	AD-stabilized
Nhlrc3	Q8CCH2	NHLC3_MOUSE	56.94	56.38	55	60.42	54.72	53.57	56.1067	56.2367	-0.13	0.955611	AD-insensitive
Nhp2	Q9CRB2	NHP2_MOUSE	55.02	53.95	53.66	47.06	50.71	61.62	54.21	53.13	1.08	0.817914	AD-insensitive
Nhsl2	B1AXH1	NHSL2_MOUSE	61.58	58.78	58.47	54.97	53.32	52.09	59.61	53.46	6.15	0.00895211	AD-stabilized
Niban2	Q8R1F1	NIBA2_MOUSE	54.57	54.67	54.76	50.18	49.25	49.79	54.6667	49.74	4.92667	5.71847e-05	AD-stabilized
Nid1	P10493	NID1_MOUSE	58.75	57.47	57.38	52.88	54.98	56.46	57.8667	54.7733	3.09333	0.0519009	AD-insensitive
Nif3l1	Q9EQ80	NIF3L_MOUSE	59.34	59.03	59.05	56.87	55.23	57.94	59.14	56.68	2.46	0.0363376	AD-stabilized
Nipsnap1	O55125	NIPS1_MOUSE	54.33	51.88	52.89	47.7	46.59	47.4	53.0333	47.23	5.80333	0.00177997	AD-stabilized
Nipsnap2	O55126	NIPS2_MOUSE	52.55	53.31	53.19	46.76	47.04	47.92	53.0167	47.24	5.77667	0.00016441	AD-stabilized
Nipsnap3b	Q9CQE1	NPS3B_MOUSE	58.69	60.54	60.65	62.1	57.08	65.29	59.96	61.49	-1.53	0.569574	AD-insensitive
Nisch	Q80TM9	NISCH_MOUSE	54.49	53.95	53.54	49.4	49.41	50.79	53.9933	49.8667	4.12667	0.00154682	AD-stabilized
Nit1	Q8VDK1-2	NIT1_MOUSE	61.46	60.84	59.41	56.34	57.21	60.05	60.57	57.8667	2.70333	0.101135	AD-insensitive
Nit2	Q9JHW2	NIT2_MOUSE	57.77	58.12	57.64	56.47	55.04	57	57.8433	56.17	1.67333	0.049989	AD-insensitive
Nkiras1	Q8CEC5	KBRS1_MOUSE	54.53	52.92	54.4	47.12	47.19	48.75	53.95	47.6867	6.26333	0.00107567	AD-stabilized
Nlgn1	Q99K10	NLGN1_MOUSE	60.4	58.57	56.81	59.03	50.81	55.05	58.5933	54.9633	3.63	0.233634	AD-insensitive
Nlgn3	Q8BYM5	NLGN3_MOUSE	56.53	55.75	55.28	50.11	50.73	51.35	55.8533	50.73	5.12333	0.000555908	AD-stabilized
Nlgn4l	B0F2B4	NLGN4_MOUSE	55.67	56.5	56.72	50.98	52.01	51.11	56.2967	51.3667	4.93	0.00041191	AD-stabilized
Nln	Q91YP2	NEUL_MOUSE	57.61	57.37	57.77	56.09	55.7	55.62	57.5833	55.8033	1.78	0.000665856	AD-insensitive
Nme1	P15532	NDKA_MOUSE	59.33	59.48	59.11	55.78	56.15	58.15	59.3067	56.6933	2.61333	0.0246072	AD-stabilized
Nme2	Q01768	NDKB_MOUSE	59.75	59.89	59.73	55.34	58.1	59.45	59.79	57.63	2.16	0.148934	AD-insensitive
Nme3	Q9WV85	NDK3_MOUSE	59.17	59.86	59.38	53.49	53.09	58.21	59.47	54.93	4.54	0.0518842	AD-insensitive
Nme7	Q9QXL8	NDK7_MOUSE	53.95	53.95	54.01	49.45	51.18	51.66	53.97	50.7633	3.20667	0.00880183	AD-stabilized
Nmral1	Q8K2T1	NMRL1_MOUSE	51.69	52.72	53.33	44.79	45.23	46.68	52.58	45.5667	7.01333	0.00070978	AD-stabilized
Nmt1	O70310	NMT1_MOUSE	55.05	54.66	55.11	49.46	50.36	49.69	54.94	49.8367	5.10333	7.43668e-05	AD-stabilized
Nmt2	O70311	NMT2_MOUSE	56.39	54.66	55.27	48.99	48.83	49.76	55.44	49.1933	6.24667	0.000427882	AD-stabilized
Noct	O35710	NOCT_MOUSE	54.49	50.59	55.44	47.44	46.7	45.55	53.5067	46.5633	6.94333	0.0118048	AD-stabilized
Nol4	P60954-2	NOL4_MOUSE	55.06	52.49	52.29	49.35	48.07	48.17	53.28	48.53	4.75	0.00841863	AD-stabilized
Nono	Q99K48	NONO_MOUSE	53.44	52.9	54.21	46.8	46.88	47.74	53.5167	47.14	6.37667	0.000192931	AD-stabilized
Nop2	Q922K7	NOP2_MOUSE	57.57	53.24	56	66.43	51.43	64.2	55.6033	60.6867	-5.08333	0.352965	AD-insensitive
Nop56	Q9D6Z1	NOP56_MOUSE	56.51	56.52	56.4	47.28	47.74	49.37	56.4767	48.13	8.34667	0.000193742	AD-stabilized
Nop58	Q6DFW4	NOP58_MOUSE	55.97	56.59	56.18	47.74	48.06	49.57	56.2467	48.4567	7.79	0.000193821	AD-stabilized
Nos1	Q9Z0J4	NOS1_MOUSE	54.48	54.32	54.74	49.15	49.4	50.46	54.5133	49.67	4.84333	0.000322254	AD-stabilized
Nos1ap	Q9D3A8	CAPON_MOUSE	55.82	54.99	55.85	50.27	51.43	50.28	55.5533	50.66	4.89333	0.000509577	AD-stabilized
Nova1	Q9JKN6	NOVA1_MOUSE	58.17	58.53	57.01	57.19	52.04	56.95	57.9033	55.3933	2.51	0.222541	AD-insensitive
Nova2	A0A1W2P872	NOVA2_MOUSE	55.45	55.44	56.3	50.54	49.71	50.34	55.73	50.1967	5.53333	0.000128266	AD-stabilized
Npepl1	Q6NSR8	PEPL1_MOUSE	53.67	55.07	54.99	51.79	53.12	55.65	54.5767	53.52	1.05667	0.435182	AD-insensitive
Npepps	Q11011	PSA_MOUSE	56.66	56.47	56.24	51.56	53.08	53.63	56.4567	52.7567	3.7	0.00421901	AD-stabilized
Npl	Q9DCJ9	NPL_MOUSE	57.53	56.96	56.88	49.8	50.78	51.9	57.1233	50.8267	6.29667	0.000599452	AD-stabilized
Nploc4	P60670	NPL4_MOUSE	55.2	55.39	55.71	50.08	51.03	52.24	55.4333	51.1167	4.31667	0.00255573	AD-stabilized
Nptn	P97300	NPTN_MOUSE	60.22	60.07	59.96	53.65	55.18	57.22	60.0833	55.35	4.73333	0.0102975	AD-stabilized
Nptx1	Q62443	NPTX1_MOUSE	60.8	60.56	60.09	60.54	55.8	62.79	60.4833	59.71	0.773333	0.727741	AD-insensitive
Nptxr	Q99J85	NPTXR_MOUSE	61.17	61.29	61.18	62.14	59.88	63.18	61.2133	61.7333	-0.52	0.622005	AD-insensitive
Npy	P57774	NPY_MOUSE	61.28	61.53	61.44	47.15	48.62	64.22	61.4167	53.33	8.08667	0.212841	AD-insensitive
Nqo1	Q64669	NQO1_MOUSE	52.92	53.71	53.21	48.34	48.25	49.39	53.28	48.66	4.62	0.00043543	AD-stabilized
Nqo2	Q9JI75	NQO2_MOUSE	58.1	61.05	61.56	61.59	60.41	59.57	60.2367	60.5233	-0.286667	0.826781	AD-insensitive
Nr3c1	P06537	GCR_MOUSE	60.62	59.08	60.09	56.37	52.63	60.77	59.93	56.59	3.34	0.235667	AD-insensitive
Nras	P08556	RASN_MOUSE	53.44	54.98	54.39	44.79	50.2	47.8	54.27	47.5967	6.67333	0.0148658	AD-stabilized
Nrbf2	Q8VCQ3	NRBF2_MOUSE	60.51	59.65	60.08	64.4	55.64	56.47	60.08	58.8367	1.24333	0.680287	AD-insensitive
Nrbp1	Q99J45	NRBP_MOUSE	57.55	57.86	56.93	53.03	54.42	54.38	57.4467	53.9433	3.50333	0.00276074	AD-stabilized
Nrbp2	Q91V36	NRBP2_MOUSE	55.86	56.29	56.1	50.08	50.51	51.86	56.0833	50.8167	5.26667	0.000666762	AD-stabilized
Nrcam	Q810U4-2	NRCAM_MOUSE	60.37	60.17	60.37	58.51	60.71	62.8	60.3033	60.6733	-0.37	0.780325	AD-insensitive
Nrdc	Q8BHG1	NRDC_MOUSE	57.32	57.04	57.17	53.8	53.61	54.63	57.1767	54.0133	3.16333	0.000612546	AD-stabilized
Nrf1	Q9WU00	NRF1_MOUSE	58.21	58.39	56.92	49.98	52.87	55.63	57.84	52.8267	5.01333	0.0416902	AD-stabilized
Nrip2	Q9JHR9-2	NRIP2_MOUSE	61.44	59.87	59.61	61.54	57.27	59.53	60.3067	59.4467	0.86	0.561326	AD-insensitive
Nrip3	Q9JJR9	NRIP3_MOUSE	60.75	57.76	59.28	58.62	53.43	58.23	59.2633	56.76	2.50333	0.253569	AD-insensitive
Nrxn1	Q9CS84	NRX1A_MOUSE	59.67	60	59.35	61.16	57.98	60.22	59.6733	59.7867	-0.113333	0.911869	AD-insensitive
Nrxn2	E9Q7X7	NRX2A_MOUSE	60.49	60.31	60.08	59.43	59.89	57.64	60.2933	58.9867	1.30667	0.133885	AD-insensitive
Nrxn3	Q6P9K9	NRX3A_MOUSE	59.33	59.36	58.66	55.88	56.28	55.47	59.1167	55.8767	3.24	0.000581991	AD-stabilized
Nsdhl	Q9R1J0	NSDHL_MOUSE	54.9	54.46	53.52	48.67	50.64	51	54.2933	50.1033	4.19	0.00726181	AD-stabilized
Nsf	P46460	NSF_MOUSE	53.37	53.04	53.3	46.86	47.41	47.53	53.2367	47.2667	5.97	1.29518e-05	AD-stabilized
Nsfl1c	Q9CZ44	NSF1C_MOUSE	60.56	59.74	60.31	59.53	60.08	60.65	60.2033	60.0867	0.116667	0.787228	AD-insensitive
Nsmf	Q99NF2	NSMF_MOUSE	55.44	56.01	56.12	50.21	51.42	50.47	55.8567	50.7	5.15667	0.000261934	AD-stabilized
Nsun2	Q1HFZ0	NSUN2_MOUSE	57.48	56.8	56.84	46.05	47.3	47.8	57.04	47.05	9.99	6.01533e-05	AD-stabilized
Nt5c	Q9JM14	NT5C_MOUSE	58.25	58.07	57.1	55.93	55.25	56.97	57.8067	56.05	1.75667	0.046002	AD-insensitive
Nt5c1a	A3KFX0	5NT1A_MOUSE	53.08	52.13	52.9	48.38	46.43	45.35	52.7033	46.72	5.98333	0.00304119	AD-stabilized
Nt5c2	Q3V1L4	5NTC_MOUSE	59.84	58.64	58.42	55.94	56.4	57.32	58.9667	56.5533	2.41333	0.0157831	AD-stabilized
Nt5c3a	Q9D020-1	5NT3A_MOUSE	52.71	52.66	53.28	47.59	48	48.57	52.8833	48.0533	4.83	0.000154181	AD-stabilized
Nt5c3b	Q3UFY7	5NT3B_MOUSE	52.92	53.43	53.14	48	48.06	48.87	53.1633	48.31	4.85333	0.00010621	AD-stabilized
Nt5dc3	Q3UHB1	NT5D3_MOUSE	56.26	56.71	56.46	53.09	53.2	53.55	56.4767	53.28	3.19667	7.34622e-05	AD-stabilized
Nt5m	Q8VCE6	NT5M_MOUSE	56.19	56.54	55.83	52.47	53.36	53.35	56.1867	53.06	3.12667	0.000959445	AD-stabilized
Ntaq1	Q80WB5	NTAQ1_MOUSE	56.78	56.64	56.37	53.95	52.97	52.64	56.5967	53.1867	3.41	0.00115623	AD-stabilized
Ntmt1	Q8R2U4	NTM1A_MOUSE	52.53	52.32	52.17	46.7	47.14	46.73	52.34	46.8567	5.48333	6.35268e-06	AD-stabilized
Ntng1	Q8R4G0	NTNG1_MOUSE	55.65	55.89	56.61	50.38	50.22	52.43	56.05	51.01	5.04	0.00278569	AD-stabilized
Ntrk2	P15209	NTRK2_MOUSE	55.06	55.63	54.7	47.56	49.61	51.08	55.13	49.4167	5.71333	0.00565351	AD-stabilized
Nub1	P54729	NUB1_MOUSE	51.69	53.02	53.96	47.01	47.06	47.9	52.89	47.3233	5.56667	0.00149931	AD-stabilized
Nubp1	Q9R060	NUBP1_MOUSE	58.44	57.56	59.83	51.48	57.2	57.2	58.61	55.2933	3.31667	0.175603	AD-insensitive
Nubpl	Q9CWD8	NUBPL_MOUSE	53.95	51.11	51.2	44.55	44.63	45.23	52.0867	44.8033	7.28333	0.00159611	AD-stabilized
Nucb2	P81117	NUCB2_MOUSE	60.33	60.13	60.42	65.65	58.2	56.75	60.2933	60.2	0.0933333	0.974628	AD-insensitive
Nudc	O35685	NUDC_MOUSE	58.51	57.96	59.05	57.5	56.85	58.27	58.5067	57.54	0.966667	0.134953	AD-insensitive
Nudcd1	Q6PIP5	NUDC1_MOUSE	56.83	56.9	56.72	54.56	54.67	55.25	56.8167	54.8267	1.99	0.000832771	AD-insensitive
Nudcd2	Q9CQ48	NUDC2_MOUSE	57.22	56.67	55.93	53.15	52.44	54.45	56.6067	53.3467	3.26	0.00947474	AD-stabilized
Nudcd3	Q8R1N4	NUDC3_MOUSE	56.83	56.75	56.17	52.38	51.37	53.26	56.5833	52.3367	4.24667	0.00190346	AD-stabilized
Nudt10	P0C027	NUD10_MOUSE	54.29	55.02	55.23	50.64	50.46	50.06	54.8467	50.3867	4.46	0.000178564	AD-stabilized
Nudt14	Q9D142	NUD14_MOUSE	56.93	58.14	56.08	60.56	54.32	50.16	57.05	55.0133	2.03667	0.544682	AD-insensitive
Nudt16	Q6P3D0	NUD16_MOUSE	58.24	58.16	57.81	54.08	54.49	56.13	58.07	54.9	3.17	0.00774616	AD-stabilized
Nudt16l1	Q8VHN8	TIRR_MOUSE	53.2	52.64	51.93	46.5	48.62	46.59	52.59	47.2367	5.35333	0.0024017	AD-stabilized
Nudt17	Q9CWD3	NUD17_MOUSE	52.42	54.13	54.46	48.88	50.4	49.41	53.67	49.5633	4.10667	0.006046	AD-stabilized
Nudt18	Q3U2V3	NUD18_MOUSE	57.7	57.25	57.17	52.01	53.03	55.55	57.3733	53.53	3.84333	0.0225746	AD-stabilized
Nudt19	P11930	NUD19_MOUSE	55.21	53.32	53.85	48.41	50.62	49.86	54.1267	49.63	4.49667	0.00635005	AD-stabilized
Nudt2	P56380	AP4A_MOUSE	54.21	53.51	54.22	51.1	50.88	49.88	53.98	50.62	3.36	0.00161934	AD-stabilized
Nudt21	Q9CQF3	CPSF5_MOUSE	55.25	54.8	54.76	50.61	51.41	54.02	54.9367	52.0133	2.92333	0.04847	AD-stabilized
Nudt3	Q9JI46	NUDT3_MOUSE	60.03	59.28	59.64	58.04	59.35	59.53	59.65	58.9733	0.676667	0.260787	AD-insensitive
Nudt4	Q8R2U6	NUDT4_MOUSE	53.35	49.52	54.31	51.5	51.08	52.54	52.3933	51.7067	0.686667	0.676063	AD-insensitive
Nudt5	Q9JKX6	NUDT5_MOUSE	56.17	56.04	56.38	52.56	53.21	51.41	56.1967	52.3933	3.80333	0.00207585	AD-stabilized
Nudt9	Q8BVU5	NUDT9_MOUSE	58.14	57.57	57.92	56.91	56.75	56.32	57.8767	56.66	1.21667	0.00734923	AD-insensitive
Numa1	E9Q7G0	NUMA1_MOUSE	56.95	56.4	57.35	50.51	50.45	50.61	56.9	50.5233	6.37667	2.18049e-05	AD-stabilized
Numb	Q9QZS3	NUMB_MOUSE	55.12	55.31	56.09	51.88	51.67	53.16	55.5067	52.2367	3.27	0.00407277	AD-stabilized
Numbl	O08919	NUMBL_MOUSE	55.55	56.83	55.99	51.12	51.08	51.52	56.1233	51.24	4.88333	0.000260683	AD-stabilized
Nup107	Q8BH74	NU107_MOUSE	54.9	55.52	54.54	48.21	48.93	49.27	54.9867	48.8033	6.18333	0.000128287	AD-stabilized
Nup133	Q8R0G9	NU133_MOUSE	54.03	54.99	55	50.49	47.44	50.88	54.6733	49.6033	5.07	0.01107	AD-stabilized
Nup155	Q99P88	NU155_MOUSE	52.71	51.53	52.19	46.8	46.63	46.97	52.1433	46.8	5.34333	0.000113869	AD-stabilized
Nup160	Q9Z0W3	NU160_MOUSE	55.54	54.79	54.19	45.54	48.7	50.25	54.84	48.1633	6.67667	0.00975556	AD-stabilized
Nup214	Q80U93	NU214_MOUSE	55.65	56.31	56.46	52.68	51.03	51.74	56.14	51.8167	4.32333	0.00130837	AD-stabilized
Nup37	Q9CWU9	NUP37_MOUSE	57.28	58.18	56.64	54.84	51.38	57.48	57.3667	54.5667	2.8	0.199124	AD-insensitive
Nup43	P59235	NUP43_MOUSE	58.17	56.35	58.9	52.31	54.32	54.84	57.8067	53.8233	3.98333	0.0211544	AD-stabilized
Nup50	Q9JIH2	NUP50_MOUSE	57.89	56.94	58.03	54.7	53.06	56.87	57.62	54.8767	2.74333	0.0764396	AD-insensitive
Nup54	Q8BTS4	NUP54_MOUSE	54.96	55.76	55.71	51.27	50.85	51.05	55.4767	51.0567	4.42	0.00010196	AD-stabilized
Nup58	Q8R332	NUP58_MOUSE	56.7	55.46	55.67	51.89	50.38	52.03	55.9433	51.4333	4.51	0.0022993	AD-stabilized
Nup62	Q63850	NUP62_MOUSE	59.36	59.23	60.23	56.05	60.92	53.55	59.6067	56.84	2.76667	0.274446	AD-insensitive
Nup85	Q8R480	NUP85_MOUSE	58.03	57.61	58.82	53.33	53.91	56.74	58.1533	54.66	3.49333	0.0347511	AD-stabilized
Nup88	Q8CEC0	NUP88_MOUSE	55.65	54.38	54.24	49.4	52.94	50.21	54.7567	50.85	3.90667	0.0281736	AD-stabilized
Nup93	Q8BJ71	NUP93_MOUSE	53.34	53.99	54.54	49.45	49.75	49.94	53.9567	49.7133	4.24333	0.000347657	AD-stabilized
Nup98	Q6PFD9	NUP98_MOUSE	56.04	55.93	56.35	49.39	49.16	49.19	56.1067	49.2467	6.86	1.19377e-06	AD-stabilized
Nutf2	P61971	NTF2_MOUSE	57.29	56.34	55.84	51.8	54.58	52.29	56.49	52.89	3.6	0.0197104	AD-stabilized
Nwd2	Q6P5U7	NWD2_MOUSE	51.39	54.88	52.37	46.92	51.15	49.2	52.88	49.09	3.79	0.0774736	AD-insensitive
Nxn	P97346	NXN_MOUSE	57.58	57.8	54.48	49.97	52.9	53.96	56.62	52.2767	4.34333	0.0536564	AD-insensitive
Nyap2	Q8BM65-4	NYAP2_MOUSE	56.44	56.37	58.19	54.97	54.02	55.87	57	54.9533	2.04667	0.0627104	AD-insensitive
Oat	P29758	OAT_MOUSE	53.8	53.01	53.63	48.81	49.37	50.02	53.48	49.4	4.08	0.000652767	AD-stabilized
Ocrl	Q6NVF0	OCRL_MOUSE	55.09	55.1	55.22	50.84	51.2	51.29	55.1367	51.11	4.02667	9.64489e-06	AD-stabilized
Oga	Q9EQQ9	OGA_MOUSE	57.59	57.09	57.12	54.03	54.41	54.7	57.2667	54.38	2.88667	0.000334925	AD-stabilized
Ogdh	Q60597	ODO1_MOUSE	52.53	52.59	52.76	46.41	46.93	47.1	52.6267	46.8133	5.81333	1.19021e-05	AD-stabilized
Ogfod1	Q3U0K8	OGFD1_MOUSE	54.92	54.26	53.52	48.34	48.36	49.13	54.2333	48.61	5.62333	0.000305542	AD-stabilized
Ogfr	Q99PG2	OGFR_MOUSE	58.1	57.11	58.26	53.19	50.32	54.02	57.8233	52.51	5.31333	0.0107108	AD-stabilized
Ogfrl1	Q8VE52	OGRL1_MOUSE	56.65	54.57	55.65	46.66	48.64	49.26	55.6233	48.1867	7.43667	0.00166574	AD-stabilized
Ogt	Q8CGY8	OGT1_MOUSE	52.85	52.87	53.06	47.15	47.74	48.09	52.9267	47.66	5.26667	4.86151e-05	AD-stabilized
Ola1	Q9CZ30	OLA1_MOUSE	51.96	52.2	52.38	47.55	47.65	47.84	52.18	47.68	4.5	7.05209e-06	AD-stabilized
Olfm1	O88998	NOE1_MOUSE	59.06	59.04	58.33	62.45	55.67	53.29	58.81	57.1367	1.67333	0.57633	AD-insensitive
Omg	Q63912	OMGP_MOUSE	61.12	60.92	60.63	62.58	60.06	61.2	60.89	61.28	-0.39	0.627094	AD-insensitive
Omp	Q64288	OMP_MOUSE	54.19	52.2	52.09	49.87	48.89	44.73	52.8267	47.83	4.99667	0.0436758	AD-stabilized
Opa1	P58281	OPA1_MOUSE	54.02	53.06	54.6	48.73	49.15	49.25	53.8933	49.0433	4.85	0.000524665	AD-stabilized
Oplah	Q8K010	OPLA_MOUSE	54.49	54.37	54.65	49.18	50.46	50.57	54.5033	50.07	4.43333	0.000613233	AD-stabilized
Osbp	Q3B7Z2	OSBP1_MOUSE	58.1	57.72	58.21	54.63	54.9	55.44	58.01	54.99	3.02	0.000422524	AD-stabilized
Osbp2	Q5QNQ6	OSBP2_MOUSE	55.18	55.56	56.62	49.52	49.54	50.43	55.7867	49.83	5.95667	0.000344171	AD-stabilized
Osbpl10	S4R1M9	OSB10_MOUSE	53.24	54.24	54.16	47.17	47.75	50.01	53.88	48.31	5.57	0.00381396	AD-stabilized
Osbpl11	Q8CI95	OSB11_MOUSE	54.6	53.98	54.59	48.56	48.28	48.88	54.39	48.5733	5.81667	2.68481e-05	AD-stabilized
Osbpl1a	Q91XL9	OSBL1_MOUSE	55.59	55.11	55.56	50.5	50.66	51.98	55.42	51.0467	4.37333	0.000898785	AD-stabilized
Osbpl2	Q8BX94	OSBL2_MOUSE	53.59	53.62	54.64	47.96	49.26	48.31	53.95	48.51	5.44	0.00047023	AD-stabilized
Osbpl6	Q8BXR9	OSBL6_MOUSE	54.39	53.79	54	46.92	46.94	47.59	54.06	47.15	6.91	1.63816e-05	AD-stabilized
Osbpl8	B9EJ86	OSBL8_MOUSE	57.54	53.24	53.99	49.71	50.77	49.27	54.9233	49.9167	5.00667	0.0231858	AD-stabilized
Osbpl9	A2A8Z1	OSBL9_MOUSE	54.65	53.99	55.3	48.57	48.52	47.48	54.6467	48.19	6.45667	0.00023985	AD-stabilized
Oscp1	Q8BHW2	OSCP1_MOUSE	54.93	54.5	55.23	50.19	50.83	51.56	54.8867	50.86	4.02667	0.0008547	AD-stabilized
Osgep	Q8BWU5	OSGEP_MOUSE	53.63	54.84	53.88	48.64	49.89	48.35	54.1167	48.96	5.15667	0.00100304	AD-stabilized
Ostf1	Q62422	OSTF1_MOUSE	56.67	54.53	55.34	52.94	51.71	51.5	55.5133	52.05	3.46333	0.0107758	AD-stabilized
Otub1	Q7TQI3	OTUB1_MOUSE	56.38	56.4	56.61	53.58	54.02	53.42	56.4633	53.6733	2.79	0.000135519	AD-stabilized
Otub2	Q9CQX0	OTUB2_MOUSE	55.92	55.1	55.11	53.04	51.52	54	55.3767	52.8533	2.52333	0.0307568	AD-stabilized
Otud4	B2RRE7	OTUD4_MOUSE	57.19	57.08	56.93	53.81	51.53	55.5	57.0667	53.6133	3.45333	0.0401069	AD-stabilized
Otud6b	Q8K2H2	OTU6B_MOUSE	59.61	58.9	59.34	53.19	50.7	56.49	59.2833	53.46	5.82333	0.0261356	AD-stabilized
Otud7a	Q8R554	OTU7A_MOUSE	55.12	55.78	56.32	50.79	51.98	51.63	55.74	51.4667	4.27333	0.000990379	AD-stabilized
Otud7b	B2RUR8	OTU7B_MOUSE	55.5	54.85	53.76	49.28	48.2	48.65	54.7033	48.71	5.99333	0.000551682	AD-stabilized
Otulin	Q3UCV8	OTUL_MOUSE	53.36	53.6	53.59	52.11	51.8	52.43	53.5167	52.1133	1.40333	0.00209412	AD-insensitive
Oxct1	Q9D0K2	SCOT1_MOUSE	54.15	53.51	54.03	50.61	50.44	51.18	53.8967	50.7433	3.15333	0.000449884	AD-stabilized
Oxld1	Q9CR10	OXLD1_MOUSE	58.11	53	54.86	51.47	58.78	53.02	55.3233	54.4233	0.9	0.753761	AD-insensitive
Oxr1	Q4KMM3	OXR1_MOUSE	58.74	58.07	58.58	56.85	57.23	57.48	58.4633	57.1867	1.27667	0.00943447	AD-insensitive
Oxsm	Q9D404	OXSM_MOUSE	57.42	57.62	58.51	53.67	55.91	55.2	57.85	54.9267	2.92333	0.0168852	AD-stabilized
Oxsr1	Q6P9R2	OXSR1_MOUSE	54.43	53.97	54.99	48.45	48.68	48.7	54.4633	48.61	5.85333	4.38008e-05	AD-stabilized
P4ha1	Q60715	P4HA1_MOUSE	51.78	52.53	53.04	47.3	48.66	47.43	52.45	47.7967	4.65333	0.00120232	AD-stabilized
Pa2g4	P50580	PA2G4_MOUSE	53.23	53.57	54.42	47.98	48.57	48.86	53.74	48.47	5.27	0.000274748	AD-stabilized
Pabir1	Q9DB52	PBIR1_MOUSE	61.18	59.34	58.72	55.09	56.21	58.08	59.7467	56.46	3.28667	0.04521	AD-stabilized
Pabpc1	P29341	PABP1_MOUSE	55.6	55.61	55.69	51.84	52.96	53.49	55.6333	52.7633	2.87	0.00415221	AD-stabilized
Pabpn1	Q8CCS6	PABP2_MOUSE	55.56	54.75	55.38	51.79	52.99	50.95	55.23	51.91	3.32	0.00660383	AD-stabilized
Pacs1	Q8K212	PACS1_MOUSE	56.75	56.22	56.9	52.24	53.07	54.49	56.6233	53.2667	3.35667	0.00818984	AD-stabilized
Pacs2	Q3V3Q7	PACS2_MOUSE	57.96	57.95	58.07	55.28	54.33	58.02	57.9933	55.8767	2.11667	0.128405	AD-insensitive
Pacsin1	Q61644	PACN1_MOUSE	61.1	60.73	61.67	62.4	60.66	62.35	61.1667	61.8033	-0.636667	0.371992	AD-insensitive
Pacsin2	Q9WVE8	PACN2_MOUSE	54.11	54.58	54.97	49.23	49.47	48.92	54.5533	49.2067	5.34667	5.46554e-05	AD-stabilized
Pacsin3	Q99JB8	PACN3_MOUSE	51.85	53.6	52.56	47.24	47.3	48.03	52.67	47.5233	5.14667	0.00082262	AD-stabilized
Padi2	Q08642	PADI2_MOUSE	56.04	55.69	55.4	51.13	53.05	53.73	55.71	52.6367	3.07333	0.0184464	AD-stabilized
Pafah1b1	P63005	LIS1_MOUSE	59.52	59.42	59.7	59.18	59.6	60.08	59.5467	59.62	-0.0733333	0.801225	AD-insensitive
Pafah1b2	Q61206	PA1B2_MOUSE	58.95	54.63	57.13	55.93	54.61	53.39	56.9033	54.6433	2.26	0.194383	AD-insensitive
Pafah1b3	Q61205	PA1B3_MOUSE	52.36	52.72	53.12	48.03	47.97	48.48	52.7333	48.16	4.57333	7.35208e-05	AD-stabilized
Paics	Q9DCL9	PUR6_MOUSE	57.45	57.22	57.75	52.88	53.69	55.55	57.4733	54.04	3.43333	0.0130091	AD-stabilized
Pak1	O88643	PAK1_MOUSE	58.25	57.82	58.57	56.82	56.56	57.28	58.2133	56.8867	1.32667	0.011826	AD-insensitive
Pak2	Q8CIN4	PAK2_MOUSE	57.76	57.62	57.87	56.98	55.87	55.09	57.75	55.98	1.77	0.0328985	AD-insensitive
Pak3	Q61036	PAK3_MOUSE	58.81	58.1	58.12	56.86	57.57	57.21	58.3433	57.2133	1.13	0.0220073	AD-insensitive
Pak5	Q8C015	PAK5_MOUSE	52.09	56	55.39	53.49	52.72	49.06	54.4933	51.7567	2.73667	0.208765	AD-insensitive
Pald1	P70261	PALD_MOUSE	55.25	54.92	54.05	49.32	51.03	49.23	54.74	49.86	4.88	0.00206688	AD-stabilized
Palld	Q9ET54-3	PALLD_MOUSE	55.87	54	55.3	51.46	50.14	51.77	55.0567	51.1233	3.93333	0.00619017	AD-stabilized
Pals1	Q9JLB2	PALS1_MOUSE	55.84	55.3	56.39	47.62	50.62	46.07	55.8433	48.1033	7.74	0.00486178	AD-stabilized
Pals2	Q9JLB0	PALS2_MOUSE	53.73	53.73	53.68	47.87	48.51	49.72	53.7133	48.7	5.01333	0.00076324	AD-stabilized
Pam16	Q9CQV1	TIM16_MOUSE	55.31	56.44	57.72	50.34	51	51.23	56.49	50.8567	5.63333	0.00164366	AD-stabilized
Pank2	Q7M753	PANK2_MOUSE	54.37	53.52	53.8	47.57	48.26	49.48	53.8967	48.4367	5.46	0.000871845	AD-stabilized
Pank4	Q80YV4	PANK4_MOUSE	52.95	52.32	53.27	46.64	46.97	47.27	52.8467	46.96	5.88667	6.02462e-05	AD-stabilized
Paox	Q8C0L6	PAOX_MOUSE	55.84	55.87	54.38	51.17	51.91	53.86	55.3633	52.3133	3.05	0.0316375	AD-stabilized
Papola	Q61183	PAPOA_MOUSE	53.66	53.45	54.67	49.31	49.94	49.47	53.9267	49.5733	4.35333	0.000495315	AD-stabilized
Papss1	Q60967	PAPS1_MOUSE	55.85	55.84	55.8	52.28	53.63	53.09	55.83	53	2.83	0.00196352	AD-stabilized
Papss2	O88428	PAPS2_MOUSE	53.24	55.26	55	49.53	50.97	51.32	54.5	50.6067	3.89333	0.00969773	AD-stabilized
Park7	Q99LX0	PARK7_MOUSE	59.53	58.76	59.51	58.97	58.24	59.05	59.2667	58.7533	0.513333	0.228539	AD-insensitive
Parn	Q8VDG3	PARN_MOUSE	57.28	56.82	59.17	50.68	53.79	53.89	57.7567	52.7867	4.97	0.0176014	AD-stabilized
Pars2	Q8CFI5	SYPM_MOUSE	56.57	55.12	56.63	50.02	51.21	51.34	56.1067	50.8567	5.25	0.00126272	AD-stabilized
Parva	Q9EPC1	PARVA_MOUSE	55.53	55.59	55.94	50.75	51.48	51.84	55.6867	51.3567	4.33	0.000232406	AD-stabilized
Parvb	Q9ES46	PARVB_MOUSE	50.98	52.05	51.06	49.16	48.01	46.58	51.3633	47.9167	3.44667	0.0137593	AD-stabilized
Paxx	Q8K0Y7	PAXX_MOUSE	58.05	57.5	61.23	58.25	54.34	58.63	58.9267	57.0733	1.85333	0.360795	AD-insensitive
Pbdc1	Q9D0B6	PBDC1_MOUSE	58.82	59.08	59.83	58.82	56.09	57.44	59.2433	57.45	1.79333	0.10087	AD-insensitive
Pc	Q05920	PYC_MOUSE	52.11	52.31	52.94	46.89	47.02	47.7	52.4533	47.2033	5.25	0.000120939	AD-stabilized
Pcbd2	Q9CZL5	PHS2_MOUSE	60.58	58.32	58.55	57.78	52.67	55.71	59.15	55.3867	3.76333	0.0845262	AD-insensitive
Pcbp1	P60335	PCBP1_MOUSE	56.41	55.42	55.31	49.29	52.22	52.58	55.7133	51.3633	4.35	0.0167041	AD-stabilized
Pcbp2	Q61990	PCBP2_MOUSE	54.93	54.44	55.62	50	50.97	50.79	54.9967	50.5867	4.41	0.000627504	AD-stabilized
Pcbp3	P57722	PCBP3_MOUSE	56.37	55.43	55.46	49.09	52.56	52.7	55.7533	51.45	4.30333	0.0243093	AD-stabilized
Pcbp4	P57724	PCBP4_MOUSE	52.68	53.33	53.35	48.44	47.17	46.69	53.12	47.4333	5.68667	0.000553943	AD-stabilized
Pcca	Q91ZA3	PCCA_MOUSE	54.16	53.91	54.36	50.14	50.57	51.25	54.1433	50.6533	3.49	0.000558032	AD-stabilized
Pccb	Q99MN9	PCCB_MOUSE	54.96	54.44	54.83	51.18	51.78	52.27	54.7433	51.7433	3	0.00103752	AD-stabilized
Pcdh8	Q7TSK3	PCDH8_MOUSE	56.57	59.3	56.39	50.18	53.39	54.41	57.42	52.66	4.76	0.0397798	AD-stabilized
Pcid2	Q8BFV2	PCID2_MOUSE	51.55	53.56	51.85	47.96	48.73	48.11	52.32	48.2667	4.05333	0.00374433	AD-stabilized
Pcif1	P59114	CAPAM_MOUSE	52.98	53.69	54.31	46.8	47.68	48.11	53.66	47.53	6.13	0.000354149	AD-stabilized
Pck2	Q8BH04	PCKGM_MOUSE	55.36	54.7	55.1	48.34	48.3	48.71	55.0533	48.45	6.60333	9.0855e-06	AD-stabilized
Pcm1	Q9R0L6	PCM1_MOUSE	56.75	60.89	60.34	66.5	54.73	54.28	59.3267	58.5033	0.823333	0.854339	AD-insensitive
Pcmt1	P23506	PIMT_MOUSE	55.39	55.55	54.6	51.55	52.51	52.51	55.18	52.19	2.99	0.00233322	AD-stabilized
Pcna	P17918	PCNA_MOUSE	55.41	55	54.88	50.16	50.92	52.6	55.0967	51.2267	3.87	0.00633888	AD-stabilized
Pcsk2	P21661	NEC2_MOUSE	53.11	54.44	54.47	46.89	48.61	48.46	54.0067	47.9867	6.02	0.0010587	AD-stabilized
Pcyox1	Q9CQF9	PCYOX_MOUSE	54.08	53.07	53.77	52.17	50.76	47.54	53.64	50.1567	3.48333	0.0679275	AD-insensitive
Pcyox1l	Q8C7K6	PCYXL_MOUSE	55.85	56.54	53.4	51.07	51.53	49.66	55.2633	50.7533	4.51	0.0151453	AD-stabilized
Pcyt1a	P49586	PCY1A_MOUSE	61	59.66	60.37	49.72	52.76	49.17	60.3433	50.55	9.79333	0.00115669	AD-stabilized
Pcyt1b	Q811Q9	PCY1B_MOUSE	61.23	58.85	60.01	57.98	57.31	55.77	60.03	57.02	3.01	0.033776	AD-stabilized
Pcyt2	Q922E4	PCY2_MOUSE	52.11	53.53	54.8	48.45	48.52	49.91	53.48	48.96	4.52	0.00769328	AD-stabilized
Pdcd10	Q8VE70	PDC10_MOUSE	56.85	57.44	55.86	50.21	50.59	52.01	56.7167	50.9367	5.78	0.00127851	AD-stabilized
Pdcd2	P46718	PDCD2_MOUSE	57.57	57.44	57.77	56.92	54.85	54.63	57.5933	55.4667	2.12667	0.044537	AD-stabilized
Pdcd4	Q61823	PDCD4_MOUSE	56.1	55.9	56.67	51.5	51.52	51.36	56.2233	51.46	4.76333	3.56312e-05	AD-stabilized
Pdcd6	P12815	PDCD6_MOUSE	54.71	54.24	53.95	48.29	50.1	49.45	54.3	49.28	5.02	0.000940846	AD-stabilized
Pdcd6ip	Q9WU78	PDC6I_MOUSE	53.79	54.23	54.2	50.24	50.03	51.22	54.0733	50.4967	3.57667	0.000810162	AD-stabilized
Pdcl	Q9DBX2	PHLP_MOUSE	56.3	56.23	55.9	52.03	51.36	52.95	56.1433	52.1133	4.03	0.00107605	AD-stabilized
Pdcl3	Q8BVF2	PDCL3_MOUSE	57.64	54.6	55.3	51.24	53.62	53.98	55.8467	52.9467	2.9	0.082545	AD-insensitive
Pde10a	Q8CA95	PDE10_MOUSE	53.02	51.67	53.54	48.26	49.29	48.43	52.7433	48.66	4.08333	0.00313238	AD-stabilized
Pde11a	P0C1Q2	PDE11_MOUSE	53.99	52.71	53.09	48.8	49.96	49.17	53.2633	49.31	3.95333	0.00150299	AD-stabilized
Pde12	Q3TIU4	PDE12_MOUSE	53.87	53.66	53.5	49.08	49.94	49.89	53.6767	49.6367	4.04	0.000172691	AD-stabilized
Pde1a	Q61481	PDE1A_MOUSE	57.78	57.64	58.12	54.86	54.63	54.95	57.8467	54.8133	3.03333	5.99302e-05	AD-stabilized
Pde1b	Q01065	PDE1B_MOUSE	58.7	58.56	58.29	55.05	54.52	54.98	58.5167	54.85	3.66667	5.7656e-05	AD-stabilized
Pde2a	Q922S4	PDE2A_MOUSE	56.12	55.6	56.22	51.03	51.33	51.22	55.98	51.1933	4.78667	2.24537e-05	AD-stabilized
Pde4a	O89084	PDE4A_MOUSE	56.79	56.17	57.23	52.41	51.69	52.11	56.73	52.07	4.66	0.000232814	AD-stabilized
Pde4d	Q01063	PDE4D_MOUSE	56.35	56.03	56.74	53.67	51.01	53.26	56.3733	52.6467	3.72667	0.0119282	AD-stabilized
Pde4dip	Q80YT7	MYOME_MOUSE	58.72	58.06	57.67	53.63	49.44	51.17	58.15	51.4133	6.73667	0.00579367	AD-stabilized
Pde6d	O55057	PDE6D_MOUSE	55.58	53.53	55.12	51.3	53.16	53.08	54.7433	52.5133	2.23	0.0621292	AD-insensitive
Pdha1	P35486	ODPA_MOUSE	51.54	52.32	53.81	47.06	47.86	48.02	52.5567	47.6467	4.91	0.0025333	AD-stabilized
Pdhb	Q9D051	ODPB_MOUSE	53.21	52.58	53.82	47.02	47.62	47.53	53.2033	47.39	5.81333	0.000135276	AD-stabilized
Pdhx	Q8BKZ9	ODPX_MOUSE	56.46	56.4	56	53.15	53.22	54.59	56.2867	53.6533	2.63333	0.00581242	AD-stabilized
Pdia3	P27773	PDIA3_MOUSE	53.7	54.03	53.91	48.99	49.56	49.74	53.88	49.43	4.45	5.47023e-05	AD-stabilized
Pdia4	P08003	PDIA4_MOUSE	56.27	56.53	56.72	53.21	51.92	53.65	56.5067	52.9267	3.58	0.00259858	AD-stabilized
Pdia6	Q922R8	PDIA6_MOUSE	56.38	55.6	56.09	53.36	53.67	53.66	56.0233	53.5633	2.46	0.000591839	AD-stabilized
Pdk1	Q8BFP9	PDK1_MOUSE	53.36	52.58	53.22	46.6	47.98	48.12	53.0533	47.5667	5.48667	0.000532924	AD-stabilized
Pdk2	Q9JK42	PDK2_MOUSE	52.38	52.89	52.88	47.3	47.9	48.23	52.7167	47.81	4.90667	0.000105624	AD-stabilized
Pdk3	Q922H2	PDK3_MOUSE	52.33	52.35	53.21	46.46	47.68	47.84	52.63	47.3267	5.30333	0.000534442	AD-stabilized
Pdlim1	O70400	PDLI1_MOUSE	60.62	60.16	60.1	61.85	62.26	59.04	60.2933	61.05	-0.756667	0.501427	AD-insensitive
Pdlim2	Q8R1G6	PDLI2_MOUSE	62	59.21	60.43	50.26	58.41	62.05	60.5467	56.9067	3.64	0.366504	AD-insensitive
Pdlim5	Q8CI51	PDLI5_MOUSE	60.49	60	59.79	56.62	57.42	58.66	60.0933	57.5667	2.52667	0.0158742	AD-stabilized
Pdlim7	Q3TJD7	PDLI7_MOUSE	56.3	56.16	56.17	50.51	50.13	49.29	56.21	49.9767	6.23333	6.76524e-05	AD-stabilized
Pdp1	Q3UV70	PDP1_MOUSE	53.24	53.84	54.2	46.72	47.07	48.72	53.76	47.5033	6.25667	0.000763149	AD-stabilized
Pdpk1	Q9Z2A0	PDPK1_MOUSE	51.86	52.78	54	46.53	46.95	47.34	52.88	46.94	5.94	0.000855907	AD-stabilized
Pdpr	Q7TSQ8	PDPR_MOUSE	52.52	52.57	52.98	46.81	47.38	48.15	52.69	47.4467	5.24333	0.000225304	AD-stabilized
Pds5a	Q6A026	PDS5A_MOUSE	51.35	50.78	52.55	50.2	49.31	46.42	51.56	48.6433	2.91667	0.0807055	AD-insensitive
Pds5b	Q4VA53	PDS5B_MOUSE	55.79	51.93	53.74	48.95	47.11	49.22	53.82	48.4267	5.39333	0.0141716	AD-stabilized
Pdxdc1	Q99K01	PDXD1_MOUSE	54.49	54.68	54.16	50.11	49.21	49.56	54.4433	49.6267	4.81667	9.12939e-05	AD-stabilized
Pdxk	Q8K183	PDXK_MOUSE	57	57.1	57.54	54.96	57.27	55.28	57.2133	55.8367	1.37667	0.136894	AD-insensitive
Pdxp	P60487	PLPP_MOUSE	59.47	60.23	59.5	57.17	58.4	58.84	59.7333	58.1367	1.59667	0.0458907	AD-insensitive
Pdzd8	B9EJ80	PDZD8_MOUSE	56.28	55.96	56.27	49.46	51.81	50.39	56.17	50.5533	5.61667	0.00124823	AD-stabilized
Pea15	Q62048	PEA15_MOUSE	54.58	52.37	53.9	50.76	51.91	50.86	53.6167	51.1767	2.44	0.0312647	AD-stabilized
Peak1	Q69Z38	PEAK1_MOUSE	54.78	56.22	57.09	50.06	52.51	51.72	56.03	51.43	4.6	0.00959844	AD-stabilized
Pebp1	P70296	PEBP1_MOUSE	56.65	56.18	56.18	52.71	54.49	53.05	56.3367	53.4167	2.92	0.00677103	AD-stabilized
Pef1	Q8BFY6	PEF1_MOUSE	58.94	52.49	55.3	52.67	54.63	53.93	55.5767	53.7433	1.83333	0.401055	AD-insensitive
Pelp1	Q9DBD5	PELP1_MOUSE	54.32	55.31	55.4	47.15	47.83	48.48	55.01	47.82	7.19	0.000154838	AD-stabilized
Pepd	Q11136	PEPD_MOUSE	58.21	57.85	57.58	56.73	55.73	55.7	57.88	56.0533	1.82667	0.00896634	AD-insensitive
Pex5	O09012	PEX5_MOUSE	54.58	55.1	55.14	50.41	50.47	49.3	54.94	50.06	4.88	0.000316458	AD-stabilized
Pex5l	Q8C437	PEX5R_MOUSE	55.36	54.87	56.19	49.34	51.03	50.17	55.4733	50.18	5.29333	0.00104351	AD-stabilized
Pfas	Q5SUR0	PUR4_MOUSE	52.64	53.28	53.3	48.11	48.46	49.34	53.0733	48.6367	4.43667	0.000476918	AD-stabilized
Pfdn2	O70591	PFD2_MOUSE	60.39	60.05	60.35	61.82	59.24	57.56	60.2633	59.54	0.723333	0.591983	AD-insensitive
Pfdn5	Q9WU28	PFD5_MOUSE	59.84	60.51	60.2	59.81	56.5	60.59	60.1833	58.9667	1.21667	0.39183	AD-insensitive
Pfdn6	Q03958	PFD6_MOUSE	60.41	60.64	60.35	58.25	59.28	61.21	60.4667	59.58	0.886667	0.366758	AD-insensitive
Pfkfb2	P70265	F262_MOUSE	54.54	54.66	54.48	49.64	50.32	51.4	54.56	50.4533	4.10667	0.00134179	AD-stabilized
Pfkl	P12382	PFKAL_MOUSE	52.6	51.88	52.26	44.6	46.17	45.25	52.2467	45.34	6.90667	0.000160046	AD-stabilized
Pfkm	P47857	PFKAM_MOUSE	52.82	52.83	52.96	45.29	46.25	46.09	52.87	45.8767	6.99333	2.01657e-05	AD-stabilized
Pfkp	Q9WUA3	PFKAP_MOUSE	53.16	52.89	53.5	45.81	46.89	47.07	53.1833	46.59	6.59333	0.000106712	AD-stabilized
Pfn1	P62962	PROF1_MOUSE	53.24	52.78	52.74	49.21	49.3	50.26	52.92	49.59	3.33	0.000864475	AD-stabilized
Pfn2	Q9JJV2	PROF2_MOUSE	55.93	56.28	56.56	54.39	54.49	55.02	56.2567	54.6333	1.62333	0.00371129	AD-insensitive
Pfn3	Q9DAD6	PROF3_MOUSE	51.93	47.62	52.13	50.09	50.86	50.48	50.56	50.4767	0.0833333	0.95802	AD-insensitive
Pgam1	Q9DBJ1	PGAM1_MOUSE	57.68	57.55	57.51	55.6	56.85	56.44	57.58	56.2967	1.28333	0.0259383	AD-insensitive
Pgam2	O70250	PGAM2_MOUSE	59.67	59.71	59.56	57.52	57.57	59.35	59.6467	58.1467	1.5	0.0678127	AD-insensitive
Pgam5	Q8BX10	PGAM5_MOUSE	57.41	56.91	58.54	54.46	54.72	56.67	57.62	55.2833	2.33667	0.0510521	AD-insensitive
Pgbd5	D3YZI9	PGBD5_MOUSE	58.03	57.71	57.8	54.8	55.36	55.46	57.8467	55.2067	2.64	0.000309186	AD-stabilized
Pgd	Q9DCD0	6PGD_MOUSE	56.16	56.05	55.93	53.21	53.05	53.97	56.0467	53.41	2.63667	0.00082723	AD-stabilized
Pgghg	Q8BP56	PGGHG_MOUSE	57.86	58.28	57.33	55.24	50.56	55.77	57.8233	53.8567	3.96667	0.0773408	AD-insensitive
Pggt1b	Q8BUY9	PGTB1_MOUSE	55.12	54.5	54.92	52.57	54.17	53.53	54.8467	53.4233	1.42333	0.0464333	AD-insensitive
Pgk1	P09411	PGK1_MOUSE	53.08	52.95	53.31	49.23	49.76	50.3	53.1133	49.7633	3.35	0.000507686	AD-stabilized
Pgls	Q9CQ60	6PGL_MOUSE	58.18	57.8	57.96	53.85	55.13	56.34	57.98	55.1067	2.87333	0.0168072	AD-stabilized
Pglyrp1	O88593	PGRP1_MOUSE	60.91	60.85	59.23	58.8	59.51	65	60.33	61.1033	-0.773333	0.723237	AD-insensitive
Pgm1	Q9D0F9	PGM1_MOUSE	58.39	58.42	58.9	57.26	55.81	57.35	58.57	56.8067	1.76333	0.0284482	AD-insensitive
Pgm2	Q7TSV4	PGM2_MOUSE	60.19	59.94	60.29	59.7	58.55	60.36	60.14	59.5367	0.603333	0.325655	AD-insensitive
Pgm2l1	Q8CAA7	PGM2L_MOUSE	56.12	55.81	55.72	52.01	53.31	52.91	55.8833	52.7433	3.14	0.00146434	AD-stabilized
Pgm3	Q9CYR6	AGM1_MOUSE	57.48	57.37	57.31	56.38	54.43	56.36	57.3867	55.7233	1.66333	0.0623419	AD-insensitive
Pgm5	Q8BZF8	PGM5_MOUSE	60.53	60.52	60.21	61.22	58.35	63.55	60.42	61.04	-0.62	0.701945	AD-insensitive
Pgp	Q8CHP8	PGP_MOUSE	59.48	59.96	59.84	57.95	58.67	60.94	59.76	59.1867	0.573333	0.563866	AD-insensitive
Pgpep1	Q9ESW8	PGPI_MOUSE	56.68	51.06	55.88	51.75	55.5	51.74	54.54	52.9967	1.54333	0.51363	AD-insensitive
Pgrmc1	O55022	PGRC1_MOUSE	55.59	56.92	57.84	49.93	52.14	53.14	56.7833	51.7367	5.04667	0.011849	AD-stabilized
Pgrmc2	Q80UU9	PGRC2_MOUSE	55.59	58.29	54.77	50.91	53.24	51.72	56.2167	51.9567	4.26	0.0280214	AD-stabilized
Phactr1	Q2M3X8	PHAR1_MOUSE	56.1	56.81	56.23	50.2	50.42	50.91	56.38	50.51	5.87	4.17213e-05	AD-stabilized
Phactr3	Q8BYK5	PHAR3_MOUSE	64.31	58.73	61.64	57.79	57.99	57.46	61.56	57.7467	3.81333	0.0780192	AD-insensitive
Phactr4	Q501J7	PHAR4_MOUSE	61.06	60.25	57.66	65.45	57.01	59.09	59.6567	60.5167	-0.86	0.769142	AD-insensitive
Phaf1	Q922R1	PHAF1_MOUSE	55.07	55.41	55.74	49.97	52.53	51.67	55.4067	51.39	4.01667	0.006643	AD-stabilized
Phf24	Q80TL4	PHF24_MOUSE	55.23	54.68	55.22	49.99	50.11	49.72	55.0433	49.94	5.10333	1.87489e-05	AD-stabilized
Phf5a	P83870	PHF5A_MOUSE	61.33	60.42	60.56	60.66	56.13	62.47	60.77	59.7533	1.01667	0.622123	AD-insensitive
Phgdh	Q61753	SERA_MOUSE	52.25	52.1	52.3	46.93	47.06	47.12	52.2167	47.0367	5.18	3.79687e-07	AD-stabilized
Phka1	P18826	KPB1_MOUSE	53.94	53.64	54.29	48.01	49.08	49.57	53.9567	48.8867	5.07	0.000521951	AD-stabilized
Phka2	Q8BWJ3	KPB2_MOUSE	52.67	53.32	53.83	47.43	48	49.33	53.2733	48.2533	5.02	0.00156159	AD-stabilized
Phkb	Q7TSH2	KPBB_MOUSE	53.96	54.37	54.19	49.13	49.3	50.41	54.1733	49.6133	4.56	0.000402844	AD-stabilized
Phkg1	P07934	PHKG1_MOUSE	53.62	53.21	53.84	47.99	48.46	48.79	53.5567	48.4133	5.14333	6.48834e-05	AD-stabilized
Phkg2	Q9DB30	PHKG2_MOUSE	54.1	52.78	53.8	46.45	47.8	49.11	53.56	47.7867	5.77333	0.002626	AD-stabilized
Phlpp1	Q8CHE4	PHLP1_MOUSE	54.53	54.58	55.42	49.96	50.98	50.38	54.8433	50.44	4.40333	0.00044018	AD-stabilized
Phospho1	Q8R2H9	PHOP1_MOUSE	51.33	54.09	53.91	48.76	48.36	50.23	53.11	49.1167	3.99333	0.0194913	AD-stabilized
Phospho2	Q9D9M5	PHOP2_MOUSE	57.7	57.2	57.3	55.15	54.47	55.34	57.4	54.9867	2.41333	0.00138186	AD-stabilized
Phpt1	Q9DAK9	PHP14_MOUSE	60.1	60.08	60.63	59.69	61.76	62.2	60.27	61.2167	-0.946667	0.299317	AD-insensitive
Phyhip	Q8K0S0	PHYIP_MOUSE	53.93	54.66	54.71	50.22	50.97	49.81	54.4333	50.3333	4.1	0.000633845	AD-stabilized
Phyhipl	Q8BGT8	PHIPL_MOUSE	53.81	54.42	55.24	48.29	49.3	49.4	54.49	48.9967	5.49333	0.000546046	AD-stabilized
Phykpl	Q8R1K4	AT2L2_MOUSE	58.77	58.05	55	58.02	56.49	54.16	57.2733	56.2233	1.05	0.550052	AD-insensitive
Pi4k2a	Q2TBE6	P4K2A_MOUSE	54.95	54.85	55.99	47.36	49.88	46.34	55.2633	47.86	7.40333	0.00265603	AD-stabilized
Pi4ka	E9Q3L2	PI4KA_MOUSE	53.44	53.53	53.83	49.03	49.28	50.59	53.6	49.6333	3.96667	0.00134507	AD-stabilized
Pi4kb	Q8BKC8-2	PI4KB_MOUSE	55.37	55.13	55.69	51.33	50.8	51.1	55.3967	51.0767	4.32	4.20676e-05	AD-stabilized
Picalm	Q7M6Y3-5	PICAL_MOUSE	57.74	57.5	57.67	55.43	54.16	56.54	57.6367	55.3767	2.26	0.030805	AD-stabilized
Pick1	Q62083	PICK1_MOUSE	55.91	55.89	55.9	50.75	52.07	52.45	55.9	51.7567	4.14333	0.00129749	AD-stabilized
Pih1d1	Q9CQJ2	PIHD1_MOUSE	53.68	55.3	53.03	48.24	48.1	49.08	54.0033	48.4733	5.53	0.00172349	AD-stabilized
Pik3c3	Q6PF93	PK3C3_MOUSE	55.12	54.68	54.9	49.68	50.21	51.39	54.9	50.4267	4.47333	0.00101159	AD-stabilized
Pik3ca	P42337	PK3CA_MOUSE	53.48	52.44	53.25	49.84	49.29	46.99	53.0567	48.7067	4.35	0.0093997	AD-stabilized
Pik3cb	Q8BTI9	PK3CB_MOUSE	52.5	52.03	52.64	46.42	46.73	48.59	52.39	47.2467	5.14333	0.00184945	AD-stabilized
Pik3r1	P26450	P85A_MOUSE	53.42	52.12	53.89	48	48.26	49.33	53.1433	48.53	4.61333	0.00230206	AD-stabilized
Pik3r2	O08908	P85B_MOUSE	54.4	51.9	53.32	47.8	48.52	47.98	53.2067	48.1	5.10667	0.00249905	AD-stabilized
Pik3r4	Q8VD65	PI3R4_MOUSE	54.37	54.38	54.2	48.45	50.14	50.78	54.3167	49.79	4.52667	0.00290614	AD-stabilized
Pikfyve	Q9Z1T6	FYV1_MOUSE	53.9	54.86	53.9	49.6	49.68	50.03	54.22	49.77	4.45	0.000211128	AD-stabilized
Pin1	Q9QUR7	PIN1_MOUSE	56.35	55.66	56.21	51.16	53.31	53.63	56.0733	52.7	3.37333	0.0137205	AD-stabilized
Pin4	Q9CWW6	PIN4_MOUSE	58.35	58	57.32	59.87	54.27	57.72	57.89	57.2867	0.603333	0.734483	AD-insensitive
Pip4k2a	O70172	PI42A_MOUSE	57.57	57.73	57.42	55.39	53.68	55.65	57.5733	54.9067	2.66667	0.0129392	AD-stabilized
Pip4k2b	Q80XI4	PI42B_MOUSE	57.62	57.95	57.65	54.33	55.12	54.93	57.74	54.7933	2.94667	0.000347322	AD-stabilized
Pip4k2c	Q91XU3	PI42C_MOUSE	55.22	54.98	55.44	49.73	48.84	50.8	55.2133	49.79	5.42333	0.000737964	AD-stabilized
Pip4p1	Q3TWL2	PP4P1_MOUSE	53.14	52.57	53.81	47.88	53.38	47.04	53.1733	49.4333	3.74	0.137783	AD-insensitive
Pip5k1a	P70182	PI51A_MOUSE	54.59	54.09	54.65	47.51	47.77	46.89	54.4433	47.39	7.05333	2.37521e-05	AD-stabilized
Pip5k1c	O70161	PI51C_MOUSE	55.5	55.72	56.01	48.54	49.51	49.95	55.7433	49.3333	6.41	0.000131352	AD-stabilized
Pir	Q9D711	PIR_MOUSE	54.18	52.97	54.16	49.07	49.7	49.32	53.77	49.3633	4.40667	0.000558595	AD-stabilized
Pitpna	P53810	PIPNA_MOUSE	59.37	59.63	59.5	57.2	57.45	57.53	59.5	57.3933	2.10667	7.16146e-05	AD-stabilized
Pitpnb	P53811	PIPNB_MOUSE	56.99	56.39	57.1	53.69	52.96	54.2	56.8267	53.6167	3.21	0.0016042	AD-stabilized
Pitpnc1	Q8K4R4	PITC1_MOUSE	56.74	56.11	56.32	50.44	51.78	52	56.39	51.4067	4.98333	0.000669844	AD-stabilized
Pitpnm1	O35954	PITM1_MOUSE	53.75	53.52	53.29	47.51	47.8	48.64	53.52	47.9833	5.53667	0.000108847	AD-stabilized
Pitpnm2	Q6ZPQ6	PITM2_MOUSE	54.26	54.61	54.62	47.67	48.88	49.06	54.4967	48.5367	5.96	0.000191434	AD-stabilized
Pitpnm3	Q3UHE1	PITM3_MOUSE	53.64	53.98	54.08	46.75	48.71	49.15	53.9	48.2033	5.69667	0.00160865	AD-stabilized
Pitrm1	Q8K411	PREP_MOUSE	56.13	56.29	56.35	53.89	53.24	55.3	56.2567	54.1433	2.11333	0.0259187	AD-stabilized
Pkig	O70139	IPKG_MOUSE	62.28	60.88	61.71	59.26	64.86	59.75	61.6233	61.29	0.333333	0.864772	AD-insensitive
Pkm	P52480	KPYM_MOUSE	56.48	56.49	56.37	54.55	55.42	55.8	56.4467	55.2567	1.19	0.0329242	AD-insensitive
Pkn1	P70268	PKN1_MOUSE	52.64	53.09	53.01	46.42	46.7	46.58	52.9133	46.5667	6.34667	2.44896e-06	AD-stabilized
Pkn2	Q8BWW9	PKN2_MOUSE	52.57	53.01	54.53	48.37	47.92	47.93	53.37	48.0733	5.29667	0.000980504	AD-stabilized
Pla2g15	Q8VEB4	PAG15_MOUSE	60.48	60.76	60.72	58.64	58.48	61.18	60.6533	59.4333	1.22	0.237423	AD-insensitive
Pla2g7	Q60963	PAFA_MOUSE	61.79	60.59	60.02	55.87	57.1	57.13	60.8	56.7	4.1	0.00354529	AD-stabilized
Plaa	P27612	PLAP_MOUSE	58.09	57.79	58.05	56.96	56.41	58.28	57.9767	57.2167	0.76	0.248223	AD-insensitive
Plaat3	Q8R3U1	PLAT3_MOUSE	60.91	61.36	60.09	54.1	55.64	51.36	60.7867	53.7	7.08667	0.00558855	AD-stabilized
Plbd2	Q3TCN2	PLBL2_MOUSE	59.64	59.08	59.01	55.84	57.3	57.99	59.2433	57.0433	2.2	0.029619	AD-stabilized
Plcb1	Q9Z1B3	PLCB1_MOUSE	56.13	55.95	56.07	52.64	52.97	53.26	56.05	52.9567	3.09333	7.78147e-05	AD-stabilized
Plcb3	P51432	PLCB3_MOUSE	55.22	54.83	55.05	52.08	51.2	51.88	55.0333	51.72	3.31333	0.000331557	AD-stabilized
Plcd1	Q8R3B1	PLCD1_MOUSE	53.72	53.48	53.66	50.17	50.08	50.33	53.62	50.1933	3.42667	4.80967e-06	AD-stabilized
Plcd4	Q8K3R3	PLCD4_MOUSE	55.07	53.2	54.95	47.56	49.38	48.54	54.4067	48.4933	5.91333	0.00179577	AD-stabilized
Plcg1	Q62077	PLCG1_MOUSE	53.84	53.97	54.15	49.27	49.74	49.77	53.9867	49.5933	4.39333	1.87135e-05	AD-stabilized
Plch2	A2AP18-3	PLCH2_MOUSE	56.01	56.54	56.85	52.47	52.02	53.27	56.4667	52.5867	3.88	0.000914026	AD-stabilized
Plcl1	Q3USB7	PLCL1_MOUSE	53.52	54.12	53.94	49.27	48.93	49.27	53.86	49.1567	4.70333	2.38984e-05	AD-stabilized
Plcl2	Q8K394	PLCL2_MOUSE	53.34	53.52	53.91	48.03	48.23	48.43	53.59	48.23	5.36	1.24793e-05	AD-stabilized
Plcxd3	Q8BLJ3	PLCX3_MOUSE	54.47	53.1	54.31	49.71	51.56	50.9	53.96	50.7233	3.23667	0.00950762	AD-stabilized
Pld3	O35405	PLD3_MOUSE	58.15	58.01	58.04	56.18	54.8	55.71	58.0667	55.5633	2.50333	0.00355391	AD-stabilized
Pld4	Q8BG07	PLD4_MOUSE	56.02	56.35	55.98	51.52	52.61	46.47	56.1167	50.2	5.91667	0.0354487	AD-stabilized
Plec	Q9QXS1-6	PLEC_MOUSE	55.9	55.89	56.35	51.55	51.4	52.51	56.0467	51.82	4.22667	0.000369298	AD-stabilized
Plek	Q9JHK5	PLEK_MOUSE	53.93	53.84	54.54	48.39	48.93	49.87	54.1033	49.0633	5.04	0.000484616	AD-stabilized
Plekha1	Q8BUL6	PKHA1_MOUSE	53.6	53.68	52.17	46.78	46.58	48.01	53.15	47.1233	6.02667	0.000815516	AD-stabilized
Plekha2	Q9ERS5	PKHA2_MOUSE	52.3	52.23	52.49	44.9	48.12	46.57	52.34	46.53	5.81	0.00338648	AD-stabilized
Plekhb2	Q9QZC7	PKHB2_MOUSE	64.34	61.14	58.9	51.3	53.12	56.88	61.46	53.7667	7.69333	0.0278709	AD-stabilized
Plekhf2	Q91WB4	PKHF2_MOUSE	53.95	55.22	53.93	49.75	50.08	51.75	54.3667	50.5267	3.84	0.00694694	AD-stabilized
Plekhg5	Q66T02	PKHG5_MOUSE	55.22	53.01	53.65	49.44	47.75	45.98	53.96	47.7233	6.23667	0.0064386	AD-stabilized
Plekhm2	Q80TQ5	PKHM2_MOUSE	56.93	57.07	56.12	50.82	51.34	51.9	56.7067	51.3533	5.35333	0.000239429	AD-stabilized
Plekho2	Q8K124	PKHO2_MOUSE	56.83	55.14	55.96	50.15	47.3	51.3	55.9767	49.5833	6.39333	0.00762621	AD-stabilized
Plg	P20918	PLMN_MOUSE	53.23	53.65	54.45	48	51.12	51.27	53.7767	50.13	3.64667	0.0315728	AD-stabilized
Plin3	Q9DBG5	PLIN3_MOUSE	60.31	60.06	60.69	55.03	54.06	56.84	60.3533	55.31	5.04333	0.00378879	AD-stabilized
Plp1	P60202	MYPR_MOUSE	57.34	59.7	56.19	52.39	56.24	54.82	57.7433	54.4833	3.26	0.0996137	AD-insensitive
Plpbp	Q9Z2Y8	PLPHP_MOUSE	56.14	55.47	55.26	52.63	52.38	53.29	55.6233	52.7667	2.85667	0.00166919	AD-stabilized
Plpp3	Q99JY8	PLPP3_MOUSE	58.25	52.03	58.54	47.72	53.6	52.9	56.2733	51.4067	4.86667	0.159364	AD-insensitive
Plrg1	Q922V4	PLRG1_MOUSE	57.2	57.2	56.53	52.3	53	53.23	56.9767	52.8433	4.13333	0.000321049	AD-stabilized
Pls1	Q3V0K9	PLSI_MOUSE	55.96	56.27	54.92	52.94	52.43	52	55.7167	52.4567	3.26	0.00265851	AD-stabilized
Pls3	Q99K51	PLST_MOUSE	57.38	57.44	57.36	54.79	54.91	55.83	57.3933	55.1767	2.21667	0.00253953	AD-stabilized
Pltp	P55065	PLTP_MOUSE	58.63	58.72	58.55	58.99	54.12	56.06	58.6333	56.39	2.24333	0.188393	AD-insensitive
Plxdc2	Q9DC11	PXDC2_MOUSE	57.76	56.67	57.25	48.1	52.11	49.79	57.2267	50	7.22667	0.00388004	AD-stabilized
Plxna1	P70206	PLXA1_MOUSE	55.26	55.64	55.53	50.09	53.09	51.32	55.4767	51.5	3.97667	0.0105826	AD-stabilized
Plxna4	Q80UG2	PLXA4_MOUSE	55.96	55.61	55.13	49.73	52.4	51.17	55.5667	51.1	4.46667	0.00523569	AD-stabilized
Plxnb2	B2RXS4	PLXB2_MOUSE	58.15	59.69	61.33	57.94	58.88	55.19	59.7233	57.3367	2.38667	0.172376	AD-insensitive
Pmch	P56942	MCH_MOUSE	60.01	60.21	60.53	55.03	63.74	61.7	60.25	60.1567	0.0933333	0.973436	AD-insensitive
Pml	Q60953	PML_MOUSE	59	57.94	58.5	54.2	53.48	56.45	58.48	54.71	3.77	0.0162973	AD-stabilized
Pmm1	O35621	PMM1_MOUSE	53.48	53.44	53.97	48.03	48.18	48.2	53.63	48.1367	5.49333	6.66248e-06	AD-stabilized
Pmm2	Q9Z2M7	PMM2_MOUSE	53.59	53.6	54.57	49.26	49.24	49.95	53.92	49.4833	4.43667	0.000376336	AD-stabilized
Pmpca	Q9DC61	MPPA_MOUSE	53.2	53.22	53.55	48.06	48.32	49.07	53.3233	48.4833	4.84	0.000116051	AD-stabilized
Pmpcb	Q9CXT8	MPPB_MOUSE	53.77	54.48	53.38	48.16	47.7	46.78	53.8767	47.5467	6.33	0.000257333	AD-stabilized
Pnck	Q9QYK9	KCC1B_MOUSE	53.92	53.54	55.39	47.91	48.82	48.12	54.2833	48.2833	6	0.000668746	AD-stabilized
Pnkd	Q69ZP3	PNKD_MOUSE	58.02	49.18	52.9	48.05	51.55	56.66	53.3667	52.0867	1.28	0.738752	AD-insensitive
Pnn	O35691	PININ_MOUSE	57.17	58.63	58.16	61.71	56.56	60.55	57.9867	59.6067	-1.62	0.373362	AD-insensitive
Pnp	P23492	PNPH_MOUSE	58.86	58.94	58.55	54.88	51.47	57.08	58.7833	54.4767	4.30667	0.0580676	AD-insensitive
Pnpla8	Q8K1N1	PLPL8_MOUSE	56.89	57.98	57.88	51.92	58.27	52.99	57.5833	54.3933	3.19	0.184784	AD-insensitive
Pnpo	Q91XF0	PNPO_MOUSE	54.31	55.69	54.34	49.96	49.9	50.89	54.78	50.25	4.53	0.00124002	AD-stabilized
Pnpt1	Q8K1R3	PNPT1_MOUSE	54.17	54.38	54.75	50.77	50.72	51.33	54.4333	50.94	3.49333	0.000174312	AD-stabilized
Poglut1	Q8BYB9	PGLT1_MOUSE	54.39	54.99	54.64	49.74	50.97	51.15	54.6733	50.62	4.05333	0.00104334	AD-stabilized
Pold1	P52431	DPOD1_MOUSE	57.14	56.97	57.86	53.5	54.12	55.75	57.3233	54.4567	2.86667	0.0167084	AD-stabilized
Poldip2	Q91VA6	PDIP2_MOUSE	54.72	53.55	54.49	50.53	49.91	51.05	54.2533	50.4967	3.75667	0.00151397	AD-stabilized
Poldip3	Q8BG81	PDIP3_MOUSE	56.8	55.09	57.52	51.35	51.34	49.38	56.47	50.69	5.78	0.00403962	AD-stabilized
Polr2a	P08775	RPB1_MOUSE	54.02	53.81	54.97	48.1	47.72	47.64	54.2667	47.82	6.44667	7.38004e-05	AD-stabilized
Polr2b	Q8CFI7	RPB2_MOUSE	52.08	52.75	52.64	46.47	47.16	48.64	52.49	47.4233	5.06667	0.00166578	AD-stabilized
Polr2c	P97760	RPB3_MOUSE	53.67	53.34	54.73	48.21	48.73	47.3	53.9133	48.08	5.83333	0.000594946	AD-stabilized
Polr2e	Q80UW8	RPAB1_MOUSE	53.78	54.41	54.4	47.97	47.56	49.86	54.1967	48.4633	5.73333	0.00148221	AD-stabilized
Polr2g	P62488	RPB7_MOUSE	58.77	59.09	59.31	59.86	56.13	55.85	59.0567	57.28	1.77667	0.244114	AD-insensitive
Polr2h	Q923G2	RPAB3_MOUSE	57.8	57.97	58.78	55.85	54.51	57.52	58.1833	55.96	2.22333	0.0733693	AD-insensitive
Polr2l	P62876	RPAB5_MOUSE	52.11	51.79	52.59	44.54	46.8	48.47	52.1633	46.6033	5.56	0.00875059	AD-stabilized
Por	P37040	NCPR_MOUSE	54.33	55.46	55.7	49.54	50.77	50.21	55.1633	50.1733	4.99	0.000830242	AD-stabilized
Ppa1	Q9D819	IPYR_MOUSE	55.03	53.76	53.9	50.6	50.74	50.16	54.23	50.5	3.73	0.00104641	AD-stabilized
Ppa2	Q91VM9	IPYR2_MOUSE	58.42	58.38	58.34	56.8	55.13	55.97	58.38	55.9667	2.41333	0.00748914	AD-stabilized
Ppat	Q8CIH9	PUR1_MOUSE	57.45	57.57	57.07	56.91	56.32	57.34	57.3633	56.8567	0.506667	0.201516	AD-insensitive
Ppcdc	Q8BZB2	COAC_MOUSE	60.07	60.87	60.88	58.92	55.29	67.31	60.6067	60.5067	0.1	0.978992	AD-insensitive
Ppcs	Q8VDG5	PPCS_MOUSE	58.09	58.08	56.54	55.16	54.24	57.33	57.57	55.5767	1.99333	0.130712	AD-insensitive
Ppfia2	Q8BSS9	LIPA2_MOUSE	59.68	57.74	59.09	54.23	54.48	56.74	58.8367	55.15	3.68667	0.0199606	AD-stabilized
Ppfia3	P60469	LIPA3_MOUSE	56.43	56.11	56.58	51.53	51.33	51.99	56.3733	51.6167	4.75667	3.79566e-05	AD-stabilized
Ppia	P17742	PPIA_MOUSE	55.26	54.94	55.21	52.62	53.49	53.36	55.1367	53.1567	1.98	0.00236335	AD-insensitive
Ppib	P24369	PPIB_MOUSE	53.62	53.82	53.24	48.94	49.82	50.26	53.56	49.6733	3.88667	0.000784114	AD-stabilized
Ppid	Q9CR16	PPID_MOUSE	53.77	54.17	54.22	50.07	50.29	51.05	54.0533	50.47	3.58333	0.000404662	AD-stabilized
Ppie	Q9QZH3	PPIE_MOUSE	58.27	57.54	59.03	54.18	58.49	50.53	58.28	54.4	3.88	0.172684	AD-insensitive
Ppif	Q99KR7	PPIF_MOUSE	53.87	56.9	58.32	55.86	54.7	54.37	56.3633	54.9767	1.38667	0.374293	AD-insensitive
Ppig	A2AR02	PPIG_MOUSE	54.27	52.49	55.69	46.61	49.18	47.26	54.15	47.6833	6.46667	0.00582168	AD-stabilized
Ppih	Q9D868-2	PPIH_MOUSE	52.95	53.45	53.79	48.68	49.99	50.73	53.3967	49.8	3.59667	0.0051297	AD-stabilized
Ppil1	Q9D0W5	PPIL1_MOUSE	52.73	54.05	54.09	49.4	49.27	49.4	53.6233	49.3567	4.26667	0.000683994	AD-stabilized
Ppil3	Q9D6L8	PPIL3_MOUSE	51.87	52.82	52.28	46.52	47.2	47.71	52.3233	47.1433	5.18	0.000300554	AD-stabilized
Ppil4	Q9CXG3	PPIL4_MOUSE	56.5	56.4	56.43	53.25	52.19	50.18	56.4433	51.8733	4.57	0.00711281	AD-stabilized
Ppip5k1	A2ARP1	VIP1_MOUSE	54.34	54.75	54.78	48.42	48.63	49.2	54.6233	48.75	5.87333	2.75458e-05	AD-stabilized
Ppm1a	P49443	PPM1A_MOUSE	54.46	54.1	54.13	49.34	49.55	49.45	54.23	49.4467	4.78333	3.28734e-06	AD-stabilized
Ppm1b	P36993	PPM1B_MOUSE	57.23	56.76	57.31	52.14	53.57	53.15	57.1	52.9533	4.14667	0.000822791	AD-stabilized
Ppm1e	Q80TL0	PPM1E_MOUSE	60.81	60.11	61.19	58.56	59.87	59.75	60.7033	59.3933	1.31	0.0668574	AD-insensitive
Ppm1f	Q8CGA0	PPM1F_MOUSE	55.37	55.58	55.55	50.87	50.89	51.56	55.5	51.1067	4.39333	4.90396e-05	AD-stabilized
Ppm1g	Q61074	PPM1G_MOUSE	59.7	59.89	59.4	53.13	51.95	54.47	59.6633	53.1833	6.48	0.000946152	AD-stabilized
Ppm1h	Q3UYC0	PPM1H_MOUSE	54.84	54.68	54.46	49.79	49.72	51.67	54.66	50.3933	4.26667	0.00275616	AD-stabilized
Ppme1	Q8BVQ5	PPME1_MOUSE	57.24	56.48	56.69	52.41	53.82	55.55	56.8033	53.9267	2.87667	0.0371536	AD-stabilized
Ppox	P51175	PPOX_MOUSE	55.26	54.83	55.45	45.09	47.79	48.8	55.18	47.2267	7.95333	0.00209461	AD-stabilized
Ppp1ca	P62137	PP1A_MOUSE	56.29	56.26	55.97	49.33	50.82	52.41	56.1733	50.8533	5.32	0.00401967	AD-stabilized
Ppp1cb	P62141	PP1B_MOUSE	55.7	56.12	56.43	50.26	50.52	50.67	56.0833	50.4833	5.6	2.10366e-05	AD-stabilized
Ppp1cc	P63087-2	PP1G_MOUSE	56.39	55.04	55.37	51.81	52.35	52.51	55.6	52.2233	3.37667	0.00180672	AD-stabilized
Ppp1r13b	Q62415	ASPP1_MOUSE	53.93	53.88	55.21	50.62	49.27	49.95	54.34	49.9467	4.39333	0.00167393	AD-stabilized
Ppp1r14b	Q62084	PP14B_MOUSE	57.68	56.66	60.05	55.2	53.82	51.61	58.13	53.5433	4.58667	0.0340527	AD-stabilized
Ppp1r16a	Q923M0	PP16A_MOUSE	53.31	51.94	54.64	48.55	49.32	44.9	53.2967	47.59	5.70667	0.0220811	AD-stabilized
Ppp1r21	Q3TDD9	PPR21_MOUSE	54.91	54.37	54.64	49.57	49.26	49.84	54.64	49.5567	5.08333	2.43223e-05	AD-stabilized
Ppp1r37	Q8BKR5	PPR37_MOUSE	54.28	53.18	54.58	47.6	48.91	48.52	54.0133	48.3433	5.67	0.000597826	AD-stabilized
Ppp1r3f	Q9JIG4	PPR3F_MOUSE	58.76	58.84	56.48	50.84	52.61	52.63	58.0267	52.0267	6	0.003538	AD-stabilized
Ppp1r3g	Q9CW07	PP13G_MOUSE	60.4	59.45	61.4	59.85	59.51	56.63	60.4167	58.6633	1.75333	0.207174	AD-insensitive
Ppp1r7	Q3UM45	PP1R7_MOUSE	57.39	56.69	57.14	53.4	53.57	52.98	57.0733	53.3167	3.75667	0.000153854	AD-stabilized
Ppp1r8	Q8R3G1	PP1R8_MOUSE	55.65	54.02	55.62	52.19	50.69	52.34	55.0967	51.74	3.35667	0.0111924	AD-stabilized
Ppp2ca	P63330	PP2AA_MOUSE	57.54	57.03	57.11	53.84	54.98	55.66	57.2267	54.8267	2.4	0.012334	AD-stabilized
Ppp2cb	P62715	PP2AB_MOUSE	58.18	57.68	58.87	55.41	56.62	57.74	58.2433	56.59	1.65333	0.0940336	AD-insensitive
Ppp2r1a	Q76MZ3	2AAA_MOUSE	56.41	56.38	56.26	53.31	54.01	54.05	56.35	53.79	2.56	0.000471081	AD-stabilized
Ppp2r2a	Q6P1F6	2ABA_MOUSE	56.84	56.4	56.32	52.95	54.2	55.03	56.52	54.06	2.46	0.0170848	AD-stabilized
Ppp2r2b	Q6ZWR4	2ABB_MOUSE	55.17	53.29	56.03	50.49	51.84	53.19	54.83	51.84	2.99	0.0562989	AD-insensitive
Ppp2r2c	Q8BG02	2ABG_MOUSE	53.5	51.96	52.78	45.93	47.45	48.11	52.7467	47.1633	5.58333	0.00205393	AD-stabilized
Ppp2r2d	Q925E7	2ABD_MOUSE	54.02	53.15	53.24	49	49.97	51.52	53.47	50.1633	3.30667	0.0135096	AD-stabilized
Ppp2r5a	Q6PD03	2A5A_MOUSE	53.06	53.63	53.71	47.69	47.28	47.71	53.4667	47.56	5.90667	1.84332e-05	AD-stabilized
Ppp2r5b	Q6PD28	2A5B_MOUSE	54.34	54.41	54.85	49.35	49.46	50.54	54.5333	49.7833	4.75	0.000322763	AD-stabilized
Ppp2r5c	Q60996-2	2A5G_MOUSE	53.76	54.01	54.07	48.47	48.4	48.82	53.9467	48.5633	5.38333	4.75982e-06	AD-stabilized
Ppp2r5e	Q61151	2A5E_MOUSE	53.81	54.44	54.29	49.35	49.65	50.16	54.18	49.72	4.46	0.000124484	AD-stabilized
Ppp3cb	P48453	PP2BB_MOUSE	59.24	59.34	59.19	56.25	57.84	55.31	59.2567	56.4667	2.79	0.0195701	AD-stabilized
Ppp3cc	P48455	PP2BC_MOUSE	61.12	55.69	58.26	54.99	52.39	61.6	58.3567	56.3267	2.03	0.555374	AD-insensitive
Ppp3r1	Q63810-2	CANB1_MOUSE	59.41	59.28	60.12	56.09	57.42	57.02	59.6033	56.8433	2.76	0.00428597	AD-stabilized
Ppp4c	P97470	PP4C_MOUSE	58.69	60.27	60.23	57.26	57.95	56.59	59.73	57.2667	2.46333	0.0194356	AD-stabilized
Ppp4r1	Q8K2V1	PP4R1_MOUSE	59.72	48.52	55.7	49.38	51.36	53.16	54.6467	51.3	3.34667	0.38731	AD-insensitive
Ppp4r2	Q0VGB7	PP4R2_MOUSE	58.05	56.98	57.35	57.35	49.9	55.48	57.46	54.2433	3.21667	0.227678	AD-insensitive
Ppp4r3a	Q6P2K6	P4R3A_MOUSE	58.28	57.66	57.4	51.82	54.76	54.99	57.78	53.8567	3.92333	0.0203921	AD-stabilized
Ppp4r4	Q8C0Y0	PP4R4_MOUSE	55.58	55.45	54.7	50.97	52.06	52.15	55.2433	51.7267	3.51667	0.00167877	AD-stabilized
Ppp5c	Q60676	PPP5_MOUSE	57.57	56.74	57.08	56.92	55.29	55.2	57.13	55.8033	1.32667	0.0947744	AD-insensitive
Ppp6c	Q9CQR6	PPP6_MOUSE	61.39	60.79	61.02	57.31	57.81	64.07	61.0667	59.73	1.33667	0.573231	AD-insensitive
Ppp6r1	Q7TSI3	PP6R1_MOUSE	59.09	58.13	57.98	54.82	53.96	55.58	58.4	54.7867	3.61333	0.00344602	AD-stabilized
Ppp6r2	Q8R3Q2	PP6R2_MOUSE	58.5	57.83	58.25	54.26	54.31	55.33	58.1933	54.6333	3.56	0.000878255	AD-stabilized
Ppp6r3	Q922D4-2	PP6R3_MOUSE	60.25	59.48	60.52	57.7	56.96	58.4	60.0833	57.6867	2.39667	0.00993283	AD-stabilized
Ppt1	O88531	PPT1_MOUSE	54.26	54.64	55.34	51.14	51.36	51.43	54.7467	51.31	3.43667	0.000469795	AD-stabilized
Pptc7	Q6NVE9	PPTC7_MOUSE	53.77	53.24	53.62	45.25	46.18	45.79	53.5433	45.74	7.80333	1.52443e-05	AD-stabilized
Ppwd1	Q8CEC6	PPWD1_MOUSE	52.79	53.25	53.62	48.53	50.07	50.6	53.22	49.7333	3.48667	0.00634781	AD-stabilized
Pqbp1	Q91VJ5	PQBP1_MOUSE	60.16	60.29	61.56	61.03	56.83	59.68	60.67	59.18	1.49	0.320824	AD-insensitive
Praf2	Q9JIG8	PRAF2_MOUSE	56.43	56.91	57.66	51.14	53.03	55.39	57	53.1867	3.81333	0.0408108	AD-stabilized
Prcp	Q7TMR0	PCP_MOUSE	55.53	56.04	56.75	48.13	50.1	52.4	56.1067	50.21	5.89667	0.010077	AD-stabilized
Prdx2	Q61171	PRDX2_MOUSE	61.27	61.69	60.71	59.02	61.27	61.94	61.2233	60.7433	0.48	0.632135	AD-insensitive
Prdx3	P20108	PRDX3_MOUSE	59.54	60.16	60.72	59.09	60.64	60.35	60.14	60.0267	0.113333	0.855878	AD-insensitive
Prdx4	O08807	PRDX4_MOUSE	57.66	56.82	57.25	52.27	51.83	52.8	57.2433	52.3	4.94333	0.0001829	AD-stabilized
Prdx5	P99029	PRDX5_MOUSE	56.78	56.31	56.77	51.55	54.82	53.33	56.62	53.2333	3.38667	0.0241052	AD-stabilized
Prdx6	O08709	PRDX6_MOUSE	57.99	57.46	57.09	54.4	54.72	55.61	57.5133	54.91	2.60333	0.00430669	AD-stabilized
Prep	Q9QUR6	PPCE_MOUSE	53.98	53.38	54.34	49.17	49.59	49.74	53.9	49.5	4.4	0.00017834	AD-stabilized
Prepl	Q8C167	PPCEL_MOUSE	54.85	53.8	55.07	50.39	51.56	50.3	54.5733	50.75	3.82333	0.00247378	AD-stabilized
Prex1	Q69ZK0	PREX1_MOUSE	52.7	53.41	53.74	47.4	48.15	48.56	53.2833	48.0367	5.24667	0.000330538	AD-stabilized
Prickle2	Q80Y24	PRIC2_MOUSE	57.53	56.21	55.38	63.96	52.1	53.82	56.3733	56.6267	-0.253333	0.949418	AD-insensitive
Prkaa1	Q5EG47	AAPK1_MOUSE	54.54	54.31	55.21	48.25	50.57	50.17	54.6867	49.6633	5.02333	0.00278611	AD-stabilized
Prkaa2	Q8BRK8	AAPK2_MOUSE	54.92	55.43	55.88	50.95	50.13	50.76	55.41	50.6133	4.79667	0.000208401	AD-stabilized
Prkab2	Q6PAM0	AAKB2_MOUSE	54.9	54.85	55.93	49.23	49.52	52.53	55.2267	50.4267	4.8	0.0124873	AD-stabilized
Prkaca	P05132	KAPCA_MOUSE	54.59	53.44	54.06	46.9	49.99	50.01	54.03	48.9667	5.06333	0.00955637	AD-stabilized
Prkacb	P68181	KAPCB_MOUSE	54.1	53.93	54.43	48.64	48.99	48.23	54.1533	48.62	5.53333	3.06951e-05	AD-stabilized
Prkag1	O54950	AAKG1_MOUSE	54.91	57.11	53.1	48.41	50.27	48.56	55.04	49.08	5.96	0.0102536	AD-stabilized
Prkag2	Q91WG5	AAKG2_MOUSE	56.07	57.05	57.48	50.34	51.09	50.66	56.8667	50.6967	6.17	0.000195112	AD-stabilized
Prkar1a	Q9DBC7	KAP0_MOUSE	52.81	53.34	54.21	47.89	48.22	48.42	53.4533	48.1767	5.27667	0.000268288	AD-stabilized
Prkar1b	P12849	KAP1_MOUSE	52.96	53.04	53.63	48.78	48.44	48.54	53.21	48.5867	4.62333	3.87864e-05	AD-stabilized
Prkar2a	P12367	KAP2_MOUSE	56.16	55.01	54.91	50.81	52.27	53.26	55.36	52.1133	3.24667	0.0164723	AD-stabilized
Prkar2b	P31324	KAP3_MOUSE	54.96	54.97	55.42	49.81	50.24	49.33	55.1167	49.7933	5.32333	6.20127e-05	AD-stabilized
Prkca	P20444	KPCA_MOUSE	54.55	54.86	56.01	48.77	48.4	48.27	55.14	48.48	6.66	0.000142422	AD-stabilized
Prkcb	P68404-2	KPCB_MOUSE	54.15	54.33	55.86	47.88	49.69	47.71	54.78	48.4267	6.35333	0.0015947	AD-stabilized
Prkcd	P28867	KPCD_MOUSE	53.21	53.37	53.58	46.86	48.41	48.71	53.3867	47.9933	5.39333	0.000759963	AD-stabilized
Prkce	P16054	KPCE_MOUSE	52.66	53.27	54.05	47.98	48.24	48.58	53.3267	48.2667	5.06	0.000321142	AD-stabilized
Prkcg	P63318	KPCG_MOUSE	53.37	53.53	54.53	47.04	48.74	47.62	53.81	47.8	6.01	0.000622056	AD-stabilized
Prkci	Q62074	KPCI_MOUSE	55.05	54.36	55.94	50.52	51.31	50.56	55.1167	50.7967	4.32	0.00118535	AD-stabilized
Prkcz	Q02956	KPCZ_MOUSE	54.39	52.43	54.26	47.82	48.71	49.97	53.6933	48.8333	4.86	0.00543454	AD-stabilized
Prkg1	P0C605-2	KGP1_MOUSE	53.83	53.7	53.16	50.45	48.79	51.37	53.5633	50.2033	3.36	0.0126953	AD-stabilized
Prkra	Q9WTX2	PRKRA_MOUSE	53.27	53.52	54.86	45.01	45.02	44.88	53.8833	44.97	8.91333	5.62262e-05	AD-stabilized
Prmt1	Q9JIF0	ANM1_MOUSE	55.2	55.65	56.22	50.43	51.96	51.16	55.69	51.1833	4.50667	0.00105919	AD-stabilized
Prmt3	Q922H1	ANM3_MOUSE	57.6	57.57	56.95	57.73	57.1	56.42	57.3733	57.0833	0.29	0.540176	AD-insensitive
Prmt5	Q8CIG8	ANM5_MOUSE	55.54	55.32	55.84	50.93	52.05	52.58	55.5667	51.8533	3.71333	0.00187925	AD-stabilized
Prmt7	Q922X9	ANM7_MOUSE	55.1	54.92	55.16	51.05	51.51	51.88	55.06	51.48	3.58	0.000139616	AD-stabilized
Prmt8	Q6PAK3	ANM8_MOUSE	55.33	55.16	53.4	50.68	51.62	51.26	54.63	51.1867	3.44333	0.00697622	AD-stabilized
Prnp	P04925	PRIO_MOUSE	61.69	61.2	61.08	58.82	59.18	58.96	61.3233	58.9867	2.33667	0.000399379	AD-stabilized
Prodh	Q9WU79	PROD_MOUSE	54.55	52.81	53.93	48.64	50.03	46.98	53.7633	48.55	5.21333	0.00688244	AD-stabilized
Prorsd1	Q9D820	PRXD1_MOUSE	56.69	57.46	56.72	58.45	53	55.79	56.9567	55.7467	1.21	0.489928	AD-insensitive
Prp4k	Q61136	PRP4K_MOUSE	55.13	53.53	53.92	51.17	51.1	49.51	54.1933	50.5933	3.6	0.007681	AD-stabilized
Prpf19	Q99KP6	PRP19_MOUSE	58.01	57.83	57.65	56.95	55.58	57.07	57.83	56.5333	1.29667	0.0569122	AD-insensitive
Prpf3	Q922U1	PRPF3_MOUSE	58.37	55.87	59.9	48.5	49.15	56.22	58.0467	51.29	6.75667	0.0690452	AD-insensitive
Prpf31	Q8CCF0	PRP31_MOUSE	54.51	54.08	55.71	45.88	46.73	45.51	54.7667	46.04	8.72667	0.000135929	AD-stabilized
Prpf39	Q8K2Z2	PRP39_MOUSE	54.39	54.45	54.06	48.41	48.49	47.97	54.3	48.29	6.01	7.61057e-06	AD-stabilized
Prpf4	Q9DAW6	PRP4_MOUSE	54.72	54.19	54.7	50.13	51.1	51.17	54.5367	50.8	3.73667	0.000586275	AD-stabilized
Prpf40a	Q9R1C7	PR40A_MOUSE	58.96	56.88	57.01	52.71	51.4	51.76	57.6167	51.9567	5.66	0.00189629	AD-stabilized
Prpf40b	Q80W14	PR40B_MOUSE	51.71	52.86	53.52	48.2	47.77	50.75	52.6967	48.9067	3.79	0.0239576	AD-stabilized
Prpf6	Q91YR7	PRP6_MOUSE	52.67	52.92	53.33	46.27	45.59	46.49	52.9733	46.1167	6.85667	3.25673e-05	AD-stabilized
Prpf8	Q99PV0	PRP8_MOUSE	55.21	54.89	55.15	47.17	47.88	47.77	55.0833	47.6067	7.47667	6.48594e-06	AD-stabilized
Prps1	Q9D7G0	PRPS1_MOUSE	57.09	56.57	56.13	54.22	53.48	55.64	56.5967	54.4467	2.15	0.0359511	AD-stabilized
Prps2	Q9CS42	PRPS2_MOUSE	55.24	56.85	58.37	53.53	53.79	54.5	56.82	53.94	2.88	0.0386036	AD-stabilized
Prpsap1	Q9D0M1	KPRA_MOUSE	55.11	54.81	54.55	48.64	51.4	51.93	54.8233	50.6567	4.16667	0.0156685	AD-stabilized
Prpsap2	Q8R574	KPRB_MOUSE	57.7	57.5	57.41	54.18	54.62	55.88	57.5367	54.8933	2.64333	0.00690059	AD-stabilized
Prrc1	Q3UPH1	PRRC1_MOUSE	60.26	59.58	60.87	55.89	55.02	59.29	60.2367	56.7333	3.50333	0.0609733	AD-insensitive
Prrt1	O35449	PRRT1_MOUSE	59.84	58.08	56.83	56.6	52.39	51.82	58.25	53.6033	4.64667	0.0559489	AD-insensitive
Prune1	Q8BIW1	PRUN1_MOUSE	56.56	55.75	55.84	48.91	51.08	51.06	56.05	50.35	5.7	0.00172717	AD-stabilized
Prune2	Q52KR3	PRUN2_MOUSE	60.27	59.06	59.71	57.6	57.68	59.95	59.68	58.41	1.27	0.207697	AD-insensitive
Prxl2a	Q9CYH2	PXL2A_MOUSE	54.15	54.27	54.9	47.78	49.56	49.29	54.44	48.8767	5.56333	0.000755836	AD-stabilized
Prxl2b	Q9DB60	PXL2B_MOUSE	50.88	51.68	52.36	45.37	45.69	46.94	51.64	46	5.64	0.000926767	AD-stabilized
Psat1	Q99K85	SERC_MOUSE	57.81	57.25	57.02	51.47	55.3	56.4	57.36	54.39	2.97	0.121038	AD-insensitive
Psd	Q5DTT2-2	PSD1_MOUSE	56.26	56.32	56.99	50.96	51.19	52.34	56.5233	51.4967	5.02667	0.000496237	AD-stabilized
Psd2	Q6P1I6	PSD2_MOUSE	58.29	58.82	59.4	50.24	48.78	53.69	58.8367	50.9033	7.93333	0.00599586	AD-stabilized
Psd3	Q2PFD7	PSD3_MOUSE	55.58	56.03	56.23	51.01	50.95	52.05	55.9467	51.3367	4.61	0.00034148	AD-stabilized
Psma5	Q9Z2U1	PSA5_MOUSE	59.34	61.27	60.31	55.35	61.86	58.9	60.3067	58.7033	1.60333	0.45982	AD-insensitive
Psma6	Q9QUM9	PSA6_MOUSE	59.56	59.9	59.65	56.59	57.63	58.81	59.7033	57.6767	2.02667	0.0354815	AD-stabilized
Psmb1	O09061	PSB1_MOUSE	60.6	61.26	61.13	60.41	61.27	63.87	60.9967	61.85	-0.853333	0.465722	AD-insensitive
Psmb3	Q9R1P1	PSB3_MOUSE	58.47	58.3	57.63	52.99	55.58	55.45	58.1333	54.6733	3.46	0.017119	AD-stabilized
Psmb4	P99026	PSB4_MOUSE	57.49	57.52	58.03	54.76	56.68	55.39	57.68	55.61	2.07	0.0249201	AD-stabilized
Psmb8	P28063	PSB8_MOUSE	61.04	60.24	61.23	61.85	53.58	62.35	60.8367	59.26	1.57667	0.610761	AD-insensitive
Psmc1	P62192	PRS4_MOUSE	54.87	55.04	55.37	48.89	49.72	50.63	55.0933	49.7467	5.34667	0.000517767	AD-stabilized
Psmc2	P46471	PRS7_MOUSE	55.12	54.69	55.05	49.88	50.58	50.76	54.9533	50.4067	4.54667	0.00010999	AD-stabilized
Psmc3	O88685	PRS6A_MOUSE	54.89	54.45	54.42	48.93	49.19	48.98	54.5867	49.0333	5.55333	5.42663e-06	AD-stabilized
Psmc4	P54775	PRS6B_MOUSE	54.11	54.35	54.75	48.11	49.24	49.01	54.4033	48.7867	5.61667	0.000137953	AD-stabilized
Psmc5	P62196	PRS8_MOUSE	54.01	52.9	53.78	48.07	48.25	48.36	53.5633	48.2267	5.33667	0.000106258	AD-stabilized
Psmc6	P62334	PRS10_MOUSE	54.01	53.01	53.76	47.05	48.49	47.98	53.5933	47.84	5.75333	0.000372895	AD-stabilized
Psmd1	Q3TXS7	PSMD1_MOUSE	56.26	55.55	55.71	50.17	50.94	49.91	55.84	50.34	5.5	0.000127939	AD-stabilized
Psmd10	Q9Z2X2	PSD10_MOUSE	54.79	54.41	57.38	47.7	49.34	48.35	55.5267	48.4633	7.06333	0.00252467	AD-stabilized
Psmd11	Q8BG32	PSD11_MOUSE	55.25	55.27	55.22	49.08	50.08	51.03	55.2467	50.0633	5.18333	0.000774161	AD-stabilized
Psmd12	Q9D8W5	PSD12_MOUSE	55.79	55.65	55.95	51.13	52.33	50.61	55.7967	51.3567	4.44	0.00100708	AD-stabilized
Psmd13	Q9WVJ2	PSD13_MOUSE	55.36	55.52	54.88	49.77	51.29	50.98	55.2533	50.68	4.57333	0.000805294	AD-stabilized
Psmd14	O35593	PSDE_MOUSE	53.79	54.67	54.11	48.25	48.83	50.09	54.19	49.0567	5.13333	0.00103078	AD-stabilized
Psmd2	Q8VDM4	PSMD2_MOUSE	56.18	55.64	56.8	50.38	50.33	51.21	56.2067	50.64	5.56667	0.000225082	AD-stabilized
Psmd3	P14685	PSMD3_MOUSE	55.33	55.6	56.04	50.33	51.49	51.33	55.6567	51.05	4.60667	0.000384565	AD-stabilized
Psmd4	O35226-2	PSMD4_MOUSE	57.88	57.88	59.05	53.29	56.83	55.59	58.27	55.2367	3.03333	0.0520273	AD-insensitive
Psmd5	Q8BJY1	PSMD5_MOUSE	55.63	55.34	55.5	49.5	51.44	52.46	55.49	51.1333	4.35667	0.00751586	AD-stabilized
Psmd6	Q99JI4	PSMD6_MOUSE	55.58	55.24	55.69	50.56	51.58	50.43	55.5033	50.8567	4.64667	0.000278647	AD-stabilized
Psmd7	P26516	PSMD7_MOUSE	55.26	54.81	54.99	50.16	50.09	49.47	55.02	49.9067	5.11333	3.66734e-05	AD-stabilized
Psmd8	Q9CX56	PSMD8_MOUSE	53.97	54.4	54.66	48.54	49.12	49.54	54.3433	49.0667	5.27667	0.000116511	AD-stabilized
Psme1	P97371	PSME1_MOUSE	60.91	60.66	59.73	59.99	59.61	60.3	60.4333	59.9667	0.466667	0.319319	AD-insensitive
Psme2	P97372	PSME2_MOUSE	59.03	59.24	59.24	57.15	54.19	56.57	59.17	55.97	3.2	0.0243837	AD-stabilized
Psme3	P61290	PSME3_MOUSE	57.75	56.33	56.91	54.77	53.42	51.65	56.9967	53.28	3.71667	0.0200698	AD-stabilized
Psme3ip1	Q91WE2	PIP30_MOUSE	61.43	60.3	62.65	55.78	63.17	57.04	61.46	58.6633	2.79667	0.305356	AD-insensitive
Psme4	Q5SSW2	PSME4_MOUSE	53.59	53.55	54.13	47.01	49.39	48.47	53.7567	48.29	5.46667	0.00159491	AD-stabilized
Psmf1	Q8BHL8	PSMF1_MOUSE	60.41	60.43	60.95	60.57	59.33	61.2	60.5967	60.3667	0.23	0.710565	AD-insensitive
Psmg1	Q9JK23	PSMG1_MOUSE	56.1	56.05	56.32	52.94	53.43	52.71	56.1567	53.0267	3.13	0.000162944	AD-stabilized
Psmg2	Q9EST4	PSMG2_MOUSE	56.23	56.28	55.66	53.98	54.07	53.54	56.0567	53.8633	2.19333	0.00104369	AD-stabilized
Pspc1	Q8R326	PSPC1_MOUSE	56.78	56.67	57.05	52.7	53.1	53.03	56.8333	52.9433	3.89	2.02283e-05	AD-stabilized
Psph	Q99LS3	SERB_MOUSE	60.08	60.61	59.64	58.27	55.5	59.4	60.11	57.7233	2.38667	0.115819	AD-insensitive
Ptbp1	P17225	PTBP1_MOUSE	55.65	58.36	56.21	46.05	49.28	52.6	56.74	49.31	7.43	0.0227413	AD-stabilized
Ptbp2	Q91Z31	PTBP2_MOUSE	53.32	53.94	53.47	49.47	48.7	48.55	53.5767	48.9067	4.67	0.000164138	AD-stabilized
Ptcd3	Q14C51	PTCD3_MOUSE	53.02	52.64	52.39	45.39	46.23	46.87	52.6833	46.1633	6.52	0.000151421	AD-stabilized
Pten	O08586	PTEN_MOUSE	55.96	55.94	56.42	51.81	52.57	53.54	56.1067	52.64	3.46667	0.00271818	AD-stabilized
Pter	Q60866	PTER_MOUSE	58.81	59.03	57.92	55.72	54.47	54.78	58.5867	54.99	3.59667	0.00207493	AD-stabilized
Ptges2	Q8BWM0	PGES2_MOUSE	53.64	53.48	53.73	48.29	48.08	49.08	53.6167	48.4833	5.13333	8.10044e-05	AD-stabilized
Ptges3	Q9R0Q7	TEBP_MOUSE	57.84	58.6	57.91	54.68	55.32	53.73	58.1167	54.5767	3.54	0.00246247	AD-stabilized
Ptgr2	Q8VDQ1	PTGR2_MOUSE	52.96	52.94	52.7	48.8	48.36	49.37	52.8667	48.8433	4.02333	0.000188501	AD-stabilized
Ptgr3	Q8BGC4	PTGR3_MOUSE	55.23	55.12	55.88	51.17	51.11	53.61	55.41	51.9633	3.44667	0.0158397	AD-stabilized
Ptk2	P34152-4	FAK1_MOUSE	55.92	55.99	56.42	52.62	52.24	53.63	56.11	52.83	3.28	0.0017788	AD-stabilized
Ptk2b	Q9QVP9	FAK2_MOUSE	53.77	53.32	53.88	47.31	47.88	48.09	53.6567	47.76	5.89667	3.41717e-05	AD-stabilized
Ptn	P63089	PTN_MOUSE	63.13	58.1	61.52	56.11	54.94	52.51	60.9167	54.52	6.39667	0.0246993	AD-stabilized
Ptpa	P58389	PTPA_MOUSE	55.38	55.16	55.48	52.27	51.87	52.48	55.34	52.2067	3.13333	0.000101516	AD-stabilized
Ptpdc1	Q6NZK8	PTPC1_MOUSE	54.93	53.31	53.26	45.93	48.89	47.07	53.8333	47.2967	6.53667	0.0030647	AD-stabilized
Ptpmt1	Q66GT5	PTPM1_MOUSE	54.99	55.99	56.93	43.74	49.37	48.97	55.97	47.36	8.61	0.0105301	AD-stabilized
Ptpn1	P35821	PTN1_MOUSE	54.62	55.3	55.96	46.26	51.12	50.05	55.2933	49.1433	6.15	0.0156729	AD-stabilized
Ptpn11	P35235	PTN11_MOUSE	55.52	55.09	55.2	52.26	52.31	53.24	55.27	52.6033	2.66667	0.00148834	AD-stabilized
Ptpn12	P35831	PTN12_MOUSE	61.78	58.71	58.23	62.88	56	59.63	59.5733	59.5033	0.07	0.976949	AD-insensitive
Ptpn23	Q6PB44	PTN23_MOUSE	55.62	55.87	55.84	52.2	52.78	53.79	55.7767	52.9233	2.85333	0.00375347	AD-stabilized
Ptpn3	A2ALK8	PTN3_MOUSE	53.14	53.67	53.67	46.42	47.94	48.59	53.4933	47.65	5.84333	0.000934848	AD-stabilized
Ptpn4	Q9WU22	PTN4_MOUSE	48.52	54.23	53.67	46.34	49.65	47.43	52.14	47.8067	4.33333	0.103443	AD-insensitive
Ptpn5	P54830	PTN5_MOUSE	53.33	56.94	55.36	50.88	51.11	52.63	55.21	51.54	3.67	0.0358919	AD-stabilized
Ptpn9	O35239	PTN9_MOUSE	52.72	54.09	54.36	46.12	46.67	47.28	53.7233	46.69	7.03333	0.000319527	AD-stabilized
Ptpra	P18052	PTPRA_MOUSE	53.15	52.38	53.89	49.51	51.48	49.88	53.14	50.29	2.85	0.0187143	AD-stabilized
Ptprd	Q64487	PTPRD_MOUSE	57.87	58.02	56.92	54.91	55.38	55.96	57.6033	55.4167	2.18667	0.00888962	AD-stabilized
Ptpre	P49446	PTPRE_MOUSE	53.86	52.66	54.43	45.98	47.26	48.28	53.65	47.1733	6.47667	0.00156075	AD-stabilized
Ptprf	A2A8L5	PTPRF_MOUSE	57.45	55.54	55.82	54.33	52.43	47.85	56.27	51.5367	4.73333	0.0784261	AD-insensitive
Ptprg	Q05909	PTPRG_MOUSE	60.48	58.18	58.24	58.83	53.04	51.69	58.9667	54.52	4.44667	0.127403	AD-insensitive
Ptprm	P28828	PTPRM_MOUSE	58.14	56.89	57.7	55.25	55.05	57.45	57.5767	55.9167	1.66	0.123041	AD-insensitive
Ptprn	Q60673	PTPRN_MOUSE	58.25	60.05	59.7	50.64	51.39	52.89	59.3333	51.64	7.69333	0.00086706	AD-stabilized
Ptprn2	P80560	PTPR2_MOUSE	58.29	57.02	57.65	51.97	50.46	48.99	57.6533	50.4733	7.18	0.00154731	AD-stabilized
Ptprs	B0V2N1-3	PTPRS_MOUSE	58.54	57.58	58.24	56.42	53.89	56.79	58.12	55.7	2.42	0.0642747	AD-insensitive
Ptprt	Q99M80	PTPRT_MOUSE	59.53	58.51	61.41	65.3	56.47	60.06	59.8167	60.61	-0.793333	0.783569	AD-insensitive
Pts	Q9R1Z7	PTPS_MOUSE	61.16	60.51	62.05	57.2	60.35	60.32	61.24	59.29	1.95	0.161305	AD-insensitive
Puf60	Q3UEB3-2	PUF60_MOUSE	58.92	58.28	58.04	57.13	56.7	57.07	58.4133	56.9667	1.44667	0.00802613	AD-insensitive
Pum1	Q80U78	PUM1_MOUSE	57.94	57.86	57.21	53.48	53.48	52.01	57.67	52.99	4.68	0.000987742	AD-stabilized
Pum2	Q80U58-2	PUM2_MOUSE	65.34	58.14	58.75	60.86	54.37	51.87	60.7433	55.7	5.04333	0.226744	AD-insensitive
Purg	Q8R4E6	PURG_MOUSE	59.01	57.26	56.46	47.83	49.38	47.81	57.5767	48.34	9.23667	0.000542047	AD-stabilized
Pus7	Q91VU7	PUS7_MOUSE	54.12	56.77	51.97	49.47	51.77	51.44	54.2867	50.8933	3.39333	0.095676	AD-insensitive
Pxk	Q8BX57	PXK_MOUSE	52.79	50.74	52.75	47.29	47.41	47.49	52.0933	47.3967	4.69667	0.00229546	AD-stabilized
Pxn	Q8VI36	PAXI_MOUSE	62.05	60.49	59.1	58.8	53.58	67.45	60.5467	59.9433	0.603333	0.891007	AD-insensitive
Pycard	Q9EPB4	ASC_MOUSE	57.79	58.53	59.64	51.33	55.24	59.17	58.6533	55.2467	3.40667	0.216917	AD-insensitive
Pycr2	Q922Q4	P5CR2_MOUSE	57.29	55.79	56.66	51.36	55.24	54.86	56.58	53.82	2.76	0.102706	AD-insensitive
Pycr3	Q9DCC4	P5CR3_MOUSE	56.13	56.99	55.98	48.77	48.77	48.38	56.3667	48.64	7.72667	2.23271e-05	AD-stabilized
Pygb	Q8CI94	PYGB_MOUSE	55.25	54.97	54.99	51.61	52.4	52.41	55.07	52.14	2.93	0.00047094	AD-stabilized
Pygl	Q9ET01	PYGL_MOUSE	55.19	54.86	54.78	51.23	51.21	51.78	54.9433	51.4067	3.53667	9.56818e-05	AD-stabilized
Pygm	Q9WUB3	PYGM_MOUSE	56.76	56.33	56.23	55.53	54.75	55.18	56.44	55.1533	1.28667	0.00982573	AD-insensitive
QNG1	G3X8U3	QNG1_MOUSE	53.5	53.2	53.3	48	48.35	48.4	53.3333	48.25	5.08333	4.97908e-06	AD-stabilized
Qars1	Q8BML9	SYQ_MOUSE	52.15	52.07	52.82	46.76	46.94	47.21	52.3467	46.97	5.37667	3.82859e-05	AD-stabilized
Qdpr	Q8BVI4	DHPR_MOUSE	52.89	52.17	52.78	48.7	49.83	49.66	52.6133	49.3967	3.21667	0.00152025	AD-stabilized
Qki	Q9QYS9-6	QKI_MOUSE	55.99	53.69	55.3	51.95	52.03	50.12	54.9933	51.3667	3.62667	0.0171639	AD-stabilized
Qrich1	Q3UA37	QRIC1_MOUSE	58.24	57.4	59.29	48.44	49.56	51.93	58.31	49.9767	8.33333	0.00202145	AD-stabilized
Qrsl1	Q9CZN8	GATA_MOUSE	52.87	53.18	53.71	48.37	47.83	48.73	53.2533	48.31	4.94333	0.000160361	AD-stabilized
Qsox1	Q8BND5	QSOX1_MOUSE	55.23	60.05	60.59	54.44	58.34	58.48	58.6233	57.0867	1.53667	0.515697	AD-insensitive
Qtrt1	Q9JMA2	TGT_MOUSE	56.88	56.2	57.25	50.48	53.14	54.03	56.7767	52.55	4.22667	0.0189677	AD-stabilized
Qtrt2	B8ZXI1	QTRT2_MOUSE	56.19	52.35	55.82	49.77	51.79	53.72	54.7867	51.76	3.02667	0.144545	AD-insensitive
R3hcc1	Q8BSI6	R3HC1_MOUSE	54.99	51.71	54.38	50.33	49.44	46.11	53.6933	48.6267	5.06667	0.036069	AD-stabilized
R3hdm2	Q80TM6	R3HD2_MOUSE	57.2	55.48	56.11	50.04	49.24	48.3	56.2633	49.1933	7.07	0.000573828	AD-stabilized
RO60	O08848	RO60_MOUSE	59.93	61.52	59.96	46.34	49.02	48.57	60.47	47.9767	12.4933	0.000218961	AD-stabilized
RTRAF	Q9CQE8	RTRAF_MOUSE	55.89	56.7	56.35	49.94	50.5	51.2	56.3133	50.5467	5.76667	0.000184467	AD-stabilized
Rab10	P61027	RAB10_MOUSE	53.96	54.41	53.63	48.84	49.04	47.84	54	48.5733	5.42667	0.000236611	AD-stabilized
Rab11b	P46638	RB11B_MOUSE	55.46	56.5	56.09	50.54	50.45	51.79	56.0167	50.9267	5.09	0.000646246	AD-stabilized
Rab11fip2	G3XA57	RFIP2_MOUSE	56.9	54.98	55.47	49.25	52.49	49.59	55.7833	50.4433	5.34	0.0105642	AD-stabilized
Rab11fip4	Q8BQP8	RFIP4_MOUSE	59.07	55.9	57.14	60.4	47.14	51.37	57.37	52.97	4.4	0.334979	AD-insensitive
Rab11fip5	Q8R361	RFIP5_MOUSE	58.01	56.75	58.53	56.6	55.41	53.66	57.7633	55.2233	2.54	0.0646936	AD-insensitive
Rab12	P35283	RAB12_MOUSE	55.77	56.7	56.58	50.38	49.75	50.42	56.35	50.1833	6.16667	7.10505e-05	AD-stabilized
Rab14	Q91V41	RAB14_MOUSE	55.1	54.36	54.3	49.36	50.12	49.96	54.5867	49.8133	4.77333	0.000159924	AD-stabilized
Rab15	Q8K386	RAB15_MOUSE	53.72	56.33	54.63	49.08	51.48	47.94	54.8933	49.5	5.39333	0.0140399	AD-stabilized
Rab18	P35293	RAB18_MOUSE	54.45	55.49	55.15	48.18	50.29	49.95	55.03	49.4733	5.55667	0.00153493	AD-stabilized
Rab1A	P62821	RAB1A_MOUSE	55.65	55.67	56.67	50.6	50.41	50.7	55.9967	50.57	5.42667	9.79552e-05	AD-stabilized
Rab1b	Q9D1G1	RAB1B_MOUSE	54.87	54.24	55.52	48.62	49.18	50.7	54.8767	49.5	5.37667	0.00174563	AD-stabilized
Rab21	P35282	RAB21_MOUSE	53.84	53.91	53.73	48.11	48.2	50.17	53.8267	48.8267	5	0.00176423	AD-stabilized
Rab22a	P35285	RB22A_MOUSE	54.06	53.84	54.56	49.85	50.34	44.69	54.1533	48.2933	5.86	0.0322722	AD-stabilized
Rab23	P35288	RAB23_MOUSE	54.48	55.15	53.76	48.31	48.42	49.13	54.4633	48.62	5.84333	0.000254079	AD-stabilized
Rab24	P35290	RAB24_MOUSE	55.89	58.08	56.41	49.2	50.23	48.72	56.7933	49.3833	7.41	0.000743753	AD-stabilized
Rab27b	Q99P58	RB27B_MOUSE	56.3	56.99	57.64	50.06	51.82	51.16	56.9767	51.0133	5.96333	0.000750894	AD-stabilized
Rab2a	P53994	RAB2A_MOUSE	55.02	54.92	54.95	49.71	52.02	51.18	54.9633	50.97	3.99333	0.00410371	AD-stabilized
Rab2b	P59279	RAB2B_MOUSE	54.99	53.52	53.97	44.13	49.83	48.41	54.16	47.4567	6.70333	0.0192241	AD-stabilized
Rab30	Q923S9	RAB30_MOUSE	53.29	53.39	51.9	46.99	47.42	49.56	52.86	47.99	4.87	0.00632849	AD-stabilized
Rab31	Q921E2	RAB31_MOUSE	55.22	53.98	55.18	49.58	49.84	51.9	54.7933	50.44	4.35333	0.00656889	AD-stabilized
Rab33a	P97950	RB33A_MOUSE	56.49	57.05	57.86	49.7	52	53.74	57.1333	51.8133	5.32	0.0125937	AD-stabilized
Rab33b	O35963	RB33B_MOUSE	56.79	55.71	55.82	49.22	50.31	51.91	56.1067	50.48	5.62667	0.0027389	AD-stabilized
Rab34	Q64008	RAB34_MOUSE	53.28	52.8	55.93	49.23	50.22	50.58	54.0033	50.01	3.99333	0.019267	AD-stabilized
Rab35	Q6PHN9	RAB35_MOUSE	52.02	54.98	56.38	47.31	47.71	48.3	54.46	47.7733	6.68667	0.00709405	AD-stabilized
Rab3a	P63011	RAB3A_MOUSE	54.52	54.36	54.83	50.17	50.2	50.2	54.57	50.19	4.38	5.92863e-06	AD-stabilized
Rab3b	Q9CZT8	RAB3B_MOUSE	55.9	53.29	55.1	48.22	48.59	49.32	54.7633	48.71	6.05333	0.00193868	AD-stabilized
Rab3c	P62823	RAB3C_MOUSE	54.04	55.18	54.65	49.39	48.99	49.23	54.6233	49.2033	5.42	0.000100662	AD-stabilized
Rab3gap1	Q80UJ7	RB3GP_MOUSE	55.25	54.99	55.72	49.58	49.97	49.91	55.32	49.82	5.5	2.35539e-05	AD-stabilized
Rab3gap2	Q8BMG7	RBGPR_MOUSE	54.91	54.89	55.02	48.76	49.68	49.89	54.94	49.4433	5.49667	9.532e-05	AD-stabilized
Rab3ip	Q68EF0	RAB3I_MOUSE	54.43	53.25	53.64	49	48.93	50.1	53.7733	49.3433	4.43	0.00099503	AD-stabilized
Rab4a	P56371	RAB4A_MOUSE	55.95	53.31	54.82	49.47	50.44	50.47	54.6933	50.1267	4.56667	0.00537403	AD-stabilized
Rab4b	Q91ZR1	RAB4B_MOUSE	54.27	53.49	53.91	47.87	49.01	48.8	53.89	48.56	5.33	0.000214963	AD-stabilized
Rab5a	Q9CQD1	RAB5A_MOUSE	54.83	55.39	56.94	50.43	51.35	50.51	55.72	50.7633	4.95667	0.00205807	AD-stabilized
Rab5b	P61021	RAB5B_MOUSE	55.43	54.71	55.34	50.84	51.05	48.78	55.16	50.2233	4.93667	0.00288032	AD-stabilized
Rab5c	P35278	RAB5C_MOUSE	55.46	56.01	55.92	50.98	52.61	52.01	55.7967	51.8667	3.93	0.00147605	AD-stabilized
Rab6a	P35279	RAB6A_MOUSE	54.99	55.31	55.68	50.8	49.54	51.29	55.3267	50.5433	4.78333	0.00101745	AD-stabilized
Rab6b	P61294	RAB6B_MOUSE	55.61	55.78	55.8	52.13	53.02	52.44	55.73	52.53	3.2	0.000280666	AD-stabilized
Rab7a	P51150	RAB7A_MOUSE	55.61	55.46	55.93	50.23	51.15	51.07	55.6667	50.8167	4.85	0.000117802	AD-stabilized
Rab8a	P55258	RAB8A_MOUSE	54.94	54.25	55.53	50.54	48.94	49.46	54.9067	49.6467	5.26	0.000927679	AD-stabilized
Rab8b	P61028	RAB8B_MOUSE	55.3	54.95	56.16	50.53	50.89	51.66	55.47	51.0267	4.44333	0.000821144	AD-stabilized
Rab9a	Q9R0M6	RAB9A_MOUSE	53.34	55.21	54.58	46.47	47.2	47.74	54.3767	47.1367	7.24	0.000395094	AD-stabilized
Rab9b	Q8BHH2	RAB9B_MOUSE	57.2	53.93	52.24	45.65	47.17	48.63	54.4567	47.15	7.30667	0.0124394	AD-stabilized
Rabep1	O35551	RABE1_MOUSE	60.73	60.5	60.85	59.35	59.05	59.39	60.6933	59.2633	1.43	0.000650494	AD-insensitive
Rabepk	Q8VCH5	RABEK_MOUSE	53.51	55.21	54.35	49.22	48.81	48.75	54.3567	48.9267	5.43	0.000449121	AD-stabilized
Rabgap1	A2AWA9	RBGP1_MOUSE	58.37	57.73	58.92	54.96	54.08	53.73	58.34	54.2567	4.08333	0.00124371	AD-stabilized
Rabgap1l	A6H6A9	RBG1L_MOUSE	56.81	55.93	56.86	51.88	53.31	51.56	56.5333	52.25	4.28333	0.00226079	AD-stabilized
Rabgef1	Q9JM13	RABX5_MOUSE	58	57.84	57.42	56.29	55.31	56.3	57.7533	55.9667	1.78667	0.00855788	AD-insensitive
Rabggta	Q9JHK4	PGTA_MOUSE	56.17	56.03	56.2	51.64	51.64	52.32	56.1333	51.8667	4.26667	5.19982e-05	AD-stabilized
Rabggtb	P53612	PGTB2_MOUSE	57.04	57.14	56.77	52.52	51.41	53.22	56.9833	52.3833	4.6	0.0010302	AD-stabilized
Rabif	Q91X96	MSS4_MOUSE	58.19	58.94	58.94	56.21	54.02	55.1	58.69	55.11	3.58	0.0062297	AD-stabilized
Rabl2	E9Q9D5	RBL2A_MOUSE	53.75	51.13	56.2	47.67	48.97	49.13	53.6933	48.59	5.10333	0.0292588	AD-stabilized
Rabl6	Q5U3K5	RABL6_MOUSE	58.13	57.83	58.55	56.26	55.01	56.11	58.17	55.7933	2.37667	0.00596783	AD-stabilized
Rac1	P63001	RAC1_MOUSE	52.98	53.51	53.98	50.83	51.44	51.84	53.49	51.37	2.12	0.00675938	AD-stabilized
Rack1	P68040	RACK1_MOUSE	50.92	51.63	51.16	46.85	46.9	47.27	51.2367	47.0067	4.23	6.82269e-05	AD-stabilized
Rad21	Q61550	RAD21_MOUSE	57.84	56.9	57.34	51.01	52.52	53.31	57.36	52.28	5.08	0.00221014	AD-stabilized
Rae1	Q8C570	RAE1L_MOUSE	51.3	52.66	54.33	47.42	47.9	48.71	52.7633	48.01	4.75333	0.00757383	AD-stabilized
Rala	P63321	RALA_MOUSE	55.29	56.97	56.94	49.75	52.14	52.17	56.4	51.3533	5.04667	0.00662695	AD-stabilized
Ralbp1	Q62172	RBP1_MOUSE	55.42	55.41	56.92	50.96	50.23	52.28	55.9167	51.1567	4.76	0.00368321	AD-stabilized
Ralgapa1	Q6GYP7	RGPA1_MOUSE	54.58	54.48	54.52	49.12	49.64	49.96	54.5267	49.5733	4.95333	3.61907e-05	AD-stabilized
Ralgapb	Q8BQZ4	RLGPB_MOUSE	54.05	55.11	54.74	48.36	49.13	49.49	54.6333	48.9933	5.64	0.000244706	AD-stabilized
Ralgps2	Q9ERD6	RGPS2_MOUSE	53.42	53.5	53.73	49.18	52.6	48.42	53.55	50.0667	3.48333	0.0539486	AD-insensitive
Raly	Q64012	RALY_MOUSE	55.64	57.78	60.13	46.89	46.36	47.03	57.85	46.76	11.09	0.00107503	AD-stabilized
Ramac	Q9CQY2	RAMAC_MOUSE	60.18	60.67	60.31	60.56	65.51	57.51	60.3867	61.1933	-0.806667	0.747209	AD-insensitive
Ran	P62827	RAN_MOUSE	55.76	56.07	55.37	52.87	51.06	53.92	55.7333	52.6167	3.11667	0.0222333	AD-stabilized
Ranbp10	Q6VN19	RBP10_MOUSE	56.67	56.44	57.32	52.58	53.45	51.48	56.81	52.5033	4.30667	0.0023664	AD-stabilized
Ranbp2	Q9ERU9	RBP2_MOUSE	55.1	55.34	55.17	50.45	50.42	50.67	55.2033	50.5133	4.69	1.57499e-06	AD-stabilized
Ranbp3	Q9CT10	RANB3_MOUSE	60.11	59.89	60.3	62.14	60.86	61	60.1	61.3333	-1.23333	0.0432238	AD-insensitive
Ranbp6	Q8BIV3	RNBP6_MOUSE	54.18	53.87	53.48	49.59	49.81	50.77	53.8433	50.0567	3.78667	0.00080069	AD-stabilized
Ranbp9	P69566	RANB9_MOUSE	57.54	57.35	57.44	52.93	53.83	54.19	57.4433	53.65	3.79333	0.00055836	AD-stabilized
Rangap1	P46061	RAGP1_MOUSE	56.04	56.03	55.91	50.81	51.49	51.81	55.9933	51.37	4.62333	0.000100472	AD-stabilized
Rap1a	P62835	RAP1A_MOUSE	50.97	56.92	57.07	49.51	54	51.07	54.9867	51.5267	3.46	0.223092	AD-insensitive
Rap1b	Q99JI6	RAP1B_MOUSE	55.75	55.72	56.96	49.5	53.17	53.31	56.1433	51.9933	4.15	0.0341206	AD-stabilized
Rap1gap	A2ALS5	RPGP1_MOUSE	56.29	56.51	56.4	51.56	51.51	51.99	56.4	51.6867	4.71333	8.9506e-06	AD-stabilized
Rap1gap2	Q5SVL6	RPGP2_MOUSE	56.18	55.97	56.83	51.58	51.66	52.59	56.3267	51.9433	4.38333	0.000453881	AD-stabilized
Rap1gds1	E9Q912	GDS1_MOUSE	56.91	56.48	56.94	52.79	53.79	53.85	56.7767	53.4767	3.3	0.000915244	AD-stabilized
Rap2a	Q80ZJ1	RAP2A_MOUSE	53.95	58.08	56.52	48.69	46.53	48.45	56.1833	47.89	8.29333	0.00390642	AD-stabilized
Rap2b	P61226	RAP2B_MOUSE	55.7	58.57	57.55	50.58	53.92	50.98	57.2733	51.8267	5.44667	0.015558	AD-stabilized
Rapgef2	Q8CHG7	RPGF2_MOUSE	55.73	55.55	56.12	51.18	52.19	52.5	55.8	51.9567	3.84333	0.000886553	AD-stabilized
Rapgef4	Q9EQZ6	RPGF4_MOUSE	54.7	54.46	54.98	50.18	50.49	50.88	54.7133	50.5167	4.19667	7.63684e-05	AD-stabilized
Rapgef5	Q8C0Q9	RPGF5_MOUSE	54.32	53.08	54.2	49.63	49.66	49.8	53.8667	49.6967	4.17	0.000470492	AD-stabilized
Rapgefl1	Q68EF8	RPGFL_MOUSE	53.83	51.84	52.99	44.78	47.04	46.45	52.8867	46.09	6.79667	0.00157399	AD-stabilized
Rars1	Q9D0I9	SYRC_MOUSE	52.38	52.19	53.08	46.85	47.93	47.91	52.55	47.5633	4.98667	0.000369874	AD-stabilized
Rars2	Q3U186	SYRM_MOUSE	53.77	54.99	53.76	46.57	47.39	48.29	54.1733	47.4167	6.75667	0.000463769	AD-stabilized
Rasa3	Q60790	RASA3_MOUSE	52.64	52.08	53.8	45.85	46.95	46.3	52.84	46.3667	6.47333	0.000415138	AD-stabilized
Rasal1	Q9Z268	RASL1_MOUSE	55.83	55.46	55.92	48.03	48.97	49.83	55.7367	48.9433	6.79333	0.000227303	AD-stabilized
Rasgrf1	P27671	RGRF1_MOUSE	53.7	53.03	54.26	47.03	47.43	46.56	53.6633	47.0067	6.65667	0.00010681	AD-stabilized
Rasgrf2	P70392	RGRF2_MOUSE	53.05	53.01	53.17	46.58	47.39	47.16	53.0767	47.0433	6.03333	1.63323e-05	AD-stabilized
Rasgrp1	Q9Z1S3	GRP1_MOUSE	52.79	50.69	52.99	56	46.48	44.22	52.1567	48.9	3.25667	0.426588	AD-insensitive
Raver1	Q9CW46	RAVR1_MOUSE	57.21	53.05	53.82	46.75	53.75	44.5	54.6933	48.3333	6.36	0.10656	AD-insensitive
Rb1cc1	Q9ESK9	RBCC1_MOUSE	56.3	56.08	57.88	50.72	51.69	50.78	56.7533	51.0633	5.69	0.000927381	AD-stabilized
Rbbp4	Q60972	RBBP4_MOUSE	60.08	59.95	60.72	57.62	60.65	59.87	60.25	59.38	0.87	0.406621	AD-insensitive
Rbbp5	Q8BX09	RBBP5_MOUSE	62.43	61.65	60.34	59.52	57.68	63.66	61.4733	60.2867	1.18667	0.560284	AD-insensitive
Rbbp7	Q60973	RBBP7_MOUSE	58.87	58.78	58.68	55.96	55.67	56.86	58.7767	56.1633	2.61333	0.00196127	AD-stabilized
Rbbp9	O88851	RBBP9_MOUSE	56.13	56.33	55.15	52.9	53.14	54.04	55.87	53.36	2.51	0.00756044	AD-stabilized
Rbck1	Q9WUB0	HOIL1_MOUSE	57.81	56.8	56.31	56.02	51.46	53.83	56.9733	53.77	3.20333	0.0823411	AD-insensitive
Rbfox1	Q9JJ43-5	RFOX1_MOUSE	55.42	55.08	55.26	50.83	50.81	50.41	55.2533	50.6833	4.57	1.09608e-05	AD-stabilized
Rbfox3	Q8BIF2	RFOX3_MOUSE	54.64	55.64	52.38	50.19	49	48.72	54.22	49.3033	4.91667	0.00988504	AD-stabilized
Rbks	Q8R1Q9	RBSK_MOUSE	59.44	52.38	53.39	49.25	52.13	56.94	55.07	52.7733	2.29667	0.505695	AD-insensitive
Rbm10	Q99KG3	RBM10_MOUSE	57.95	57.97	59.08	58.16	56.32	56.11	58.3333	56.8633	1.47	0.121779	AD-insensitive
Rbm12	Q8R4X3	RBM12_MOUSE	53.56	53.47	53.87	48.82	48.85	49.66	53.6333	49.11	4.52333	0.000113699	AD-stabilized
Rbm14	Q8C2Q3	RBM14_MOUSE	54.96	57.02	56.89	50.24	48.9	46.82	56.29	48.6533	7.63667	0.00309985	AD-stabilized
Rbm15	Q0VBL3	RBM15_MOUSE	52.82	53.68	56.04	53.73	48.81	50.27	54.18	50.9367	3.24333	0.137089	AD-insensitive
Rbm17	Q8JZX4	SPF45_MOUSE	56.85	55.6	56.23	51.99	53.25	52.39	56.2267	52.5433	3.68333	0.00206778	AD-stabilized
Rbm22	Q8BHS3	RBM22_MOUSE	54.21	55.94	54.93	48.97	51.03	52.97	55.0267	50.99	4.03667	0.032718	AD-stabilized
Rbm25	B2RY56	RBM25_MOUSE	56.14	54.46	56.73	51.01	51.47	49.86	55.7767	50.78	4.99667	0.00386333	AD-stabilized
Rbm26	Q6NZN0	RBM26_MOUSE	56.39	55.55	55.97	48.82	49.99	49.1	55.97	49.3033	6.66667	9.92152e-05	AD-stabilized
Rbm39	Q8VH51	RBM39_MOUSE	55.82	56.16	55.09	47.69	48.58	49.31	55.69	48.5267	7.16333	0.00022264	AD-stabilized
Rbm42	Q91V81	RBM42_MOUSE	54.52	52.79	53.05	75.42	45.41	46.81	53.4533	55.88	-2.42667	0.816496	AD-insensitive
Rbm4	Q8C7Q4	RBM4B_MOUSE	59.97	56.67	58.5	57.45	50.07	57.28	58.38	54.9333	3.44667	0.25756	AD-insensitive
Rbm5	Q91YE7	RBM5_MOUSE	58.34	57.51	56.29	51.27	52.63	51.68	57.38	51.86	5.52	0.00154615	AD-stabilized
Rbm8a	Q9CWZ3	RBM8A_MOUSE	59.76	60.3	60.59	59.66	59.81	59.02	60.2167	59.4967	0.72	0.103937	AD-insensitive
Rbmx	Q9WV02	RBMX_MOUSE	58.56	53.26	53.61	47.41	47.91	49.42	55.1433	48.2467	6.89667	0.019101	AD-stabilized
Rbmxl1	Q91VM5	RMXL1_MOUSE	54.05	58.25	58.68	58.61	54.1	55.33	56.9933	56.0133	0.98	0.649514	AD-insensitive
Rbp1	Q00915	RET1_MOUSE	56.37	56.06	56.06	55.36	54.43	55.16	56.1633	54.9833	1.18	0.0172295	AD-insensitive
Rbsn	Q80Y56	RBNS5_MOUSE	54.73	53.88	55.12	50.66	50.95	51.01	54.5767	50.8733	3.70333	0.000631664	AD-stabilized
Rcan1	Q9JHG6	RCAN1_MOUSE	56.17	56.37	55.94	52.16	51.64	52.69	56.16	52.1633	3.99667	0.000259086	AD-stabilized
Rcan2	Q9JHG2	RCAN2_MOUSE	56.21	57.22	57.22	52.2	52.37	50.9	56.8833	51.8233	5.06	0.000910631	AD-stabilized
Rcan3	Q9JKK0	RCAN3_MOUSE	60.98	64.52	59.32	54.48	60.08	59.77	61.6067	58.11	3.49667	0.215361	AD-insensitive
Rcc1	Q8VE37	RCC1_MOUSE	52.89	52.44	53.94	44.89	45.61	46.36	53.09	45.62	7.47	0.000262779	AD-stabilized
Rcc2	Q8BK67	RCC2_MOUSE	53.45	53.19	53.72	49.58	49.13	49.46	53.4533	49.39	4.06333	3.72997e-05	AD-stabilized
Rcor3	Q6PGA0	RCOR3_MOUSE	51.85	48.32	55.04	48.64	53.98	48.26	51.7367	50.2933	1.44333	0.618621	AD-insensitive
Rdh14	Q9ERI6	RDH14_MOUSE	53.45	53.03	55.13	48.06	48.75	48.32	53.87	48.3767	5.49333	0.00122196	AD-stabilized
Rdx	P26043	RADI_MOUSE	60.43	59.94	61.02	58.12	59.11	59.95	60.4633	59.06	1.40333	0.0843196	AD-insensitive
Reep1	Q8BGH4	REEP1_MOUSE	58.28	56.8	57.26	53.06	51.91	53.99	57.4467	52.9867	4.46	0.00388998	AD-stabilized
Reep2	Q8VCD6	REEP2_MOUSE	61.37	58.65	60.73	52.12	52.22	55.25	60.25	53.1967	7.05333	0.00583036	AD-stabilized
Reep5	Q60870	REEP5_MOUSE	57	57.17	59.14	61.87	52.39	53.03	57.77	55.7633	2.00667	0.556949	AD-insensitive
Reep6	Q9JM62	REEP6_MOUSE	55.6	58.89	52.87	51.99	59.85	54.28	55.7867	55.3733	0.413333	0.893965	AD-insensitive
Rela	Q04207	TF65_MOUSE	56.83	55.86	56.4	52.22	51.88	53.75	56.3633	52.6167	3.74667	0.00424607	AD-stabilized
Relch	Q148V7-2	RELCH_MOUSE	55.69	54.97	54.73	50.58	51.35	50.59	55.13	50.84	4.29	0.000369187	AD-stabilized
Rell2	Q8BRJ3	RELL2_MOUSE	57.97	58.62	57.92	57.99	54.89	54.93	58.17	55.9367	2.23333	0.100822	AD-insensitive
Reln	Q60841	RELN_MOUSE	57.86	56.03	58.1	54.09	51.38	53.99	57.33	53.1533	4.17667	0.0192652	AD-stabilized
Rem2	Q8VEL9	REM2_MOUSE	53.56	53.87	54.36	47.2	47.19	47.91	53.93	47.4333	6.49667	4.08134e-05	AD-stabilized
Renbp	P82343	RENBP_MOUSE	59.48	59.53	59.31	58.57	58.37	56.4	59.44	57.78	1.66	0.0754614	AD-insensitive
Reps1	O54916	REPS1_MOUSE	60.22	59.73	59.93	61.04	55.58	60.75	59.96	59.1233	0.836667	0.662695	AD-insensitive
Reps2	Q80XA6	REPS2_MOUSE	57.7	56.83	57.45	53.54	52.32	53.9	57.3267	53.2533	4.07333	0.00169614	AD-stabilized
Retreg2	Q6NS82	RETR2_MOUSE	58.22	53.61	54.74	50.81	50.68	53.53	55.5233	51.6733	3.85	0.0824011	AD-insensitive
Retreg3	Q9CQV4	RETR3_MOUSE	58.56	59.28	54.95	54.15	65.85	51.23	57.5967	57.0767	0.52	0.916587	AD-insensitive
Rexo2	Q9D8S4	ORN_MOUSE	60.63	60.98	60.7	59.97	59.47	62.04	60.77	60.4933	0.276667	0.745047	AD-insensitive
Rfesd	Q8K2P6	RFESD_MOUSE	58.39	56.02	58.56	56.39	53.67	57.6	57.6567	55.8867	1.77	0.281221	AD-insensitive
Rfk	Q8CFV9	RIFK_MOUSE	51.37	53.26	54.02	44.37	45.47	43.17	52.8833	44.3367	8.54667	0.00115368	AD-stabilized
Rfx3	P48381	RFX3_MOUSE	54.87	52.99	51.9	50.07	52.69	49.85	53.2533	50.87	2.38333	0.131241	AD-insensitive
Rgs10	Q9CQE5	RGS10_MOUSE	59.87	59.62	59.34	64.98	60.58	60.25	59.61	61.9367	-2.32667	0.203527	AD-insensitive
Rgs12	Q8CGE9	RGS12_MOUSE	54.68	53.96	55.02	47.5	49.44	51.13	54.5533	49.3567	5.19667	0.00897801	AD-stabilized
Rgs14	P97492	RGS14_MOUSE	55.43	53.8	54.26	48.15	49.45	50.26	54.4967	49.2867	5.21	0.00264927	AD-stabilized
Rgs3	Q9DC04	RGS3_MOUSE	59.67	48.97	57.1	52.51	53.53	49.27	55.2467	51.77	3.47667	0.373217	AD-insensitive
Rgs6	Q9Z2H2	RGS6_MOUSE	52.12	52.9	52.86	45.73	46.75	46.84	52.6267	46.44	6.18667	0.000144587	AD-stabilized
Rgs7	O54829	RGS7_MOUSE	53.09	52.67	52.63	45.95	46.71	46.67	52.7967	46.4433	6.35333	2.47991e-05	AD-stabilized
Rgs7bp	Q8BQP9	R7BP_MOUSE	60.15	57.09	56.08	57.95	56.34	51.86	57.7733	55.3833	2.39	0.337371	AD-insensitive
Rheb	Q921J2	RHEB_MOUSE	53.74	53.97	53.85	46	46.81	47.41	53.8533	46.74	7.11333	6.72497e-05	AD-stabilized
Rhoa	Q9QUI0	RHOA_MOUSE	54.16	54.56	54.23	50.18	50.33	51.96	54.3167	50.8233	3.49333	0.00390578	AD-stabilized
Rhob	P62746	RHOB_MOUSE	56.32	57.82	57.42	54.61	54.3	54.94	57.1867	54.6167	2.57	0.00609283	AD-stabilized
Rhog	P84096	RHOG_MOUSE	53.95	57.28	58.27	50.59	52.22	52.92	56.5	51.91	4.59	0.0360083	AD-stabilized
Ric8a	Q3TIR3	RIC8A_MOUSE	54.08	54.17	53.22	49.98	49.49	50.29	53.8233	49.92	3.90333	0.000516838	AD-stabilized
Rida	P52760	RIDA_MOUSE	60.22	60.69	60.96	59.06	59.92	59.92	60.6233	59.6333	0.99	0.0509949	AD-insensitive
Rigi	Q6Q899	RIGI_MOUSE	53.17	53.67	53.8	49.58	50.67	50.13	53.5467	50.1267	3.42	0.000750765	AD-stabilized
Rilpl1	Q9JJC6	RIPL1_MOUSE	60.1	58.94	59.27	60.24	53.74	56.84	59.4367	56.94	2.49667	0.260923	AD-insensitive
Rimbp2	Q80U40	RIMB2_MOUSE	58.93	58.61	58.68	58.69	57.35	58.46	58.74	58.1667	0.573333	0.248587	AD-insensitive
Rimoc1	Q8BR90	RIMC1_MOUSE	55.51	53.82	54.79	49.61	50.95	48.49	54.7067	49.6833	5.02333	0.00434432	AD-stabilized
Rims1	Q99NE5-7	RIMS1_MOUSE	58.62	57.74	58.76	51.96	51.57	54.48	58.3733	52.67	5.70333	0.00412214	AD-stabilized
Rims2	Q9EQZ7	RIMS2_MOUSE	48.57	58.49	59.05	58.6	55.7	60.63	55.37	58.31	-2.94	0.470462	AD-insensitive
Rims3	Q80U57	RIMS3_MOUSE	56.66	57.61	57.18	55.07	53.33	53.86	57.15	54.0867	3.06333	0.006301	AD-stabilized
Rin1	Q921Q7	RIN1_MOUSE	52.82	54.12	54.54	47.57	48.22	48.77	53.8267	48.1867	5.64	0.000825802	AD-stabilized
Ripor1	Q68FE6	RIPR1_MOUSE	54.11	54.32	54.91	47.25	48.45	49.69	54.4467	48.4633	5.98333	0.00129765	AD-stabilized
Rit2	P70425	RIT2_MOUSE	53.11	52.96	55.06	47.35	47.9	47.14	53.71	47.4633	6.24667	0.000937314	AD-stabilized
Rlbp1	Q9Z275	RLBP1_MOUSE	58.24	58.11	58.17	51.61	50.72	50.84	58.1733	51.0567	7.11667	1.45043e-05	AD-stabilized
Rmc1	Q8VC42	RMC1_MOUSE	52.5	52.04	53.07	47.7	48.37	48.54	52.5367	48.2033	4.33333	0.000384773	AD-stabilized
Rmdn1	Q9DCV4	RMD1_MOUSE	53.9	53.33	53.62	50.44	50.5	50.4	53.6167	50.4467	3.17	4.54791e-05	AD-stabilized
Rmdn3	Q3UJU9	RMD3_MOUSE	50.46	52.89	56.28	47.99	50.54	48.75	53.21	49.0933	4.11667	0.0899945	AD-insensitive
Rmnd5a	Q80YQ8	RMD5A_MOUSE	56.8	56.05	55.99	52.19	52.25	53.25	56.28	52.5633	3.71667	0.000997464	AD-stabilized
Rnase4	Q9JJH1	RNAS4_MOUSE	60.3	57.15	63.35	58.21	55.25	51.54	60.2667	55	5.26667	0.115967	AD-insensitive
Rnaseh2c	Q9CQ18	RNH2C_MOUSE	57.53	54.7	55.59	49.52	59.14	47.6	55.94	52.0867	3.85333	0.352568	AD-insensitive
Rnaset2a	C0HKG5	RNT2A_MOUSE	57.08	52.8	53.54	48.59	47.03	50.14	54.4733	48.5867	5.88667	0.02109	AD-stabilized
Rnf123	Q5XPI3	RN123_MOUSE	54.1	53.96	53.2	49.59	49.64	50.42	53.7533	49.8833	3.87	0.000566515	AD-stabilized
Rnf126	Q91YL2	RN126_MOUSE	58.15	58.69	58.71	53.67	53.43	52.2	58.5167	53.1	5.41667	0.000383395	AD-stabilized
Rnf14	Q9JI90	RNF14_MOUSE	58.42	58.14	58.55	53.29	53.11	54.68	58.37	53.6933	4.67667	0.000788818	AD-stabilized
Rnf141	Q99MB7	RN141_MOUSE	58.12	57.64	58.79	55.83	47.42	44.76	58.1833	49.3367	8.84667	0.0576683	AD-insensitive
Rnf187	Q8BFX1	RN187_MOUSE	55.71	55.9	58.89	61.93	56.87	49.37	56.8333	56.0567	0.776667	0.847677	AD-insensitive
Rnf2	Q9CQJ4	RING2_MOUSE	55.57	53.18	54.12	52.54	51.04	49.86	54.29	51.1467	3.14333	0.0392311	AD-stabilized
Rnf20	Q5DTM8	BRE1A_MOUSE	56.29	55.91	55.15	53.01	51.54	53.9	55.7833	52.8167	2.96667	0.0179	AD-stabilized
Rnf214	Q8BFU3	RN214_MOUSE	58.86	57.93	59.11	57.49	56.94	57.89	58.6333	57.44	1.19333	0.0577317	AD-insensitive
Rnf220	Q6PDX6	RN220_MOUSE	60.53	60.68	59.04	58.87	58.64	59.01	60.0833	58.84	1.24333	0.0805739	AD-insensitive
Rnf25	Q9QZR0	RNF25_MOUSE	60.81	59.1	59.9	60.32	59.4	61.15	59.9367	60.29	-0.353333	0.643351	AD-insensitive
Rnf31	Q924T7	RNF31_MOUSE	55.14	54.19	54.24	50.67	51.86	51.45	54.5233	51.3267	3.19667	0.00236321	AD-stabilized
Rnf34	Q99KR6	RNF34_MOUSE	59.48	57.89	59.97	54.35	55.7	54.75	59.1133	54.9333	4.18	0.00494788	AD-stabilized
Rnf40	Q3U319	BRE1B_MOUSE	52.48	54.13	54.71	47.35	47.77	47.89	53.7733	47.67	6.10333	0.000890691	AD-stabilized
Rnf7	Q9WTZ1	RBX2_MOUSE	60.61	60.98	60.8	60.58	61.27	59.78	60.7967	60.5433	0.253333	0.598474	AD-insensitive
Rnmt	Q9D0L8	MCES_MOUSE	56.34	56.15	56.83	52.14	52.39	53.78	56.44	52.77	3.67	0.00260167	AD-stabilized
Rnpep	Q8VCT3	AMPB_MOUSE	55.99	55.79	56.18	51.3	51.74	52.68	55.9867	51.9067	4.08	0.000641986	AD-stabilized
Rnps1	Q99M28	RNPS1_MOUSE	56.82	55.99	54.52	49.27	50.71	50.19	55.7767	50.0567	5.72	0.00196224	AD-stabilized
Robo1	O89026	ROBO1_MOUSE	60.51	59.5	60.68	62.52	57.37	59.78	60.23	59.89	0.34	0.8353	AD-insensitive
Robo2	Q7TPD3	ROBO2_MOUSE	59.73	59.14	60.43	59.22	56.82	57.94	59.7667	57.9933	1.77333	0.0873893	AD-insensitive
Rock1	P70335-2	ROCK1_MOUSE	55.58	55.22	55.64	51.97	52.17	52.25	55.48	52.13	3.35	2.73531e-05	AD-stabilized
Rock2	P70336	ROCK2_MOUSE	55.39	55.38	56.18	51.62	51.37	52.16	55.65	51.7167	3.93333	0.000369001	AD-stabilized
Rogdi	Q3TDK6	ROGDI_MOUSE	53.51	53.67	53.39	47.82	48.53	47.85	53.5233	48.0667	5.45667	2.4297e-05	AD-stabilized
Rpa1	Q8VEE4	RFA1_MOUSE	54.83	53.95	54.68	49.02	48.99	50.15	54.4867	49.3867	5.1	0.000404728	AD-stabilized
Rpa2	Q62193	RFA2_MOUSE	53.73	55.65	55.7	54.15	50.83	51.42	55.0267	52.1333	2.89333	0.0752169	AD-insensitive
Rpa3	Q9CQ71	RFA3_MOUSE	57.87	55.37	55.15	48.23	51.73	51.71	56.13	50.5567	5.57333	0.0185715	AD-stabilized
Rpain	Q9CWY9	RIP_MOUSE	59.53	59.14	61.57	65.36	48.29	63.6	60.08	59.0833	0.996667	0.864347	AD-insensitive
Rpap1	Q80TE0	RPAP1_MOUSE	55.52	55.46	53.14	48.97	47.33	49.16	54.7067	48.4867	6.22	0.00310214	AD-stabilized
Rpap3	Q9D706	RPAP3_MOUSE	54.73	54.75	54.7	49.5	49.58	50.16	54.7267	49.7467	4.98	1.82083e-05	AD-stabilized
Rpe	Q8VEE0	RPE_MOUSE	55.1	53.85	52.97	51.1	50.6	48.2	53.9733	49.9667	4.00667	0.0211338	AD-stabilized
Rpgr	Q9R0X5	RPGR_MOUSE	54.22	56.16	54.97	47.28	52.18	52.34	55.1167	50.6	4.51667	0.061654	AD-insensitive
Rph3a	P47708	RP3A_MOUSE	57.51	57.22	57.4	53.36	52.48	54.44	57.3767	53.4267	3.95	0.00232238	AD-stabilized
Rpl10	Q6ZWV3	RL10_MOUSE	54.04	56.12	56.99	46.27	47.71	47.74	55.7167	47.24	8.47667	0.00106407	AD-stabilized
Rpl10a	P53026	RL10A_MOUSE	56.98	57.65	56.86	47.16	47.67	48.68	57.1633	47.8367	9.32667	5.25073e-05	AD-stabilized
Rpl11	Q9CXW4	RL11_MOUSE	50.92	51.64	53.01	45.49	45.95	47.19	51.8567	46.21	5.64667	0.00208452	AD-stabilized
Rpl12	P35979	RL12_MOUSE	55.23	55.32	55.3	46.93	47.44	47.98	55.2833	47.45	7.83333	1.35408e-05	AD-stabilized
Rpl13	P47963	RL13_MOUSE	57.65	57.62	58.15	48.24	49.26	49.77	57.8067	49.09	8.71667	5.47469e-05	AD-stabilized
Rpl13a	P19253	RL13A_MOUSE	58.55	58.56	58.77	45.08	44.91	45.3	58.6267	45.0967	13.53	5.7259e-08	AD-stabilized
Rpl14	Q9CR57	RL14_MOUSE	56.21	55.07	55.45	44.12	44.55	44.2	55.5767	44.29	11.2867	6.18191e-06	AD-stabilized
Rpl17	Q9CPR4	RL17_MOUSE	56.5	56.56	56.84	46.58	46.4	45.25	56.6333	46.0767	10.5567	1.62691e-05	AD-stabilized
Rpl18	P35980	RL18_MOUSE	57.37	58.35	58.34	43.83	44.24	44.87	58.02	44.3133	13.7067	6.55865e-06	AD-stabilized
Rpl18a	P62717	RL18A_MOUSE	55.99	55.89	56.69	43.69	43.7	42.9	56.19	43.43	12.76	4.01581e-06	AD-stabilized
Rpl19	P84099	RL19_MOUSE	57	57.89	57.92	46.38	48.41	47.33	57.6033	47.3733	10.23	0.000100832	AD-stabilized
Rpl21	O09167	RL21_MOUSE	56	56.07	57.16	44.46	46.55	44.99	56.41	45.3333	11.0767	0.000110642	AD-stabilized
Rpl22	P67984	RL22_MOUSE	59.06	59.51	57.84	48.83	49.73	50.8	58.8033	49.7867	9.01667	0.000284625	AD-stabilized
Rpl22l1	Q9D7S7	RL22L_MOUSE	53.98	55.28	54.89	44.8	46.31	47.18	54.7167	46.0967	8.62	0.000410201	AD-stabilized
Rpl23	P62830	RL23_MOUSE	51.6	51.17	51.94	44.15	45.37	45.84	51.57	45.12	6.45	0.00030391	AD-stabilized
Rpl23a	P62751	RL23A_MOUSE	57.72	58.74	59.16	47.96	48.65	48.39	58.54	48.3333	10.2067	2.71723e-05	AD-stabilized
Rpl24	Q8BP67	RL24_MOUSE	56.32	55.15	56.14	44.51	46.03	45.95	55.87	45.4967	10.3733	7.16615e-05	AD-stabilized
Rpl26	P61255	RL26_MOUSE	56.22	56.84	56.92	45.99	46.5	46.83	56.66	46.44	10.22	6.44568e-06	AD-stabilized
Rpl27	P61358	RL27_MOUSE	56.55	56.9	55.9	52.64	54.78	55.85	56.45	54.4233	2.02667	0.109553	AD-insensitive
Rpl27a	P14115	RL27A_MOUSE	54.93	56	55.94	44.59	44.84	45.08	55.6233	44.8367	10.7867	8.67757e-06	AD-stabilized
Rpl28	P41105	RL28_MOUSE	55.8	55.54	57.5	44.74	44.54	47.07	56.28	45.45	10.83	0.000442747	AD-stabilized
Rpl29	P47915	RL29_MOUSE	61.31	59.17	63.98	54.55	52.44	56.78	61.4867	54.59	6.89667	0.0211417	AD-stabilized
Rpl3	P27659	RL3_MOUSE	57.61	57.17	57.85	44.53	45.34	44.58	57.5433	44.8167	12.7267	2.67174e-06	AD-stabilized
Rpl30	P62889	RL30_MOUSE	56.88	56.03	56.89	53.85	55.16	56.26	56.6	55.09	1.51	0.115288	AD-insensitive
Rpl31	P62900	RL31_MOUSE	54.21	54.82	54.22	46.56	45.83	47.21	54.4167	46.5333	7.88333	6.05619e-05	AD-stabilized
Rpl32	P62911	RL32_MOUSE	55.21	55.8	56.3	44.87	45.23	44.94	55.77	45.0133	10.7567	5.52403e-06	AD-stabilized
Rpl34	Q9D1R9	RL34_MOUSE	56.8	57.18	58.54	57.94	56.1	57.98	57.5067	57.34	0.166667	0.847867	AD-insensitive
Rpl35	Q6ZWV7	RL35_MOUSE	56.24	57.45	57.13	45.86	47.34	47.43	56.94	46.8767	10.0633	8.67938e-05	AD-stabilized
Rpl35a	O55142	RL35A_MOUSE	53.52	55.57	54.85	46.9	48.42	48.81	54.6467	48.0433	6.60333	0.00139384	AD-stabilized
Rpl36a	P83882	RL36A_MOUSE	56.16	57.8	57.64	47.07	47.43	47.46	57.2	47.32	9.88	5.12992e-05	AD-stabilized
Rpl37a	P61514	RL37A_MOUSE	50.34	55.04	55.79	49.62	49.45	50.22	53.7233	49.7633	3.96	0.0828955	AD-insensitive
Rpl38	Q9JJI8	RL38_MOUSE	52.23	53.82	53.8	46.23	48.51	47.35	53.2833	47.3633	5.92	0.00216591	AD-stabilized
Rpl39	P62892	RL39_MOUSE	54.91	56.46	56.76	44.56	48.4	49.73	56.0433	47.5633	8.48	0.00683202	AD-stabilized
Rpl4	Q9D8E6	RL4_MOUSE	57.08	57	56.48	43.95	44.92	44.15	56.8533	44.34	12.5133	3.6717e-06	AD-stabilized
Rpl5	P47962	RL5_MOUSE	55.75	56.85	57.46	45.16	45.4	45.78	56.6867	45.4467	11.24	2.96459e-05	AD-stabilized
Rpl6	P47911	RL6_MOUSE	58.63	58.42	58.3	46.63	48.09	47.56	58.45	47.4267	11.0233	1.47277e-05	AD-stabilized
Rpl7	P14148	RL7_MOUSE	60.08	59.48	59.21	44.33	44.3	44.38	59.59	44.3367	15.2533	4.9135e-07	AD-stabilized
Rpl8	P62918	RL8_MOUSE	57.12	58.74	57.77	52.04	51.78	53.08	57.8767	52.3	5.57667	0.000824246	AD-stabilized
Rpl9	P51410	RL9_MOUSE	51.42	56.74	57.47	44.99	46.69	47.69	55.21	46.4567	8.75333	0.0132347	AD-stabilized
Rplp0	P14869	RLA0_MOUSE	56.76	57.18	57.19	46.48	48.23	49.06	57.0433	47.9233	9.12	0.000296107	AD-stabilized
Rprd1a	Q8VDS4	RPR1A_MOUSE	51.93	53.83	53.42	46.94	47.95	48.72	53.06	47.87	5.19	0.00257255	AD-stabilized
Rprd1b	Q9CSU0	RPR1B_MOUSE	55.63	54.2	55.02	50.41	52.39	51.36	54.95	51.3867	3.56333	0.00724718	AD-stabilized
Rprd2	Q6NXI6	RPRD2_MOUSE	60.18	57.83	60.13	61.15	50.82	51.67	59.38	54.5467	4.83333	0.22824	AD-insensitive
Rps10	P63325	RS10_MOUSE	53.31	52.46	54.05	45.84	45.84	46.23	53.2733	45.97	7.30333	0.000106494	AD-stabilized
Rps11	P62281	RS11_MOUSE	53	54.85	53.83	45.1	46.47	45.1	53.8933	45.5567	8.33667	0.000290154	AD-stabilized
Rps12	P63323	RS12_MOUSE	57.1	57.49	56.97	49.91	52.2	52.92	57.1867	51.6767	5.51	0.00392103	AD-stabilized
Rps13	P62301	RS13_MOUSE	52.4	53.23	54.28	44.94	47.4	46.86	53.3033	46.4	6.90333	0.00171303	AD-stabilized
Rps14	P62264	RS14_MOUSE	54.1	53.89	54.74	45.14	47.12	47.42	54.2433	46.56	7.68333	0.000537578	AD-stabilized
Rps15	P62843	RS15_MOUSE	55.02	51.59	58.13	46.45	44.85	45.17	54.9133	45.49	9.42333	0.00846001	AD-stabilized
Rps15a	P62245	RS15A_MOUSE	51.67	53.17	54.26	44.24	46.74	46.57	53.0333	45.85	7.18333	0.00285848	AD-stabilized
Rps16	P14131	RS16_MOUSE	55.18	55.8	56.18	45	46.06	46.92	55.72	45.9933	9.72667	0.000100851	AD-stabilized
Rps17	P63276	RS17_MOUSE	55.02	53.3	56.38	46.42	47.06	46.15	54.9	46.5433	8.35667	0.000852877	AD-stabilized
Rps18	P62270	RS18_MOUSE	53.26	54.48	54.18	45.22	45.81	46.31	53.9733	45.78	8.19333	7.12051e-05	AD-stabilized
Rps19	Q9CZX8	RS19_MOUSE	53.29	53.79	55.13	46.03	47.58	48.87	54.07	47.4933	6.57667	0.00264334	AD-stabilized
Rps2	P25444	RS2_MOUSE	57.44	57.87	57.53	44.95	46.66	46.72	57.6133	46.11	11.5033	4.21481e-05	AD-stabilized
Rps20	P60867	RS20_MOUSE	51.45	52.53	53.72	47.23	46.58	47.43	52.5667	47.08	5.48667	0.0014619	AD-stabilized
Rps21	Q9CQR2	RS21_MOUSE	58.54	58.95	58.08	52.78	61.49	56.04	58.5233	56.77	1.75333	0.529986	AD-insensitive
Rps23	P62267	RS23_MOUSE	53.73	54.6	57.45	45.76	46.02	46.77	55.26	46.1833	9.07667	0.00145681	AD-stabilized
Rps24	P62849	RS24_MOUSE	56.46	55.39	57.57	45.42	47.02	46.67	56.4733	46.37	10.1033	0.000220745	AD-stabilized
Rps25	P62852	RS25_MOUSE	55.78	57.03	57.27	49	49.17	50.86	56.6933	49.6767	7.01667	0.000735233	AD-stabilized
Rps26	P62855	RS26_MOUSE	58.54	56.4	57.3	48.1	51.07	46.72	57.4133	48.63	8.78333	0.00352114	AD-stabilized
Rps27	Q6ZWU9	RS27_MOUSE	53.49	53.92	56.01	47.23	47.19	49.22	54.4733	47.88	6.59333	0.00302606	AD-stabilized
Rps27a	P62983	RS27A_MOUSE	58.99	57.06	57.25	53.31	56.54	52.05	57.7667	53.9667	3.8	0.0611586	AD-insensitive
Rps27l	Q6ZWY3	RS27L_MOUSE	52.8	52.36	53.89	47.89	47.28	45.74	53.0167	46.97	6.04667	0.0015277	AD-stabilized
Rps29	P62274	RS29_MOUSE	47.81	52.17	50.85	46.91	46.69	49.29	50.2767	47.63	2.64667	0.159967	AD-insensitive
Rps3	P62908	RS3_MOUSE	53.53	54.92	55.78	44.45	46.38	46.04	54.7433	45.6233	9.12	0.000500547	AD-stabilized
Rps3a	P97351	RS3A_MOUSE	55.77	56.38	56.91	45.12	46.59	46.3	56.3533	46.0033	10.35	4.94676e-05	AD-stabilized
Rps4x	P62702	RS4X_MOUSE	55.47	55.28	55.7	43.76	45.69	46.65	55.4833	45.3667	10.1167	0.000296648	AD-stabilized
Rps5	P97461	RS5_MOUSE	51.87	53.16	56.12	45.6	47.68	47.25	53.7167	46.8433	6.87333	0.00816617	AD-stabilized
Rps6	P62754	RS6_MOUSE	57.25	57.12	58.67	45.97	47.13	46.54	57.68	46.5467	11.1333	4.92592e-05	AD-stabilized
Rps6ka2	Q9WUT3	KS6A2_MOUSE	53.93	54.35	53.79	48.88	49.76	49.85	54.0233	49.4967	4.52667	0.00021132	AD-stabilized
Rps6ka3	P18654	KS6A3_MOUSE	53.71	53.5	54.43	47.28	47.63	49.4	53.88	48.1033	5.77667	0.00126861	AD-stabilized
Rps6ka5	Q8C050	KS6A5_MOUSE	54.13	52.6	53.16	46.21	47.17	47.31	53.2967	46.8967	6.4	0.000346315	AD-stabilized
Rps6kb1	Q8BSK8	KS6B1_MOUSE	53.37	50.9	52.45	46.71	46.41	46.98	52.24	46.7	5.54	0.00169617	AD-stabilized
Rps6kc1	Q8BLK9	KS6C1_MOUSE	56.12	55.76	56.74	50.64	52.27	51	56.2067	51.3033	4.90333	0.00101197	AD-stabilized
Rps7	P62082	RS7_MOUSE	51.31	54.23	52.07	43.92	47.05	45.79	52.5367	45.5867	6.95	0.00529773	AD-stabilized
Rps8	P62242	RS8_MOUSE	55.98	56.09	56.31	44.4	45.1	44.43	56.1267	44.6433	11.4833	1.30618e-06	AD-stabilized
Rps9	Q6ZWN5	RS9_MOUSE	58.66	58.45	58.02	45.2	46.39	46.13	58.3767	45.9067	12.47	6.78556e-06	AD-stabilized
Rpsa	P14206	RSSA_MOUSE	53.06	52.08	51.93	46.06	46.62	46.14	52.3567	46.2733	6.08333	0.000103848	AD-stabilized
Rptor	Q8K4Q0	RPTOR_MOUSE	52.88	52.65	53.1	47.43	48.52	49.02	52.8767	48.3233	4.55333	0.000728991	AD-stabilized
Rpusd2	Q149F1	RUSD2_MOUSE	57.15	56.77	55.41	50.22	52.19	56.19	56.4433	52.8667	3.57667	0.122928	AD-insensitive
Rraga	Q80X95	RRAGA_MOUSE	59.04	57.94	57.63	55.56	56.48	57.43	58.2033	56.49	1.71333	0.067671	AD-insensitive
Rragb	Q6NTA4	RRAGB_MOUSE	51.12	56.8	57.32	56.41	54.4	47.16	55.08	52.6567	2.42333	0.519989	AD-insensitive
Rragc	Q99K70	RRAGC_MOUSE	60.98	58.44	58.52	58.77	56.92	57.26	59.3133	57.65	1.66333	0.174618	AD-insensitive
Rragd	Q7TT45	RRAGD_MOUSE	58.71	58.98	61.15	57.32	59.87	59.01	59.6133	58.7333	0.88	0.4593	AD-insensitive
Rras	P10833	RRAS_MOUSE	55.11	53.25	55.32	47.95	48.4	43.62	54.56	46.6567	7.90333	0.00889448	AD-stabilized
Rras2	P62071	RRAS2_MOUSE	55.03	53.95	53.5	46.78	47.92	48.49	54.16	47.73	6.43	0.00068721	AD-stabilized
Rrp1	P56183	RRP1_MOUSE	58.32	56.73	53.98	49.89	60.37	59.23	56.3433	56.4967	-0.153333	0.96765	AD-insensitive
Rrp9	Q91WM3	U3IP2_MOUSE	52.33	53.99	60.24	42.87	52.73	48.6	55.52	48.0667	7.45333	0.116917	AD-insensitive
Rrs1	Q9CYH6	RRS1_MOUSE	59.75	57.52	55.76	54.08	50.43	52.55	57.6767	52.3533	5.32333	0.0273003	AD-stabilized
Rsu1	Q01730	RSU1_MOUSE	58.72	57.86	58.46	55.8	54.05	57.55	58.3467	55.8	2.54667	0.0708933	AD-insensitive
RtcA	Q9D7H3	RTCA_MOUSE	53.31	51.91	52.44	44.81	46.31	46.14	52.5533	45.7533	6.8	0.000406712	AD-stabilized
Rtcb	Q99LF4	RTCB_MOUSE	53.76	53.85	54.26	48.38	48.56	49.11	53.9567	48.6833	5.27333	3.94172e-05	AD-stabilized
Rtf1	A2AQ19	RTF1_MOUSE	56.3	57.24	58.23	61.84	56.57	62.58	57.2567	60.33	-3.07333	0.1942	AD-insensitive
Rtf2	Q99K95	RTF2_MOUSE	54.1	54.38	57.18	59.7	69.99	52.19	55.22	60.6267	-5.40667	0.361454	AD-insensitive
Rtkn	Q8C6B2-2	RTKN_MOUSE	52.24	59.22	55.2	49.71	48.56	49.06	55.5533	49.11	6.44333	0.034739	AD-stabilized
Rtn1	Q8K0T0	RTN1_MOUSE	60.17	59.69	59.73	56.12	58.64	58.58	59.8633	57.78	2.08333	0.0691303	AD-insensitive
Rtn3	Q9ES97-3	RTN3_MOUSE	61.12	60.59	60.77	59.15	59.84	57.12	60.8267	58.7033	2.12333	0.062968	AD-insensitive
Rtn4	Q99P72	RTN4_MOUSE	60.28	59.47	60.54	58.03	59.11	56.75	60.0967	57.9633	2.13333	0.0474406	AD-stabilized
Rtn4ip1	Q924D0	RT4I1_MOUSE	52.59	52.71	52.54	46.03	46.5	47.44	52.6133	46.6567	5.95667	0.000140254	AD-stabilized
Rufy1	Q8BIJ7	RUFY1_MOUSE	56.4	56.95	56.67	50.68	51.14	52.47	56.6733	51.43	5.24333	0.000723102	AD-stabilized
Rufy2	Q8R4C2	RUFY2_MOUSE	52.84	54.06	53.36	46.55	47.2	48.58	53.42	47.4433	5.97667	0.00100528	AD-stabilized
Rufy3	Q9D394	RUFY3_MOUSE	58.2	57.94	58.64	54.69	54.34	54.94	58.26	54.6567	3.60333	0.000177927	AD-stabilized
Rundc3a	O08576	RUN3A_MOUSE	56.38	55.26	56.07	48.61	52.51	50.65	55.9033	50.59	5.31333	0.0106322	AD-stabilized
Rundc3b	Q6PDC0	RUN3B_MOUSE	56.48	55.51	57.15	47.93	50.48	49.11	56.38	49.1733	7.20667	0.00119651	AD-stabilized
Ruvbl1	P60122	RUVB1_MOUSE	55.95	55.32	55.37	49.63	51.91	51.82	55.5467	51.12	4.42667	0.00458986	AD-stabilized
Ruvbl2	Q9WTM5	RUVB2_MOUSE	55.93	56.36	56.24	50.27	51.78	52.48	56.1767	51.51	4.66667	0.00216632	AD-stabilized
Rwdd1	Q9CQK7	RWDD1_MOUSE	60.99	61.26	60.99	62.72	61.46	60.98	61.08	61.72	-0.64	0.291056	AD-insensitive
Rwdd2a	Q9D9S3	RWD2A_MOUSE	53.84	54.41	53.4	48.75	49.39	50.43	53.8833	49.5233	4.36	0.00157157	AD-stabilized
Rwdd4	Q9CPR1	RWDD4_MOUSE	56.39	58.58	57.02	49.21	53.75	52.04	57.33	51.6667	5.66333	0.0184744	AD-stabilized
Ryr2	E9Q401	RYR2_MOUSE	53.12	53.26	53.54	48.2	50.22	49.46	53.3067	49.2933	4.01333	0.00262797	AD-stabilized
S100a1	P56565	S10A1_MOUSE	55.36	53.71	55.3	50.5	63.61	49.93	54.79	54.68	0.11	0.981671	AD-insensitive
S100a11	P50543	S10AB_MOUSE	60.59	58.73	57.13	46.32	46.6	56.59	58.8167	49.8367	8.98	0.0633501	AD-insensitive
S100a16	Q9D708	S10AG_MOUSE	59	57.52	58.06	59.56	55	59.2	58.1933	57.92	0.273333	0.866572	AD-insensitive
Saal1	Q9D2C2	SAAL1_MOUSE	57.12	55.91	55.77	50.48	53.16	53.09	56.2667	52.2433	4.02333	0.0148135	AD-stabilized
Sacm1l	Q9EP69	SAC1_MOUSE	53.74	55.08	56.96	50.07	50.11	50.2	55.26	50.1267	5.13333	0.00535575	AD-stabilized
Sacs	Q9JLC8	SACS_MOUSE	50.04	49.81	50.81	45.71	45.89	46.41	50.22	46.0033	4.21667	0.000331333	AD-stabilized
Sae1	Q9R1T2	SAE1_MOUSE	55.96	55.27	56.52	51.83	51.38	53.74	55.9167	52.3167	3.6	0.0112337	AD-stabilized
Safb	D3YXK2	SAFB1_MOUSE	59.16	58.79	60.11	55.79	56.28	54.95	59.3533	55.6733	3.68	0.00264091	AD-stabilized
Samd12	Q0VE29	SAM12_MOUSE	57.59	57.73	56.47	55.28	53.02	55.46	57.2633	54.5867	2.67667	0.0384051	AD-stabilized
Samd4b	Q80XS6	SMAG2_MOUSE	54.44	55.23	55.04	48.51	49.71	50.65	54.9033	49.6233	5.28	0.00135054	AD-stabilized
Samhd1	Q60710	SAMH1_MOUSE	57.29	56.53	56.24	51.77	52.92	54.28	56.6867	52.99	3.69667	0.00945627	AD-stabilized
Sap18	O55128	SAP18_MOUSE	51.33	53.64	56.48	49.22	49.83	50.48	53.8167	49.8433	3.97333	0.060574	AD-insensitive
Sap30bp	Q02614	S30BP_MOUSE	59.94	61.01	60	61.28	61.72	54.28	60.3167	59.0933	1.22333	0.641771	AD-insensitive
Sar1b	Q9CQC9	SAR1B_MOUSE	55.81	56.98	55.93	44.88	46.87	47.77	56.24	46.5067	9.73333	0.000473378	AD-stabilized
Sardh	Q99LB7	SARDH_MOUSE	52.11	52.03	52.49	47.72	48.62	48.91	52.21	48.4167	3.79333	0.000597159	AD-stabilized
Sarm1	Q6PDS3	SARM1_MOUSE	52.92	52.91	53.42	46.8	47.25	47.11	53.0833	47.0533	6.03	9.5315e-06	AD-stabilized
Sars1	P26638	SYSC_MOUSE	54.61	54.63	54.33	50.8	50.93	51.37	54.5233	51.0333	3.49	6.05974e-05	AD-stabilized
Sars2	Q9JJL8	SYSM_MOUSE	55.78	55.39	55.66	49.7	50.66	52.66	55.61	51.0067	4.60333	0.0063655	AD-stabilized
Sart3	Q9JLI8	SART3_MOUSE	55.21	55.19	54.86	49.77	49.66	49.99	55.0867	49.8067	5.28	3.81488e-06	AD-stabilized
Sash1	P59808	SASH1_MOUSE	57.71	57.1	57.55	52.15	52.59	52.1	57.4533	52.28	5.17333	2.73764e-05	AD-stabilized
Sat2	Q6P8J2	SAT2_MOUSE	55.28	54.17	53.35	51.06	50.02	49.26	54.2667	50.1133	4.15333	0.00557766	AD-stabilized
Satb2	Q8VI24-2	SATB2_MOUSE	55.54	52.42	53.91	52.57	55.18	50.62	53.9567	52.79	1.16667	0.506038	AD-insensitive
Sbds	P70122	SBDS_MOUSE	55.54	55.72	55.56	53.09	52.52	53.45	55.6067	53.02	2.58667	0.000728785	AD-stabilized
Sbf1	Q6ZPE2	MTMR5_MOUSE	53.42	52.9	53.38	47.29	47.98	48.81	53.2333	48.0267	5.20667	0.000377931	AD-stabilized
Sbno1	Q689Z5	SBNO1_MOUSE	54.59	53.84	54.9	49.84	50.97	49.89	54.4433	50.2333	4.21	0.000966763	AD-stabilized
Scaf8	Q6DID3	SCAF8_MOUSE	59.6	58.92	57.19	55.28	51.59	55.45	58.57	54.1067	4.46333	0.0369436	AD-stabilized
Scai	Q8C8N2	SCAI_MOUSE	53.87	54.8	55.23	49.01	49.68	49.67	54.6333	49.4533	5.18	0.000349816	AD-stabilized
Scamp1	Q8K021	SCAM1_MOUSE	58.35	58.25	58.9	50.43	53.01	52.64	58.5	52.0267	6.47333	0.00146084	AD-stabilized
Scamp3	O35609	SCAM3_MOUSE	58.63	59.04	58.15	49.8	52.66	53.07	58.6067	51.8433	6.76333	0.00309752	AD-stabilized
Scamp4	Q9JKV5	SCAM4_MOUSE	56.43	55.81	56.52	48.63	49.87	53.07	56.2533	50.5233	5.73	0.0129327	AD-stabilized
Scamp5	Q9JKD3	SCAM5_MOUSE	55.95	59.08	58.48	56.44	49.44	51.94	57.8367	52.6067	5.23	0.081795	AD-insensitive
Scarb2	O35114	SCRB2_MOUSE	54.83	53.37	55.6	49.07	52.71	46.13	54.6	49.3033	5.29667	0.0580541	AD-insensitive
Sccpdh	Q8R127	SCPDL_MOUSE	51.79	57.13	55.49	49.94	50.9	50.81	54.8033	50.55	4.25333	0.0573415	AD-insensitive
Scfd1	Q8BRF7	SCFD1_MOUSE	53.51	52.97	53.18	47.54	48.11	48.32	53.22	47.99	5.23	4.91001e-05	AD-stabilized
Scfd2	Q8BTY8	SCFD2_MOUSE	54.76	52.74	53.22	44.28	49.3	48.37	53.5733	47.3167	6.25667	0.0195396	AD-stabilized
Scg5	P12961	7B2_MOUSE	61.86	61.92	58.31	62.49	64.91	52.24	60.6967	59.88	0.816667	0.850491	AD-insensitive
Scly	Q9JLI6	SCLY_MOUSE	59.07	58.24	58.38	57.12	57.28	55.63	58.5633	56.6767	1.88667	0.0320676	AD-insensitive
Scn2a	B1AWN6	SCN2A_MOUSE	51.05	57.48	55.69	57.83	55.79	52.64	54.74	55.42	-0.68	0.794237	AD-insensitive
Scn2b	Q56A07	SCN2B_MOUSE	55.92	53.17	51.55	57.08	51.83	48.28	53.5467	52.3967	1.15	0.707852	AD-insensitive
Scpep1	Q920A5	RISC_MOUSE	56.59	56.54	58.68	50.87	54.67	53.05	57.27	52.8633	4.40667	0.0280288	AD-stabilized
Scrg1	O88745	SCRG1_MOUSE	55.1	57.17	56.8	61.47	56.77	61.78	56.3567	60.0067	-3.65	0.104151	AD-insensitive
Scrib	Q80U72	SCRIB_MOUSE	55	53.72	53.43	65.33	49.12	47.65	54.05	54.0333	0.0166667	0.997801	AD-insensitive
Scrn1	Q9CZC8	SCRN1_MOUSE	58.98	58.64	58.76	56.76	57.85	58.01	58.7933	57.54	1.25333	0.0364494	AD-insensitive
Scrn2	Q8VCA8	SCRN2_MOUSE	55.28	53.87	54.2	51.09	51.98	51.46	54.45	51.51	2.94	0.00411749	AD-stabilized
Scrn3	Q3TMH2	SCRN3_MOUSE	58.88	58.75	58.9	57.21	57.55	59.27	58.8433	58.01	0.833333	0.262383	AD-insensitive
Scyl1	Q9EQC5	SCYL1_MOUSE	53.26	52.48	53.07	47.04	48	47.02	52.9367	47.3533	5.58333	0.000152271	AD-stabilized
Scyl2	Q8CFE4	SCYL2_MOUSE	53.4	53.59	53.8	48.74	49.56	49.74	53.5967	49.3467	4.25	0.000206426	AD-stabilized
Sdcbp	O08992	SDCB1_MOUSE	56.36	57.17	56.41	53.06	54.57	53.76	56.6467	53.7967	2.85	0.00499263	AD-stabilized
Sdf4	Q61112	CAB45_MOUSE	59.04	60.31	60.17	53.58	59.61	56.25	59.84	56.48	3.36	0.133767	AD-insensitive
Sdha	Q8K2B3	SDHA_MOUSE	55.73	57	56.73	57.6	57.33	58.33	56.4867	57.7533	-1.26667	0.0604215	AD-insensitive
Sdhaf1	Q3U276	SDHF1_MOUSE	52.11	51.07	53.45	48.37	46.83	44.92	52.21	46.7067	5.50333	0.0105071	AD-stabilized
Sdhaf2	Q8C6I2	SDHF2_MOUSE	58.64	59.71	59.57	57.75	56.96	53.71	59.3067	56.14	3.16667	0.0687978	AD-insensitive
Sdr39u1	Q5M8N4	D39U1_MOUSE	51.18	52.96	52.83	44.27	46.68	47.22	52.3233	46.0567	6.26667	0.00427978	AD-stabilized
Sdsl	Q8R238	SDSL_MOUSE	59.02	58.34	59.42	52.82	57.73	59.94	58.9267	56.83	2.09667	0.380176	AD-insensitive
Sec13	Q9D1M0	SEC13_MOUSE	56.64	56.22	56.59	54.68	53.65	54.9	56.4833	54.41	2.07333	0.00703569	AD-stabilized
Sec14l1	A8Y5H7	S14L1_MOUSE	52.52	53.05	55.56	46.21	48.03	49	53.71	47.7467	5.96333	0.00869056	AD-stabilized
Sec14l2	Q99J08	S14L2_MOUSE	54.98	54.67	55.21	54.49	53.93	54.03	54.9533	54.15	0.803333	0.0260483	AD-insensitive
Sec16a	E9QAT4-2	SC16A_MOUSE	58.34	58.57	59.31	57.48	55.49	55.53	58.74	56.1667	2.57333	0.0231887	AD-stabilized
Sec22b	O08547	SC22B_MOUSE	56.91	57.44	57.85	52.34	53.06	53.23	57.4	52.8767	4.52333	0.00030111	AD-stabilized
Sec23a	Q01405	SC23A_MOUSE	54.21	54.2	54.5	50.49	50.57	51.43	54.3033	50.83	3.47333	0.000392032	AD-stabilized
Sec23b	Q9D662	SC23B_MOUSE	54.82	55.04	55.5	50.77	51.03	50.56	55.12	50.7867	4.33333	5.72584e-05	AD-stabilized
Sec23ip	Q6NZC7	S23IP_MOUSE	56.06	56.14	56.34	52.14	52.15	52.52	56.18	52.27	3.91	1.29455e-05	AD-stabilized
Sec24a	Q3U2P1	SC24A_MOUSE	53.35	52.95	53.23	48.09	48.93	49.17	53.1767	48.73	4.44667	0.000216665	AD-stabilized
Sec31a	Q3UPL0	SC31A_MOUSE	56.42	56.07	56.32	53.33	53.11	54.35	56.27	53.5967	2.67333	0.00250812	AD-stabilized
Sec62	Q8BU14	SEC62_MOUSE	49.44	49.79	51.47	49.65	51.18	52.17	50.2333	51	-0.766667	0.471088	AD-insensitive
Seh1l	Q8R2U0	SEH1_MOUSE	55.92	54.11	56.17	52.89	52.96	51.29	55.4	52.38	3.02	0.0235353	AD-stabilized
Selenbp1	P17563	SBP1_MOUSE	60.56	61.08	60.59	58.08	59.64	61.5	60.7433	59.74	1.00333	0.373673	AD-insensitive
Selenof	Q9ERR7	SEP15_MOUSE	54.76	54.78	54.75	48.2	52.36	46.75	54.7633	49.1033	5.66	0.0281361	AD-stabilized
Selenom	Q8VHC3	SELM_MOUSE	58.76	60.35	58.7	56.33	61.06	56.85	59.27	58.08	1.19	0.496323	AD-insensitive
Selenoo	Q9DBC0	SELO_MOUSE	52.8	52.74	53.33	47.67	48.11	48.15	52.9567	47.9767	4.98	3.31888e-05	AD-stabilized
Sema4b	Q62179	SEM4B_MOUSE	57.67	57.36	58.23	54.65	54.88	56.46	57.7533	55.33	2.42333	0.0177176	AD-stabilized
Sema4d	O09126	SEM4D_MOUSE	57.99	57.77	59.07	55	55.45	57.71	58.2767	56.0533	2.22333	0.0750546	AD-insensitive
Sema7a	Q9QUR8	SEM7A_MOUSE	57.29	57.54	57.64	56.63	54.57	56.17	57.49	55.79	1.7	0.0548835	AD-insensitive
Senp8	Q9D2Z4	SENP8_MOUSE	54.73	53.76	54.47	53.89	50.52	49.43	54.32	51.28	3.04	0.0912618	AD-insensitive
Sephs1	Q8BH69	SPS1_MOUSE	58.9	56.08	56.7	47.56	50.17	56.29	57.2267	51.34	5.88667	0.0968581	AD-insensitive
Sephs2	P97364	SPS2_MOUSE	56.93	55.87	54.77	61.23	55.86	54.35	55.8567	57.1467	-1.29	0.585653	AD-insensitive
Sepsecs	Q6P6M7	SPCS_MOUSE	59.16	59.52	58.48	56.06	53.44	56.9	59.0533	55.4667	3.58667	0.0298292	AD-stabilized
Septin10	Q8C650	SEP10_MOUSE	56.31	56.29	57	55.04	54.89	53.66	56.5333	54.53	2.00333	0.0155708	AD-stabilized
Septin11	Q8C1B7	SEP11_MOUSE	56.92	56.84	57.07	55.86	55.27	56.5	56.9433	55.8767	1.06667	0.0419446	AD-insensitive
Septin2	P42208	SEPT2_MOUSE	57.7	57.84	58.15	56.68	58.69	58.95	57.8967	58.1067	-0.21	0.787744	AD-insensitive
Septin3	Q9Z1S5	SEPT3_MOUSE	55.25	55.61	55.68	52.99	52.65	52.93	55.5133	52.8567	2.65667	9.6727e-05	AD-stabilized
Septin4	P28661	SEPT4_MOUSE	56.56	56.03	56.76	54.67	53.79	54.58	56.45	54.3467	2.10333	0.00403947	AD-stabilized
Septin5	Q9Z2Q6	SEPT5_MOUSE	55.96	55.44	55.9	54.9	54.02	54.22	55.7667	54.38	1.38667	0.0114083	AD-insensitive
Septin6	Q9R1T4	SEPT6_MOUSE	56.97	56.37	56.45	55.77	54.88	55.09	56.5967	55.2467	1.35	0.0146478	AD-insensitive
Septin7	O55131	SEPT7_MOUSE	55.71	55.37	55.94	54.57	53.45	53.27	55.6733	53.7633	1.91	0.0121568	AD-insensitive
Septin8	Q8CHH9	SEPT8_MOUSE	56.99	57.26	56.86	54.85	55.28	54.33	57.0367	54.82	2.21667	0.00176314	AD-stabilized
Septin9	Q80UG5-3	SEPT9_MOUSE	56.38	55.75	56.52	53.05	53.11	54.81	56.2167	53.6567	2.56	0.014793	AD-stabilized
Sergef	Q80YD6	SRGEF_MOUSE	55.17	51.73	55.94	53.01	52.33	48.48	54.28	51.2733	3.00667	0.191344	AD-insensitive
Serinc1	Q9QZI8	SERC1_MOUSE	58.15	59.98	61.04	56.28	51.08	53.1	59.7233	53.4867	6.23667	0.0227819	AD-stabilized
Serpina1d	Q00897	A1AT4_MOUSE	61.03	60.19	58.36	57.75	50.78	59.22	59.86	55.9167	3.94333	0.220709	AD-insensitive
Serpina3k	P07759	SPA3K_MOUSE	60.3	59.89	59.92	57.72	58.07	59	60.0367	58.2633	1.77333	0.0117968	AD-insensitive
Serpina3n	Q91WP6	SPA3N_MOUSE	57.71	57.31	57.58	51.03	53.37	54.38	57.5333	52.9267	4.60667	0.00994991	AD-stabilized
Serpinb1a	Q9D154	ILEUA_MOUSE	56.23	56.06	56.25	51.92	54.17	53.92	56.18	53.3367	2.84333	0.0164119	AD-stabilized
Serpinb6	Q60854	SPB6_MOUSE	57.12	57.41	57.27	55.27	55.22	55.86	57.2667	55.45	1.81667	0.0012127	AD-insensitive
Serpinb8	O08800	SPB8_MOUSE	54.47	54.45	48.94	49.98	51.71	50.92	52.62	50.87	1.75	0.410658	AD-insensitive
Serpinc1	P32261	ANT3_MOUSE	61.35	64.36	60.25	60.01	59.99	56	61.9867	58.6667	3.32	0.141021	AD-insensitive
Serpine2	Q07235	GDN_MOUSE	55.75	54.38	54.93	52.77	50.73	53.19	55.02	52.23	2.79	0.0312893	AD-stabilized
Serpinf1	P97298	PEDF_MOUSE	56.3	56.21	56.11	51.47	53.39	53.79	56.2067	52.8833	3.32333	0.00982409	AD-stabilized
Serpinh1	P19324	SERPH_MOUSE	53.59	54.27	53.68	52.37	49.24	51.76	53.8467	51.1233	2.72333	0.0500823	AD-insensitive
Serpini1	O35684	NEUS_MOUSE	57.82	57.15	56.23	51.83	52.82	54.88	57.0667	53.1767	3.89	0.0182595	AD-stabilized
Sestd1	Q80UK0	SESD1_MOUSE	57.52	56.25	56.26	50.59	50.7	53.47	56.6767	51.5867	5.09	0.00786755	AD-stabilized
Setd1a	E9PYH6	SET1A_MOUSE	54.67	53.75	54.46	45.45	49.08	47.6	54.2933	47.3767	6.91667	0.00315885	AD-stabilized
Setd3	Q91WC0	SETD3_MOUSE	53.69	53.91	53.92	47.88	48.48	49.03	53.84	48.4633	5.37667	9.39352e-05	AD-stabilized
Setd7	Q8VHL1	SETD7_MOUSE	62.2	58.87	58.82	51.96	50.53	52.16	59.9633	51.55	8.41333	0.00239428	AD-stabilized
Sez6l2	Q4V9Z5	SE6L2_MOUSE	61.44	61.49	61.97	62.24	59.8	58.9	61.6333	60.3133	1.32	0.262086	AD-insensitive
Sf3a1	Q8K4Z5	SF3A1_MOUSE	55.06	55.07	55.2	49.69	49.46	50.2	55.11	49.7833	5.32667	1.83018e-05	AD-stabilized
Sf3a2	Q62203	SF3A2_MOUSE	53.9	53.38	54.54	48.4	48.5	48.69	53.94	48.53	5.41	9.77864e-05	AD-stabilized
Sf3a3	Q9D554	SF3A3_MOUSE	54.77	54.24	54.84	46.78	46.83	47.65	54.6167	47.0867	7.53	2.4529e-05	AD-stabilized
Sf3b1	Q99NB9	SF3B1_MOUSE	56.02	56.12	56.95	46.97	46.56	47.85	56.3633	47.1267	9.23667	4.34589e-05	AD-stabilized
Sf3b2	Q3UJB0	SF3B2_MOUSE	60.25	59.72	60.25	58	54.8	58.48	60.0733	57.0933	2.98	0.0632782	AD-insensitive
Sf3b3	Q921M3	SF3B3_MOUSE	58.19	58.52	58.7	55.8	55.95	56.36	58.47	56.0367	2.43333	0.000409698	AD-stabilized
Sf3b4	Q8QZY9	SF3B4_MOUSE	58.15	57.28	58.45	57.14	56.14	56.33	57.96	56.5367	1.42333	0.0378547	AD-insensitive
Sf3b5	Q923D4	SF3B5_MOUSE	57.07	56.32	58.28	52.53	51.54	60.55	57.2233	54.8733	2.35	0.464523	AD-insensitive
Sf3b6	P59708	SF3B6_MOUSE	53.76	52.87	52.57	47.4	45.53	47.3	53.0667	46.7433	6.32333	0.000853446	AD-stabilized
Sfpq	Q8VIJ6	SFPQ_MOUSE	54.69	54.99	56.11	50.18	49.65	51.29	55.2633	50.3733	4.89	0.00165412	AD-stabilized
Sgip1	Q8VD37-4	SGIP1_MOUSE	59.03	58.92	58.28	57.19	54.89	58.23	58.7433	56.77	1.97333	0.12354	AD-insensitive
Sgsm1	Q8BPQ7	SGSM1_MOUSE	55.52	55.74	56.17	49.86	51.08	51.98	55.81	50.9733	4.83667	0.001675	AD-stabilized
Sh2b1	Q91ZM2-2	SH2B1_MOUSE	57.2	55.99	56.61	51.32	53.38	50.03	56.6	51.5767	5.02333	0.00835248	AD-stabilized
Sh2d5	Q8JZW5	SH2D5_MOUSE	51.92	53.84	54.14	46.78	46.65	49.02	53.3	47.4833	5.81667	0.00496258	AD-stabilized
Sh3bgrl	Q9JJU8	SH3L1_MOUSE	58.96	56.91	57.85	59.06	57.75	56.56	57.9067	57.79	0.116667	0.906614	AD-insensitive
Sh3bgrl2	Q8BG73	SH3L2_MOUSE	58.25	57.01	55.24	49.7	54.51	54.68	56.8333	52.9633	3.87	0.104789	AD-insensitive
Sh3bp1	P55194	3BP1_MOUSE	54.54	54.93	55.71	49.66	50.33	50.47	55.06	50.1533	4.90667	0.000322004	AD-stabilized
Sh3gl1	Q62419	SH3G1_MOUSE	55.68	55.39	55.9	50.36	50.59	51.03	55.6567	50.66	4.99667	3.46071e-05	AD-stabilized
Sh3gl2	Q62420	SH3G2_MOUSE	56.96	56.67	56.8	52.57	53.18	52.88	56.81	52.8767	3.93333	3.56948e-05	AD-stabilized
Sh3gl3	Q62421	SH3G3_MOUSE	55.15	54.71	55.26	49.45	49.27	50.01	55.04	49.5767	5.46333	4.01449e-05	AD-stabilized
Sh3glb1	Q9JK48	SHLB1_MOUSE	53.54	53.95	54	48.09	50.22	49.85	53.83	49.3867	4.44333	0.00272771	AD-stabilized
Sh3glb2	Q8R3V5	SHLB2_MOUSE	53.81	54.4	53.84	49.35	48.85	50.49	54.0167	49.5633	4.45333	0.00103474	AD-stabilized
Sh3kbp1	Q8R550	SH3K1_MOUSE	59.57	58.82	60.29	57.47	54.96	57.17	59.56	56.5333	3.02667	0.0280342	AD-stabilized
Sh3pxd2a	O89032	SPD2A_MOUSE	56.42	58.64	59.95	53.31	52.01	58.92	58.3367	54.7467	3.59	0.202427	AD-insensitive
Sh3pxd2b	A2AAY5	SPD2B_MOUSE	51.84	56.64	55.53	50.74	53.07	52.42	54.67	52.0767	2.59333	0.182165	AD-insensitive
Sh3rf1	Q69ZI1	SH3R1_MOUSE	50.46	52.65	56.3	48.73	49.7	58.93	53.1367	52.4533	0.683333	0.861342	AD-insensitive
Shank1	D3YZU1	SHAN1_MOUSE	58.49	58.28	58.23	55.31	52.12	55.6	58.3333	54.3433	3.99	0.0233764	AD-stabilized
Shank2	Q80Z38-3	SHAN2_MOUSE	60.75	60.59	60.33	58.69	57.46	59.42	60.5567	58.5233	2.03333	0.0254294	AD-stabilized
Shank3	Q4ACU6	SHAN3_MOUSE	58.76	57.38	58.5	50.87	50.11	50.44	58.2133	50.4733	7.74	8.4493e-05	AD-stabilized
Sharpin	Q91WA6	SHRPN_MOUSE	63.24	56.74	56.33	53.07	54.51	52.03	58.77	53.2033	5.56667	0.0769886	AD-insensitive
Shc2	Q8BMC3	SHC2_MOUSE	55.3	53.54	53.87	53.74	49.81	46.01	54.2367	49.8533	4.38333	0.128877	AD-insensitive
Shc3	Q61120	SHC3_MOUSE	56.77	57.71	58.65	53.35	51.41	53.41	57.71	52.7233	4.98667	0.00425304	AD-stabilized
Shisa9	Q9CZN4	SHSA9_MOUSE	59.98	61.63	59.52	54.62	53.66	57.59	60.3767	55.29	5.08667	0.0194147	AD-stabilized
Shmt1	P50431	GLYC_MOUSE	56.32	55.89	55.64	55.07	54.38	55	55.95	54.8167	1.13333	0.0186002	AD-insensitive
Shmt2	Q9CZN7	GLYM_MOUSE	56.24	56.19	55.68	52.48	52.21	53.29	56.0367	52.66	3.37667	0.000804494	AD-stabilized
Shpk	Q9D5J6	SHPK_MOUSE	55.3	55.65	55.57	51.16	52.32	53.17	55.5067	52.2167	3.29	0.00513432	AD-stabilized
Shtn1	Q8K2Q9	SHOT1_MOUSE	58.65	57.64	58.99	55.8	54.7	52.89	58.4267	54.4633	3.96333	0.0135284	AD-stabilized
Sik3	Q6P4S6	SIK3_MOUSE	53.89	54.38	54.93	46.3	48.08	46.78	54.4	47.0533	7.34667	0.000273736	AD-stabilized
Sipa1l1	Q8C0T5	SI1L1_MOUSE	59.9	57.38	59.73	55.08	54.47	58.9	59.0033	56.15	2.85333	0.150484	AD-insensitive
Sipa1l3	G3X9J0	SI1L3_MOUSE	58.33	58.88	58.27	52.94	53.52	56.89	58.4933	54.45	4.04333	0.0315726	AD-stabilized
Sirt2	Q8VDQ8	SIR2_MOUSE	55.58	55.36	55.54	50.61	52	51.21	55.4933	51.2733	4.22	0.000493837	AD-stabilized
Sirt3	Q8R104	SIR3_MOUSE	55.34	56.72	55.73	49.3	51.94	51.01	55.93	50.75	5.18	0.00408565	AD-stabilized
Sirt5	Q8K2C6	SIR5_MOUSE	55.78	55.51	56.22	53.55	51.64	53.28	55.8367	52.8233	3.01333	0.00883534	AD-stabilized
Skic2	Q6NZR5	SKI2_MOUSE	52.46	52.22	52.8	46.92	47.07	47.32	52.4933	47.1033	5.39	1.23742e-05	AD-stabilized
Skic3	F8VPK0	SKI3_MOUSE	53.76	52.59	52.98	47.58	48.34	48.67	53.11	48.1967	4.91333	0.000479591	AD-stabilized
Skic8	Q9ERF3	SKI8_MOUSE	56.11	55.15	56.15	51.59	51.58	52.23	55.8033	51.8	4.00333	0.000514195	AD-stabilized
Skt	A2AQ25	SKT_MOUSE	59.73	59.44	59.15	57.18	52.47	57.72	59.44	55.79	3.65	0.0949344	AD-insensitive
Slain2	Q8CI08	SLAI2_MOUSE	61.33	59.57	58.48	57.85	52.8	58.07	59.7933	56.24	3.55333	0.136488	AD-insensitive
Slc12a5	Q91V14-2	S12A5_MOUSE	60.95	58.88	59.09	53.77	55.6	55.07	59.64	54.8133	4.82667	0.00481534	AD-stabilized
Slc17a7	Q3TXX4	VGLU1_MOUSE	58.84	59.05	60.48	53.59	56.28	51.56	59.4567	53.81	5.64667	0.0180655	AD-stabilized
Slc1a3	P56564	EAA1_MOUSE	59.1	54.99	59.67	48.05	52.19	49.93	57.92	50.0567	7.86333	0.0143635	AD-stabilized
Slc1a4	O35874	SATT_MOUSE	55.46	53.04	54.46	45.65	52.26	49.09	54.32	49	5.32	0.0590522	AD-insensitive
Slc20a2	Q80UP8	S20A2_MOUSE	55.66	55.72	64.47	57.28	54.45	45.14	58.6167	52.29	6.32667	0.248812	AD-insensitive
Slc24a2	Q8BUN9	NCKX2_MOUSE	58.34	57.83	59.4	51.34	55.63	52.88	58.5233	53.2833	5.24	0.0172684	AD-stabilized
Slc25a12	Q8BH59	S2512_MOUSE	49.34	52.8	54.51	48.7	51.4	46.55	52.2167	48.8833	3.33333	0.182465	AD-insensitive
Slc25a3	Q8VEM8	S25A3_MOUSE	48.82	55.6	56.02	46.55	49	46.07	53.48	47.2067	6.27333	0.0663425	AD-insensitive
Slc25a4	P48962	ADT1_MOUSE	52.4	54.55	53.86	46.5	48.97	47.8	53.6033	47.7567	5.84667	0.00359494	AD-stabilized
Slc25a5	P51881	ADT2_MOUSE	52.67	52.22	53.27	46.7	50.54	47.05	52.72	48.0967	4.62333	0.0215692	AD-stabilized
Slc27a1	Q60714	S27A1_MOUSE	53.08	54.32	52.31	46.6	49.04	46.59	53.2367	47.41	5.82667	0.00437744	AD-stabilized
Slc27a4	Q91VE0	S27A4_MOUSE	56.3	56	55.35	50.32	51.14	50.67	55.8833	50.71	5.17333	0.000147759	AD-stabilized
Slc2a1	P17809	GTR1_MOUSE	56.74	52.78	53.3	47.34	54.05	45.38	54.2733	48.9233	5.35	0.139251	AD-insensitive
Slc2a13	Q3UHK1	MYCT_MOUSE	59.95	58.01	60.5	49	54.24	51.38	59.4867	51.54	7.94667	0.00934327	AD-stabilized
Slc2a3	P32037	GTR3_MOUSE	56.34	57.36	57.3	47.77	52	48.62	57	49.4633	7.53667	0.00482762	AD-stabilized
Slc30a3	P97441	ZNT3_MOUSE	60.85	60	59.77	53.01	52.45	52.72	60.2067	52.7267	7.48	3.3884e-05	AD-stabilized
Slc32a1	O35633	VIAAT_MOUSE	59.31	59.15	58.72	52.58	51.49	49.58	59.06	51.2167	7.84333	0.000931717	AD-stabilized
Slc38a3	Q9DCP2	S38A3_MOUSE	57.92	58.35	57.58	50.56	56.24	54.92	57.95	53.9067	4.04333	0.0796903	AD-insensitive
Slc3a2	P10852-2	4F2_MOUSE	58.91	60.34	60.35	53.06	54	52.19	59.8667	53.0833	6.78333	0.000664916	AD-stabilized
Slc44a1	Q6X893	CTL1_MOUSE	56.67	59.65	57.36	52.5	52.54	53.59	57.8933	52.8767	5.01667	0.00661332	AD-stabilized
Slc4a10	Q5DTL9	S4A10_MOUSE	61.71	59.65	59.63	51.84	52.64	56.77	60.33	53.75	6.58	0.0171665	AD-stabilized
Slc4a4	O88343	S4A4_MOUSE	61.56	53.06	53.36	62.82	53.74	55.55	55.9933	57.37	-1.37667	0.743849	AD-insensitive
Slc6a1	P31648	SC6A1_MOUSE	59.03	59.32	59.83	49.62	53.04	51.2	59.3933	51.2867	8.10667	0.00133473	AD-stabilized
Slc6a17	Q8BJI1	S6A17_MOUSE	58.85	58.89	58.99	51.81	52.41	51.87	58.91	52.03	6.88	3.87327e-06	AD-stabilized
Slc6a7	Q6PGE7	SC6A7_MOUSE	58.63	58.2	59.28	51.08	51.85	54.24	58.7033	52.39	6.31333	0.00324057	AD-stabilized
Slc7a14	Q8BXR1	S7A14_MOUSE	58.88	57.43	59.6	52.06	53.03	53.97	58.6367	53.02	5.61667	0.00264036	AD-stabilized
Slc8a1	P70414	NAC1_MOUSE	58.16	55.02	58.56	49.21	52.86	47.24	57.2467	49.77	7.47667	0.0198502	AD-stabilized
Slc8a2	Q8K596	NAC2_MOUSE	58.77	58.69	57.75	48.84	53.11	49.69	58.4033	50.5467	7.85667	0.00428692	AD-stabilized
Slc9a1	Q61165	SL9A1_MOUSE	59.04	55.82	60.65	66.85	66.86	50.89	58.5033	61.5333	-3.03	0.611508	AD-insensitive
Slc9a6	A1L3P4	SL9A6_MOUSE	55.6	57.8	57.07	51.15	54.91	50.61	56.8233	52.2233	4.6	0.0373494	AD-stabilized
Slc9a7	Q8BLV3	SL9A7_MOUSE	59.4	57.43	59.67	52.06	59.39	59.23	58.8333	56.8933	1.94	0.484029	AD-insensitive
Slirp	Q9D8T7	SLIRP_MOUSE	52.54	52.69	54.59	48.32	47.15	49.02	53.2733	48.1633	5.11	0.00395626	AD-stabilized
Slit1	Q80TR4	SLIT1_MOUSE	57.72	55	58.68	53.79	49.67	51.38	57.1333	51.6133	5.52	0.0273888	AD-stabilized
Slitrk1	Q810C1	SLIK1_MOUSE	59.05	57.75	59.21	52.05	51.53	60.93	58.67	54.8367	3.83333	0.281919	AD-insensitive
Slitrk2	Q810C0	SLIK2_MOUSE	54.49	53.31	56.71	54.49	50.91	46.33	54.8367	50.5767	4.26	0.17185	AD-insensitive
Slk	O54988-2	SLK_MOUSE	55.85	55.48	57.03	52.48	52.08	52.92	56.12	52.4933	3.62667	0.00232944	AD-stabilized
Slmap	Q3URD3	SLMAP_MOUSE	55.64	55.96	56.98	51.9	51.91	53.39	56.1933	52.4	3.79333	0.00403636	AD-stabilized
Sltm	Q8CH25	SLTM_MOUSE	61.26	63.41	61.2	50.71	55.8	52.58	61.9567	53.03	8.92667	0.005712	AD-stabilized
Smad2	Q62432	SMAD2_MOUSE	53.53	53.23	55.56	46.6	48.52	50.3	54.1067	48.4733	5.63333	0.0121552	AD-stabilized
Smad4	P97471	SMAD4_MOUSE	57.58	56.85	57.35	51.29	53.02	55.45	57.26	53.2533	4.00667	0.0308165	AD-stabilized
Smap1	Q91VZ6	SMAP1_MOUSE	57.4	56.69	57.54	55.55	54.36	55.62	57.21	55.1767	2.03333	0.0138936	AD-stabilized
Smap2	Q7TN29	SMAP2_MOUSE	55.64	55.13	55.4	51	51.74	51.15	55.39	51.2967	4.09333	0.000109795	AD-stabilized
Smarca2	Q6DIC0	SMCA2_MOUSE	56.59	55.89	56.75	48.55	50.33	48.6	56.41	49.16	7.25	0.00035041	AD-stabilized
Smarca4	Q3TKT4	SMCA4_MOUSE	56.66	55.42	56.38	48	48.77	50.1	56.1533	48.9567	7.19667	0.000560469	AD-stabilized
Smarcal1	Q8BJL0	SMAL1_MOUSE	59.59	56.55	53.68	46.44	52.74	56.98	56.6067	52.0533	4.55333	0.263765	AD-insensitive
Smarcb1	Q9Z0H3	SNF5_MOUSE	53.59	53.58	54.24	46.63	47.49	47.97	53.8033	47.3633	6.44	0.00013692	AD-stabilized
Smarcc2	Q6PDG5	SMRC2_MOUSE	55.36	54.78	55	49.15	49.15	49.06	55.0467	49.12	5.92667	4.20216e-06	AD-stabilized
Smarcd1	Q61466	SMRD1_MOUSE	56.41	54.29	54.64	48.06	47.8	48.24	55.1133	48.0333	7.08	0.000449752	AD-stabilized
Smarce1	O54941	SMCE1_MOUSE	56.38	56.31	58.32	51.32	51.14	50.21	57.0033	50.89	6.11333	0.00118983	AD-stabilized
Smc1a	Q9CU62	SMC1A_MOUSE	54.82	55.02	55.62	50.28	50.92	51.35	55.1533	50.85	4.30333	0.000394934	AD-stabilized
Smc3	Q9CW03	SMC3_MOUSE	54.63	54.92	55.31	50.22	50.77	50.67	54.9533	50.5533	4.4	7.11099e-05	AD-stabilized
Smchd1	Q6P5D8	SMHD1_MOUSE	52.97	51.4	51.31	45.35	45.85	47.03	51.8933	46.0767	5.81667	0.00137129	AD-stabilized
Smcr8	Q3UMB5	SMCR8_MOUSE	58.05	57.94	58.6	52.98	52.68	54.54	58.1967	53.4	4.79667	0.00142775	AD-stabilized
Smg1	Q8BKX6	SMG1_MOUSE	53.04	53.26	53.09	46.53	47.23	49.9	53.13	47.8867	5.24333	0.00700192	AD-stabilized
Smg6	P61406	EST1A_MOUSE	53.5	53.45	53.07	45.51	49.47	48.47	53.34	47.8167	5.52333	0.00991302	AD-stabilized
Smg8	Q8VE18	SMG8_MOUSE	51.53	52.26	52.1	47.21	47.9	48.8	51.9633	47.97	3.99333	0.00144563	AD-stabilized
Smg9	Q9DB90	SMG9_MOUSE	54.25	56.51	57.64	49.81	51.05	48.92	56.1333	49.9267	6.20667	0.00611279	AD-stabilized
Smpd1	Q04519	ASM_MOUSE	54.45	52.9	54.24	49.46	49.52	50.49	53.8633	49.8233	4.04	0.00236764	AD-stabilized
Sms	P97355	SPSY_MOUSE	55.74	55.8	56.05	52.46	52.13	52.87	55.8633	52.4867	3.37667	0.000134375	AD-stabilized
Smu1	Q3UKJ7	SMU1_MOUSE	54.97	53.86	53.9	48.31	50.35	51.86	54.2433	50.1733	4.07	0.0202842	AD-stabilized
Smug1	Q6P5C5	SMUG1_MOUSE	53.48	53.35	53.03	49.31	49.38	49.46	53.2867	49.3833	3.90333	1.0001e-05	AD-stabilized
Smyd5	Q3TYX3	SMYD5_MOUSE	54.49	54.58	55.15	50.83	50.88	52.03	54.74	51.2467	3.49333	0.00139921	AD-stabilized
Snap47	Q8R570	SNP47_MOUSE	56.61	55.93	56.47	52.35	52.65	52.19	56.3367	52.3967	3.94	9.0723e-05	AD-stabilized
Snap91	Q61548	AP180_MOUSE	58.47	57.89	58.21	57.01	57.21	58.05	58.19	57.4233	0.766667	0.100291	AD-insensitive
Snapin	Q9Z266	SNAPN_MOUSE	59.83	59.27	57.7	54.03	56.46	58.46	58.9333	56.3167	2.61667	0.141405	AD-insensitive
Sncb	Q91ZZ3	SYUB_MOUSE	56.04	51.74	52.78	64.17	57.65	58.17	53.52	59.9967	-6.47667	0.0580539	AD-insensitive
Snd1	Q78PY7	SND1_MOUSE	52.16	52.74	52.77	46.21	46.68	47.05	52.5567	46.6467	5.91	4.68226e-05	AD-stabilized
Snf8	Q9CZ28	SNF8_MOUSE	56.3	54.61	56.35	50.05	52.23	51.13	55.7533	51.1367	4.61667	0.00558252	AD-stabilized
Snrk	Q8VDU5	SNRK_MOUSE	54	52.93	56.64	47.98	49.19	49.25	54.5233	48.8067	5.71667	0.008311	AD-stabilized
Snrnp200	Q6P4T2	U520_MOUSE	55.39	54.97	54.73	47.63	48.22	48.6	55.03	48.15	6.88	3.59599e-05	AD-stabilized
Snrnp40	Q6PE01	SNR40_MOUSE	55.01	54.73	57.08	51.47	51.96	51.56	55.6067	51.6633	3.94333	0.00645197	AD-stabilized
Snrnp70	Q62376	RU17_MOUSE	56.7	56.3	56.67	46.69	47.68	47.9	56.5567	47.4233	9.13333	2.04673e-05	AD-stabilized
Snrpa	Q62189	SNRPA_MOUSE	54.88	54.97	54.37	45.05	46.66	47.13	54.74	46.28	8.46	0.000209624	AD-stabilized
Snrpa1	P57784	RU2A_MOUSE	57.4	57.19	56.91	45.87	46.4	46.55	57.1667	46.2733	10.8933	1.66863e-06	AD-stabilized
Snrpb	P27048	RSMB_MOUSE	58.97	59.97	59.34	47.14	48.85	50.09	59.4267	48.6933	10.7333	0.000287698	AD-stabilized
Snrpb2	Q9CQI7	RU2B_MOUSE	58.32	58.13	57.02	46.77	50.08	46.88	57.8233	47.91	9.91333	0.0010247	AD-stabilized
Snrpc	Q62241	RU1C_MOUSE	57.78	59.61	56.97	66.46	56.64	55.21	58.12	59.4367	-1.31667	0.734548	AD-insensitive
Snrpd1	P62315	SMD1_MOUSE	58.37	60.53	58.92	48.84	50.78	50.86	59.2733	50.16	9.11333	0.000596025	AD-stabilized
Snrpd2	P62317	SMD2_MOUSE	61.9	61.56	61.42	52.78	52.36	54.87	61.6267	53.3367	8.29	0.000464325	AD-stabilized
Snrpd3	P62320	SMD3_MOUSE	58.49	57.17	57.53	51.42	50.71	48.58	57.73	50.2367	7.49333	0.00134116	AD-stabilized
Snrpg	P62309	RUXG_MOUSE	59.12	58.75	61.19	50.07	54.39	53.06	59.6867	52.5067	7.18	0.00845018	AD-stabilized
Snta1	Q61234	SNTA1_MOUSE	54.14	53.57	54.17	48.45	48.94	50	53.96	49.13	4.83	0.000629273	AD-stabilized
Sntb1	Q99L88	SNTB1_MOUSE	53.02	54.38	54.73	47.82	48.65	49.25	54.0433	48.5733	5.47	0.00119943	AD-stabilized
Sntb2	Q61235	SNTB2_MOUSE	56.3	52.53	53.58	47.23	49.76	51.02	54.1367	49.3367	4.8	0.0386458	AD-stabilized
Snu13	Q9D0T1	NH2L1_MOUSE	51.45	54.61	53.93	46.68	46.93	48.98	53.33	47.53	5.8	0.00857457	AD-stabilized
Snupn	Q80W37	SPN1_MOUSE	55.89	54.46	55.94	51.04	51.01	52.6	55.43	51.55	3.88	0.00559076	AD-stabilized
Snw1	Q9CSN1	SNW1_MOUSE	58.81	59.12	58.27	56.88	55.26	53.8	58.7333	55.3133	3.42	0.0207781	AD-stabilized
Snx1	Q9WV80	SNX1_MOUSE	55.03	54.75	55.1	49.75	50.48	50.47	54.96	50.2333	4.72667	5.74378e-05	AD-stabilized
Snx10	Q9CWT3	SNX10_MOUSE	53.96	53.13	51.28	46.19	45.56	49.88	52.79	47.21	5.58	0.0233709	AD-stabilized
Snx12	O70493	SNX12_MOUSE	55.71	55.86	55.94	52.83	52.68	53.06	55.8367	52.8567	2.98	2.10941e-05	AD-stabilized
Snx15	Q91WE1	SNX15_MOUSE	54.69	53.7	53.77	47.41	48.18	48.17	54.0533	47.92	6.13333	0.000114528	AD-stabilized
Snx16	Q8C080	SNX16_MOUSE	59.75	59.48	59.62	58.07	56.97	59.03	59.6167	58.0233	1.59333	0.0567081	AD-insensitive
Snx17	Q8BVL3	SNX17_MOUSE	54.57	54.63	54.7	49.37	50.27	50.6	54.6333	50.08	4.55333	0.000249082	AD-stabilized
Snx18	Q91ZR2	SNX18_MOUSE	57.2	56.63	55.77	56.99	50.59	52.86	56.5333	53.48	3.05333	0.186778	AD-insensitive
Snx2	Q9CWK8	SNX2_MOUSE	54.68	55.2	55.54	49.4	50.03	50.42	55.14	49.95	5.19	0.000181316	AD-stabilized
Snx24	Q9CRB0	SNX24_MOUSE	54.24	51.82	51.04	45.26	48.82	47.9	52.3667	47.3267	5.04	0.0247584	AD-stabilized
Snx27	Q3UHD6	SNX27_MOUSE	54.6	54.49	55.02	48.46	49.82	50.34	54.7033	49.54	5.16333	0.000899197	AD-stabilized
Snx3	O70492	SNX3_MOUSE	53.39	53.15	53.74	47.88	48.37	48.46	53.4267	48.2367	5.19	3.11283e-05	AD-stabilized
Snx30	Q8CE50	SNX30_MOUSE	54.66	55.32	55.04	48.76	48.68	49.93	55.0067	49.1233	5.88333	0.000192429	AD-stabilized
Snx32	Q80ZJ7	SNX32_MOUSE	52.4	52.24	53.22	46.11	46.62	45.96	52.62	46.23	6.39	6.14059e-05	AD-stabilized
Snx4	Q91YJ2	SNX4_MOUSE	53.3	53.96	53.83	47.53	48.17	48.61	53.6967	48.1033	5.59333	0.000115102	AD-stabilized
Snx5	Q9D8U8	SNX5_MOUSE	53.52	53.8	54.51	49.43	49.5	49.86	53.9433	49.5967	4.34667	0.00017716	AD-stabilized
Snx6	Q6P8X1	SNX6_MOUSE	52.4	52.08	53.16	47.71	48.07	48.55	52.5467	48.11	4.43667	0.000384002	AD-stabilized
Snx7	Q9CY18	SNX7_MOUSE	54.32	53.55	54.67	49.52	48.91	49.13	54.18	49.1867	4.99333	0.000185484	AD-stabilized
Snx9	Q91VH2	SNX9_MOUSE	53.8	55.12	53.55	47.2	48.34	49.11	54.1567	48.2167	5.94	0.00129534	AD-stabilized
Sod2	P09671	SODM_MOUSE	61.75	61.49	61.59	60	62.88	62.57	61.61	61.8167	-0.206667	0.832533	AD-insensitive
Son	Q9QX47-2	SON_MOUSE	62.39	61.19	62.24	63.69	59.85	58.28	61.94	60.6067	1.33333	0.464523	AD-insensitive
Sorbs1	Q62417	SRBS1_MOUSE	59.7	58.68	59.67	61.19	59.1	58.38	59.35	59.5567	-0.206667	0.83091	AD-insensitive
Sorbs2	Q3UTJ2	SRBS2_MOUSE	58.37	58.17	58.22	55.58	52.26	54.47	58.2533	54.1033	4.15	0.013211	AD-stabilized
Sorbs3	Q9R1Z8	VINEX_MOUSE	54.08	53.87	55.19	52.63	53.27	51.28	54.38	52.3933	1.98667	0.0499596	AD-insensitive
Sorcs3	Q8VI51	SORC3_MOUSE	57	56.14	61.38	60.29	56.56	56.78	58.1733	57.8767	0.296667	0.890503	AD-insensitive
Sord	Q64442	DHSO_MOUSE	56.87	56.35	56.04	55.18	54.25	55.99	56.42	55.14	1.28	0.0834867	AD-insensitive
Sorl1	O88307	SORL_MOUSE	59.1	56.52	59.75	48.38	51.97	52.32	58.4567	50.89	7.56667	0.00909796	AD-stabilized
Sort1	Q6PHU5	SORT_MOUSE	60.53	58.89	59.95	50.29	50.61	51.43	59.79	50.7767	9.01333	0.000105677	AD-stabilized
Sos1	Q62245	SOS1_MOUSE	53.46	53.43	53.19	47.66	47.15	48.22	53.36	47.6767	5.68333	5.94813e-05	AD-stabilized
Spag1	Q80ZX8	SPAG1_MOUSE	55.92	57.92	55.68	51.03	50.04	50.68	56.5067	50.5833	5.92333	0.00151313	AD-stabilized
Spag9	Q58A65-2	JIP4_MOUSE	60.73	59.82	60.8	60.15	56.98	60.93	60.45	59.3533	1.09667	0.429299	AD-insensitive
Sparc	P07214	SPRC_MOUSE	60.97	60.7	60.55	61.03	58.09	61.65	60.74	60.2567	0.483333	0.684363	AD-insensitive
Sparcl1	P70663	SPRL1_MOUSE	60.83	59.42	60.55	63.86	60.14	61.23	60.2667	61.7433	-1.47667	0.280802	AD-insensitive
Spart	Q8R1X6	SPART_MOUSE	60.32	58.96	59.37	57.2	54.26	55.66	59.55	55.7067	3.84333	0.0149768	AD-stabilized
Spast	Q9QYY8	SPAST_MOUSE	53.61	52.45	53.27	47.67	48.46	47.82	53.11	47.9833	5.12667	0.000260927	AD-stabilized
Spata2	Q8K004	SPAT2_MOUSE	56.74	55.67	57.45	52.76	48.31	50.09	56.62	50.3867	6.23333	0.0110283	AD-stabilized
Spata2l	Q8BNN1	SPA2L_MOUSE	54.28	53.98	54.35	49.12	47.51	47.41	54.2033	48.0133	6.19	0.000395907	AD-stabilized
Spats2	Q8K1N4	SPAS2_MOUSE	56.5	61.73	59.2	58.58	48.89	49.01	59.1433	52.16	6.98333	0.120381	AD-insensitive
Spcs2	Q9CYN2	SPCS2_MOUSE	52.84	55.35	56.75	46.37	49.86	50.13	54.98	48.7867	6.19333	0.0205053	AD-stabilized
Specc1l	Q2KN98	CYTSA_MOUSE	59.5	55.7	56.23	56.45	51.48	54.15	57.1433	54.0267	3.11667	0.169816	AD-insensitive
Speg	Q62407	SPEG_MOUSE	60.62	59.88	60.69	59.29	53.09	59.4	60.3967	57.26	3.13667	0.209792	AD-insensitive
Spg21	Q9CQC8	SPG21_MOUSE	53.19	52.03	53.18	47.85	48.59	48.46	52.8	48.3	4.5	0.000550065	AD-stabilized
Sphk2	Q9JIA7	SPHK2_MOUSE	53.54	53.82	54.16	47.91	46.91	43.55	53.84	46.1233	7.71667	0.00439853	AD-stabilized
Sphkap	Q6NSW3	SPKAP_MOUSE	55.63	56.85	56.22	49.16	50.22	50.82	56.2333	50.0667	6.16667	0.000504276	AD-stabilized
Spin1	Q61142	SPIN1_MOUSE	53.11	55.15	55.33	48.27	49.19	47.15	54.53	48.2033	6.32667	0.00238596	AD-stabilized
Spire1	Q52KF3	SPIR1_MOUSE	53.98	53.59	53.94	47.16	47.13	49.06	53.8367	47.7833	6.05333	0.000741189	AD-stabilized
Spock1	Q62288	TICN1_MOUSE	57.94	58.77	59.17	57.1	54.12	48.71	58.6267	53.31	5.31667	0.0988733	AD-insensitive
Spon1	Q8VCC9	SPON1_MOUSE	56.99	56.41	56.32	47.82	48.75	49.04	56.5733	48.5367	8.03667	4.54903e-05	AD-stabilized
Spr	Q64105	SPRE_MOUSE	52.2	51.34	51.52	46.08	46.92	47.7	51.6867	46.9	4.78667	0.000869873	AD-stabilized
Spred1	Q924S8	SPRE1_MOUSE	59.47	60.42	59.75	56.98	57.95	58.29	59.88	57.74	2.14	0.0114313	AD-stabilized
Spry2	Q9QXV8	SPY2_MOUSE	61.25	61.83	60.33	52.85	49.96	52.84	61.1367	51.8833	9.25333	0.000935633	AD-stabilized
Spryd4	Q91WK1	SPRY4_MOUSE	53.11	52.75	52.39	47.19	47.62	48.34	52.75	47.7167	5.03333	0.000217751	AD-stabilized
Spryd7	Q3TFQ1	SPRY7_MOUSE	55.21	54.09	55.77	48.58	51.56	51.32	55.0233	50.4867	4.53667	0.013514	AD-stabilized
Sptan1	P16546	SPTN1_MOUSE	58.74	58.42	58.61	57.59	57.98	58.42	58.59	57.9967	0.593333	0.0822484	AD-insensitive
Sptb	P15508	SPTB1_MOUSE	55.8	55.22	55.9	50.27	51.36	51.46	55.64	51.03	4.61	0.000453047	AD-stabilized
Sptbn1	Q62261	SPTB2_MOUSE	57.99	57.52	57.86	56.47	56.82	57.23	57.79	56.84	0.95	0.0218358	AD-insensitive
Sqstm1	Q64337	SQSTM_MOUSE	56.73	57.45	57.43	52.8	52.68	53.08	57.2033	52.8533	4.35	8.03237e-05	AD-stabilized
Src	P05480-1	SRC_MOUSE	54.49	54.07	55.21	48.47	49.39	50.28	54.59	49.38	5.21	0.0010945	AD-stabilized
Srcin1	Q9QWI6	SRCN1_MOUSE	56.9	56.9	57.91	50.75	51.58	52.49	57.2367	51.6067	5.63	0.000741242	AD-stabilized
Srek1	Q8BZX4-2	SREK1_MOUSE	56.07	55.11	56.25	49.93	49.98	50.23	55.81	50.0467	5.76333	9.48126e-05	AD-stabilized
Srgap1	Q91Z69	SRGP1_MOUSE	59.14	59.55	59.77	56.06	48.19	55.57	59.4867	53.2733	6.21333	0.0716383	AD-insensitive
Srgap2	Q91Z67	SRGP2_MOUSE	55.17	54.87	55.16	48.74	49.15	49.44	55.0667	49.11	5.95667	1.22355e-05	AD-stabilized
Srgap3	Q812A2	SRGP3_MOUSE	54.51	54.25	55.05	48.49	48.47	49.04	54.6033	48.6667	5.93667	3.87991e-05	AD-stabilized
Sri	Q6P069	SORCN_MOUSE	55.79	56.38	56.17	53.61	53.24	53.79	56.1133	53.5467	2.56667	0.00041036	AD-stabilized
Srm	Q64674	SPEE_MOUSE	54.55	53.8	54.39	50.32	51.31	51.3	54.2467	50.9767	3.27	0.00121661	AD-stabilized
Srp14	P16254	SRP14_MOUSE	57	51.28	58.1	53.15	52.34	49.65	55.46	51.7133	3.74667	0.188154	AD-insensitive
Srp54	P14576	SRP54_MOUSE	53.79	52.99	53.31	45.98	46.44	47.62	53.3633	46.68	6.68333	0.000246565	AD-stabilized
Srp68	Q8BMA6	SRP68_MOUSE	53.51	54.08	55.82	44.62	45.33	45.66	54.47	45.2033	9.26667	0.000259043	AD-stabilized
Srp9	P49962	SRP09_MOUSE	59.46	59.25	59.4	54.45	53.14	54.73	59.37	54.1067	5.26333	0.000439502	AD-stabilized
Srpk1	O70551	SRPK1_MOUSE	56.24	56.95	56.41	45.26	46.89	46.46	56.5333	46.2033	10.33	4.16655e-05	AD-stabilized
Srpk2	O54781	SRPK2_MOUSE	57.52	57.56	58.64	54.41	53.34	55.07	57.9067	54.2733	3.63333	0.00431806	AD-stabilized
Srr	Q9QZX7	SRR_MOUSE	54.67	54.23	54.96	49	50.62	49.98	54.62	49.8667	4.75333	0.000775433	AD-stabilized
Srrm1	Q52KI8	SRRM1_MOUSE	59.02	56.67	59.71	63.42	57.78	59.93	58.4667	60.3767	-1.91	0.36789	AD-insensitive
Srrm2	Q8BTI8	SRRM2_MOUSE	59.47	59.5	60.1	54.07	53.59	56.48	59.69	54.7133	4.97667	0.00559879	AD-stabilized
Srrt	Q99MR6	SRRT_MOUSE	52.6	53.06	53.97	47.25	46.8	47.71	53.21	47.2533	5.95667	0.000243729	AD-stabilized
Srsf10	Q9R0U0	SRS10_MOUSE	56.48	54.79	54.4	50.72	54.63	52.96	55.2233	52.77	2.45333	0.132224	AD-insensitive
Srsf3	P84104	SRSF3_MOUSE	59.42	60.28	60.21	54.55	54.36	64.26	59.97	57.7233	2.24667	0.531048	AD-insensitive
Srsf4	Q8VE97	SRSF4_MOUSE	57.68	57.52	58.93	58.73	54.54	55.8	58.0433	56.3567	1.68667	0.270066	AD-insensitive
Srsf6	Q3TWW8	SRSF6_MOUSE	58.47	56.72	57.48	56.51	54.86	56.15	57.5567	55.84	1.71667	0.0735912	AD-insensitive
Srsf9	Q9D0B0	SRSF9_MOUSE	55.83	52.77	56.42	55.01	53.77	53.62	55.0067	54.1333	0.873333	0.511677	AD-insensitive
Ss18l1	Q8BW22	CREST_MOUSE	58.76	59.33	61.29	61.66	57.6	60.09	59.7933	59.7833	0.01	0.994676	AD-insensitive
Ssb	P32067	LA_MOUSE	58.03	57.5	58.5	47.03	45.93	46.61	58.01	46.5233	11.4867	1.18305e-05	AD-stabilized
Ssbp2	Q9CYZ8	SSBP2_MOUSE	56.1	54.58	58.5	53.88	53.41	56.27	56.3933	54.52	1.87333	0.264376	AD-insensitive
Ssbp3	Q9D032	SSBP3_MOUSE	58.2	56.67	58.66	50.88	52.97	54.39	57.8433	52.7467	5.09667	0.0125858	AD-stabilized
Ssh2	Q5SW75	SSH2_MOUSE	60.34	59.39	61.35	55.79	57.23	55.46	60.36	56.16	4.2	0.00587254	AD-stabilized
Ssrp1	Q08943	SSRP1_MOUSE	57.24	56.15	57.56	53.13	58.73	52.62	56.9833	54.8267	2.15667	0.342257	AD-insensitive
Ssu72	Q9CY97	SSU72_MOUSE	54.66	53.81	54.89	48.55	49.07	49.2	54.4533	48.94	5.51333	0.000136478	AD-stabilized
St13	Q99L47	F10A1_MOUSE	58.13	57.86	57.45	57.8	56.86	57.11	57.8133	57.2567	0.556667	0.180566	AD-insensitive
Stac2	Q8R1B0	STAC2_MOUSE	52.36	53.74	52.69	47.14	47.17	48.99	52.93	47.7667	5.16333	0.00221657	AD-stabilized
Stag2	O35638	STAG2_MOUSE	56.1	54.39	55.54	50.83	49.91	51.67	55.3433	50.8033	4.54	0.00315663	AD-stabilized
Stam	P70297	STAM1_MOUSE	58.64	58.9	59.36	54.14	56.44	56.78	58.9667	55.7867	3.18	0.0205233	AD-stabilized
Stam2	O88811-2	STAM2_MOUSE	57.64	55.81	57.07	50.48	55.47	52.59	56.84	52.8467	3.99333	0.060912	AD-insensitive
Stambp	Q9CQ26	STABP_MOUSE	55.04	54.6	53.93	51.56	50.46	51.12	54.5233	51.0467	3.47667	0.00156573	AD-stabilized
Stambpl1	Q76N33	STALP_MOUSE	54.76	57.09	55.64	53.1	51.99	52.51	55.83	52.5333	3.29667	0.0117941	AD-stabilized
Stard10	Q9JMD3	STA10_MOUSE	57.42	56.28	57.37	54	54.11	54.71	57.0233	54.2733	2.75	0.00313469	AD-stabilized
Stard5	Q9EPQ7	STAR5_MOUSE	54.08	53.46	54.13	52.83	51.93	51.66	53.89	52.14	1.75	0.0134198	AD-insensitive
Stard7	Q8R1R3	STAR7_MOUSE	56.9	56.95	55.15	54.83	55.22	53.73	56.3333	54.5933	1.74	0.07871	AD-insensitive
Stard9	Q80TF6	STAR9_MOUSE	51.99	55.65	54.56	46.79	50.75	51.49	54.0667	49.6767	4.39	0.0732032	AD-insensitive
Stat1	P42225	STAT1_MOUSE	53.57	53.24	53.66	47.24	47.51	47.68	53.49	47.4767	6.01333	4.88052e-06	AD-stabilized
Stat3	P42227	STAT3_MOUSE	54.66	54.47	54.1	49.49	50.42	51.22	54.41	50.3767	4.03333	0.00155751	AD-stabilized
Stat5b	P42232	STA5B_MOUSE	54.66	53.68	53.5	48.63	47.76	49.28	53.9467	48.5567	5.39	0.000692981	AD-stabilized
Stau1	Q9Z108	STAU1_MOUSE	55.17	55.28	55.76	48.18	48.7	48.86	55.4033	48.58	6.82333	1.53815e-05	AD-stabilized
Stau2	Q8CJ67	STAU2_MOUSE	55.02	54.61	56.57	45.51	46.3	45.19	55.4	45.6667	9.73333	0.000139963	AD-stabilized
Steep1	Q8VDP2	STEEP_MOUSE	55.28	53.99	55.98	50.54	57.49	50.84	55.0833	52.9567	2.12667	0.415209	AD-insensitive
Stim1	P70302	STIM1_MOUSE	61.59	60.04	60.08	51.4	53.19	53.64	60.57	52.7433	7.82667	0.000784763	AD-stabilized
Stk11	Q9WTK7	STK11_MOUSE	55.07	54.1	54.14	49.41	50.07	50.43	54.4367	49.97	4.46667	0.000509234	AD-stabilized
Stk24	Q99KH8	STK24_MOUSE	55.25	55.2	55.17	50.05	50.74	51.04	55.2067	50.61	4.59667	9.77462e-05	AD-stabilized
Stk25	Q9Z2W1	STK25_MOUSE	51.93	52.09	53.34	45.93	46.18	47.11	52.4533	46.4067	6.04667	0.000454102	AD-stabilized
Stk26	Q99JT2	STK26_MOUSE	54.62	56.72	51.71	47.56	49.7	48.44	54.35	48.5667	5.78333	0.021562	AD-stabilized
Stk3	Q9JI10	STK3_MOUSE	57.27	55.73	56.05	51.82	51.51	54.21	56.35	52.5133	3.83667	0.0169473	AD-stabilized
Stk32c	Q8QZV4	ST32C_MOUSE	54.17	54.49	53.8	48.79	48.86	49.35	54.1533	49	5.15333	4.18712e-05	AD-stabilized
Stk38	Q91VJ4	STK38_MOUSE	53.8	53.71	54.5	46.98	48.52	48.74	54.0033	48.08	5.92333	0.000619168	AD-stabilized
Stk38l	Q7TSE6	ST38L_MOUSE	52.98	51.46	52.18	45.82	46.34	46.64	52.2067	46.2667	5.94	0.000287704	AD-stabilized
Stk39	Q9Z1W9	STK39_MOUSE	54.82	55.24	54.64	49.49	51.08	49.86	54.9	50.1433	4.75667	0.00074789	AD-stabilized
Stk4	Q9JI11	STK4_MOUSE	54.01	53.39	53.44	48.14	49.69	48.04	53.6133	48.6233	4.99	0.000937961	AD-stabilized
Stn1	Q8K2X3	STN1_MOUSE	53.91	54.19	54.92	47.02	49.55	48.31	54.34	48.2933	6.04667	0.0015658	AD-stabilized
Ston2	Q8BZ60	STON2_MOUSE	56.67	54.98	55.51	48.07	48.47	49.62	55.72	48.72	7	0.000507499	AD-stabilized
Stox2	Q499E5	STOX2_MOUSE	65.35	56.63	57.54	50.06	52.12	48.44	59.84	50.2067	9.63333	0.0314144	AD-stabilized
Strada	Q3UUJ4	STRAA_MOUSE	54.19	55.14	55.93	49.66	51.69	51.6	55.0867	50.9833	4.10333	0.00784749	AD-stabilized
Strap	Q9Z1Z2	STRAP_MOUSE	57.4	57.71	57.78	53.85	52.94	55.42	57.63	54.07	3.56	0.0083253	AD-stabilized
Strip1	Q8C079	STRP1_MOUSE	56.86	56.63	56.25	52.57	52.42	53.68	56.58	52.89	3.69	0.00106207	AD-stabilized
Strip2	Q8C9H6-3	STRP2_MOUSE	57.08	56.07	56.45	54.02	53.47	54.43	56.5333	53.9733	2.56	0.00320719	AD-stabilized
Strn	O55106	STRN_MOUSE	57.54	57.44	57.65	54.34	55.01	54.97	57.5433	54.7733	2.77	0.000251354	AD-stabilized
Strn3	Q9ERG2	STRN3_MOUSE	58.65	58.49	58.74	56.69	55.4	55.86	58.6267	55.9833	2.64333	0.0023449	AD-stabilized
Strn4	P58404	STRN4_MOUSE	56.94	57.1	56.87	53.05	52.57	54.02	56.97	53.2133	3.75667	0.000961663	AD-stabilized
Stub1	Q9WUD1	CHIP_MOUSE	53.8	53.81	54.31	47.5	47.6	48.31	53.9733	47.8033	6.17	3.54996e-05	AD-stabilized
Stx12	Q9ER00	STX12_MOUSE	60.29	59.71	57.71	54.56	55.11	55.6	59.2367	55.09	4.14667	0.00774532	AD-stabilized
Stx16	Q8BVI5	STX16_MOUSE	57.52	53.14	55.2	49.29	51.02	51.08	55.2867	50.4633	4.82333	0.0258543	AD-stabilized
Stx17	Q9D0I4	STX17_MOUSE	58.92	58.54	68.32	58.07	59.49	58.18	61.9267	58.58	3.34667	0.358793	AD-insensitive
Stx1a	O35526	STX1A_MOUSE	59.67	60.07	61.52	57.78	65.38	61.04	60.42	61.4	-0.98	0.688441	AD-insensitive
Stx5	Q8K1E0	STX5_MOUSE	52.05	54.88	52.66	48.06	47.58	52.39	53.1967	49.3433	3.85333	0.093073	AD-insensitive
Stx6	Q9JKK1	STX6_MOUSE	59.14	59.2	58.54	52.33	56.09	54.56	58.96	54.3267	4.63333	0.0140614	AD-stabilized
Stx8	O88983	STX8_MOUSE	60.46	61.28	59.29	48.69	55.47	58.33	60.3433	54.1633	6.18	0.101436	AD-insensitive
Stxbp1	O08599	STXB1_MOUSE	52.88	52.9	53.3	48.8	49.3	49.31	53.0267	49.1367	3.89	5.68361e-05	AD-stabilized
Stxbp3	Q60770	STXB3_MOUSE	51.8	52.05	53.39	46.71	47.51	48.17	52.4133	47.4633	4.95	0.00159142	AD-stabilized
Stxbp4	Q9WV89	STXB4_MOUSE	56.42	54.74	54.71	49.51	49.78	51.08	55.29	50.1233	5.16667	0.00226345	AD-stabilized
Stxbp5	Q8K400	STXB5_MOUSE	55.19	54.96	54.82	49.66	51.03	49.9	54.99	50.1967	4.79333	0.000388807	AD-stabilized
Stxbp5l	Q5DQR4	STB5L_MOUSE	56.78	57.14	56.41	49.82	52.62	51.87	56.7767	51.4367	5.34	0.00346633	AD-stabilized
Stxbp6	Q8R3T5	STXB6_MOUSE	53.7	54.37	53.78	46.79	46.43	47.95	53.95	47.0567	6.89333	0.000166705	AD-stabilized
Sub1	P11031	TCP4_MOUSE	59.31	59.1	59.67	58.17	54.06	55.4	59.36	55.8767	3.48333	0.046322	AD-stabilized
Sucla2	Q9Z2I9	SUCB1_MOUSE	52.78	52.8	53.44	47.58	47.79	48.28	53.0067	47.8833	5.12333	6.89378e-05	AD-stabilized
Suclg1	Q9WUM5	SUCA_MOUSE	50.43	51.09	52.6	46.06	46.33	46.87	51.3733	46.42	4.95333	0.00194001	AD-stabilized
Suclg2	Q9Z2I8	SUCB2_MOUSE	54.76	53.77	55.06	49.04	49.38	49.69	54.53	49.37	5.16	0.000282992	AD-stabilized
Sugct	Q7TNE1	SUCHY_MOUSE	53.88	53.75	54.69	49.87	50.11	51.21	54.1067	50.3967	3.71	0.00185016	AD-stabilized
Sugp1	Q8CH02	SUGP1_MOUSE	56.61	56.65	56.55	51.63	52.12	53.51	56.6033	52.42	4.18333	0.00176092	AD-stabilized
Sugp2	Q8CH09	SUGP2_MOUSE	57.45	54.49	56.56	51.5	53.2	51.64	56.1667	52.1133	4.05333	0.0171537	AD-stabilized
Sugt1	Q9CX34	SGT1_MOUSE	59.97	59.75	60.55	59.59	59.54	60.92	60.09	60.0167	0.0733333	0.892832	AD-insensitive
Sult4a1	P63046	ST4A1_MOUSE	55.88	55.74	55.57	52.01	51.92	52.2	55.73	52.0433	3.68667	7.10539e-06	AD-stabilized
Suox	Q8R086	SUOX_MOUSE	56.73	56.09	56.1	53.26	53.79	53.3	56.3067	53.45	2.85667	0.000463013	AD-stabilized
Supt5h	O55201	SPT5H_MOUSE	54.08	54.54	55.29	48.29	48.35	48.99	54.6367	48.5433	6.09333	0.000128512	AD-stabilized
Supt6h	Q62383	SPT6H_MOUSE	54.29	54.99	54.87	48.16	49.05	52.24	54.7167	49.8167	4.9	0.0175834	AD-stabilized
Supv3l1	Q80YD1	SUV3_MOUSE	52.87	53.58	52.51	46.62	47.91	49.63	52.9867	48.0533	4.93333	0.00599351	AD-stabilized
Surf4	Q64310	SURF4_MOUSE	55.09	52.92	53.87	47.27	49.35	47.21	53.96	47.9433	6.01667	0.00309704	AD-stabilized
Sv2a	Q9JIS5	SV2A_MOUSE	61.11	61.06	61.12	52.13	53.64	57.6	61.0967	54.4567	6.64	0.0152121	AD-stabilized
Sv2b	Q8BG39	SV2B_MOUSE	58.96	58.93	58.79	50.17	55.06	54.99	58.8933	53.4067	5.48667	0.0275737	AD-stabilized
Sv2c	Q69ZS6	SV2C_MOUSE	58.95	56.29	59.75	56.91	54.27	54.67	58.33	55.2833	3.04667	0.0837707	AD-insensitive
Swap70	Q6A028	SWP70_MOUSE	57.08	56.74	56.74	53.68	52.22	54.24	56.8533	53.38	3.47333	0.00477514	AD-stabilized
Swi5	Q8K3D3-2	SWI5_MOUSE	59.47	60.67	56.49	51.91	51.36	55.75	58.8767	53.0067	5.87	0.034185	AD-stabilized
Sympk	Q80X82	SYMPK_MOUSE	55.41	52.72	53.23	45.8	47.72	47.19	53.7867	46.9033	6.88333	0.0023705	AD-stabilized
Syn1	O88935	SYN1_MOUSE	57.19	56.79	57.34	52.87	53.45	54.17	57.1067	53.4967	3.61	0.000920249	AD-stabilized
Syn2	Q64332	SYN2_MOUSE	53.95	53.82	53.94	47.59	47.97	48.68	53.9033	48.08	5.82333	5.50636e-05	AD-stabilized
Syn3	Q8JZP2	SYN3_MOUSE	57.46	57.28	57.58	51.23	53.28	54.01	57.44	52.84	4.6	0.0053354	AD-stabilized
Syncrip	Q7TMK9-2	HNRPQ_MOUSE	55.62	55.15	55.56	48.65	49.13	49.23	55.4433	49.0033	6.44	1.00304e-05	AD-stabilized
Syne1	Q6ZWR6	SYNE1_MOUSE	54.28	53.79	54.32	48.27	49.26	49.49	54.13	49.0067	5.12333	0.000238703	AD-stabilized
Syngap1	F6SEU4	SYGP1_MOUSE	57.3	57.05	57.46	54.23	52.26	55.08	57.27	53.8567	3.41333	0.0155292	AD-stabilized
Syngr1	O55100	SNG1_MOUSE	59.75	61.47	60.4	53.71	55.2	58.12	60.54	55.6767	4.86333	0.0248581	AD-stabilized
Syngr3	Q8R191	SNG3_MOUSE	61.19	60.1	59.77	55.26	53.83	57.11	60.3533	55.4	4.95333	0.00894302	AD-stabilized
Synj1	Q8CHC4	SYNJ1_MOUSE	54.26	53.9	54.14	48.99	49.59	49.9	54.1	49.4933	4.60667	8.8471e-05	AD-stabilized
Synj2bp	Q9D6K5	SYJ2B_MOUSE	52.55	53.08	51.05	45.8	52.01	48.56	52.2267	48.79	3.43667	0.144182	AD-insensitive
Synpo	Q8CC35-3	SYNPO_MOUSE	58.4	57.12	57.56	54.41	54.38	54.34	57.6933	54.3767	3.31667	0.000911691	AD-stabilized
Synpr	Q8BGN8-2	SYNPR_MOUSE	58.39	59.35	58.62	50.82	54.72	51.77	58.7867	52.4367	6.35	0.00629264	AD-stabilized
Synrg	Q5SV85	SYNRG_MOUSE	60.25	59.58	60.55	58.47	59.87	58.93	60.1267	59.09	1.03667	0.107801	AD-insensitive
Syp	Q62277	SYPH_MOUSE	58.06	58.28	58.95	52.8	53.07	54.15	58.43	53.34	5.09	0.000491372	AD-stabilized
Sypl1	O09117	SYPL1_MOUSE	61.51	60.21	58.91	53.25	56.9	58.53	60.21	56.2267	3.98333	0.082955	AD-insensitive
Syt1	P46096	SYT1_MOUSE	56.11	56.33	56	49.23	50.7	49.73	56.1467	49.8867	6.26	0.000144668	AD-stabilized
Syt12	Q920N7	SYT12_MOUSE	59.26	58.32	58.34	50.96	55.36	56.09	58.64	54.1367	4.50333	0.050879	AD-insensitive
Syt17	Q920M7	SYT17_MOUSE	52.8	53.71	54.74	48.09	48.62	47.24	53.75	47.9833	5.76667	0.00111836	AD-stabilized
Syt2	P46097	SYT2_MOUSE	54.01	55.71	55.78	49.04	51.71	53.96	55.1667	51.57	3.59667	0.0791416	AD-insensitive
Syt3	O35681	SYT3_MOUSE	57	54.26	60.15	48.6	53.51	51.17	57.1367	51.0933	6.04333	0.0525303	AD-insensitive
Syt7	Q9R0N7-4	SYT7_MOUSE	60.05	59.87	60.3	52.97	57.37	51.18	60.0733	53.84	6.23333	0.0277443	AD-stabilized
Sytl2	Q99N50	SYTL2_MOUSE	56.56	55.17	57.56	54.08	52.72	54.67	56.43	53.8233	2.60667	0.0445665	AD-stabilized
Tab1	Q8CF89	TAB1_MOUSE	55.44	54.91	54.37	48.58	50.57	51.05	54.9067	50.0667	4.84	0.00406404	AD-stabilized
Taco1	Q8K0Z7	TACO1_MOUSE	52.83	52.83	52.62	48.88	48.93	49.46	52.76	49.09	3.67	5.0188e-05	AD-stabilized
Tagln	P37804	TAGL_MOUSE	56.35	56.79	57.01	54.03	53.96	54.61	56.7167	54.2	2.51667	0.000883334	AD-stabilized
Tagln2	Q9WVA4	TAGL2_MOUSE	58.07	57.61	57.46	55.28	55.33	56.49	57.7133	55.7	2.01333	0.00988121	AD-stabilized
Tagln3	Q9R1Q8	TAGL3_MOUSE	56.64	56.77	56.25	55.84	54.49	55.27	56.5533	55.2	1.35333	0.0325232	AD-insensitive
Taldo1	Q93092	TALDO_MOUSE	57.17	56.71	57.03	55.17	53.04	55.11	56.97	54.44	2.53	0.0238678	AD-stabilized
Tanc1	Q0VGY8	TANC1_MOUSE	55.56	55.49	55.81	51.27	49.45	48.84	55.62	49.8533	5.76667	0.00143531	AD-stabilized
Tanc2	A2A690	TANC2_MOUSE	54.78	55.59	55.9	48.7	48.37	50.19	55.4233	49.0867	6.33667	0.00062694	AD-stabilized
Tango2	P54797	TNG2_MOUSE	54.09	53	53.85	47.5	47.95	48.45	53.6467	47.9667	5.68	0.000189207	AD-stabilized
Taok1	Q5F2E8	TAOK1_MOUSE	55.57	54.78	55.92	52.24	51.76	52.27	55.4233	52.09	3.33333	0.000889338	AD-stabilized
Taok2	Q6ZQ29-2	TAOK2_MOUSE	50.7	50.8	53.56	44.99	44.68	44.57	51.6867	44.7467	6.94	0.00183426	AD-stabilized
Tardbp	Q921F2	TADBP_MOUSE	52.65	52.89	54.54	46.01	46.45	47.08	53.36	46.5133	6.84667	0.000517696	AD-stabilized
Tars1	Q9D0R2	SYTC_MOUSE	54.11	54.32	54.63	48.33	49.59	49.77	54.3533	49.23	5.12333	0.000427673	AD-stabilized
Tars2	Q3UQ84	SYTM_MOUSE	56.14	57.68	56.72	55.46	53.6	52.07	56.8467	53.71	3.13667	0.0437051	AD-stabilized
Tars3	Q8BLY2	SYTC2_MOUSE	52.11	53.09	53.21	47.06	47.11	47.78	52.8033	47.3167	5.48667	0.0001957	AD-stabilized
Tatdn1	Q6P8M1	TATD1_MOUSE	55.91	56.77	56.58	53.78	54.29	55.03	56.42	54.3667	2.05333	0.010071	AD-stabilized
Tax1bp1	Q3UKC1	TAXB1_MOUSE	57.12	56.65	56.69	53.11	52.37	52.25	56.82	52.5767	4.24333	0.000161119	AD-stabilized
Tax1bp3	Q9DBG9	TX1B3_MOUSE	55.43	55.03	53.87	50.62	51.14	48.9	54.7767	50.22	4.55667	0.00519698	AD-stabilized
Tbc1d1	Q60949	TBCD1_MOUSE	54.78	53.62	54.33	48.27	49.72	49.39	54.2433	49.1267	5.11667	0.000762179	AD-stabilized
Tbc1d10a	P58802	TB10A_MOUSE	55.34	56.54	55.77	48.4	49.01	51.18	55.8833	49.53	6.35333	0.00224764	AD-stabilized
Tbc1d10b	Q8BHL3	TB10B_MOUSE	60.47	59.68	59.88	55.83	54.65	57.08	60.01	55.8533	4.15667	0.00495106	AD-stabilized
Tbc1d13	Q8R3D1	TBC13_MOUSE	57.48	55.71	56.67	53.71	53.74	53.42	56.62	53.6233	2.99667	0.00455074	AD-stabilized
Tbc1d14	Q8CGA2	TBC14_MOUSE	53.88	54.85	59.74	47.69	49.4	49.43	56.1567	48.84	7.31667	0.0183653	AD-stabilized
Tbc1d15	Q9CXF4	TBC15_MOUSE	57.41	57.06	57.39	51.92	52.62	54.04	57.2867	52.86	4.42667	0.00221174	AD-stabilized
Tbc1d17	Q8BYH7	TBC17_MOUSE	56.53	56.62	56.49	53.31	52.9	54.37	56.5467	53.5267	3.02	0.00235255	AD-stabilized
Tbc1d22a	Q8R5A6	TB22A_MOUSE	53.98	54.25	54.4	48.87	49.59	49.44	54.21	49.3	4.91	4.05235e-05	AD-stabilized
Tbc1d23	Q8K0F1	TBC23_MOUSE	54.69	54.8	54.86	48.3	50.68	50.02	54.7833	49.6667	5.11667	0.00197729	AD-stabilized
Tbc1d24	Q3UUG6	TBC24_MOUSE	52.69	52.4	52.86	47.16	48.16	47.89	52.65	47.7367	4.91333	0.000114985	AD-stabilized
Tbc1d4	Q8BYJ6	TBCD4_MOUSE	55.6	52.44	51.37	49.53	49.91	44.47	53.1367	47.97	5.16667	0.0754523	AD-insensitive
Tbc1d5	Q80XQ2	TBCD5_MOUSE	53.81	55.05	54.17	48.27	49.99	49.27	54.3433	49.1767	5.16667	0.00113291	AD-stabilized
Tbc1d7	Q9D0K0	TBCD7_MOUSE	52.89	52.42	50.08	46.37	49.08	48.37	51.7967	47.94	3.85667	0.0315538	AD-stabilized
Tbc1d8b	A3KGB4	TBC8B_MOUSE	55.78	55.15	55.46	50.79	50.61	52.02	55.4633	51.14	4.32333	0.000834176	AD-stabilized
Tbc1d9b	Q5SVR0	TBC9B_MOUSE	56.26	55.45	55.92	49.29	50.43	50.46	55.8767	50.06	5.81667	0.000208513	AD-stabilized
Tbcb	Q9D1E6	TBCB_MOUSE	56.98	56.98	57.51	55.52	55.36	54.53	57.1567	55.1367	2.02	0.00466592	AD-stabilized
Tbcc	Q8VCN9	TBCC_MOUSE	56.72	55.95	56.43	53.87	53.59	54.79	56.3667	54.0833	2.28333	0.00586467	AD-stabilized
Tbcd	Q8BYA0	TBCD_MOUSE	54.3	54.45	54.91	50.4	51.15	51.72	54.5533	51.09	3.46333	0.00122307	AD-stabilized
Tbce	Q8CIV8	TBCE_MOUSE	52.01	52.65	52.72	46.49	47.04	47.26	52.46	46.93	5.53	6.71612e-05	AD-stabilized
Tbcel	Q8C5W3	TBCEL_MOUSE	53.14	53.11	53.56	48.37	48.65	48.35	53.27	48.4567	4.81333	1.02928e-05	AD-stabilized
Tbck	Q8BM85	TBCK_MOUSE	54.42	53.8	54.72	48.79	49.56	50.27	54.3133	49.54	4.77333	0.000703932	AD-stabilized
Tbk1	Q9WUN2	TBK1_MOUSE	53.98	52.98	54.27	45.87	46.4	46.9	53.7433	46.39	7.35333	0.000115837	AD-stabilized
Tbl1x	Q9QXE7	TBL1X_MOUSE	64.43	58.48	55.61	49.9	53.19	50.79	59.5067	51.2933	8.21333	0.041651	AD-stabilized
Tbl1xr1	Q8BHJ5	TBL1R_MOUSE	58.01	58	58.33	51.89	53.9	56.68	58.1133	54.1567	3.95667	0.0468411	AD-stabilized
Tbpl1	P62340	TBPL1_MOUSE	56.35	56	54.38	52.38	55.2	53.85	55.5767	53.81	1.76667	0.156904	AD-insensitive
Tbr1	Q64336	TBR1_MOUSE	56.07	52.68	57.3	71.8	50.12	51.64	55.35	57.8533	-2.50333	0.742965	AD-insensitive
Tbrg4	Q91YM4	FAKD4_MOUSE	58.73	51.95	56.39	46.5	48.07	47.83	55.69	47.4667	8.22333	0.0159094	AD-stabilized
Tcaf1	Q8BNE1	TCAF1_MOUSE	52.85	52.6	54.15	45.78	46.9	48.95	53.2	47.21	5.99	0.00458912	AD-stabilized
Tceal1	Q921P9	TCAL1_MOUSE	61.39	61.17	62.23	67.32	54.74	62.24	61.5967	61.4333	0.163333	0.966618	AD-insensitive
Tcerg1	Q8CGF7	TCRG1_MOUSE	52.74	53.94	53.43	47.44	47.66	48.98	53.37	48.0267	5.34333	0.000842271	AD-stabilized
Tcf25	Q8R3L2	TCF25_MOUSE	54.71	55.29	54.81	50.06	48.79	48.78	54.9367	49.21	5.72667	0.000241791	AD-stabilized
Tcf4	Q60722	ITF2_MOUSE	64.02	56.51	58.26	63.4	51.85	55.17	59.5967	56.8067	2.79	0.534962	AD-insensitive
Tcp1	P11983	TCPA_MOUSE	56.1	55.77	55.91	51.63	53.16	53.63	55.9267	52.8067	3.12	0.00696381	AD-stabilized
Tcp11l1	Q8BTG3	T11L1_MOUSE	55.71	53.82	55.14	50.23	51.29	51.68	54.89	51.0667	3.82333	0.00568565	AD-stabilized
Tdrd7	Q8K1H1	TDRD7_MOUSE	54.92	53.47	54.21	49.75	48.97	50.35	54.2	49.69	4.51	0.00146178	AD-stabilized
Tecpr1	Q80VP0	TCPR1_MOUSE	55.35	55.17	55.87	49.34	50.51	49.96	55.4633	49.9367	5.52667	0.000155655	AD-stabilized
Tecr	Q9CY27	TECR_MOUSE	52.99	53.81	55	49.16	49.76	48.55	53.9333	49.1567	4.77667	0.00216438	AD-stabilized
Telo2	Q9DC40	TELO2_MOUSE	54.01	51.8	52.79	46.88	48.38	47.51	52.8667	47.59	5.27667	0.0024087	AD-stabilized
Tesc	Q9JKL5	CHP3_MOUSE	52.92	58.03	57.85	57.18	56.18	53.2	56.2667	55.52	0.746667	0.734995	AD-insensitive
Tex2	Q6ZPJ0	TEX2_MOUSE	59.48	58.38	60.79	58.16	53.52	53.83	59.55	55.17	4.38	0.0568785	AD-insensitive
Tfam	P40630	TFAM_MOUSE	53.68	53.77	55.38	47.29	48.47	47.88	54.2767	47.88	6.39667	0.00059398	AD-stabilized
Tfe3	Q64092	TFE3_MOUSE	57.25	56.71	51.9	47.74	53.95	55.03	55.2867	52.24	3.04667	0.343407	AD-insensitive
Tgfb1i1	Q62219	TGFI1_MOUSE	59.6	59.26	59.39	54.12	53.03	57.35	59.4167	54.8333	4.58333	0.0243768	AD-stabilized
Tgfbrap1	Q3UR70	TGFA1_MOUSE	52.27	53.07	53.56	47.95	48.02	48	52.9667	47.99	4.97667	0.00018933	AD-stabilized
Tgm2	P21981	TGM2_MOUSE	56	55.08	55.79	50.07	50.27	50.87	55.6233	50.4033	5.22	0.000143068	AD-stabilized
Tgs1	Q923W1	TGS1_MOUSE	55.72	52.42	53.67	46.52	48.62	48.86	53.9367	48	5.93667	0.00813863	AD-stabilized
Thbs4	Q9Z1T2	TSP4_MOUSE	61.71	60.37	61.24	62.21	58.4	64.71	61.1067	61.7733	-0.666667	0.740276	AD-insensitive
Them4	Q3UUI3	THEM4_MOUSE	59.11	58.99	58.83	53.04	54.27	56.21	58.9767	54.5067	4.47	0.00848733	AD-stabilized
Them6	Q80ZW2	THEM6_MOUSE	54.26	54.61	54.28	47.96	50.09	49.52	54.3833	49.19	5.19333	0.00130461	AD-stabilized
Thg1l	Q9CY52	THG1_MOUSE	56.39	51.2	54.78	49.21	52.5	46.7	54.1233	49.47	4.65333	0.11019	AD-insensitive
Thnsl1	Q8BH55	THNS1_MOUSE	56.19	56.26	56.07	53.83	53.68	54	56.1733	53.8367	2.33667	2.68043e-05	AD-stabilized
Thnsl2	Q80W22	THNS2_MOUSE	58.59	58.32	57.12	56.74	55.53	55.64	58.01	55.97	2.04	0.0264889	AD-stabilized
Thoc1	Q8R3N6	THOC1_MOUSE	52.67	53.47	54.63	47.16	48.22	48.54	53.59	47.9733	5.61667	0.00134812	AD-stabilized
Thoc2	B1AZI6	THOC2_MOUSE	54.41	53.51	55.14	46.57	48.3	47.53	54.3533	47.4667	6.88667	0.000558248	AD-stabilized
Thoc3	Q8VE80	THOC3_MOUSE	53.87	53.17	52.86	48.43	49.08	49.92	53.3	49.1433	4.15667	0.00137352	AD-stabilized
Thoc5	Q8BKT7	THOC5_MOUSE	54.91	52.49	54.3	54.82	49.41	50.28	53.9	51.5033	2.39667	0.260004	AD-insensitive
Thoc6	Q5U4D9	THOC6_MOUSE	55.24	54.17	54.29	50.76	50.65	47.72	54.5667	49.71	4.85667	0.00988886	AD-stabilized
Thoc7	Q7TMY4	THOC7_MOUSE	56.46	55.56	55.09	54.42	48.41	59.95	55.7033	54.26	1.44333	0.689334	AD-insensitive
Thop1	Q8C1A5	THOP1_MOUSE	59.37	59.28	58.85	58.84	57.61	58.92	59.1667	58.4567	0.71	0.192349	AD-insensitive
Thra	P63058	THA_MOUSE	54.01	52.92	56.81	46.49	47.47	48.1	54.58	47.3533	7.22667	0.00444214	AD-stabilized
Thrap3	Q569Z6	TR150_MOUSE	61.17	58.54	60.33	61.49	57.39	61.24	60.0133	60.04	-0.0266667	0.986988	AD-insensitive
Thrsp	Q62264	THRSP_MOUSE	53.81	52.42	50.73	48.72	49.88	47.81	52.32	48.8033	3.51667	0.0305961	AD-stabilized
Thtpa	Q8JZL3	THTPA_MOUSE	58.51	57.92	58.23	53.04	53.49	54.04	58.22	53.5233	4.69667	0.000151276	AD-stabilized
Thumpd1	Q99J36	THUM1_MOUSE	60.09	59.8	59.71	50.36	51.17	52.31	59.8667	51.28	8.58667	0.00011882	AD-stabilized
Thumpd3	P97770	THUM3_MOUSE	54.64	53.4	55.06	48.1	48.91	48.99	54.3667	48.6667	5.7	0.000576225	AD-stabilized
Thy1	P01831	THY1_MOUSE	55.21	55.2	55.65	46.54	52.51	46.27	55.3533	48.44	6.91333	0.0276381	AD-stabilized
Thyn1	Q91YJ3	THYN1_MOUSE	53.47	52.94	54.53	47.6	48.63	49.56	53.6467	48.5967	5.05	0.00233966	AD-stabilized
Tia1	P52912	TIA1_MOUSE	57.04	55.24	55.19	58.63	50.44	57.02	55.8233	55.3633	0.46	0.867056	AD-insensitive
Tial1	P70318	TIAR_MOUSE	56.17	55.69	56.22	55.85	53.76	55.72	56.0267	55.11	0.916667	0.258685	AD-insensitive
Tiam1	Q60610	TIAM1_MOUSE	54.74	55.37	55.57	49.91	51.16	50.34	55.2267	50.47	4.75667	0.000429517	AD-stabilized
Tiam2	Q6ZPF3-3	TIAM2_MOUSE	56.28	55.22	57.98	56.36	55.16	56.89	56.4933	56.1367	0.356667	0.727186	AD-insensitive
Tigar	Q8BZA9	TIGAR_MOUSE	52.88	52.86	52.49	49.67	49.23	48.8	52.7433	49.2333	3.51	0.000237415	AD-stabilized
Timm13	P62075	TIM13_MOUSE	60.93	59.45	60.61	58.7	58.4	60.37	60.33	59.1567	1.17333	0.197525	AD-insensitive
Timm44	O35857	TIM44_MOUSE	56.79	55.5	55.58	50.31	50.23	50.77	55.9567	50.4367	5.52	0.000253547	AD-stabilized
Tinagl1	Q99JR5	TINAL_MOUSE	57.05	55.99	57.36	63.95	49.75	59.66	56.8	57.7867	-0.986667	0.826824	AD-insensitive
Tiprl	Q8BH58	TIPRL_MOUSE	54.82	54.92	55.51	51.4	50.85	52.68	55.0833	51.6433	3.44	0.00413495	AD-stabilized
Tjp1	P39447	ZO1_MOUSE	60.95	60.02	61.09	62.93	57	59	60.6867	59.6433	1.04333	0.588025	AD-insensitive
Tjp2	Q9Z0U1	ZO2_MOUSE	55.17	55.84	57.15	50.89	48.78	49.35	56.0533	49.6733	6.38	0.00174236	AD-stabilized
Tk2	Q9R088	KITM_MOUSE	56.38	56.06	56.58	53.52	52.05	54.31	56.34	53.2933	3.04667	0.0109461	AD-stabilized
Tkfc	Q8VC30	TKFC_MOUSE	54.3	54.1	53.58	50.72	50.45	50.27	53.9933	50.48	3.51333	0.000151802	AD-stabilized
Tkt	P40142	TKT_MOUSE	60.67	60.71	60.66	60.56	61.19	62.75	60.68	61.5	-0.82	0.276363	AD-insensitive
Tle3	Q08122	TLE3_MOUSE	58.04	59.11	60.42	57.66	57.13	61.1	59.19	58.63	0.56	0.713823	AD-insensitive
Tle4	Q62441	TLE4_MOUSE	59.23	59.71	59.27	58.24	55.32	60.08	59.4033	57.88	1.52333	0.335995	AD-insensitive
Tle5	P63002	TLE5_MOUSE	56.17	56.17	57.53	52.88	52.53	53.41	56.6233	52.94	3.68333	0.00210489	AD-stabilized
Tln1	P26039	TLN1_MOUSE	55.17	54.9	55.08	51.2	51.15	51.76	55.05	51.37	3.68	6.34847e-05	AD-stabilized
Tln2	Q71LX4	TLN2_MOUSE	55.95	55.63	55.92	51.46	51.57	51.87	55.8333	51.6333	4.2	1.2343e-05	AD-stabilized
Tlnrd1	Q9ERE8	TLRN1_MOUSE	56.29	55.21	54.89	53.36	53.2	57.03	55.4633	54.53	0.933333	0.518721	AD-insensitive
Tmcc1	Q69ZZ6	TMCC1_MOUSE	56.07	56.42	55.77	51.48	53.05	49.52	56.0867	51.35	4.73667	0.010321	AD-stabilized
Tmcc2	Q80W04	TMCC2_MOUSE	58.31	53.54	56.61	50.07	49.34	54.01	56.1533	51.14	5.01333	0.0674427	AD-insensitive
Tmed10	Q9D1D4	TMEDA_MOUSE	51.89	54.46	55.04	45.71	51.15	52.76	53.7967	49.8733	3.92333	0.169242	AD-insensitive
Tmed8	Q3UHI4	TMED8_MOUSE	55.68	57.16	57.29	51.36	50.74	53.89	56.71	51.9967	4.71333	0.0125269	AD-stabilized
Tmem106b	Q80X71	T106B_MOUSE	59.5	59.36	60.74	58.64	53.27	58.73	59.8667	56.88	2.98667	0.183174	AD-insensitive
Tmem132a	Q922P8	T132A_MOUSE	59.84	59.61	57.59	56.92	54.61	58.31	59.0133	56.6133	2.4	0.137307	AD-insensitive
Tmem163	Q8C996	TM163_MOUSE	45.05	53.55	57.77	54.54	51.75	59.66	52.1233	55.3167	-3.19333	0.508142	AD-insensitive
Tmem263	Q9DAM7	TM263_MOUSE	58.66	56.76	57.17	48.58	48.28	48.3	57.53	48.3867	9.14333	9.8076e-05	AD-stabilized
Tmem30a	Q8VEK0	CC50A_MOUSE	58.39	58.21	58.5	51.89	53.24	52.31	58.3667	52.48	5.88667	0.000133784	AD-stabilized
Tmem33	Q9CR67	TMM33_MOUSE	49.04	54.92	55.55	47.04	49.17	50.28	53.17	48.83	4.34	0.129784	AD-insensitive
Tmem9b	Q9JJR8	TMM9B_MOUSE	59.2	60.05	58.36	51.33	46.7	46.61	59.2033	48.2133	10.99	0.00254015	AD-stabilized
Tmlhe	Q91ZE0	TMLH_MOUSE	56.95	54.42	55.24	49.37	50.02	54.78	55.5367	51.39	4.14667	0.0898013	AD-insensitive
Tmod1	P49813	TMOD1_MOUSE	56.67	55.44	56.53	54.12	53.32	52.65	56.2133	53.3633	2.85	0.00776914	AD-stabilized
Tmod2	Q9JKK7	TMOD2_MOUSE	57.34	57.35	57.63	52.48	53.61	51.99	57.44	52.6933	4.74667	0.000630489	AD-stabilized
Tmod3	Q9JHJ0	TMOD3_MOUSE	58.04	55.02	56.45	50.11	51.96	49.41	56.5033	50.4933	6.01	0.00654709	AD-stabilized
Tmx2	Q9D710	TMX2_MOUSE	53.09	54.68	55.4	51.21	50.53	50.53	54.39	50.7567	3.63333	0.00721717	AD-stabilized
Tmx3	Q8BXZ1	TMX3_MOUSE	55.24	55	55.15	48.25	53.52	49.21	55.13	50.3267	4.80333	0.0415019	AD-stabilized
Tnc	Q80YX1	TENA_MOUSE	54.51	54.07	54.69	49.54	49.22	50.57	54.4233	49.7767	4.64667	0.000483505	AD-stabilized
Tnfaip8	Q921Z5	TFIP8_MOUSE	56.54	54.53	53.81	53.24	50.56	52.52	54.96	52.1067	2.85333	0.0671707	AD-insensitive
Tnfaip8l3	Q3TBL6	TP8L3_MOUSE	58.26	57.93	57.95	57.64	53.93	57.69	58.0467	56.42	1.62667	0.262927	AD-insensitive
Tnik	P83510	TNIK_MOUSE	57.21	56.42	57.23	53.6	51.99	53.07	56.9533	52.8867	4.06667	0.00170775	AD-stabilized
Tnip1	Q9WUU8	TNIP1_MOUSE	61.23	58.38	58.13	54.77	62.09	64.21	59.2467	60.3567	-1.11	0.732461	AD-insensitive
Tnk2	O54967	ACK1_MOUSE	58.69	57.82	58.85	49.68	53.02	52.75	58.4533	51.8167	6.63667	0.00403695	AD-stabilized
Tnpo1	Q8BFY9	TNPO1_MOUSE	55.95	55.27	56.56	53.17	52.65	53.89	55.9267	53.2367	2.69	0.00653563	AD-stabilized
Tnpo2	Q99LG2	TNPO2_MOUSE	54.09	53.69	54.25	50.18	50.72	50.63	54.01	50.51	3.5	0.000120092	AD-stabilized
Tnpo3	Q6P2B1	TNPO3_MOUSE	55.51	55.12	55.56	53.61	53.25	55.1	55.3967	53.9867	1.41	0.0729166	AD-insensitive
Tnr	Q8BYI9	TENR_MOUSE	56.09	55.75	55.68	51.2	53.32	53.57	55.84	52.6967	3.14333	0.014577	AD-stabilized
Tns1	E9Q0S6	TENS1_MOUSE	54.18	53.79	54.88	49.8	47.68	47.46	54.2833	48.3133	5.97	0.00181709	AD-stabilized
Tns3	Q5SSZ5-2	TENS3_MOUSE	53.66	52.29	54.05	48.61	47.17	47.58	53.3333	47.7867	5.54667	0.00125956	AD-stabilized
Toe1	Q9D2E2	TOE1_MOUSE	54.75	54.01	55.9	47.29	48.6	49.59	54.8867	48.4933	6.39333	0.00177692	AD-stabilized
Tollip	Q9QZ06	TOLIP_MOUSE	54.82	54.2	54.95	49.75	50.77	51.11	54.6567	50.5433	4.11333	0.000936388	AD-stabilized
Tom1	O88746	TOM1_MOUSE	57.97	57.46	58.29	55.12	53.66	55.24	57.9067	54.6733	3.23333	0.00453854	AD-stabilized
Tom1l1	Q923U0	TM1L1_MOUSE	56.81	57.36	56.17	52.4	52.01	52.8	56.78	52.4033	4.37667	0.000447115	AD-stabilized
Tom1l2	Q5SRX1	TM1L2_MOUSE	58.08	57.39	57.86	54.64	54.32	55.59	57.7767	54.85	2.92667	0.0024829	AD-stabilized
Tomm34	Q9CYG7	TOM34_MOUSE	51.79	52.18	51.99	46.13	46.45	46.74	51.9867	46.44	5.54667	1.19979e-05	AD-stabilized
Tomm70	Q9CZW5	TOM70_MOUSE	52.28	52.44	53.3	46.36	46.65	46.87	52.6733	46.6267	6.04667	6.54738e-05	AD-stabilized
Top1	Q04750	TOP1_MOUSE	57.3	56.03	55.51	45.72	46.83	45.78	56.28	46.11	10.17	9.29661e-05	AD-stabilized
Top2b	Q64511	TOP2B_MOUSE	56.91	55.85	55.86	47.2	47.6	48.52	56.2067	47.7733	8.43333	8.83134e-05	AD-stabilized
Tp53bp1	P70399	TP53B_MOUSE	60.37	60.04	60.87	57.86	59.26	59.92	60.4267	59.0133	1.41333	0.0965931	AD-insensitive
Tp53bp2	Q8CG79	ASPP2_MOUSE	55.4	55.62	55.9	46.19	51.45	51.07	55.64	49.57	6.07	0.0233514	AD-stabilized
Tp53rkb	Q99PW4	PRPKB_MOUSE	52.19	50.29	53.41	49.95	47.42	47.27	51.9633	48.2133	3.75	0.0406016	AD-stabilized
Tpd52	Q62393-3	TPD52_MOUSE	59.61	58.78	59.62	52.07	53.89	51.92	59.3367	52.6267	6.71	0.000631846	AD-stabilized
Tpd52l1	O54818	TPD53_MOUSE	57.17	58.12	57.94	50.74	52.86	49.85	57.7433	51.15	6.59333	0.00216777	AD-stabilized
Tpd52l2	Q9CYZ2	TPD54_MOUSE	62.16	61.18	60.9	57.28	55.37	54.99	61.4133	55.88	5.53333	0.00234619	AD-stabilized
Tph2	Q8CGV2	TPH2_MOUSE	54.17	52.29	53.5	47.39	48.27	47.35	53.32	47.67	5.65	0.000838335	AD-stabilized
Tpi1	P17751-2	TPIS_MOUSE	56.04	55.71	55.53	51.91	52.05	53.08	55.76	52.3467	3.41333	0.00101498	AD-stabilized
Tpmt	O55060	TPMT_MOUSE	56.37	56.26	56.21	52.53	53.4	54.07	56.28	53.3333	2.94667	0.00277276	AD-stabilized
Tpp1	O89023	TPP1_MOUSE	54.41	53.43	51.02	47.29	46.68	49.74	52.9533	47.9033	5.05	0.0213071	AD-stabilized
Tpp2	Q64514-2	TPP2_MOUSE	53.61	53.64	53.76	48.53	49.55	49.93	53.67	49.3367	4.33333	0.00050015	AD-stabilized
Tppp	Q7TQD2	TPPP_MOUSE	59.88	58.65	58.71	59.63	58.81	60.95	59.08	59.7967	-0.716667	0.388152	AD-insensitive
Tppp3	Q9CRB6	TPPP3_MOUSE	61.48	60.92	60.61	64.04	57.8	61.11	61.0033	60.9833	0.02	0.99176	AD-insensitive
Tprg1l	Q9DBS2	TPRGL_MOUSE	54.3	53.99	53.8	47.99	49.37	49.97	54.03	49.11	4.92	0.00123611	AD-stabilized
Tprkb	Q8QZZ7	TPRKB_MOUSE	52.86	50.45	50.23	44.94	46.69	46.51	51.18	46.0467	5.13333	0.0070488	AD-stabilized
Tpt1	P63028	TCTP_MOUSE	60.66	60	61.65	59.47	59.8	61.26	60.77	60.1767	0.593333	0.461743	AD-insensitive
Tra2b	P62996	TRA2B_MOUSE	58.32	58.88	55.75	60.31	54.43	57.44	57.65	57.3933	0.256667	0.901738	AD-insensitive
Traf3	Q60803	TRAF3_MOUSE	54.24	57.26	57.11	54.34	52.64	53.64	56.2033	53.54	2.66333	0.0725795	AD-insensitive
Traf6	P70196	TRAF6_MOUSE	55	54.17	54.59	50.94	50.11	51.33	54.5867	50.7933	3.79333	0.000929477	AD-stabilized
Trap1	Q9CQN1	TRAP1_MOUSE	55.21	55.33	55.06	50.53	50.84	51.76	55.2	51.0433	4.15667	0.000386684	AD-stabilized
Trappc1	Q5NCF2	TPPC1_MOUSE	54.89	54.6	54.77	48.8	50.67	51.34	54.7533	50.27	4.48333	0.00422448	AD-stabilized
Trappc10	Q3TLI0	TPC10_MOUSE	54.06	55.21	54.89	50.54	51.06	52	54.72	51.2	3.52	0.00301365	AD-stabilized
Trappc11	B2RXC1	TPC11_MOUSE	54.55	54.64	54.85	49.26	50.4	50.97	54.68	50.21	4.47	0.000937608	AD-stabilized
Trappc12	Q8K2L8	TPC12_MOUSE	56.01	55.37	56.23	51.49	51.08	52.97	55.87	51.8467	4.02333	0.00307265	AD-stabilized
Trappc13	Q3TIR1	TPC13_MOUSE	54.14	55.59	55.17	51.92	51.43	51.94	54.9667	51.7633	3.20333	0.00227001	AD-stabilized
Trappc14	Q3UTZ3	TPC14_MOUSE	52.65	54.63	53.74	51.11	50.51	50.89	53.6733	50.8367	2.83667	0.00905379	AD-stabilized
Trappc2	Q9CQP2	TPPC2_MOUSE	53.68	54.18	53.67	47.96	49.71	49.91	53.8433	49.1933	4.65	0.00192663	AD-stabilized
Trappc2l	Q9JME7	TPC2L_MOUSE	55.1	55	54.92	50.02	50.99	52.93	55.0067	51.3133	3.69333	0.0125521	AD-stabilized
Trappc4	Q9ES56	TPPC4_MOUSE	55.72	54.78	55.41	49.61	52.04	51.4	55.3033	51.0167	4.28667	0.00529389	AD-stabilized
Trappc5	Q9CQA1	TPPC5_MOUSE	55.23	55.44	56.71	49.42	50.46	51.04	55.7933	50.3067	5.48667	0.00115739	AD-stabilized
Trappc6b	Q9D289	TPC6B_MOUSE	54.05	55.17	55.9	48.14	50.27	52.4	55.04	50.27	4.77	0.023721	AD-stabilized
Trappc9	Q3U0M1	TPPC9_MOUSE	55.05	55.49	55.85	48.94	50.92	52.26	55.4633	50.7067	4.75667	0.00866971	AD-stabilized
Trim2	Q9ESN6	TRIM2_MOUSE	55.45	54.94	55.06	51.11	51.07	51.61	55.15	51.2633	3.88667	7.45427e-05	AD-stabilized
Trim25	Q61510	TRI25_MOUSE	54.42	53.91	55.65	47.79	47.76	49.09	54.66	48.2133	6.44667	0.000680698	AD-stabilized
Trim28	Q62318	TIF1B_MOUSE	56.1	55.98	55.67	51.1	50.94	52.24	55.9167	51.4267	4.49	0.000470404	AD-stabilized
Trim3	Q9R1R2	TRIM3_MOUSE	53.05	53.42	53.62	46.77	47.47	48	53.3633	47.4133	5.95	0.000111384	AD-stabilized
Trim32	Q8CH72	TRI32_MOUSE	54.34	54.92	54.42	48.97	50.77	52.3	54.56	50.68	3.88	0.0166497	AD-stabilized
Trim33	Q99PP7	TRI33_MOUSE	55.59	55.24	55.2	54.13	47.54	53.21	55.3433	51.6267	3.71667	0.146153	AD-insensitive
Trim36	Q80WG7	TRI36_MOUSE	54.36	54.34	53.94	47.97	49.77	51.68	54.2133	49.8067	4.40667	0.0150879	AD-stabilized
Trim46	Q7TNM2	TRI46_MOUSE	51.62	52.17	51.45	45.41	46.06	45.73	51.7467	45.7333	6.01333	3.07049e-05	AD-stabilized
Trim9	Q8C7M3	TRIM9_MOUSE	52.2	52.63	53.26	46.21	46.72	47.14	52.6967	46.69	6.00667	0.000124737	AD-stabilized
Trio	Q0KL02	TRIO_MOUSE	54.74	54.36	54.81	49.55	50.33	50.44	54.6367	50.1067	4.53	0.000132649	AD-stabilized
Trip10	Q8CJ53	CIP4_MOUSE	54.23	48.93	54.13	50.66	49.98	48.78	52.43	49.8067	2.62333	0.225942	AD-insensitive
Trip12	G5E870	TRIPC_MOUSE	54.07	53.4	53.63	45.89	47.37	51.63	53.7	48.2967	5.40333	0.035521	AD-stabilized
Trip4	Q9QXN3	TRIP4_MOUSE	46.06	55.59	55.7	50.37	50.36	50.62	52.45	50.45	2	0.565425	AD-insensitive
Trmt1	Q3TX08	TRM1_MOUSE	56	56.74	56.24	50.16	51.95	52.15	56.3267	51.42	4.90667	0.00184099	AD-stabilized
Trmt112	Q9DCG9	TR112_MOUSE	57.35	55.76	54.86	52.05	54.69	49.71	55.99	52.15	3.84	0.0758341	AD-insensitive
Trmt6	Q8CE96	TRM6_MOUSE	58.22	57.96	57.77	54.12	51.84	55.16	57.9833	53.7067	4.27667	0.0124088	AD-stabilized
Trmt61a	Q80XC2	TRM61_MOUSE	57.47	57.1	58.47	49.91	53.95	52.96	57.68	52.2733	5.40667	0.0135328	AD-stabilized
Trnt1	Q8K1J6	TRNT1_MOUSE	53.61	53.45	53.58	48.42	48.9	49.38	53.5467	48.9	4.64667	7.88151e-05	AD-stabilized
Trp53i11	Q4QQM4	P5I11_MOUSE	55.64	56.25	56.08	49.33	50.98	48.58	55.99	49.63	6.36	0.000964948	AD-stabilized
Tsc1	Q9EP53	TSC1_MOUSE	53.24	53.7	54.76	48.07	49.48	49.01	53.9	48.8533	5.04667	0.00117835	AD-stabilized
Tsc2	Q61037-6	TSC2_MOUSE	53.82	53.36	53.91	48.38	48.49	49.46	53.6967	48.7767	4.92	0.000211898	AD-stabilized
Tsc22d4	Q9EQN3	T22D4_MOUSE	59.33	58.2	59.38	56.56	53.39	48.79	58.97	52.9133	6.05667	0.0571726	AD-insensitive
Tsfm	Q9CZR8	EFTS_MOUSE	53.1	54.13	53.35	47.52	48.41	49.14	53.5267	48.3567	5.17	0.000774616	AD-stabilized
Tsg101	Q61187	TS101_MOUSE	55.27	54.66	54.22	50.16	50.12	51.38	54.7167	50.5533	4.16333	0.00125793	AD-stabilized
Tsn	Q62348	TSN_MOUSE	60.53	61.5	60.82	57.08	58.63	59.07	60.95	58.26	2.69	0.0158113	AD-stabilized
Tspan2	Q922J6	TSN2_MOUSE	61.16	60.41	62.28	53.49	60.18	58.12	61.2833	57.2633	4.02	0.121609	AD-insensitive
Tspyl4	Q8VD63	TSYL4_MOUSE	57.25	56.75	59.16	52.61	51.86	51.77	57.72	52.08	5.64	0.00195117	AD-stabilized
Tssc4	Q9JHE7	TSSC4_MOUSE	62.87	60.79	60.01	64.99	55.17	53.69	61.2233	57.95	3.27333	0.420184	AD-insensitive
Tst	P52196	THTR_MOUSE	53.8	53.7	54.19	47.53	49.05	49.51	53.8967	48.6967	5.2	0.00108301	AD-stabilized
Tstd3	Q9D0B5	TSTD3_MOUSE	60.1	60.14	58.85	56.91	62.13	59.31	59.6967	59.45	0.246667	0.882533	AD-insensitive
Ttbk1	Q6PCN3	TTBK1_MOUSE	59.75	58.52	60.26	55.55	52.88	56.45	59.51	54.96	4.55	0.0187151	AD-stabilized
Ttc19	Q8CC21	TTC19_MOUSE	57.74	59.24	57.71	54.68	53.13	56.1	58.23	54.6367	3.59333	0.0225514	AD-stabilized
Ttc3	O88196	TTC3_MOUSE	56.26	55.37	57.1	50.7	52.32	52.25	56.2433	51.7567	4.48667	0.00350674	AD-stabilized
Ttc33	Q9D6K7	TTC33_MOUSE	58.67	58.25	58.77	58.96	56.68	60.74	58.5633	58.7933	-0.23	0.855649	AD-insensitive
Ttc38	A3KMP2	TTC38_MOUSE	55.34	55.48	55.64	50.23	50.64	51.95	55.4867	50.94	4.54667	0.00098432	AD-stabilized
Ttc39b	Q8BYY4	TT39B_MOUSE	57.22	55.06	56.64	51.49	51.77	50.45	56.3067	51.2367	5.07	0.00262587	AD-stabilized
Ttc39c	Q8VE09	TT39C_MOUSE	59.08	58.63	59.14	55.54	56.96	57.84	58.95	56.78	2.17	0.0345433	AD-stabilized
Ttc5	Q99LG4	TTC5_MOUSE	54.37	52.77	54.77	48.74	46.88	49.49	53.97	48.37	5.6	0.00477029	AD-stabilized
Ttc7b	E9Q6P5	TTC7B_MOUSE	54.44	54.72	54.5	50.49	51.65	51.69	54.5533	51.2767	3.27667	0.00124004	AD-stabilized
Ttc9	Q3V038	TTC9A_MOUSE	57.28	57.37	56.98	56.92	54.43	56.36	57.21	55.9033	1.30667	0.16211	AD-insensitive
Ttc9b	Q9D6E4	TTC9B_MOUSE	52.68	53.8	53.8	49.57	47.87	49.17	53.4267	48.87	4.55667	0.00199242	AD-stabilized
Ttl	P38585	TTL_MOUSE	51.88	51.4	51.9	45.71	45.53	46.16	51.7267	45.8	5.92667	1.83639e-05	AD-stabilized
Ttll12	Q3UDE2	TTL12_MOUSE	52.2	51.75	52.21	46.9	47.14	47.53	52.0533	47.19	4.86333	3.39501e-05	AD-stabilized
Ttpal	Q9D3D0	TTPAL_MOUSE	56.07	54.6	54.24	48.02	50.12	49.96	54.97	49.3667	5.60333	0.00307778	AD-stabilized
Ttyh1	Q9D3A9	TTYH1_MOUSE	59.38	60.96	57.93	49.04	54.51	53.71	59.4233	52.42	7.00333	0.0217094	AD-stabilized
Tub	P50586	TUB_MOUSE	56.67	56.01	58.3	54.08	52.94	55.36	56.9933	54.1267	2.86667	0.0424536	AD-stabilized
Tuba4a	P68368	TBA4A_MOUSE	54.33	54.3	54.71	47.44	48.47	48.7	54.4467	48.2033	6.24333	0.000107676	AD-stabilized
Tuba8	Q9JJZ2	TBA8_MOUSE	53.76	53.02	53.82	47.6	48.38	47.02	53.5333	47.6667	5.86667	0.000238028	AD-stabilized
Tubal3	Q3UX10	TBAL3_MOUSE	54.31	52.13	51.13	45.25	45.44	47.5	52.5233	46.0633	6.46	0.00547407	AD-stabilized
Tubb2a	Q7TMM9	TBB2A_MOUSE	53.94	53.1	53.35	46.21	48.24	47.45	53.4633	47.3	6.16333	0.000654589	AD-stabilized
Tubb2b	Q9CWF2	TBB2B_MOUSE	52.28	53.42	53.8	49.09	50.46	48.27	53.1667	49.2733	3.89333	0.00771748	AD-stabilized
Tubb3	Q9ERD7	TBB3_MOUSE	54.12	53.11	52.58	48.41	49.2	48.96	53.27	48.8567	4.41333	0.000970966	AD-stabilized
Tubb4a	Q9D6F9	TBB4A_MOUSE	54.21	53.61	53.63	47.48	48.97	48.23	53.8167	48.2267	5.59	0.000293408	AD-stabilized
Tubb4b	P68372	TBB4B_MOUSE	52.1	53.95	54.35	46.44	49.55	47.61	53.4667	47.8667	5.6	0.00800752	AD-stabilized
Tubb5	P99024	TBB5_MOUSE	53.22	53.1	53.55	45.61	47.37	46.83	53.29	46.6033	6.68667	0.000240354	AD-stabilized
Tubg1	P83887	TBG1_MOUSE	53.83	53.59	53	47.04	47.71	47.01	53.4733	47.2533	6.22	5.02234e-05	AD-stabilized
Tubgcp2	Q921G8	GCP2_MOUSE	54.18	52.12	54.2	45.9	47.43	44.99	53.5	46.1067	7.39333	0.00172782	AD-stabilized
Tubgcp3	P58854	GCP3_MOUSE	53.13	53	52.6	46.23	47.85	47.25	52.91	47.11	5.8	0.000313198	AD-stabilized
Tufm	Q8BFR5	EFTU_MOUSE	53.87	53.03	54.4	46.4	47.53	47.38	53.7667	47.1033	6.66333	0.000236367	AD-stabilized
Tusc2	Q9WVF8	TUSC2_MOUSE	53.52	52.65	53.35	49.52	49.42	48.85	53.1733	49.2633	3.91	0.000319963	AD-stabilized
Twf1	Q91YR1	TWF1_MOUSE	56.52	56.47	56.69	54.41	54.52	55.23	56.56	54.72	1.84	0.0022744	AD-insensitive
Twf2	Q9Z0P5	TWF2_MOUSE	58.42	58.01	57.97	57.1	56.89	57.04	58.1333	57.01	1.12333	0.00200823	AD-insensitive
Txlna	Q6PAM1	TXLNA_MOUSE	61.64	61.21	60.66	60	58.12	61.07	61.17	59.73	1.44	0.187818	AD-insensitive
Txn	P10639	THIO_MOUSE	60.24	60.11	60.31	58.2	61.87	61.04	60.22	60.37	-0.15	0.899274	AD-insensitive
Txn2	P97493	THIOM_MOUSE	58.18	57.82	57.32	54.45	57.03	54.52	57.7733	55.3333	2.44	0.0509138	AD-insensitive
Txndc12	Q9CQU0	TXD12_MOUSE	57.96	56.92	56.93	56.74	54.85	53.41	57.27	55	2.27	0.0909525	AD-insensitive
Txndc17	Q9CQM5	TXD17_MOUSE	58.53	58.49	57.64	59.66	58.16	53.45	58.22	57.09	1.13	0.58273	AD-insensitive
Txndc5	Q91W90	TXND5_MOUSE	58.42	58.01	56.65	58.48	54.81	58.11	57.6933	57.1333	0.56	0.685099	AD-insensitive
Txndc9	Q9CQ79	TXND9_MOUSE	58.9	58.18	59.2	56.96	59.89	57.94	58.76	58.2633	0.496667	0.615261	AD-insensitive
Txnl1	Q8CDN6	TXNL1_MOUSE	56.41	55.1	56.76	51.03	51.61	49.79	56.09	50.81	5.28	0.00201084	AD-stabilized
Txnl4a	P83877	TXN4A_MOUSE	57.95	57.31	57.48	56.27	55.88	55.67	57.58	55.94	1.64	0.00322403	AD-insensitive
Txnrd1	Q9JMH6	TRXR1_MOUSE	60.63	61.08	60.61	59.01	57.31	64.58	60.7733	60.3	0.473333	0.840238	AD-insensitive
Txnrd3	Q99MD6	TRXR3_MOUSE	67.39	59.84	58.12	54.23	57.68	59.41	61.7833	57.1067	4.67667	0.221043	AD-insensitive
Tyw5	A2RSX7	TYW5_MOUSE	52.97	54.01	53.72	48.48	49.22	49.91	53.5667	49.2033	4.36333	0.00107339	AD-stabilized
U2af1	Q9D883	U2AF1_MOUSE	53.71	55.32	57.21	45.88	46.03	47.38	55.4133	46.43	8.98333	0.00130314	AD-stabilized
U2af2	P26369	U2AF2_MOUSE	56.12	55.48	55.98	50.17	50.84	51.31	55.86	50.7733	5.08667	0.000186903	AD-stabilized
U2surp	Q6NV83	SR140_MOUSE	55.78	55.15	55.65	51.13	50.37	54	55.5267	51.8333	3.69333	0.0301565	AD-stabilized
Uap1	Q91YN5	UAP1_MOUSE	54.42	54.48	54.67	50.04	50.59	50.72	54.5233	50.45	4.07333	5.15453e-05	AD-stabilized
Uap1l1	Q3TW96	UAP1L_MOUSE	56.15	56.41	56.1	52.66	52.18	52.79	56.22	52.5433	3.67667	6.12212e-05	AD-stabilized
Uba1	Q02053	UBA1_MOUSE	53.78	53.37	53.88	47.33	47.79	48.18	53.6767	47.7667	5.91	3.47109e-05	AD-stabilized
Uba2	Q9Z1F9	SAE2_MOUSE	56.57	55.35	56.14	51.3	51.1	50.15	56.02	50.85	5.17	0.000507063	AD-stabilized
Uba3	Q8C878	UBA3_MOUSE	55.81	55.85	55.66	52.49	52.47	52.65	55.7733	52.5367	3.23667	2.36355e-06	AD-stabilized
Uba5	Q8VE47	UBA5_MOUSE	59.04	58.17	58.7	55.08	54.06	55.26	58.6367	54.8	3.83667	0.00104999	AD-stabilized
Uba6	Q8C7R4	UBA6_MOUSE	53.84	53.26	54.09	47.35	47.98	48.78	53.73	48.0367	5.69333	0.000292359	AD-stabilized
Ubac1	Q8VDI7	UBAC1_MOUSE	59.67	58.07	58.06	55.55	51.37	54.33	58.6	53.75	4.85	0.0229867	AD-stabilized
Ubap1	Q8BH48	UBAP1_MOUSE	59.89	56.9	55.79	48.13	52.63	55.92	57.5267	52.2267	5.3	0.108018	AD-insensitive
Ubash3b	Q8BGG7	UBS3B_MOUSE	52.8	53.53	52.95	47.5	49.64	49.53	53.0933	48.89	4.20333	0.004523	AD-stabilized
Ube2a	Q9Z255	UBE2A_MOUSE	56.34	55.69	56.53	54.1	53.69	52.48	56.1867	53.4233	2.76333	0.00730544	AD-stabilized
Ube2d1	P61080	UB2D1_MOUSE	54.92	53.49	55.67	51.65	49.6	54.36	54.6933	51.87	2.82333	0.136721	AD-insensitive
Ube2d2	P62838	UB2D2_MOUSE	56.72	56	56.61	51.11	55.17	53.82	56.4433	53.3667	3.07667	0.0644481	AD-insensitive
Ube2d3	P61079	UB2D3_MOUSE	56.8	57.23	58	50.94	47.77	54.82	57.3433	51.1767	6.16667	0.040695	AD-stabilized
Ube2e3	P52483	UB2E3_MOUSE	55.63	54.45	55.45	50.33	52.34	52.88	55.1767	51.85	3.32667	0.0179011	AD-stabilized
Ube2f	Q9CY34	UB2FA_MOUSE	55.46	56.15	56.49	52.75	52.81	53.24	56.0333	52.9333	3.1	0.000803029	AD-stabilized
Ube2g1	P62254	UB2G1_MOUSE	60.98	59.23	61.12	52.47	56.36	60.03	60.4433	56.2867	4.15667	0.140487	AD-insensitive
Ube2h	P62257	UBE2H_MOUSE	55.92	57.13	56.2	53.14	49.98	51.25	56.4167	51.4567	4.96	0.0073896	AD-stabilized
Ube2i	P63280	UBC9_MOUSE	55.66	55.63	55.24	52.83	51.34	52.51	55.51	52.2267	3.28333	0.00225548	AD-stabilized
Ube2k	P61087	UBE2K_MOUSE	58.12	58.22	57.73	55.72	55.83	56.99	58.0233	56.18	1.84333	0.0130704	AD-insensitive
Ube2l3	P68037	UB2L3_MOUSE	57.78	57.23	58.16	54.03	55.35	61.3	57.7233	56.8933	0.83	0.731164	AD-insensitive
Ube2m	P61082	UBC12_MOUSE	56.05	56.68	56.18	53.73	53.18	55.94	56.3033	54.2833	2.02	0.0797908	AD-insensitive
Ube2n	P61089	UBE2N_MOUSE	57.14	56.85	56.54	53.97	54.14	54.39	56.8433	54.1667	2.67667	0.000226009	AD-stabilized
Ube2o	Q6ZPJ3	UBE2O_MOUSE	58.19	57.59	58.19	52.78	53.2	52.64	57.99	52.8733	5.11667	4.01484e-05	AD-stabilized
Ube2q1	Q7TSS2	UB2Q1_MOUSE	58.35	57.63	57.41	56.48	51.5	56.77	57.7967	54.9167	2.88	0.172027	AD-insensitive
Ube2q2	Q8K2Z8	UB2Q2_MOUSE	55.88	55.45	55.44	50.29	54.36	52.81	55.59	52.4867	3.10333	0.0602166	AD-insensitive
Ube2r2	Q6ZWZ2	UB2R2_MOUSE	59.78	60.51	59.47	58.54	58.37	57.25	59.92	58.0533	1.86667	0.0214011	AD-insensitive
Ube2v1	Q9CZY3	UB2V1_MOUSE	53.75	55.03	55.15	49.87	50.32	51.19	54.6433	50.46	4.18333	0.00211977	AD-stabilized
Ube2v2	Q9D2M8	UB2V2_MOUSE	56.13	56.06	56.41	53.9	53.56	54.01	56.2	53.8233	2.37667	0.000161047	AD-stabilized
Ube2z	Q3UE37	UBE2Z_MOUSE	55.74	56.27	56.09	53.56	53.07	52.82	56.0333	53.15	2.88333	0.000418821	AD-stabilized
Ube3a	O08759	UBE3A_MOUSE	56.51	55.76	56.75	52.11	51.38	52.25	56.34	51.9133	4.42667	0.000386769	AD-stabilized
Ube3c	Q80U95	UBE3C_MOUSE	52.32	52.84	52.69	45.65	46.29	46	52.6167	45.98	6.63667	1.03528e-05	AD-stabilized
Ube4a	E9Q735	UBE4A_MOUSE	54.42	53.37	53.53	48.18	49.04	49.45	53.7733	48.89	4.88333	0.000600189	AD-stabilized
Ube4b	Q9ES00	UBE4B_MOUSE	55.15	54.95	54.9	50.61	50.47	51.49	55	50.8567	4.14333	0.00022677	AD-stabilized
Ubfd1	Q78JW9	UBFD1_MOUSE	59.71	58.36	59.3	54.33	55.93	57.13	59.1233	55.7967	3.32667	0.0212151	AD-stabilized
Ubl4a	P21126	UBL4A_MOUSE	57.71	57.45	57.69	55.25	54.38	54.67	57.6167	54.7667	2.85	0.000449514	AD-stabilized
Ubl5	Q9EPV8	UBL5_MOUSE	57.13	56.82	56.64	56.38	56.99	56.66	56.8633	56.6767	0.186667	0.457195	AD-insensitive
Ubl7	Q91W67	UBL7_MOUSE	58.03	56.93	58.42	54.86	54.68	54.89	57.7933	54.81	2.98333	0.00270559	AD-stabilized
Ublcp1	Q8BGR9	UBCP1_MOUSE	55.8	55.37	55.73	51.05	51.12	53.07	55.6333	51.7467	3.88667	0.00451842	AD-stabilized
Ubqln1	Q8R317	UBQL1_MOUSE	58.18	58.32	59.85	55.93	56.28	53.46	58.7833	55.2233	3.56	0.0263957	AD-stabilized
Ubqln2	Q9QZM0	UBQL2_MOUSE	59.47	59.09	59.51	55.23	55.4	56.11	59.3567	55.58	3.77667	0.000231889	AD-stabilized
Ubqln4	Q99NB8	UBQL4_MOUSE	58.95	59.69	59.74	54.39	57.39	57.31	59.46	56.3633	3.09667	0.0384931	AD-stabilized
Ubr1	O70481	UBR1_MOUSE	53.28	53.31	53.64	47.95	48.55	49.3	53.41	48.6	4.81	0.000293948	AD-stabilized
Ubr2	Q6WKZ8	UBR2_MOUSE	53.69	52.73	52.55	47.59	47.9	48.36	52.99	47.95	5.04	0.000272866	AD-stabilized
Ubr3	Q5U430	UBR3_MOUSE	54.23	54.1	53.96	48.74	49.65	49.74	54.0967	49.3767	4.72	0.000136781	AD-stabilized
Ubr4	A2AN08-5	UBR4_MOUSE	54.08	54.63	54.87	48.56	49.38	49.88	54.5267	49.2733	5.25333	0.000308489	AD-stabilized
Ubr5	Q80TP3	UBR5_MOUSE	56.07	55.54	54.97	49.26	50.25	48.05	55.5267	49.1867	6.34	0.000874514	AD-stabilized
Ubxn1	Q922Y1	UBXN1_MOUSE	59.84	59.2	58.87	64.19	56.45	59	59.3033	59.88	-0.576667	0.813984	AD-insensitive
Ubxn2b	Q0KL01	UBX2B_MOUSE	59.45	58.93	60.65	54.44	53.12	55.19	59.6767	54.25	5.42667	0.00236222	AD-stabilized
Ubxn4	Q8VCH8	UBXN4_MOUSE	56.67	56.86	58.22	49.8	53.28	52.76	57.25	51.9467	5.30333	0.0111451	AD-stabilized
Ubxn6	Q99PL6	UBXN6_MOUSE	53.81	53.21	53.71	48.96	49.59	49.27	53.5767	49.2733	4.30333	7.78648e-05	AD-stabilized
Ubxn7	Q6P5G6	UBXN7_MOUSE	61.27	60.7	61.1	62.11	60.7	58.78	61.0233	60.53	0.493333	0.641046	AD-insensitive
Uchl1	Q9R0P9	UCHL1_MOUSE	59.18	59.56	58.73	57.4	58.99	57.46	59.1567	57.95	1.20667	0.102937	AD-insensitive
Uchl3	Q9JKB1	UCHL3_MOUSE	59.73	57.97	59.73	57.36	60.17	55.72	59.1433	57.75	1.39333	0.383736	AD-insensitive
Uchl5	Q9WUP7	UCHL5_MOUSE	56.33	56.09	56	50.91	51.61	52.01	56.14	51.51	4.63	0.000161111	AD-stabilized
Uck1	P52623	UCK1_MOUSE	54.83	55.1	53.25	48.02	48.99	49.36	54.3933	48.79	5.60333	0.00133381	AD-stabilized
Uckl1	Q91YL3	UCKL1_MOUSE	54.32	53.92	55.01	48.2	50	49.31	54.4167	49.17	5.24667	0.00102562	AD-stabilized
Uevld	Q3U1V6	UEVLD_MOUSE	54.7	54.21	55.03	49.57	51.16	49.69	54.6467	50.14	4.50667	0.00132946	AD-stabilized
Ufc1	Q9CR09	UFC1_MOUSE	58.55	58.54	58.04	57.83	53.72	56.88	58.3767	56.1433	2.23333	0.149434	AD-insensitive
Ufd1	P70362	UFD1_MOUSE	59.62	59.24	59.24	52.69	56.39	59.34	59.3667	56.14	3.22667	0.169513	AD-insensitive
Ufl1	Q8CCJ3	UFL1_MOUSE	51.99	52.49	53.76	45.76	47.57	46.62	52.7467	46.65	6.09667	0.00119675	AD-stabilized
Ufm1	P61961	UFM1_MOUSE	61.65	61.21	61.56	50.32	53.91	59.92	61.4733	54.7167	6.75667	0.0735614	AD-insensitive
Ufsp1	Q9CZP0	UFSP1_MOUSE	54.35	47.82	54.05	48.37	50.15	50.07	52.0733	49.53	2.54333	0.313183	AD-insensitive
Ufsp2	Q99K23	UFSP2_MOUSE	53.46	52.04	54.48	46.48	47.1	48.46	53.3267	47.3467	5.98	0.00286528	AD-stabilized
Ugdh	O70475	UGDH_MOUSE	53.98	53.26	52.4	48.35	47.09	47.55	53.2133	47.6633	5.55	0.000696066	AD-stabilized
Uggt1	Q6P5E4	UGGG1_MOUSE	56.73	56.62	56.99	53.17	53.18	54.46	56.78	53.6033	3.17667	0.00198836	AD-stabilized
Ugp2	Q91ZJ5	UGPA_MOUSE	56.32	56.52	56.26	54.88	54.79	56.13	56.3667	55.2667	1.1	0.0665772	AD-insensitive
Umps	P13439	UMPS_MOUSE	52.41	52.37	52.47	46.29	47.46	48.02	52.4167	47.2567	5.16	0.000539071	AD-stabilized
Unc119	Q9Z2R6	U119A_MOUSE	50.28	53.69	52.99	47.43	47.54	48.71	52.32	47.8933	4.42667	0.0166644	AD-stabilized
Unc119b	Q8C4B4	U119B_MOUSE	54.19	55.05	55.05	49.54	49.37	49.62	54.7633	49.51	5.25333	5.92098e-05	AD-stabilized
Unc13a	Q4KUS2	UN13A_MOUSE	54.09	53.14	54.09	47.14	47.79	48.62	53.7733	47.85	5.92333	0.000372034	AD-stabilized
Unc5c	O08747	UNC5C_MOUSE	54.3	54.41	55.78	50.12	49.17	49.42	54.83	49.57	5.26	0.000689121	AD-stabilized
Unk	Q8BL48	UNK_MOUSE	60.72	57.36	58	52.54	51.67	55.43	58.6933	53.2133	5.48	0.0233154	AD-stabilized
Unkl	Q5FWH2	UNKL_MOUSE	50.75	55.54	59.96	51.15	51.95	52.62	55.4167	51.9067	3.51	0.262425	AD-insensitive
Upf1	Q9EPU0	RENT1_MOUSE	54.35	54.92	54.99	49.07	49.46	49.8	54.7533	49.4433	5.31	5.41421e-05	AD-stabilized
Upf2	A2AT37	RENT2_MOUSE	54.3	54.74	54.27	48.51	48.06	47.8	54.4367	48.1233	6.31333	1.6315e-05	AD-stabilized
Upp1	P52624	UPP1_MOUSE	56.11	56.71	55.58	55.59	53.74	53.27	56.1333	54.2	1.93333	0.0682482	AD-insensitive
Uprt	B1AVZ0	UPP_MOUSE	56.83	54.77	54.96	51.73	52.1	52.14	55.52	51.99	3.53	0.00622194	AD-stabilized
Uqcc1	Q9CWU6	UQCC1_MOUSE	56.52	55.98	56.42	52	54.82	54.71	56.3067	53.8433	2.46333	0.0582516	AD-insensitive
Uqcc2	Q9CQY6	UQCC2_MOUSE	56.86	55.36	59.14	55.67	56.17	56.96	57.12	56.2667	0.853333	0.503209	AD-insensitive
Uri1	Q3TLD5	RMP_MOUSE	60.03	55.39	58.61	57.5	51.94	51.79	58.01	53.7433	4.26667	0.140626	AD-insensitive
Urm1	Q9D2P4	URM1_MOUSE	57.25	58.74	58.41	54.42	50.39	57.33	58.1333	54.0467	4.08667	0.118569	AD-insensitive
Urod	P70697	DCUP_MOUSE	53.54	53.58	53.23	48.52	49.92	49.76	53.45	49.4	4.05	0.000888122	AD-stabilized
Uros	P51163	HEM4_MOUSE	54.18	53.33	53.25	48.97	49.72	49.75	53.5867	49.48	4.10667	0.000469137	AD-stabilized
Uso1	Q9Z1Z0	USO1_MOUSE	58.48	58.18	58.8	55.96	56.43	56.98	58.4867	56.4567	2.03	0.00416332	AD-stabilized
Usp10	P52479	UBP10_MOUSE	54.04	53	54.17	48.15	47.61	47.78	53.7367	47.8467	5.89	0.000127614	AD-stabilized
Usp11	Q99K46	UBP11_MOUSE	54.79	54.5	54.6	47.43	48.01	48.27	54.63	47.9033	6.72667	1.37631e-05	AD-stabilized
Usp13	Q5BKP2	UBP13_MOUSE	51.99	52.51	53.96	52.69	50.62	53.86	52.82	52.39	0.43	0.719548	AD-insensitive
Usp14	Q9JMA1	UBP14_MOUSE	57.29	56.24	57.31	52.39	53.11	53.35	56.9467	52.95	3.99667	0.000935418	AD-stabilized
Usp15	Q8R5H1	UBP15_MOUSE	55.3	55.4	54.78	49.9	50.03	50.64	55.16	50.19	4.97	7.60017e-05	AD-stabilized
Usp19	Q3UJD6	UBP19_MOUSE	56.91	54.36	55.41	51.3	52.05	52.18	55.56	51.8433	3.71667	0.00924047	AD-stabilized
Usp24	B1AY13	UBP24_MOUSE	54.2	53.93	54.22	48.3	48.47	49.57	54.1167	48.78	5.33667	0.000198894	AD-stabilized
Usp25	P57080	UBP25_MOUSE	57.08	56.55	55.82	53.18	52.53	52.35	56.4833	52.6867	3.79667	0.00102499	AD-stabilized
Usp32	F8VPZ3	UBP32_MOUSE	54.6	54.16	54.77	47.67	48.59	49.8	54.51	48.6867	5.82333	0.000823757	AD-stabilized
Usp34	Q6ZQ93	UBP34_MOUSE	52.71	53.01	52.57	49.46	47.62	45.57	52.7633	47.55	5.21333	0.00995835	AD-stabilized
Usp39	Q3TIX9	UBP39_MOUSE	53.54	53.89	52.91	47.84	48.26	48.35	53.4467	48.15	5.29667	8.49636e-05	AD-stabilized
Usp4	P35123	UBP4_MOUSE	53.11	52.73	53.26	47.11	47.58	47.35	53.0333	47.3467	5.68667	1.06563e-05	AD-stabilized
Usp46	P62069	UBP46_MOUSE	55.11	55.65	56.09	49.06	50	51.81	55.6167	50.29	5.32667	0.00338547	AD-stabilized
Usp47	Q8BY87-2	UBP47_MOUSE	56.28	56.53	56.56	50.24	50.07	50.45	56.4567	50.2533	6.20333	1.60797e-06	AD-stabilized
Usp5	P56399	UBP5_MOUSE	58.39	57.87	58.27	54.24	55.05	55.23	58.1767	54.84	3.33667	0.000622853	AD-stabilized
Usp7	Q6A4J8	UBP7_MOUSE	54.94	54.67	55.22	48.44	48.73	49.31	54.9433	48.8267	6.11667	3.46402e-05	AD-stabilized
Usp8	Q80U87	UBP8_MOUSE	52.5	52.94	52.84	47.39	47.05	47.38	52.76	47.2733	5.48667	6.00275e-06	AD-stabilized
Usp9x	P70398	USP9X_MOUSE	53.84	53.63	54.04	47.76	48.07	48.15	53.8367	47.9933	5.84333	4.05745e-06	AD-stabilized
Uvrag	Q8K245	UVRAG_MOUSE	56.07	55.59	55.9	51.07	51.9	52.34	55.8533	51.77	4.08333	0.000508707	AD-stabilized
Vac14	Q80WQ2	VAC14_MOUSE	55.85	57.08	58.05	53.02	53.02	54.03	56.9933	53.3567	3.63667	0.00723023	AD-stabilized
Vamp1	Q62442	VAMP1_MOUSE	58.6	57.62	58.77	52.35	55.27	52.99	58.33	53.5367	4.79333	0.00741326	AD-stabilized
Vamp2	P63044	VAMP2_MOUSE	59.14	58.19	58.01	52.23	56.72	52.85	58.4467	53.9333	4.51333	0.0356211	AD-stabilized
Vamp4	O70480	VAMP4_MOUSE	56.91	56.04	58.76	50.89	50.91	61.75	57.2367	54.5167	2.72	0.503523	AD-insensitive
Vamp7	P70280	VAMP7_MOUSE	55.27	57.46	56.57	52.67	52.39	51.53	56.4333	52.1967	4.23667	0.00422223	AD-stabilized
Vapa	Q9WV55	VAPA_MOUSE	57.23	58.23	58.83	53.14	53.24	56.06	58.0967	54.1467	3.95	0.0206616	AD-stabilized
Vapb	Q9QY76	VAPB_MOUSE	59.75	58.64	59.53	56.35	55.67	54.15	59.3067	55.39	3.91667	0.0059276	AD-stabilized
Vars1	Q9Z1Q9	SYVC_MOUSE	53.9	54.26	54.15	47.66	48.12	48.19	54.1033	47.99	6.11333	6.48126e-06	AD-stabilized
Vars2	Q3U2A8	SYVM_MOUSE	54.46	53.81	54.63	49	49.88	49.96	54.3	49.6133	4.68667	0.000292508	AD-stabilized
Vash1	Q8C1W1	VASH1_MOUSE	59.18	57.88	57.94	50.91	50.84	62.39	58.3333	54.7133	3.62	0.401619	AD-insensitive
Vasp	P70460	VASP_MOUSE	54.08	53.89	54.72	52.73	49.56	50.88	54.23	51.0567	3.17333	0.0291119	AD-stabilized
Vat1	Q62465	VAT1_MOUSE	57.1	57.25	56.64	50.01	52.1	53.72	56.9967	51.9433	5.05333	0.00974435	AD-stabilized
Vcam1	P29533	VCAM1_MOUSE	59.55	59.73	60.18	54.4	56.89	57.33	59.82	56.2067	3.61333	0.0178405	AD-stabilized
Vcan	Q62059	CSPG2_MOUSE	59.97	59.54	59.6	62.26	61.46	59.64	59.7033	61.12	-1.41667	0.146135	AD-insensitive
Vcp	Q01853	TERA_MOUSE	60.15	60.19	60.46	58.15	62.44	60.45	60.2667	60.3467	-0.08	0.951783	AD-insensitive
Vcpip1	Q8CDG3	VCIP1_MOUSE	52.75	53.04	53.9	45.98	46.35	47.01	53.23	46.4467	6.78333	0.000121235	AD-stabilized
Vcpkmt	Q8C436	MT21D_MOUSE	53.21	54.34	53.34	53.19	51.64	51.05	53.63	51.96	1.67	0.0844238	AD-insensitive
Vdac1	Q60932	VDAC1_MOUSE	52.11	53.83	54.43	45.51	48.05	47.4	53.4567	46.9867	6.47	0.00329595	AD-stabilized
Vdac2	Q60930	VDAC2_MOUSE	53.01	54.3	53.81	45.49	48.78	45.75	53.7067	46.6733	7.03333	0.00329338	AD-stabilized
Vdac3	Q60931	VDAC3_MOUSE	52.56	51.87	53.24	48.14	48.99	46.2	52.5567	47.7767	4.78	0.00642153	AD-stabilized
Vhl	P40338	VHL_MOUSE	52.84	54.21	53.21	47.16	46.85	49.36	53.42	47.79	5.63	0.00319257	AD-stabilized
Vipas39	Q8BGQ1	SPE39_MOUSE	52.32	53.68	53.36	48.03	48.9	49.45	53.12	48.7933	4.32667	0.00175484	AD-stabilized
Vps11	Q91W86	VPS11_MOUSE	52.52	52.88	53.41	47.51	48.03	48.18	52.9367	47.9067	5.03	0.000106327	AD-stabilized
Vps13a	Q5H8C4	VP13A_MOUSE	58	57.66	58.42	54.04	54.2	54.02	58.0267	54.0867	3.94	6.47385e-05	AD-stabilized
Vps13c	Q8BX70	VP13C_MOUSE	57.61	56.79	56.19	50.76	51.65	50.67	56.8633	51.0267	5.83667	0.000350554	AD-stabilized
Vps16	Q920Q4	VPS16_MOUSE	52.41	53.54	52.92	46.88	47.65	47.78	52.9567	47.4367	5.52	0.000213904	AD-stabilized
Vps18	Q8R307	VPS18_MOUSE	53.27	53.6	54.11	47.65	48.84	48.04	53.66	48.1767	5.48333	0.000212107	AD-stabilized
Vps25	Q9CQ80	VPS25_MOUSE	55.24	54.25	54.26	48.8	48.87	48.51	54.5833	48.7267	5.85667	7.17021e-05	AD-stabilized
Vps26a	P40336	VP26A_MOUSE	56.35	56.09	56.58	51.91	52.25	53.22	56.34	52.46	3.88	0.000743873	AD-stabilized
Vps26b	Q8C0E2	VP26B_MOUSE	56.19	56.16	57.04	52.06	51.54	52.58	56.4633	52.06	4.40333	0.000452266	AD-stabilized
Vps26c	O35075	VP26C_MOUSE	53.08	53.23	53.14	49.78	48.91	50.08	53.15	49.59	3.56	0.000547194	AD-stabilized
Vps28	Q9D1C8	VPS28_MOUSE	56.8	56.76	56.99	52.85	52.28	53.11	56.85	52.7467	4.10333	8.74581e-05	AD-stabilized
Vps29	Q9QZ88	VPS29_MOUSE	57	57.4	57.29	54.87	53.48	56.13	57.23	54.8267	2.40333	0.0361187	AD-stabilized
Vps33a	Q9D2N9	VP33A_MOUSE	52.85	52.61	52.72	46.36	47.49	47.52	52.7267	47.1233	5.60333	0.00013366	AD-stabilized
Vps33b	P59016	VP33B_MOUSE	53	52.77	53.54	48.77	49.05	49.54	53.1033	49.12	3.98333	0.000240927	AD-stabilized
Vps35	Q9EQH3	VPS35_MOUSE	54.92	54.3	54.96	49.74	50.74	50.39	54.7267	50.29	4.43667	0.000256173	AD-stabilized
Vps35l	Q8BWQ6	VP35L_MOUSE	53.52	52.93	53.18	48.9	49.46	49.57	53.21	49.31	3.9	0.000131261	AD-stabilized
Vps36	Q91XD6	VPS36_MOUSE	53.44	53.12	53.34	48.02	48.25	48.54	53.3	48.27	5.03	9.2626e-06	AD-stabilized
Vps37a	Q8CHS8	VP37A_MOUSE	55.68	53.86	54.79	49.23	49.78	49.91	54.7767	49.64	5.13667	0.000813067	AD-stabilized
Vps37b	Q8R0J7	VP37B_MOUSE	54.8	55.27	56.53	52	50.63	53.67	55.5333	52.1	3.43333	0.0281044	AD-stabilized
Vps37c	Q8R105	VP37C_MOUSE	57.48	54.94	56.19	55.03	56.78	54.89	56.2033	55.5667	0.636667	0.540483	AD-insensitive
Vps39	Q8R5L3	VPS39_MOUSE	53.84	52.72	52.61	47.59	48.23	48.86	53.0567	48.2267	4.83	0.000848404	AD-stabilized
Vps45	P97390	VPS45_MOUSE	53.72	54.19	53.62	48.75	49.3	50.23	53.8433	49.4267	4.41667	0.000693074	AD-stabilized
Vps4a	Q8VEJ9	VPS4A_MOUSE	52.5	52.7	52.32	44.77	45.76	46.41	52.5067	45.6467	6.86	0.000150133	AD-stabilized
Vps4b	P46467	VPS4B_MOUSE	52.6	52.5	54.21	46.36	47.81	46.99	53.1033	47.0533	6.05	0.000959699	AD-stabilized
Vps50	Q8CI71	VPS50_MOUSE	54.62	54.25	54.36	49.07	50.15	50.21	54.41	49.81	4.6	0.000284907	AD-stabilized
Vps51	Q3UVL4	VPS51_MOUSE	54.86	54.39	54.61	49.18	50.05	50.77	54.62	50	4.62	0.000647879	AD-stabilized
Vps52	Q8C754	VPS52_MOUSE	54.11	54.13	54.51	49.37	49.78	50.25	54.25	49.8	4.45	9.90613e-05	AD-stabilized
Vps53	Q8CCB4	VPS53_MOUSE	53.66	53.8	54.24	49.11	49.63	49.88	53.9	49.54	4.36	0.000108417	AD-stabilized
Vps8	Q0P5W1	VPS8_MOUSE	53.83	53.93	54	47.99	47.77	48.76	53.92	48.1733	5.74667	4.62176e-05	AD-stabilized
Vsnl1	P62761	VISL1_MOUSE	61.02	60.84	61.09	54.82	56.46	59.7	60.9833	56.9933	3.99	0.0498612	AD-stabilized
Vstm2l	Q6PDS0	VTM2L_MOUSE	57.58	56.78	58.62	57.94	52.49	56.19	57.66	55.54	2.12	0.278591	AD-insensitive
Vta1	Q9CR26	VTA1_MOUSE	54.48	54.79	55.06	50.21	50.36	52.25	54.7767	50.94	3.83667	0.00479329	AD-stabilized
Vti1b	O88384	VTI1B_MOUSE	62.43	61.62	59.64	50.76	55.3	56.77	61.23	54.2767	6.95333	0.0250129	AD-stabilized
Vwa5a	Q99KC8	VMA5A_MOUSE	56.76	55.86	56.19	51.53	51.87	53.82	56.27	52.4067	3.86333	0.00707536	AD-stabilized
Vwa8	Q8CC88	VWA8_MOUSE	52.78	52.68	52.73	46.08	47.05	46.86	52.73	46.6633	6.06667	3.44588e-05	AD-stabilized
Vwf	Q8CIZ8	VWF_MOUSE	61.07	59.22	58.32	52.89	55.7	56.1	59.5367	54.8967	4.64	0.0230672	AD-stabilized
Wars1	P32921-2	SYWC_MOUSE	53.53	52.71	53.21	48.34	49.32	49.35	53.15	49.0033	4.14667	0.000531171	AD-stabilized
Wars2	Q9CYK1	SYWM_MOUSE	61.15	59.41	58.43	57.52	59.16	61.08	59.6633	59.2533	0.41	0.768297	AD-insensitive
Wasf1	Q8R5H6	WASF1_MOUSE	57.19	56.29	56.3	53.41	53.34	54.58	56.5933	53.7767	2.81667	0.00491274	AD-stabilized
Wasf2	Q8BH43	WASF2_MOUSE	60.86	60.48	61.03	58.55	57.23	60.24	60.79	58.6733	2.11667	0.0752792	AD-insensitive
Wasf3	Q8VHI6	WASF3_MOUSE	59.63	59.15	59.94	57	57.59	58.4	59.5733	57.6633	1.91	0.0149069	AD-insensitive
Washc1	Q8VDD8	WASH1_MOUSE	61.43	60.96	61.16	65.08	57.52	62.18	61.1833	61.5933	-0.41	0.861615	AD-insensitive
Washc3	Q9CR27	WASC3_MOUSE	62.56	61.27	59.55	49.47	56.87	64.76	61.1267	57.0333	4.09333	0.414459	AD-insensitive
Washc4	Q3UMB9	WASC4_MOUSE	53.8	54.16	53.81	48.6	49.61	49.5	53.9233	49.2367	4.68667	0.000162587	AD-stabilized
Washc5	Q8C2E7	WASC5_MOUSE	52.85	52.71	53.01	47.98	48.57	48.77	52.8567	48.44	4.41667	6.26982e-05	AD-stabilized
Wasl	Q91YD9	WASL_MOUSE	54.22	55.1	54.69	51.22	50.8	52.41	54.67	51.4767	3.19333	0.00423677	AD-stabilized
Wbp2	P97765	WBP2_MOUSE	60.93	60.79	61.22	59.06	61.72	62.39	60.98	61.0567	-0.0766667	0.943954	AD-insensitive
Wbp4	Q61048	WBP4_MOUSE	60.38	59.86	58.35	58.41	60.8	57.61	59.53	58.94	0.59	0.630711	AD-insensitive
Wdfy1	E9Q4P1	WDFY1_MOUSE	57.33	56.87	58.05	54.04	55.21	55.61	57.4167	54.9533	2.46333	0.0134141	AD-stabilized
Wdfy3	Q6VNB8	WDFY3_MOUSE	51.8	51.54	52.34	45.87	46.03	47.15	51.8933	46.35	5.54333	0.000287296	AD-stabilized
Wdr1	O88342	WDR1_MOUSE	56.78	56.94	56.14	53.02	52.79	54.04	56.62	53.2833	3.33667	0.00184474	AD-stabilized
Wdr11	Q8K1X1	WDR11_MOUSE	55.65	55.25	55.76	51.98	51.65	52.25	55.5533	51.96	3.59333	0.000102494	AD-stabilized
Wdr12	Q9JJA4	WDR12_MOUSE	59.16	60.75	59.99	51.24	51.2	55.11	59.9667	52.5167	7.45	0.00563271	AD-stabilized
Wdr13	Q91V09	WDR13_MOUSE	57.13	57.26	57.23	51.79	53.19	54.98	57.2067	53.32	3.88667	0.0136261	AD-stabilized
Wdr18	Q4VBE8	WDR18_MOUSE	55.08	54.73	56.11	48.63	48.8	50.31	55.3067	49.2467	6.06	0.000855472	AD-stabilized
Wdr20	Q9D5R2	WDR20_MOUSE	56.82	56.85	55.98	54.54	54.64	54.76	56.55	54.6467	1.90333	0.00286508	AD-insensitive
Wdr26	Q8C6G8	WDR26_MOUSE	56.53	56.72	57.36	53.07	52.7	53.73	56.87	53.1667	3.70333	0.000701102	AD-stabilized
Wdr33	Q8K4P0	WDR33_MOUSE	55.65	60.06	57.06	61.65	54.19	55.83	57.59	57.2233	0.366667	0.895081	AD-insensitive
Wdr37	Q8CBE3	WDR37_MOUSE	55.72	55.43	55.54	51.4	50.76	53.04	55.5633	51.7333	3.83	0.00499918	AD-stabilized
Wdr4	Q9EP82	WDR4_MOUSE	56.93	57.09	55.82	50.49	54.48	54.04	56.6133	53.0033	3.61	0.0527059	AD-insensitive
Wdr41	Q3UDP0	WDR41_MOUSE	58.21	57.65	58.24	53.23	53.63	53.97	58.0333	53.61	4.42333	0.000103851	AD-stabilized
Wdr44	Q6NVE8	WDR44_MOUSE	58.25	57.89	57.89	57.38	56.76	57.54	58.01	57.2267	0.783333	0.0423783	AD-insensitive
Wdr45	Q91VM3	WIPI4_MOUSE	57.28	57.48	57.32	54.53	53.43	54.86	57.36	54.2733	3.08667	0.00211191	AD-stabilized
Wdr45b	Q9CR39	WIPI3_MOUSE	58.79	59.53	58.95	55.68	55.71	57.26	59.09	56.2167	2.87333	0.00719192	AD-stabilized
Wdr47	Q8CGF6	WDR47_MOUSE	57.56	57.62	57.68	54.57	53.54	57.05	57.62	55.0533	2.56667	0.0694948	AD-insensitive
Wdr48	Q8BH57	WDR48_MOUSE	58.24	58.62	58.53	58.02	58.18	59.18	58.4633	58.46	0.00333333	0.993432	AD-insensitive
Wdr5	P61965	WDR5_MOUSE	58.65	57.1	58.71	54.46	54	56.61	58.1533	55.0233	3.13	0.0312289	AD-stabilized
Wdr54	Q9R0D8	WDR54_MOUSE	56.31	55.24	56.97	53.63	56.64	54.37	56.1733	54.88	1.29333	0.280125	AD-insensitive
Wdr6	Q99ME2	WDR6_MOUSE	53.83	53.99	55.15	47.08	48.08	48.02	54.3233	47.7267	6.59667	0.00023449	AD-stabilized
Wdr7	Q920I9	WDR7_MOUSE	53.29	52.8	53.05	47.31	48.27	47.53	53.0467	47.7033	5.34333	7.81898e-05	AD-stabilized
Wdr70	Q3TWF6	WDR70_MOUSE	57.8	54.26	54.67	52.37	52.61	55.79	55.5767	53.59	1.98667	0.274397	AD-insensitive
Wdr77	Q99J09	MEP50_MOUSE	56.11	56.33	55.91	52.89	53.13	55.09	56.1167	53.7033	2.41333	0.0269725	AD-stabilized
Wdr81	Q5ND34	WDR81_MOUSE	55.47	55.29	54.48	50.14	50.1	51.16	55.08	50.4667	4.61333	0.000562938	AD-stabilized
Wdr82	Q8BFQ4	WDR82_MOUSE	58.15	58.35	57.88	54.63	57.66	57.19	58.1267	56.4933	1.63333	0.161122	AD-insensitive
Wdr91	Q7TMQ7	WDR91_MOUSE	56.37	55.9	56.41	51.03	50.57	52.09	56.2267	51.23	4.99667	0.000476724	AD-stabilized
Wdsub1	Q9D0I6	WSDU1_MOUSE	56.03	56.11	56.87	56.69	51.91	54.63	56.3367	54.41	1.92667	0.243544	AD-insensitive
Wdtc1	Q80ZK9	WDTC1_MOUSE	51.62	53.01	53.7	47.31	48.4	48.97	52.7767	48.2267	4.55	0.00434113	AD-stabilized
Wfs1	P56695	WFS1_MOUSE	58.65	58.18	59.49	52.05	55.52	53.2	58.7733	53.59	5.18333	0.00893756	AD-stabilized
Wipf1	Q8K1I7	WIPF1_MOUSE	59.18	59.89	60.08	63.37	59.4	61.23	59.7167	61.3333	-1.61667	0.24235	AD-insensitive
Wipi2	Q80W47	WIPI2_MOUSE	55.27	56.77	56.28	49.4	49.88	50.06	56.1067	49.78	6.32667	0.000196995	AD-stabilized
Wnk1	P83741	WNK1_MOUSE	60.68	59.58	60.3	57.68	53.67	58.97	60.1867	56.7733	3.41333	0.104047	AD-insensitive
Wnk2	Q3UH66-3	WNK2_MOUSE	58.31	57.59	58.49	52.22	52.98	53.54	58.13	52.9133	5.21667	0.000378172	AD-stabilized
Wnk3	Q80XP9	WNK3_MOUSE	58.58	57.4	58.92	60.09	52.77	55.92	58.3	56.26	2.04	0.400276	AD-insensitive
Wrnip1	Q91XU0	WRIP1_MOUSE	54.23	54.52	52.66	48.9	48.31	49.85	53.8033	49.02	4.78333	0.00282595	AD-stabilized
Wsb2	O54929	WSB2_MOUSE	53.97	53.17	53.51	51.01	51.27	52.19	53.55	51.49	2.06	0.0084583	AD-stabilized
Wtap	Q9ER69	FL2D_MOUSE	56.46	58.14	60.33	54.98	54.56	53.78	58.31	54.44	3.87	0.030055	AD-stabilized
Wwc1	Q5SXA9	KIBRA_MOUSE	53.89	53.87	54.4	47.41	48.84	46.12	54.0533	47.4567	6.59667	0.00120502	AD-stabilized
Wwc2	Q6NXJ0	WWC2_MOUSE	55.71	54.94	56.57	47.92	49.51	49.25	55.74	48.8933	6.84667	0.000551243	AD-stabilized
Wwox	Q91WL8	WWOX_MOUSE	53.57	50.93	52.48	47.04	46.64	44.37	52.3267	46.0167	6.31	0.00505096	AD-stabilized
Xdh	Q00519	XDH_MOUSE	61.75	60.28	61.89	66.02	58.43	60.16	61.3067	61.5367	-0.23	0.926855	AD-insensitive
Xiap	Q60989	XIAP_MOUSE	58.13	58.63	58.48	53.41	50.91	54.06	58.4133	52.7933	5.62	0.00443734	AD-stabilized
Xpnpep1	Q6P1B1	XPP1_MOUSE	52.96	53.37	53.77	48.24	48.55	49.18	53.3667	48.6567	4.71	0.000201704	AD-stabilized
Xpnpep3	B7ZMP1	XPP3_MOUSE	56.71	56.08	55.6	51.21	52.76	53.37	56.13	52.4467	3.68333	0.00686501	AD-stabilized
Xpo1	Q6P5F9	XPO1_MOUSE	55.72	55.15	55.47	51.83	52.83	52.73	55.4467	52.4633	2.98333	0.00113584	AD-stabilized
Xpo4	Q9ESJ0	XPO4_MOUSE	55.26	54.65	54.19	49.09	50.31	50.44	54.7	49.9467	4.75333	0.000855323	AD-stabilized
Xpo5	Q924C1	XPO5_MOUSE	53.14	52.24	53.19	46.69	46.22	46.84	52.8567	46.5833	6.27333	6.42049e-05	AD-stabilized
Xpo6	Q924Z6	XPO6_MOUSE	50.7	52.28	52.81	46.61	47.48	46.93	51.93	47.0067	4.92333	0.00196105	AD-stabilized
Xpo7	Q9EPK7	XPO7_MOUSE	55.58	55.68	55.37	51.76	51.81	52.82	55.5433	52.13	3.41333	0.000669776	AD-stabilized
Xpot	Q9CRT8	XPOT_MOUSE	53.09	53.03	53.03	47.19	47.41	48.07	53.05	47.5567	5.49333	3.2073e-05	AD-stabilized
Xrcc4	Q924T3	XRCC4_MOUSE	59.93	58.58	59.64	60.58	59.65	55.73	59.3833	58.6533	0.73	0.660543	AD-insensitive
Xrn2	Q9DBR1	XRN2_MOUSE	59.23	59.77	59.69	51.34	52.21	54.44	59.5633	52.6633	6.9	0.0018218	AD-stabilized
Yaf2	Q99LW6	YAF2_MOUSE	61.92	61.51	57.1	52.76	51.06	52.72	60.1767	52.18	7.99667	0.00820877	AD-stabilized
Yars1	Q91WQ3	SYYC_MOUSE	53.93	54.36	55.31	49.32	48.98	49.86	54.5333	49.3867	5.14667	0.000434065	AD-stabilized
Yars2	Q8BYL4	SYYM_MOUSE	52.81	52.35	54.62	47.08	47.37	47.7	53.26	47.3833	5.87667	0.00119839	AD-stabilized
Ydjc	Q14BV6	YDJC_MOUSE	53.19	52.04	53.71	48.22	50.76	50.04	52.98	49.6733	3.30667	0.0215137	AD-stabilized
Yif1b	Q9CX30	YIF1B_MOUSE	57.69	57.83	56.28	48	49.95	51.93	57.2667	49.96	7.30667	0.00412116	AD-stabilized
Yjefn3	F6W8I0	YJEN3_MOUSE	52.16	52.89	51.49	45.59	47.12	47.01	52.18	46.5733	5.60667	0.000920979	AD-stabilized
Ykt6	Q9CQW1	YKT6_MOUSE	59.59	58.7	58.96	55.13	57.26	58.28	59.0833	56.89	2.19333	0.0854189	AD-insensitive
Ylpm1	Q9R0I7	YLPM1_MOUSE	57.47	58.23	58.53	53.69	51.23	51.34	58.0767	52.0867	5.99	0.00225388	AD-stabilized
Yod1	Q8CB27	OTU1_MOUSE	53.68	53.08	54.31	50.89	50.44	50.67	53.69	50.6667	3.02333	0.00132666	AD-stabilized
Ypel5	P62700	YPEL5_MOUSE	56.61	56.1	55.55	50.45	51.19	53.62	56.0867	51.7533	4.33333	0.0125369	AD-stabilized
Yrdc	Q3U5F4	YRDC_MOUSE	55.71	56.23	55.45	49.37	50.67	53	55.7967	51.0133	4.78333	0.0116622	AD-stabilized
Ythdc2	B2RR83	YTDC2_MOUSE	55.54	54.97	56.08	47.93	46.06	46.16	55.53	46.7167	8.81333	0.000212481	AD-stabilized
Ythdf1	P59326	YTHD1_MOUSE	52.97	54.72	53.24	48.09	47.46	47.57	53.6433	47.7067	5.93667	0.000505323	AD-stabilized
Ythdf2	Q91YT7	YTHD2_MOUSE	54.45	54.32	54.48	51.82	50.65	51.03	54.4167	51.1667	3.25	0.000732493	AD-stabilized
Ythdf3	Q8BYK6	YTHD3_MOUSE	55.44	55.5	56.1	50.37	51.7	51	55.68	51.0233	4.65667	0.000443607	AD-stabilized
Ywhab	Q9CQV8	1433B_MOUSE	56.4	56.85	56.23	53.58	53.17	53.49	56.4933	53.4133	3.08	0.00015902	AD-stabilized
Ywhae	P62259	1433E_MOUSE	61.09	60.65	61.47	61.78	61.18	62.72	61.07	61.8933	-0.823333	0.179666	AD-insensitive
Ywhag	P61982	1433G_MOUSE	60.86	60.57	61.34	60.41	60.45	61.17	60.9233	60.6767	0.246667	0.500882	AD-insensitive
Ywhah	P68510	1433F_MOUSE	58.58	58.55	59.37	56.86	57.98	58.3	58.8333	57.7133	1.12	0.0941779	AD-insensitive
Ywhaq	P68254	1433T_MOUSE	58.73	58.47	59.53	57.47	58.6	58.56	58.91	58.21	0.7	0.225261	AD-insensitive
Ywhaz	P63101	1433Z_MOUSE	61.54	60.64	61.85	60.53	61	61.72	61.3433	61.0833	0.26	0.631454	AD-insensitive
Yy1	Q00899	TYY1_MOUSE	62.01	55.42	61.1	74.31	54.04	56.61	59.51	61.6533	-2.14333	0.764954	AD-insensitive
Zbtb18	Q9WUK6	ZBT18_MOUSE	61.6	61.25	61.63	61.24	62	62.47	61.4933	61.9033	-0.41	0.33968	AD-insensitive
Zbtb8os	Q505B7	ARCH_MOUSE	56.8	57.49	56.3	53.32	53.59	53.33	56.8633	53.4133	3.45	0.000635373	AD-stabilized
Zc2hc1a	Q8BJH1	ZC21A_MOUSE	59.78	59.01	59.12	52.09	50.48	55.77	59.3033	52.78	6.52333	0.014631	AD-stabilized
Zc3h11a	Q6NZF1	ZC11A_MOUSE	58.96	57.57	57.65	51.79	51.44	55.04	58.06	52.7567	5.30333	0.0125825	AD-stabilized
Zc3h14	Q8BJ05	ZC3HE_MOUSE	59.64	58.79	59.68	62.58	56	64.72	59.37	61.1	-1.73	0.548013	AD-insensitive
Zc3h15	Q3TIV5	ZC3HF_MOUSE	61.24	60.2	61.37	59.38	57.25	66.48	60.9367	61.0367	-0.1	0.973361	AD-insensitive
Zc3hc1	Q80YV2	ZC3C1_MOUSE	56.48	55.69	56.18	50.62	50.55	50.53	56.1167	50.5667	5.55	1.8063e-05	AD-stabilized
Zcchc8	Q9CYA6	ZCHC8_MOUSE	62.01	59.54	60.97	59.49	54.08	56.74	60.84	56.77	4.07	0.0769134	AD-insensitive
Zdhhc5	Q8VDZ4	ZDHC5_MOUSE	60.81	60.74	61.33	65.8	61.37	55.31	60.96	60.8267	0.133333	0.967184	AD-insensitive
Zeb2	Q9R0G7	ZEB2_MOUSE	57.64	55.98	55.92	52.59	53.07	49.33	56.5133	51.6633	4.85	0.0204385	AD-stabilized
Zer1	Q80ZJ6	ZER1_MOUSE	54.24	53.34	53.77	47.07	48.11	48.47	53.7833	47.8833	5.9	0.000280885	AD-stabilized
Zfand1	Q8BFR6	ZFAN1_MOUSE	55.03	53.76	54.78	49.56	50.75	50.83	54.5233	50.38	4.14333	0.00184362	AD-stabilized
Zfr	O88532	ZFR_MOUSE	57.14	57.39	57.64	49.2	49.75	51.36	57.39	50.1033	7.28667	0.000391689	AD-stabilized
Zftraf1	P0DW87	ZTRF1_MOUSE	56.05	55.69	55.52	52.17	53.13	50.95	55.7533	52.0833	3.67	0.00484215	AD-stabilized
Zfyve1	Q810J8	ZFYV1_MOUSE	53.83	54.32	54.83	49.3	50.77	49.22	54.3267	49.7633	4.56333	0.00141698	AD-stabilized
Zfyve16	Q80U44	ZFY16_MOUSE	61.02	61.8	60.7	60.9	59.06	53.87	61.1733	57.9433	3.23	0.203999	AD-insensitive
Zhx3	Q8C0Q2	ZHX3_MOUSE	56.48	57.2	57.49	54.24	52.1	59.21	57.0567	55.1833	1.87333	0.428252	AD-insensitive
Zmym2	Q9CU65	ZMYM2_MOUSE	55.21	56.23	55.52	51.51	46.62	49.05	55.6533	49.06	6.59333	0.0102807	AD-stabilized
Zmym3	Q9JLM4	ZMYM3_MOUSE	62.25	59.32	60.93	53.39	60.48	60.13	60.8333	58	2.83333	0.313205	AD-insensitive
Znf326	O88291	ZN326_MOUSE	56.07	57.14	56.83	54.29	53.05	52.79	56.68	53.3767	3.30333	0.00417078	AD-stabilized
Znf512	Q69Z99	ZN512_MOUSE	56.85	56.92	58.12	48.47	45.61	55.34	57.2967	49.8067	7.49	0.0621002	AD-insensitive
Znf532	Q6NXK2	ZN532_MOUSE	60.84	59.48	62.53	49.13	56.53	51.58	60.95	52.4133	8.53667	0.0220613	AD-stabilized
Znf598	Q80YR4	ZN598_MOUSE	54.89	53.17	56.75	51.08	50.48	51.27	54.9367	50.9433	3.99333	0.0196976	AD-stabilized
Znf638	Q61464-4	ZN638_MOUSE	59.46	58.64	59.94	53.72	52.17	54.53	59.3467	53.4733	5.87333	0.00174397	AD-stabilized
Znfx1	Q8R151	ZNFX1_MOUSE	53.87	53.84	55.74	47.83	46.31	46.19	54.4833	46.7767	7.70667	0.000716417	AD-stabilized
Zng1	Q8VEH6	ZNG1_MOUSE	56.08	54.87	56.58	45.97	49.81	50.98	55.8433	48.92	6.92333	0.0122742	AD-stabilized
Znrd2	P56873	ZNRD2_MOUSE	60.31	60.32	59.98	56.85	61.98	59.98	60.2033	59.6033	0.6	0.709053	AD-insensitive
Znrf2	Q71FD5	ZNRF2_MOUSE	61.21	61.87	59	53.27	57.97	51.35	60.6933	54.1967	6.49667	0.0390645	AD-stabilized
Zpr1	Q62384	ZPR1_MOUSE	62.87	61.34	59.65	57.48	57.04	64.57	61.2867	59.6967	1.59	0.575463	AD-insensitive
Zswim8	Q3UHH1	ZSWM8_MOUSE	52.78	52.24	53.51	56.03	46.7	47.65	52.8433	50.1267	2.71667	0.414552	AD-insensitive
Zwint	Q9CQU5	ZWINT_MOUSE	56.85	58.54	56.75	48.71	52.59	50.75	57.38	50.6833	6.69667	0.00606254	AD-stabilized
Zyg11b	Q3UFS0	ZY11B_MOUSE	54.54	54.22	54.52	47.63	48.59	48.86	54.4267	48.36	6.06667	9.70259e-05	AD-stabilized
Zzef1	Q5SSH7	ZZEF1_MOUSE	56.63	56.3	56.45	52.62	52.36	53.86	56.46	52.9467	3.51333	0.00174714	AD-stabilized

### Sheet: clinical analysis of AD-induced
Table S4 Analysis of RRPs in normal and AD hippocampus or other brain region. Related to Figure 5. Human orthologs of the AD-induced RRPs are compared in multi-dimensions with their proteomics and metadata from clinical Banner cohort
Gene Name	Entry	Entry Name	p-symptom	significance-symptom	p-BRAAK	significance-BRAAK	slope-BRAAK	p-CERAD	significance-CERAD	slope-CERAD
Aak1	Q3UHJ0	AAK1_MOUSE	0.127035	ns	0.5168	ns	-0.002445	0.2412	ns	-0.004698
Aarsd1	Q3THG9	AASD1_MOUSE	0.530762	ns	0.4212	ns	0.007057	0.0679	ns	0.01702
Aasdhppt	Q9CQF6	ADPPT_MOUSE	0.515696	ns	0.5542	ns	0.004909	0.1137	ns	0.01393
Abat	P61922	GABT_MOUSE	0.616813	ns	0.2484	ns	0.004431	0.0629	ns	0.007576
Abce1	P61222	ABCE1_MOUSE	0.465548	ns	0.2851	ns	0.01487	0.1206	ns	0.02318
Abcf1	Q6P542	ABCF1_MOUSE	0.209869	ns	0.0399	*	0.01969	0.0069	**	0.02731
Abhd11	Q8K4F5	ABHDB_MOUSE	0.453253	ns	0.2663	ns	0.01405	0.2494	ns	0.01549
Abhd14b	Q8VCR7	ABHEB_MOUSE	4.20189e-06	****	0.0002	***	0.02811	0.0003	***	0.02886
Abhd16a	Q9Z1Q2	ABHGA_MOUSE	0.275782	ns	0.3012	ns	0.006483	0.1113	ns	0.0106
Abhd6	Q8R2Y0	ABHD6_MOUSE	0.015202	*	0.0017	**	0.02578	0.0488	*	0.01791
Abr	Q5SSL4	ABR_MOUSE	0.150102	ns	0.1064	ns	-0.006583	0.4971	ns	-0.002954
Acaa2	Q8BWT1	THIM_MOUSE	0.00528617	**	0.0168	*	0.01056	0.0394	*	0.009705
Acaca	Q5SWU9	ACACA_MOUSE	0.762622	ns	0.5382	ns	0.004999	0.3087	ns	0.008788
Acad8	Q9D7B6	ACAD8_MOUSE	0.253079	ns	0.131	ns	0.01181	0.1348	ns	0.01246
Acad9	Q8JZN5	ACAD9_MOUSE	0.00141872	**	0.0545	ns	-0.01225	0.1644	ns	-0.009445
Acadm	P45952	ACADM_MOUSE	0.578843	ns	0.6738	ns	0.002686	0.1846	ns	0.008989
Acads	Q07417	ACADS_MOUSE	0.0648897	ns	0.0234	*	0.0304	0.0169	*	0.0341
Acadsb	Q9DBL1	ACDSB_MOUSE	0.8946	ns	0.7496	ns	0.003171	0.491	ns	-0.007278
Acadvl	P50544	ACADV_MOUSE	0.495405	ns	0.197	ns	0.008218	0.1219	ns	0.01048
Acat1	Q8QZT1	THIL_MOUSE	0.587597	ns	0.3531	ns	0.003805	0.082	ns	0.007562
Acbd5	Q5XG73	ACBD5_MOUSE	0.0485503	*	0.0749	ns	0.02533	0.1899	ns	0.02093
Acly	Q91V92	ACLY_MOUSE	4.92866e-05	****	0.0005	***	0.01109	<0.0001	****	0.01551
Aco1	P28271	ACOHC_MOUSE	0.00730556	**	0.0099	**	0.01402	0.011	*	0.01471
Aco2	Q99KI0	ACON_MOUSE	0.00991173	**	0.0727	ns	-0.005401	0.4159	ns	-0.002613
Acot13	Q9CQR4	ACO13_MOUSE	0.830362	ns	0.8941	ns	-0.0007203	0.5872	ns	0.003126
Acot2	Q9QYR9	ACOT2_MOUSE	0.285889	ns	0.0872	ns	0.01795	0.2424	ns	0.01308
Acot9	Q9R0X4	ACOT9_MOUSE	0.0401712	*	0.0911	ns	0.005968	0.0358	*	0.007871
Acsbg1	Q99PU5	ACBG1_MOUSE	0.567892	ns	0.2754	ns	0.009242	0.3869	ns	0.00798
Acsf2	Q8VCW8	ACSF2_MOUSE	0.593865	ns	0.6512	ns	0.002933	0.6753	ns	0.002914
Acsf3	Q3URE1	ACSF3_MOUSE	0.352489	ns	0.0528	ns	0.02311	0.014	*	0.03141
Acsl1	P41216	ACSL1_MOUSE	0.0202325	*	0.0603	ns	0.01051	0.0653	ns	0.01125
Acsl3	Q9CZW4	ACSL3_MOUSE	0.713536	ns	0.3699	ns	0.003796	0.6013	ns	0.002356
Acsl6	Q91WC3	ACSL6_MOUSE	0.223887	ns	0.1731	ns	0.00934	0.035	*	0.01533
Acss1	Q99NB1	ACS2L_MOUSE	0.196785	ns	0.0892	ns	0.01741	0.0618	ns	0.02035
Actg1	P63260	ACTG_MOUSE	0.036362	*	0.1218	ns	0.007076	0.008	**	0.01284
Actl6b	Q99MR0	ACL6B_MOUSE	0.561921	ns	0.4242	ns	0.0123	0.319	ns	0.01662
Actn2	Q9JI91	ACTN2_MOUSE	0.0265636	*	0.0147	*	-0.01428	0.1015	ns	-0.01024
Actr1a	P61164	ACTZ_MOUSE	0.0037244	**	0.0112	*	0.01193	0.0022	**	0.01525
Actr1b	Q8R5C5	ACTY_MOUSE	0.324329	ns	0.6911	ns	0.001399	0.399	ns	0.003157
Adam11	Q9R1V4	ADA11_MOUSE	0.732246	ns	0.3572	ns	0.00897	0.3136	ns	0.01044
Adam22	Q9R1V6	ADA22_MOUSE	0.0657294	ns	0.0088	**	0.009857	0.0342	*	0.008501
Adap2	Q8R2V5	ADAP2_MOUSE	0.0528152	ns	0.0121	*	0.0489	0.021	*	0.04812
Adar	Q99MU3	DSRAD_MOUSE	0.804244	ns	0.3244	ns	0.007719	0.303	ns	0.008635
Adk	P55264	ADK_MOUSE	0.000180886	***	0.0366	*	0.01689	0.0002	***	0.03124
Ado	Q6PDY2	AEDO_MOUSE	0.106218	ns	0.0365	*	0.02376	0.0139	*	0.02911
Adrm1	Q9JKV1	ADRM1_MOUSE	0.22175	ns	0.1566	ns	0.00807	0.5066	ns	0.004034
Afg3l2	Q8JZQ2	AFG32_MOUSE	0.224671	ns	0.6549	ns	-0.00188	0.8379	ns	0.0009157
Agap1	Q8BXK8	AGAP1_MOUSE	0.629905	ns	0.7477	ns	0.002068	0.2239	ns	0.008254
Agap2	Q3UHD9	AGAP2_MOUSE	0.693149	ns	0.6378	ns	-0.002637	0.9457	ns	-0.0004058
Agap3	Q8VHH5	AGAP3_MOUSE	0.154993	ns	0.3935	ns	0.002835	0.3271	ns	0.003462
Agfg2	Q80WC7	AGFG2_MOUSE	0.423385	ns	0.1002	ns	0.01877	0.8111	ns	0.003052
Agpat1	O35083	PLCA_MOUSE	0.900841	ns	0.461	ns	0.01043	0.7801	ns	0.004428
Agpat3	Q9D517	PLCC_MOUSE	0.813883	ns	0.6087	ns	0.005239	0.6249	ns	0.005313
Ahcyl1	Q80SW1	SAHH2_MOUSE	0.0115231	*	0.0365	*	-0.006261	0.5379	ns	-0.001972
Ahcyl2	Q68FL4	SAHH3_MOUSE	0.282165	ns	0.4087	ns	-0.003204	0.0445	*	-0.008257
Aida	Q8C4Q6	AIDA_MOUSE	0.305696	ns	0.6262	ns	0.003723	0.4428	ns	0.006291
Aifm1	Q9Z0X1	AIFM1_MOUSE	0.0869539	ns	0.4116	ns	-0.002408	0.425	ns	0.002489
Aimp1	P31230	AIMP1_MOUSE	0.273215	ns	0.1186	ns	0.01178	0.1783	ns	0.01081
Aimp2	Q8R010	AIMP2_MOUSE	0.337763	ns	0.4127	ns	-0.003701	0.6596	ns	-0.002119
Ak3	Q9WTP7	KAD3_MOUSE	0.326919	ns	0.1818	ns	0.006326	0.0228	*	0.01142
Ak4	Q9WUR9	KAD4_MOUSE	0.163563	ns	0.0687	ns	0.01055	0.1209	ns	0.009577
Ak5	Q920P5	KAD5_MOUSE	0.108519	ns	0.2917	ns	0.005241	0.0683	ns	0.009615
Akap10	O88845	AKA10_MOUSE	0.382051	ns	0.2332	ns	0.01304	0.541	ns	0.007283
Akap7	O55074	AKA7A_MOUSE	0.470412	ns	0.4443	ns	0.004289	0.2109	ns	0.007464
Akr1a1	Q9JII6	AK1A1_MOUSE	2.18691e-05	****	<0.0001	****	0.01719	0.0009	***	0.0156
Akr1b1	P45376	ALDR_MOUSE	0.000564163	***	0.0001	***	0.02165	0.0007	***	0.02032
Akr7a2	Q8CG76	ARK72_MOUSE	0.0823214	ns	0.4352	ns	0.003647	0.0475	*	0.009816
Akt1	P31750	AKT1_MOUSE	0.525452	ns	0.7874	ns	-0.003871	0.331	ns	-0.01533
Aktip	Q64362	AKTIP_MOUSE	0.889699	ns	0.819	ns	0.00443	0.6043	ns	0.01056
Aldh18a1	Q9Z110	P5CS_MOUSE	0.271808	ns	0.0977	ns	0.02325	0.1747	ns	0.02073
Aldh1a1	P24549	AL1A1_MOUSE	0.417203	ns	0.9856	ns	8.952e-05	0.4525	ns	0.00395
Aldh1b1	Q9CZS1	AL1B1_MOUSE	0.608486	ns	0.8065	ns	0.003563	0.9446	ns	-0.001107
Aldh1l1	Q8R0Y6	AL1L1_MOUSE	0.0162952	*	0.0033	**	0.02079	0.0644	ns	0.01403
Aldh2	P47738	ALDH2_MOUSE	0.464788	ns	0.8524	ns	-0.0007466	0.9812	ns	0.0001007
Aldh3a2	P47740	AL3A2_MOUSE	0.0018376	**	0.016	*	0.02084	0.0065	**	0.02502
Aldh4a1	Q8CHT0	AL4A1_MOUSE	0.944098	ns	0.1596	ns	0.007218	0.61	ns	0.002792
Aldh6a1	Q9EQ20	MMSA_MOUSE	0.0845307	ns	0.0629	ns	0.007701	0.0942	ns	0.007379
Aldh9a1	Q9JLJ2	AL9A1_MOUSE	3.83683e-05	****	<0.0001	****	0.02558	<0.0001	****	0.0285
Alg2	Q9DBE8	ALG2_MOUSE	0.300076	ns	0.4167	ns	0.00702	0.0185	*	0.02152
Alyref	O08583	THOC4_MOUSE	0.117297	ns	0.6192	ns	0.003933	0.0442	*	0.01684
Amph	Q7TQF7	AMPH_MOUSE	0.139906	ns	0.1702	ns	0.003545	0.2198	ns	0.003376
Ank1	Q02357-5	ANK1_MOUSE	0.013901	*	0.0129	*	0.02075	0.1423	ns	0.01295
Ank3	G5E8K5	ANK3_MOUSE	0.018693	*	0.0504	ns	0.01044	0.0036	**	0.01643
Ankfy1	Q810B6	ANFY1_MOUSE	3.87876e-05	****	<0.0001	****	0.02103	0.0002	***	0.01989
Ankmy2	Q3TPE9	ANKY2_MOUSE	0.0158667	*	0.0165	*	-0.01579	0.1267	ns	-0.01083
Anks1b	Q8BIZ1	ANS1B_MOUSE	0.03108	*	0.0662	ns	-0.009541	0.1098	ns	-0.008847
Anln	Q8K298	ANLN_MOUSE	5.88059e-07	****	0.0027	**	0.0556	<0.0001	****	0.07605
Anp32a	O35381	AN32A_MOUSE	6.154e-05	****	0.0003	***	0.02165	<0.0001	****	0.02772
Anp32e	P97822	AN32E_MOUSE	0.0857658	ns	0.0469	*	0.01913	0.0185	*	0.02409
Anxa3	O35639	ANXA3_MOUSE	0.777252	ns	0.7581	ns	-0.002599	0.3945	ns	0.007641
Anxa5	P48036	ANXA5_MOUSE	1.13145e-11	****	<0.0001	****	0.03331	<0.0001	****	0.03205
Anxa6	P14824	ANXA6_MOUSE	0.0117155	*	0.0418	*	0.009329	0.0012	**	0.01563
Anxa7	Q07076	ANXA7_MOUSE	0.0173125	*	0.0656	ns	0.005618	0.0009	***	0.01066
Ap1g1	P22892	AP1G1_MOUSE	0.202243	ns	0.563	ns	0.002546	0.264	ns	0.005224
Ap1m1	P35585	AP1M1_MOUSE	0.170078	ns	0.2597	ns	0.003746	0.0811	ns	0.006154
Ap1s2	Q9DB50	AP1S2_MOUSE	0.352785	ns	0.7024	ns	0.002876	0.3419	ns	0.008217
Ap2a2	P17427	AP2A2_MOUSE	0.198151	ns	0.2592	ns	-0.003869	0.8233	ns	-0.0008162
Ap2b1	Q9DBG3	AP2B1_MOUSE	0.0937999	ns	0.0273	*	-0.006301	0.5988	ns	-0.001607
Ap2m1	P84091	AP2M1_MOUSE	0.528896	ns	0.4094	ns	-0.00342	0.9312	ns	0.0003811
Ap3b2	Q9JME5	AP3B2_MOUSE	0.00715433	**	0.0056	**	-0.007625	0.1962	ns	-0.003812
Ap3d1	O54774	AP3D1_MOUSE	0.431087	ns	0.5088	ns	-0.003251	0.9213	ns	0.0005174
Ap3m1	Q9JKC8	AP3M1_MOUSE	0.214137	ns	0.4757	ns	0.005114	0.3371	ns	0.00712
Ap3m2	Q8R2R9	AP3M2_MOUSE	0.608484	ns	0.7054	ns	0.002452	0.2379	ns	0.008132
Ap3s1	Q9DCR2	AP3S1_MOUSE	0.8198	ns	0.6633	ns	-0.002074	0.5055	ns	-0.003374
Apba2	P98084	APBA2_MOUSE	0.913981	ns	0.4808	ns	0.008574	0.3494	ns	0.01148
Apbb1	Q9QXJ1	APBB1_MOUSE	0.667735	ns	0.6242	ns	0.004771	0.9988	ns	1.575e-05
Apex1	P28352	APEX1_MOUSE	0.0512656	ns	0.0529	ns	0.008564	0.0477	*	0.009318
Api5	O35841	API5_MOUSE	0.000222386	***	0.0005	***	0.01883	0.0028	**	0.01725
Apmap	Q9D7N9	APMAP_MOUSE	0.369492	ns	0.0606	ns	-0.008862	0.6382	ns	-0.002373
Apoe	P08226	APOE_MOUSE	2.14788e-05	****	<0.0001	****	0.02946	<0.0001	****	0.04217
Appl2	Q8K3G9	DP13B_MOUSE	0.679383	ns	0.3412	ns	-0.01411	0.1283	ns	-0.0249
Aprt	P08030	APT_MOUSE	0.0404521	*	0.0159	*	0.03149	0.1433	ns	0.021
Aqp4	P55088	AQP4_MOUSE	3.44359e-08	****	<0.0001	****	0.02848	<0.0001	****	0.03112
Araf	P04627	ARAF_MOUSE	0.875939	ns	0.3492	ns	0.009518	0.2183	ns	0.01444
Arcn1	Q5XJY5	COPD_MOUSE	0.0143211	*	0.0132	*	0.02496	0.0027	**	0.03206
Arf4	P61750	ARF4_MOUSE	0.0070634	**	0.1204	ns	0.005725	0.0221	*	0.008944
Arf5	P84084	ARF5_MOUSE	0.109661	ns	0.1503	ns	0.01262	0.0154	*	0.02251
Arf6	P62331	ARF6_MOUSE	0.0978437	ns	0.0381	*	0.01323	0.2223	ns	0.008313
Arfgap1	Q9EPJ9	ARFG1_MOUSE	0.0379152	*	0.4571	ns	-0.002692	0.3762	ns	-0.003407
Arfgef1	G3X9K3	BIG1_MOUSE	0.307791	ns	0.1054	ns	0.01459	0.8791	ns	-0.001478
Arfgef2	A2A5R2	BIG2_MOUSE	0.965293	ns	0.6374	ns	0.003478	0.6697	ns	0.003349
Arfip1	G5E8V9	ARFP1_MOUSE	0.286643	ns	0.6446	ns	0.005034	0.0521	ns	0.02424
Arfip2	Q8K221	ARFP2_MOUSE	0.310806	ns	0.2456	ns	0.0115	0.096	ns	0.01752
Arhgap21	Q6DFV3	RHG21_MOUSE	0.232846	ns	0.3247	ns	-0.007151	0.013	*	-0.01899
Arhgap26	Q6ZQ82	RHG26_MOUSE	0.36099	ns	0.588	ns	0.003009	0.1313	ns	0.008894
Arhgap35	Q91YM2	RHG35_MOUSE	0.191593	ns	0.0969	ns	0.01204	0.1212	ns	0.01196
Arhgap44	Q5SSM3	RHG44_MOUSE	0.373851	ns	0.5037	ns	0.003356	0.6138	ns	-0.002695
Arhgap5	P97393	RHG05_MOUSE	0.298968	ns	0.1349	ns	0.026	0.0647	ns	0.03426
Arhgdia	Q99PT1	GDIR1_MOUSE	0.716072	ns	0.8771	ns	-0.0005787	0.9692	ns	-0.0001538
Arhgdib	Q61599	GDIR2_MOUSE	0.812759	ns	0.9749	ns	-0.0002767	0.9016	ns	-0.001131
Arhgef12	Q8R4H2	ARHGC_MOUSE	0.338381	ns	0.0452	*	0.0124	0.3229	ns	0.006717
Arhgef2	Q60875-2	ARHG2_MOUSE	0.843302	ns	0.8267	ns	0.001475	0.5006	ns	0.004826
Arhgef6	Q8K4I3	ARHG6_MOUSE	0.0390174	*	0.012	*	0.02467	0.0713	ns	0.01911
Arhgef7	Q9ES28	ARHG7_MOUSE	0.763776	ns	0.5655	ns	-0.002191	0.7961	ns	0.001049
Arhgef9	Q3UTH8	ARHG9_MOUSE	0.535042	ns	0.3321	ns	0.01766	0.0937	ns	0.03293
Arih1	Q9Z1K5	ARI1_MOUSE	0.248731	ns	0.2547	ns	-0.01086	0.9013	ns	-0.001268
Arl1	P61211	ARL1_MOUSE	0.162136	ns	0.0067	**	0.05016	0.0054	**	0.05356
Arl15	Q8BGR6	ARL15_MOUSE	0.201756	ns	0.4001	ns	-0.006503	0.2625	ns	-0.009208
Arl2	Q9D0J4	ARL2_MOUSE	9.87979e-06	****	<0.0001	****	0.02244	<0.0001	****	0.0232
Arl6	O88848	ARL6_MOUSE	0.700754	ns	0.2597	ns	0.008098	0.1943	ns	0.00969
Arl8a	Q8VEH3	ARL8A_MOUSE	0.0317228	*	0.1558	ns	0.01091	0.0264	*	0.01809
Armc1	Q9D7A8	ARMC1_MOUSE	0.427922	ns	0.1809	ns	0.008854	0.2723	ns	0.007735
Armc8	Q9DBR3	ARMC8_MOUSE	0.526191	ns	0.4306	ns	0.02917	0.421	ns	0.03351
Armcx3	Q8BHS6	ARMX3_MOUSE	0.044095	*	0.4344	ns	-0.006424	0.0025	**	-0.02617
Arrb2	Q91YI4	ARRB2_MOUSE	0.196898	ns	0.1125	ns	-0.01222	0.0184	*	-0.01879
Asap1	Q9QWY8	ASAP1_MOUSE	7.05185e-07	****	<0.0001	****	-0.02087	<0.0001	****	-0.01955
Asap2	Q7SIG6	ASAP2_MOUSE	0.237332	ns	0.1849	ns	0.02229	0.5357	ns	0.01096
Aspscr1	Q8VBT9	ASPC1_MOUSE	0.549925	ns	0.195	ns	0.007912	0.0066	**	0.0173
Ass1	P16460	ASSY_MOUSE	0.0155357	*	0.1181	ns	0.01459	0.0158	*	0.02387
Atat1	Q8K341	ATAT_MOUSE	0.737908	ns	0.945	ns	-0.0004289	0.5291	ns	0.004163
Atcay	Q8BHE3	ATCAY_MOUSE	0.00167111	**	0.0212	*	-0.008229	0.057	ns	-0.007248
Ate1	Q9Z2A5-2	ATE1_MOUSE	0.570111	ns	0.7798	ns	0.004615	0.5821	ns	0.009805
Atg2a	Q6P4T0	ATG2A_MOUSE	0.0962369	ns	0.2122	ns	-0.007956	0.6619	ns	-0.003291
Atg3	Q9CPX6	ATG3_MOUSE	0.00028971	***	0.0047	**	0.01321	0.0016	**	0.01566
Atg4b	Q8BGE6	ATG4B_MOUSE	0.32003	ns	0.732	ns	0.001909	0.5158	ns	0.003837
Atg5	Q99J83	ATG5_MOUSE	0.176398	ns	0.3319	ns	0.01333	0.0362	*	0.03082
Atg7	Q9D906	ATG7_MOUSE	0.147086	ns	0.0173	*	0.0154	0.2243	ns	0.00841
Atg9a	Q68FE2	ATG9A_MOUSE	0.0504997	ns	0.0018	**	0.03039	0.0241	*	0.02368
Atic	Q9CWJ9	PUR9_MOUSE	1.70832e-05	****	<0.0001	****	0.01862	<0.0001	****	0.02136
Atl1	Q8BH66	ATLA1_MOUSE	0.921746	ns	0.6974	ns	-0.001421	0.9725	ns	0.0001342
Atl2	Q6PA06	ATLA2_MOUSE	0.609652	ns	0.345	ns	0.008322	0.284	ns	0.00997
Atl3	Q91YH5	ATLA3_MOUSE	0.0318388	*	0.0225	*	0.01831	0.4469	ns	0.006504
Atp1a1	Q8VDN2	AT1A1_MOUSE	0.348517	ns	0.4603	ns	-0.002491	0.6495	ns	0.001632
Atp1a2	Q6PIE5	AT1A2_MOUSE	0.135719	ns	0.2178	ns	-0.004122	0.8436	ns	0.0007033
Atp1a3	Q6PIC6	AT1A3_MOUSE	0.0380715	*	0.1563	ns	-0.004527	0.6937	ns	-0.001342
Atp1b1	P14094	AT1B1_MOUSE	8.82012e-05	****	0.0012	**	-0.01001	0.2206	ns	-0.004082
Atp1b2	P14231	AT1B2_MOUSE	0.0115405	*	0.0034	**	-0.009377	0.4604	ns	-0.00254
Atp2a2	O55143	AT2A2_MOUSE	0.360748	ns	0.558	ns	-0.001951	0.8194	ns	0.0008091
Atp2b1	G5E829	AT2B1_MOUSE	0.996197	ns	0.6629	ns	-0.001393	0.3316	ns	0.003299
Atp2b2	Q9R0K7	AT2B2_MOUSE	8.30713e-06	****	0.0019	**	-0.009273	0.0263	*	-0.007103
Atp2b4	Q6Q477	AT2B4_MOUSE	0.00818767	**	0.0185	*	0.007989	0.0277	*	0.007954
Atp2c1	Q80XR2	AT2C1_MOUSE	0.69514	ns	0.604	ns	-0.004347	0.2723	ns	0.00945
Atp6ap1	Q9R1Q9	VAS1_MOUSE	0.465844	ns	0.8482	ns	0.001566	0.0648	ns	0.016
Atp6v0a1	Q9Z1G4-2	VPP1_MOUSE	0.315821	ns	0.2854	ns	-0.004285	0.8332	ns	0.0009
Atp6v0d1	P51863	VA0D1_MOUSE	0.0105771	*	0.0217	*	-0.008373	0.1966	ns	-0.005034
Atp6v1c1	Q9Z1G3	VATC1_MOUSE	0.998044	ns	0.9942	ns	3.53e-05	0.4983	ns	0.003484
Atp6v1e1	P50518	VATE1_MOUSE	0.0141201	*	0.0114	*	0.01032	0.0062	**	0.01185
Atp6v1h	Q8BVE3	VATH_MOUSE	0.851234	ns	0.6251	ns	0.002565	0.341	ns	0.005313
Atp8a1	P70704	AT8A1_MOUSE	2.33744e-06	****	0.0002	***	0.01847	<0.0001	****	0.02105
Atpaf1	Q811I0	ATPF1_MOUSE	0.170453	ns	0.1305	ns	0.01181	0.1012	ns	0.01362
Atxn10	P28658	ATX10_MOUSE	0.169848	ns	0.6869	ns	0.001724	0.028	*	0.009945
Atxn2	O70305	ATX2_MOUSE	0.946179	ns	0.6907	ns	0.005419	0.5332	ns	0.008822
Atxn2l	Q7TQH0-2	ATX2L_MOUSE	0.901879	ns	0.1707	ns	0.01484	0.9949	ns	7.339e-05
Auh	Q9JLZ3	AUHM_MOUSE	0.981221	ns	0.5436	ns	0.003365	0.5383	ns	0.003627
Avl9	Q80U56	AVL9_MOUSE	0.339241	ns	0.2995	ns	-0.006774	0.8325	ns	-0.001472
Babam1	Q3UI43	BABA1_MOUSE	0.950687	ns	0.5677	ns	-0.004066	0.2467	ns	0.008769
Bag6	Q9Z1R2	BAG6_MOUSE	0.0432053	*	0.0459	*	0.01559	0.0424	*	0.01686
Bcap31	Q61335	BAP31_MOUSE	0.0382139	*	0.1109	ns	0.005421	0.0389	*	0.007455
Bcas3	Q8CCN5	BCAS3_MOUSE	0.444782	ns	0.9199	ns	-0.0004197	0.952	ns	0.0002672
Bckdhb	Q6P3A8	ODBB_MOUSE	0.0439844	*	0.4266	ns	-0.007277	0.2998	ns	-0.009977
Bcl2l1	Q64373	B2CL1_MOUSE	0.176994	ns	0.266	ns	0.008663	0.4281	ns	0.006604
Bcl2l2	P70345	B2CL2_MOUSE	0.0412994	*	0.1105	ns	0.01057	0.0046	**	0.01983
Bclaf1	Q8K019	BCLF1_MOUSE	0.0709194	ns	0.0107	*	0.01672	0.2429	ns	0.008191
Bcr	Q6PAJ1	BCR_MOUSE	0.929007	ns	0.6143	ns	0.007074	0.5059	ns	0.009297
Bdh1	Q80XN0	BDH_MOUSE	0.0248287	*	0.4081	ns	-0.004575	0.3305	ns	-0.005724
Becn1	O88597	BECN1_MOUSE	0.346519	ns	0.1048	ns	-0.01642	0.0871	ns	-0.01877
Blvra	Q9CY64	BIEA_MOUSE	1.79284e-05	****	0.0008	***	0.01441	<0.0001	****	0.01933
Blvrb	Q923D2	BLVRB_MOUSE	1.16157e-06	****	<0.0001	****	0.02733	0.0002	***	0.02387
Bpgm	P15327	PMGE_MOUSE	0.00307849	**	0.0282	*	0.01485	0.2269	ns	0.008791
Braf	P28028-1	BRAF_MOUSE	0.903771	ns	0.4471	ns	-0.005118	0.3485	ns	0.006713
Brsk1	Q5RJI5	BRSK1_MOUSE	0.212314	ns	0.2297	ns	-0.004687	0.8754	ns	-0.0006524
Brsk2	Q69Z98	BRSK2_MOUSE	0.986498	ns	0.3948	ns	-0.002996	0.9438	ns	0.0002643
Bub3	Q9WVA3	BUB3_MOUSE	0.0165305	*	0.023	*	0.02112	0.0908	ns	0.01665
Bzw1	Q9CQC6	5MP2_MOUSE	0.0612647	ns	0.3262	ns	0.01942	0.0109	*	0.05316
Bzw2	Q91VK1	5MP1_MOUSE	0.305494	ns	0.1333	ns	0.009364	0.187	ns	0.008996
C1qb	P14106	C1QB_MOUSE	0.571561	ns	0.1846	ns	0.01588	0.0855	ns	0.02243
C1qc	Q02105	C1QC_MOUSE	0.44328	ns	0.4613	ns	-0.00824	0.9157	ns	0.0013
C2cd2l	Q80X80	C2C2L_MOUSE	0.847419	ns	0.3839	ns	0.004702	0.5953	ns	0.003054
C2cd4c	Q5HZI2	C2C4C_MOUSE	0.14997	ns	0.0712	ns	-0.01988	0.1149	ns	-0.01752
C2cd5	Q7TPS5-2	C2CD5_MOUSE	0.117002	ns	0.1169	ns	0.02184	0.0296	*	0.03216
C9orf72	Q6DFW0	CI072_MOUSE	0.021357	*	0.159	ns	0.02026	0.025	*	0.03383
Cab39l	Q9DB16	CB39L_MOUSE	0.0115654	*	0.0036	**	0.02329	0.0439	*	0.01725
Cabp1	Q9JLK7	CABP1_MOUSE	0.509016	ns	0.9387	ns	-0.0006602	0.4207	ns	0.007309
Cacnb3	P54285	CACB3_MOUSE	0.927399	ns	0.8437	ns	-0.004632	0.9887	ns	-0.0003163
Cacng8	Q8VHW2	CCG8_MOUSE	0.592096	ns	0.6168	ns	0.007396	0.5363	ns	-0.009864
Cad	B2RQC6	PYR1_MOUSE	0.383248	ns	0.1095	ns	-0.01312	0.2194	ns	-0.01226
Cadm3	Q99N28	CADM3_MOUSE	1.66361e-07	****	<0.0001	****	-0.01659	0.0031	**	-0.01034
Cadps	Q80TJ1-2	CAPS1_MOUSE	0.454903	ns	0.1775	ns	0.005947	0.1279	ns	0.00714
Cadps2	Q8BYR5-2	CAPS2_MOUSE	1.21408e-05	****	0.0007	***	-0.02547	0.0008	***	-0.027
Calcoco1	Q8CGU1	CACO1_MOUSE	0.826792	ns	0.7301	ns	0.002278	0.5974	ns	0.003751
Calr	P14211	CALR_MOUSE	0.0473639	*	0.0345	*	0.01253	0.0633	ns	0.01173
Camk1	Q91YS8	KCC1A_MOUSE	0.0212361	*	0.0691	ns	0.01497	0.0981	ns	0.0145
Camk2a	P11798	KCC2A_MOUSE	0.0748842	ns	0.0605	ns	-0.005464	0.0155	*	-0.007473
Camk2b	P28652	KCC2B_MOUSE	0.588171	ns	0.5832	ns	0.002099	0.2294	ns	0.004886
Camk2d	Q6PHZ2-5	KCC2D_MOUSE	0.513593	ns	0.9958	ns	2.235e-05	0.1254	ns	0.006967
Camk2g	Q923T9	KCC2G_MOUSE	2.62276e-06	****	<0.0001	****	0.01203	<0.0001	****	0.01444
Camk4	P08414	KCC4_MOUSE	0.667787	ns	0.839	ns	0.002126	0.2694	ns	0.01228
Camkk1	Q8VBY2	KKCC1_MOUSE	0.408858	ns	0.4731	ns	0.002513	0.0329	*	0.00791
Camkk2	Q8C078	KKCC2_MOUSE	0.682373	ns	0.5144	ns	-0.005285	0.6759	ns	0.003606
Camkv	Q3UHL1	CAMKV_MOUSE	0.35638	ns	0.7879	ns	0.001294	0.4111	ns	0.004205
Camsap2	Q8C1B1	CAMP2_MOUSE	0.177179	ns	0.1503	ns	0.01596	0.0503	ns	0.02306
Camsap3	Q80VC9-13	CAMP3_MOUSE	0.122613	ns	0.0549	ns	-0.01513	0.1281	ns	-0.01291
Canx	P35564	CALX_MOUSE	0.000320748	***	0.0207	*	0.005874	<0.0001	****	0.01157
Cap1	P40124	CAP1_MOUSE	4.2912e-05	****	0.0008	***	0.01076	0.0019	**	0.01059
Cap2	Q9CYT6	CAP2_MOUSE	0.0636876	ns	0.0587	ns	-0.005868	0.1577	ns	-0.004675
Capn1	O35350	CAN1_MOUSE	0.000556002	***	0.0015	**	0.02417	0.0056	**	0.02252
Capn2	O08529	CAN2_MOUSE	3.79469e-06	****	<0.0001	****	0.02593	<0.0001	****	0.02482
Carhsp1	Q9CR86	CHSP1_MOUSE	0.000134645	***	0.0034	**	0.02192	0.0033	**	0.02352
Carm1	Q9WVG6	CARM1_MOUSE	0.186722	ns	0.1779	ns	0.005577	0.5329	ns	0.00275
Cars2	Q8BYM8	SYCM_MOUSE	0.383059	ns	0.8703	ns	0.004204	0.6142	ns	0.01374
Caskin1	Q6P9K8	CSKI1_MOUSE	8.95067e-05	****	0.0122	*	-0.008503	0.0278	*	-0.007953
Cat	P24270	CATA_MOUSE	9.21806e-06	****	0.0003	***	0.02746	0.0003	***	0.02922
Cbr1	P48758	CBR1_MOUSE	1.95004e-10	****	<0.0001	****	0.02663	<0.0001	****	0.03013
Cbr3	Q8K354	CBR3_MOUSE	3.16667e-08	****	<0.0001	****	0.03132	<0.0001	****	0.03984
Cbr4	Q91VT4	CBR4_MOUSE	0.669667	ns	0.6535	ns	0.002862	0.1785	ns	0.009153
Cbs	Q91WT9	CBS_MOUSE	0.129912	ns	0.0565	ns	0.01927	0.5647	ns	0.006244
Cc2d1a	Q8K1A6	C2D1A_MOUSE	0.0593046	ns	0.0502	ns	0.02052	0.0109	*	0.02883
Ccar2	Q8VDP4	CCAR2_MOUSE	0.245752	ns	0.0837	ns	0.01562	0.0205	*	0.02219
Ccdc124	Q9D8X2	CC124_MOUSE	0.610846	ns	0.2095	ns	-0.01588	0.9922	ns	0.0001266
Ccdc136	Q3TVA9	CC136_MOUSE	0.0472814	*	0.4836	ns	-0.004434	0.0562	ns	-0.01283
Ccdc177	Q3UHB8	CC177_MOUSE	0.00817169	**	0.1215	ns	-0.009462	0.2346	ns	-0.007645
Ccdc22	Q9JIG7	CCD22_MOUSE	0.566017	ns	0.3138	ns	0.008863	0.6814	ns	0.003881
Ccdc88a	Q5SNZ0	GRDN_MOUSE	0.222266	ns	0.1128	ns	0.01831	0.2682	ns	0.01402
Ccdc92	Q8VDN4	CCD92_MOUSE	0.185465	ns	0.123	ns	0.01797	0.0579	ns	0.02352
Ccdc93	Q7TQK5	CCD93_MOUSE	0.218712	ns	0.1667	ns	0.01543	0.0413	*	0.02409
Ccm2	Q8K2Y9	CCM2_MOUSE	0.134022	ns	0.1368	ns	0.0169	0.4524	ns	0.009877
Ccs	Q9WU84	CCS_MOUSE	0.331403	ns	0.1533	ns	0.01386	0.5574	ns	0.006051
Cct3	P80318	TCPG_MOUSE	0.0113884	*	0.0127	*	0.01284	0.0172	*	0.01306
Cct4	P80315	TCPD_MOUSE	0.0241546	*	0.5582	ns	0.002832	0.0151	*	0.01242
Cct5	P80316	TCPE_MOUSE	0.000146615	***	0.0034	**	0.009446	<0.0001	****	0.01335
Cct6a	P80317	TCPZ_MOUSE	0.00991993	**	0.0097	**	0.01121	0.0047	**	0.01301
Cct7	P80313	TCPH_MOUSE	0.0186774	*	0.0857	ns	0.008348	0.0179	*	0.0122
Ccz1	Q8C1Y8	CCZ1_MOUSE	0.608053	ns	0.6752	ns	0.003826	0.9758	ns	0.0002997
Cdc42	P60766	CDC42_MOUSE	0.107765	ns	0.2662	ns	-0.00324	0.1737	ns	-0.004215
Cdc42bpa	Q3UU96	MRCKA_MOUSE	0.151683	ns	0.0999	ns	0.01967	0.0121	*	0.0318
Cdc42bpb	Q7TT50	MRCKB_MOUSE	0.216736	ns	0.1522	ns	0.01172	0.2102	ns	0.01092
Cdc5l	Q6A068	CDC5L_MOUSE	0.920684	ns	0.9641	ns	-0.0003391	0.8506	ns	-0.001566
Cdh13	Q9WTR5	CAD13_MOUSE	0.29885	ns	0.1455	ns	0.007343	0.7326	ns	0.001839
Cdh2	P15116	CADH2_MOUSE	0.171278	ns	0.0376	*	0.01281	0.2287	ns	0.007918
Cdipt	Q8VDP6	CDIPT_MOUSE	0.173577	ns	0.5932	ns	0.003911	0.199	ns	0.009988
Cdk14	O35495	CDK14_MOUSE	0.321402	ns	0.5695	ns	0.00426	0.197	ns	0.01018
Cdk18	Q04899	CDK18_MOUSE	0.0184948	*	0.086	ns	0.01572	0.0487	*	0.01918
Cdk5	P49615	CDK5_MOUSE	0.559952	ns	0.3274	ns	0.004485	0.9291	ns	-0.000434
Cdkl5	Q3UTQ8	CDKL5_MOUSE	0.190627	ns	0.0805	ns	0.01559	0.3353	ns	0.008738
Cds2	Q99L43	CDS2_MOUSE	0.230887	ns	0.7981	ns	0.0006901	0.6068	ns	0.001477
Celf2	Q9Z0H4-2	CELF2_MOUSE	0.109341	ns	0.4228	ns	0.004097	0.059	ns	0.01023
Cenpv	Q9CXS4	CENPV_MOUSE	0.0307603	*	0.2895	ns	0.007573	0.0041	**	0.02167
Cep170b	Q80U49	C170B_MOUSE	0.106902	ns	0.0059	**	-0.01318	0.3649	ns	-0.004654
Chid1	Q922Q9	CHID1_MOUSE	0.501979	ns	0.8442	ns	0.0009842	0.7325	ns	0.001821
Chm	Q9QXG2	RAE1_MOUSE	0.147325	ns	0.9674	ns	0.0004029	0.2744	ns	0.01146
Chmp6	P0C0A3	CHMP6_MOUSE	0.344603	ns	0.3072	ns	0.007185	0.1235	ns	0.01151
Chmp7	Q8R1T1	CHMP7_MOUSE	0.030776	*	0.0212	*	0.02499	0.0163	*	0.02843
Chn1	Q91V57	CHIN_MOUSE	0.0119915	*	0.0427	*	0.0241	0.0431	*	0.02519
Chordc1	Q9D1P4	CHRD1_MOUSE	0.000299904	***	0.0017	**	0.02257	0.0009	***	0.02542
Cisd1	Q91WS0	CISD1_MOUSE	0.374212	ns	0.3522	ns	-0.004385	0.984	ns	-0.0001008
Cisd2	Q9CQB5	CISD2_MOUSE	0.0440493	*	0.0273	*	0.02529	0.0109	*	0.03097
Cit	P49025	CTRO_MOUSE	0.818328	ns	0.8785	ns	0.0007698	0.1481	ns	-0.007728
Ckap5	A2AGT5	CKAP5_MOUSE	0.0596042	ns	0.0163	*	0.01488	0.1041	ns	0.01075
Ckb	Q04447	KCRB_MOUSE	0.00219653	**	0.0061	**	0.01004	0.0008	***	0.01296
Clasp1	Q80TV8	CLAP1_MOUSE	0.0636833	ns	0.0666	ns	0.01771	0.0478	*	0.02033
Clasp2	Q8BRT1	CLAP2_MOUSE	0.92717	ns	0.2613	ns	0.003376	0.8324	ns	-0.0006775
Clic1	Q9Z1Q5	CLIC1_MOUSE	5.83037e-06	****	0.0002	***	0.02591	0.0004	***	0.02663
Clic4	Q9QYB1	CLIC4_MOUSE	2.56633e-10	****	<0.0001	****	0.033	<0.0001	****	0.03927
Clpb	Q60649	CLPB_MOUSE	0.387268	ns	0.2489	ns	0.00586	0.0313	*	0.01159
Clptm1	Q8VBZ3	CLPT1_MOUSE	0.648507	ns	0.8051	ns	-0.00229	0.2759	ns	0.01074
Cluh	Q5SW19	CLU_MOUSE	0.257639	ns	0.2794	ns	-0.0142	0.6692	ns	-0.005914
Clvs1	Q9D4C9	CLVS1_MOUSE	0.43026	ns	0.3817	ns	0.008049	0.3516	ns	0.009266
Clvs2	Q8BG92	CLVS2_MOUSE	0.624621	ns	0.4944	ns	0.002706	0.6222	ns	0.002077
Cmas	Q99KK2	NEUA_MOUSE	0.0151399	*	0.3097	ns	0.005348	0.0007	***	0.0188
Cndp2	Q9D1A2	CNDP2_MOUSE	7.89842e-11	****	<0.0001	****	0.02343	<0.0001	****	0.02798
Cnksr2	Q80YA9-2	CNKR2_MOUSE	0.342059	ns	0.7421	ns	0.00173	0.2082	ns	0.007026
Cnn3	Q9DAW9	CNN3_MOUSE	1.91166e-09	****	<0.0001	****	0.02298	<0.0001	****	0.02616
Cnot1	Q6ZQ08	CNOT1_MOUSE	0.373155	ns	0.1107	ns	-0.02007	0.577	ns	0.008214
Cnp	P16330	CN37_MOUSE	1.7385e-06	****	0.0021	**	0.02445	0.0003	***	0.03066
Cntn2	Q61330	CNTN2_MOUSE	0.000172579	***	<0.0001	****	0.02805	0.0002	***	0.0272
Cntnap2	Q9CPW0	CNTP2_MOUSE	0.261997	ns	0.2677	ns	-0.002532	0.8449	ns	0.0004763
Cntnap4	Q99P47	CNTP4_MOUSE	0.000660087	***	<0.0001	****	-0.02167	0.0191	*	-0.01233
Coasy	Q9DBL7	COASY_MOUSE	0.00594674	**	0.0017	**	0.01862	0.0082	**	0.01671
Commd2	Q8BXC6	COMD2_MOUSE	0.842269	ns	0.7118	ns	-0.00315	0.6055	ns	-0.004852
Commd3	Q63829	COMD3_MOUSE	0.0881406	ns	0.2381	ns	0.009463	0.0366	*	0.01777
Commd8	Q9CZG3	COMD8_MOUSE	0.485861	ns	0.1184	ns	0.01484	0.9081	ns	0.001191
Commd9	Q8K2Q0	COMD9_MOUSE	0.0349112	*	0.003	**	0.03481	0.1916	ns	0.01672
Comt	O88587	COMT_MOUSE	0.000819308	***	0.0026	**	0.01638	0.0007	***	0.01955
Copa	Q8CIE6	COPA_MOUSE	0.00399863	**	0.0039	**	0.02338	0.0039	**	0.0249
Copb1	Q9JIF7	COPB_MOUSE	0.000999526	***	0.0054	**	0.02269	0.0001	***	0.03283
Copb2	O55029	COPB2_MOUSE	0.00220832	**	0.0039	**	0.0124	0.0134	*	0.01133
Cope	O89079	COPE_MOUSE	0.00408301	**	0.0045	**	0.01885	0.0006	***	0.02409
Copg1	Q9QZE5	COPG1_MOUSE	0.00043377	***	0.0048	**	0.02172	0.0119	*	0.02065
Cops6	O88545	CSN6_MOUSE	0.00517825	**	0.0057	**	0.01922	0.0065	**	0.02013
Coq3	Q8BMS4	COQ3_MOUSE	0.668245	ns	0.6334	ns	0.01185	0.9124	ns	0.002922
Coq5	Q9CXI0	COQ5_MOUSE	0.254984	ns	0.2155	ns	0.009699	0.1433	ns	0.01218
Coq6	Q8R1S0	COQ6_MOUSE	0.0890835	ns	0.041	*	0.02835	0.0824	ns	0.02589
Coq7	P97478	COQ7_MOUSE	0.906331	ns	0.4269	ns	0.008018	0.6541	ns	0.004732
Coq9	Q8K1Z0	COQ9_MOUSE	0.643743	ns	0.2471	ns	0.006029	0.1309	ns	0.008362
Coro1a	O89053	COR1A_MOUSE	0.184949	ns	0.4445	ns	-0.005089	0.3276	ns	-0.006929
Coro1b	Q9WUM3	COR1B_MOUSE	0.0250744	*	0.0222	*	0.01322	0.0311	*	0.01327
Coro2a	Q8C0P5	COR2A_MOUSE	0.646427	ns	0.9176	ns	-0.002255	0.9806	ns	0.0005827
Coro2b	Q8BH44	COR2B_MOUSE	0.482177	ns	0.6768	ns	-0.001707	0.354	ns	0.004035
Cotl1	Q9CQI6	COTL1_MOUSE	0.000172724	***	0.0007	***	0.0142	0.0001	***	0.01728
Cpe	Q00493	CBPE_MOUSE	0.00073566	***	0.0001	***	0.02197	0.006	**	0.01682
Cpne1	Q8C166	CPNE1_MOUSE	0.0160033	*	0.0276	*	0.02492	0.0049	**	0.03365
Cpne4	Q8BLR2	CPNE4_MOUSE	0.895847	ns	0.6846	ns	0.003288	0.8265	ns	-0.001887
Cpne5	Q8JZW4	CPNE5_MOUSE	0.88393	ns	0.7774	ns	-0.001911	0.5083	ns	0.004755
Cpne6	Q9Z140	CPNE6_MOUSE	0.00302997	**	0.003	**	0.01672	0.0133	*	0.01488
Cpne7	Q0VE82	CPNE7_MOUSE	0.0640382	ns	0.0476	*	-0.01551	0.2015	ns	-0.01027
Cpsf6	Q6NVF9	CPSF6_MOUSE	0.0635577	ns	0.2247	ns	0.01198	0.0078	**	0.02777
Cpsf7	Q8BTV2	CPSF7_MOUSE	0.146774	ns	0.1796	ns	0.01356	0.027	*	0.02391
Cpt2	P52825	CPT2_MOUSE	0.300132	ns	0.1076	ns	0.0202	0.0232	*	0.03028
Crat	P47934	CACP_MOUSE	0.4033	ns	0.1303	ns	0.009346	0.1318	ns	0.009907
Crbn	Q8C7D2	CRBN_MOUSE	0.414385	ns	0.6432	ns	-0.004041	0.1527	ns	0.01326
Crk	Q64010	CRK_MOUSE	7.30879e-06	****	0.0004	***	0.0129	0.0132	*	0.009703
Crtac1	Q8R555	CRAC1_MOUSE	0.201449	ns	0.0943	ns	0.01139	0.0396	*	0.01488
Cryab	P23927	CRYAB_MOUSE	2.34784e-11	****	<0.0001	****	0.04008	<0.0001	****	0.04248
Cryz	P47199	QOR_MOUSE	0.945576	ns	0.9368	ns	-0.0006747	0.6349	ns	0.004296
Cryzl1	Q921W4	QORL1_MOUSE	0.20335	ns	0.2874	ns	0.009031	0.276	ns	0.009901
Cs	Q9CZU6	CISY_MOUSE	0.716658	ns	0.5036	ns	0.002633	0.2501	ns	0.004812
Csde1	Q91W50	CSDE1_MOUSE	0.0770637	ns	0.0369	*	0.01366	0.0155	*	0.01683
Cse1l	Q9ERK4	XPO2_MOUSE	0.00797102	**	0.0142	*	0.02003	0.0024	**	0.02629
Csk	P41241	CSK_MOUSE	0.0660533	ns	0.3324	ns	0.01506	0.0148	*	0.04201
Csnk1a1	Q8BK63	KC1A_MOUSE	0.337046	ns	0.4021	ns	0.01006	0.9339	ns	-0.00123
Csnk1d	Q9DC28	KC1D_MOUSE	0.0142026	*	0.0013	**	0.04729	0.0166	*	0.03807
Csnk1g1	Q8BTH8	KC1G1_MOUSE	0.30109	ns	0.3477	ns	0.009225	0.4997	ns	0.007243
Csnk2a1	Q60737	CSK21_MOUSE	0.360875	ns	0.3768	ns	0.006338	0.0999	ns	0.01253
Csnk2a2	O54833	CSK22_MOUSE	0.160296	ns	0.273	ns	0.005668	0.1712	ns	0.007521
Csnk2b	P67871	CSK2B_MOUSE	0.863237	ns	0.431	ns	0.002476	0.5549	ns	-0.001975
Ctbp1	O88712	CTBP1_MOUSE	0.786377	ns	0.6544	ns	0.002529	0.3523	ns	0.005585
Ctbp2	P56546	CTBP2_MOUSE	0.590879	ns	0.6205	ns	0.00596	0.5947	ns	0.006805
Ctnna2	Q61301-2	CTNA2_MOUSE	0.134196	ns	0.1803	ns	0.004895	0.0715	ns	0.006994
Ctnnd1	P30999	CTND1_MOUSE	0.734777	ns	0.9234	ns	-0.0004975	0.8668	ns	-0.0009239
Ctps1	P70698	PYRG1_MOUSE	0.0868308	ns	0.0192	*	0.009832	0.0239	*	0.0101
Ctsa	P16675	PPGB_MOUSE	0.641582	ns	0.8307	ns	0.002465	0.4252	ns	-0.01021
Ctsb	P10605	CATB_MOUSE	0.0969261	ns	0.0406	*	0.01414	0.0961	ns	0.01225
Ctsd	P18242	CATD_MOUSE	0.0154924	*	0.0613	ns	0.008349	0.0047	**	0.01335
Ctsz	Q9WUU7	CATZ_MOUSE	0.246644	ns	0.2066	ns	0.008421	0.3076	ns	0.007274
Cul2	Q9D4H8	CUL2_MOUSE	0.0441048	*	0.0345	*	0.01875	0.0135	*	0.02325
Cul4a	Q3TCH7	CUL4A_MOUSE	0.336887	ns	0.3942	ns	0.007546	0.7042	ns	-0.003733
Cul4b	A2A432	CUL4B_MOUSE	0.0196744	*	0.1376	ns	0.01196	0.0039	**	0.02452
Cul5	Q9D5V5	CUL5_MOUSE	0.00941128	**	0.014	*	0.0157	0.0105	*	0.01739
Cyb5a	P56395	CYB5_MOUSE	0.007155	**	0.0191	*	0.01785	0.0012	**	0.02611
Cyb5r3	Q9DCN2	NB5R3_MOUSE	0.0148298	*	0.0364	*	0.01032	0.0373	*	0.01094
Cyfip1	Q7TMB8	CYFP1_MOUSE	0.000176271	***	0.0009	***	0.02411	0.0069	**	0.02096
Cyfip2	Q5SQX6	CYFP2_MOUSE	0.862828	ns	0.362	ns	-0.003576	0.3653	ns	0.00378
Cyld	Q80TQ2	CYLD_MOUSE	0.69347	ns	0.2135	ns	0.007677	0.8751	ns	0.001034
Cyp46a1	Q9WVK8	CP46A_MOUSE	0.238951	ns	0.3522	ns	0.007942	0.4492	ns	0.006703
Cystm1	Q8K353	CYTM1_MOUSE	0.874718	ns	0.4076	ns	-0.005305	0.5884	ns	0.003693
Cyth1	Q9QX11	CYH1_MOUSE	0.0638021	ns	0.1266	ns	0.01208	0.036	*	0.01761
D2hgdh	Q8CIM3	D2HDH_MOUSE	0.0977943	ns	0.028	*	0.03036	0.0071	**	0.03952
Dab2ip	Q3UHC7	DAB2P_MOUSE	0.24907	ns	0.0942	ns	-0.03965	0.7917	ns	-0.006801
Dap3	Q9ER88	RT29_MOUSE	0.167494	ns	0.3206	ns	-0.0162	0.0866	ns	-0.0309
Dars2	Q8BIP0	SYDM_MOUSE	0.0159161	*	0.0363	*	0.02112	0.0474	*	0.02134
Dbt	P53395	ODB2_MOUSE	0.00464099	**	0.0821	ns	-0.007272	0.1223	ns	-0.006881
Dclk1	Q9JLM8	DCLK1_MOUSE	0.0640573	ns	0.0058	**	-0.01081	0.571	ns	-0.002385
Dclk2	Q6PGN3-3	DCLK2_MOUSE	0.114342	ns	0.1015	ns	0.008511	0.1088	ns	0.008867
Dctn1	O08788	DCTN1_MOUSE	0.0106292	*	0.0113	*	0.01026	0.0105	*	0.01104
Dctn2	Q99KJ8	DCTN2_MOUSE	0.0123825	*	0.0361	*	0.009127	0.0265	*	0.01028
Dctn5	Q9QZB9	DCTN5_MOUSE	0.289613	ns	0.8533	ns	0.001095	0.8992	ns	0.0008381
Dctn6	Q9WUB4	DCTN6_MOUSE	0.000867225	***	0.0034	**	0.02142	0.0004	***	0.02759
Dcun1d1	Q9QZ73	DCNL1_MOUSE	0.367503	ns	0.0492	*	0.0149	0.5106	ns	0.00536
Dcxr	Q91X52	DCXR_MOUSE	0.115341	ns	0.0167	*	0.01138	0.0333	*	0.01078
Ddah1	Q9CWS0	DDAH1_MOUSE	0.00051209	***	0.0032	**	0.01051	0.0006	***	0.01295
Ddb1	Q3U1J4	DDB1_MOUSE	0.068743	ns	0.1036	ns	0.009809	0.0148	*	0.01557
Ddhd2	Q80Y98	DDHD2_MOUSE	0.0146177	*	0.0082	**	0.02775	0.1565	ns	0.01662
Ddx1	Q91VR5	DDX1_MOUSE	2.55081e-07	****	<0.0001	****	0.00959	0.0006	***	0.006341
Ddx17	Q501J6	DDX17_MOUSE	1.97038e-05	****	<0.0001	****	0.01729	<0.0001	****	0.01896
Ddx19a	Q61655	DD19A_MOUSE	0.866064	ns	0.4555	ns	-0.002784	0.6188	ns	-0.001975
Ddx39b	Q9Z1N5	DX39B_MOUSE	0.00242279	**	0.0275	*	0.01184	0.0002	***	0.02076
Ddx3x	Q62167	DDX3X_MOUSE	0.0189707	*	0.0187	*	0.01232	0.0009	***	0.01835
Ddx5	Q61656	DDX5_MOUSE	0.0619117	ns	0.0161	*	0.03141	0.05	*	0.02728
Ddx6	P54823	DDX6_MOUSE	0.06997	ns	0.0832	ns	0.007113	0.1215	ns	0.006769
Decr1	Q9CQ62	DECR_MOUSE	0.378659	ns	0.0957	ns	0.008631	0.1113	ns	0.00878
Dennd4b	Q3U1Y4	DEN4B_MOUSE	0.00695015	**	0.0405	*	0.02125	0.0254	*	0.02396
Dgkb	Q6NS52	DGKB_MOUSE	0.0829781	ns	0.1543	ns	-0.007943	0.1193	ns	-0.009237
Dgkg	Q91WG7	DGKG_MOUSE	1.34659e-05	****	<0.0001	****	0.04049	<0.0001	****	0.04128
Dgki	D3YWQ0	DGKI_MOUSE	0.0837333	ns	0.1023	ns	-0.01938	0.6687	ns	-0.005393
Dgkq	Q6P5E8	DGKQ_MOUSE	0.228042	ns	0.1456	ns	0.01975	0.1432	ns	0.02264
Dgkz	Q80UP3	DGKZ_MOUSE	0.642192	ns	0.3498	ns	0.009941	0.2458	ns	0.01316
Dhrs11	Q3U0B3	DHR11_MOUSE	0.0244274	*	0.0897	ns	0.01857	0.0012	**	0.03499
Dhx15	O35286	DHX15_MOUSE	9.8537e-06	****	<0.0001	****	0.04729	0.0013	**	0.0378
Dhx30	Q99PU8	DHX30_MOUSE	0.249746	ns	0.9084	ns	-0.0008691	0.5559	ns	0.004757
Dhx36	Q8VHK9	DHX36_MOUSE	0.874538	ns	0.2079	ns	-0.01678	0.2299	ns	0.01809
Dhx9	O70133-2	DHX9_MOUSE	0.000198223	***	0.0117	*	0.01169	<0.0001	****	0.01919
Diaph1	O08808	DIAP1_MOUSE	0.22549	ns	0.0123	*	0.03316	0.113	ns	0.02227
Diaph2	O70566	DIAP2_MOUSE	0.465343	ns	0.5637	ns	0.003953	0.0539	ns	0.01509
Diras1	Q91Z61	DIRA1_MOUSE	0.351277	ns	0.8056	ns	-0.001853	0.7149	ns	-0.002927
Diras2	Q5PR73	DIRA2_MOUSE	0.354558	ns	0.566	ns	0.002302	0.2556	ns	0.004846
Dlg1	Q811D0	DLG1_MOUSE	0.944228	ns	0.367	ns	0.004323	0.8541	ns	-0.0009388
Dlg2	Q91XM9-6	DLG2_MOUSE	0.083224	ns	0.5209	ns	0.002352	0.0766	ns	0.006879
Dlg3	P70175	DLG3_MOUSE	0.0137854	*	0.0202	*	-0.008296	0.017	*	-0.009066
Dlg4	Q62108	DLG4_MOUSE	0.00412296	**	0.0045	**	-0.009456	0.0677	ns	-0.006513
Dlgap1	Q9D415	DLGP1_MOUSE	0.629032	ns	0.9602	ns	-0.0003136	0.9219	ns	0.0006555
Dlgap2	Q8BJ42	DLGP2_MOUSE	0.465607	ns	0.854	ns	-0.00193	0.9166	ns	0.001145
Dlgap3	Q6PFD5	DLGP3_MOUSE	0.0282993	*	0.3894	ns	-0.007218	0.1772	ns	-0.01195
Dmd	P11531	DMD_MOUSE	0.000519546	***	0.0003	***	0.02826	0.0005	***	0.02922
Dmwd	Q08274	DMWD_MOUSE	0.0985995	ns	0.1749	ns	0.009963	0.1741	ns	0.011
Dmxl1	Q6PNC0	DMXL1_MOUSE	0.143142	ns	0.932	ns	-0.0008638	0.4791	ns	-0.00752
Dmxl2	Q8BPN8	DMXL2_MOUSE	0.490743	ns	0.778	ns	-0.001137	0.9009	ns	0.0005348
Dnaja1	P63037	DNJA1_MOUSE	4.63859e-07	****	<0.0001	****	0.01698	0.0015	**	0.01332
Dnaja2	Q9QYJ0	DNJA2_MOUSE	0.00293297	**	0.0021	**	0.009721	0.0104	*	0.008667
Dnaja3	Q99M87	DNJA3_MOUSE	0.252929	ns	0.0669	ns	0.01008	0.0155	*	0.01413
Dnaja4	Q9JMC3	DNJA4_MOUSE	0.867098	ns	0.6742	ns	0.002698	0.8454	ns	-0.001332
Dnajb1	Q9QYJ3	DNJB1_MOUSE	0.170367	ns	0.0966	ns	0.009567	0.0494	*	0.01202
Dnajb2	Q9QYI5	DNJB2_MOUSE	0.00476435	**	0.0477	*	0.006779	0.1764	ns	0.004938
Dnajb6	O54946	DNJB6_MOUSE	0.186869	ns	0.4783	ns	0.003114	0.3028	ns	0.004811
Dnajc5	P60904	DNJC5_MOUSE	0.0235292	*	0.2757	ns	-0.004164	0.2054	ns	-0.005144
Dnajc6	Q80TZ3	AUXI_MOUSE	0.399067	ns	0.5596	ns	-0.002149	0.8832	ns	0.0005761
Dnajc7	Q9QYI3	DNJC7_MOUSE	0.678573	ns	0.5111	ns	-0.005475	0.3782	ns	0.008005
Dnm1	P39053-3	DYN1_MOUSE	0.428963	ns	0.4245	ns	0.002741	0.0893	ns	0.006187
Dnm1l	Q8K1M6-13	DNM1L_MOUSE	0.131086	ns	0.5586	ns	-0.002349	0.3948	ns	-0.003635
Dnm2	P39054	DYN2_MOUSE	0.0106202	*	0.3045	ns	0.007219	0.0033	**	0.02177
Dnm3	Q8BZ98	DYN3_MOUSE	0.529516	ns	0.3135	ns	0.00551	0.1761	ns	0.007861
Dock3	Q8CIQ7	DOCK3_MOUSE	0.262742	ns	0.8703	ns	0.00157	0.7358	ns	0.00346
Dock4	P59764	DOCK4_MOUSE	0.602644	ns	0.38	ns	-0.008024	0.5738	ns	-0.005524
Dock9	Q8BIK4-2	DOCK9_MOUSE	0.141196	ns	0.14	ns	-0.02385	0.0281	*	-0.03636
Dpp10	Q6NXK7	DPP10_MOUSE	0.805204	ns	0.7214	ns	0.001926	0.7098	ns	0.002138
Dpp3	Q99KK7	DPP3_MOUSE	0.0701961	ns	0.0153	*	0.03646	0.0969	ns	0.02665
Dpp6	Q9Z218	DPP6_MOUSE	3.3316e-10	****	<0.0001	****	-0.01961	<0.0001	****	-0.02224
Dpysl5	Q9EQF6	DPYL5_MOUSE	0.100637	ns	0.0722	ns	0.008084	0.1899	ns	0.006285
Drg1	P32233	DRG1_MOUSE	0.424196	ns	0.3286	ns	0.01749	0.1714	ns	0.02554
Drg2	Q9QXB9	DRG2_MOUSE	0.341525	ns	0.2744	ns	0.01285	0.1062	ns	0.0214
Dst	Q91ZU6	DYST_MOUSE	1.70469e-05	****	0.0001	***	0.01756	<0.0001	****	0.01901
Dtna	Q9D2N4-2	DTNA_MOUSE	0.198885	ns	0.3141	ns	0.005419	0.6943	ns	0.002253
Dtx3	Q80V91	DTX3_MOUSE	0.786553	ns	0.8028	ns	-0.001662	0.7907	ns	-0.001859
Dusp3	Q9D7X3	DUS3_MOUSE	0.113443	ns	0.168	ns	0.007543	0.2019	ns	0.007431
Dync1h1	Q9JHU4	DYHC1_MOUSE	0.000621455	***	0.0037	**	0.01007	0.001	***	0.01213
Dync1i2	O88487	DC1I2_MOUSE	2.46566e-07	****	<0.0001	****	0.02355	<0.0001	****	0.03112
Dync1li1	Q8R1Q8	DC1L1_MOUSE	0.235828	ns	0.1313	ns	0.01046	0.1645	ns	0.01025
Dync1li2	Q6PDL0	DC1L2_MOUSE	0.000416499	***	0.0004	***	0.01959	0.0013	**	0.01896
Dyrk1a	Q61214	DYR1A_MOUSE	0.0750613	ns	0.0659	ns	0.03024	0.291	ns	0.01778
Echs1	Q8BH95	ECHM_MOUSE	0.0113626	*	0.2283	ns	-0.004142	0.1753	ns	-0.004956
Eci2	Q9WUR2	ECI2_MOUSE	0.134914	ns	0.4188	ns	-0.004722	0.5423	ns	-0.003769
Eef1a1	P10126	EF1A1_MOUSE	0.000226379	***	0.0004	***	0.02094	0.0036	**	0.01826
Eef1a2	P62631	EF1A2_MOUSE	7.072e-05	****	<0.0001	****	0.01353	<0.0001	****	0.0131
Eef1d	P57776-2	EF1D_MOUSE	0.21123	ns	0.0273	*	0.01543	0.1212	ns	0.01156
Eef1g	Q9D8N0	EF1G_MOUSE	0.0272139	*	0.0538	ns	0.01121	0.0058	**	0.01696
Eefsec	Q9JHW4	SELB_MOUSE	0.000521414	***	0.0061	**	0.02454	0.0024	**	0.02884
Efr3b	Q6ZQ18	EFR3B_MOUSE	0.179729	ns	0.4414	ns	-0.004351	0.8831	ns	-0.0008851
Eftud2	O08810	U5S1_MOUSE	0.32663	ns	0.0867	ns	0.01375	0.0279	*	0.0189
Ehd1	Q9WVK4	EHD1_MOUSE	1.20254e-06	****	<0.0001	****	0.02443	<0.0001	****	0.02824
Ehd2	Q8BH64	EHD2_MOUSE	0.00474036	**	0.0013	**	0.03231	0.0021	**	0.03303
Ehd3	Q9QXY6	EHD3_MOUSE	0.118284	ns	0.1764	ns	0.007883	0.0754	ns	0.01101
Eif2b1	Q99LC8	EI2BA_MOUSE	0.432355	ns	0.2109	ns	0.01107	0.6658	ns	0.004258
Eif2b2	Q99LD9	EI2BB_MOUSE	0.348898	ns	0.2054	ns	-0.03629	0.3015	ns	0.03333
Eif2b5	Q8CHW4	EI2BE_MOUSE	0.758894	ns	0.9868	ns	0.0002965	0.1828	ns	-0.02844
Eif2s1	Q6ZWX6	IF2A_MOUSE	8.37198e-07	****	0.001	***	0.007389	<0.0001	****	0.01229
Eif2s2	Q99L45	IF2B_MOUSE	0.00773299	**	0.0203	*	0.01468	0.0075	**	0.01795
Eif3a	P23116	EIF3A_MOUSE	0.194517	ns	0.0653	ns	0.0169	0.2508	ns	0.01123
Eif3b	Q8JZQ9	EIF3B_MOUSE	0.00592664	**	0.0058	**	0.01258	0.0044	**	0.01379
Eif3c	Q8R1B4	EIF3C_MOUSE	0.180091	ns	0.1453	ns	0.007107	0.0973	ns	0.008603
Eif3d	O70194	EIF3D_MOUSE	0.00099884	***	0.0032	**	0.02539	0.0022	**	0.02879
Eif3e	P60229	EIF3E_MOUSE	0.0825115	ns	0.0576	ns	0.01309	0.0634	ns	0.01361
Eif3f	Q9DCH4	EIF3F_MOUSE	0.0500243	ns	0.1419	ns	0.01464	0.0045	**	0.02992
Eif3h	Q91WK2	EIF3H_MOUSE	0.0110388	*	0.012	*	0.01929	0.0204	*	0.01897
Eif3i	Q9QZD9	EIF3I_MOUSE	0.000139672	***	0.0257	*	0.01168	0.0018	**	0.01726
Eif3k	Q9DBZ5	EIF3K_MOUSE	0.159472	ns	0.4481	ns	0.005708	0.185	ns	0.01054
Eif3l	Q8QZY1	EIF3L_MOUSE	0.0289457	*	0.0729	ns	0.01059	0.0143	*	0.01533
Eif3m	Q99JX4	EIF3M_MOUSE	0.108204	ns	0.7483	ns	-0.001227	0.5534	ns	0.002412
Eif4a1	P60843	IF4A1_MOUSE	0.000459787	***	<0.0001	****	0.02863	0.0002	***	0.02826
Eif4a3	Q91VC3	IF4A3_MOUSE	0.00351947	**	0.0557	ns	0.01245	0.0115	*	0.01743
Eif4e	P63073	IF4E_MOUSE	0.564009	ns	0.2953	ns	-0.002999	0.7867	ns	-0.000826
Eif4g1	Q6NZJ6	IF4G1_MOUSE	0.34547	ns	0.9145	ns	0.0004712	0.5561	ns	-0.002748
Eif4g2	Q62448	IF4G2_MOUSE	0.0216943	*	0.0497	*	0.01385	0.0358	*	0.01574
Eif4g3	Q80XI3-2	IF4G3_MOUSE	0.541384	ns	0.6961	ns	-0.003585	0.8861	ns	0.001398
Eif5b	Q05D44	IF2P_MOUSE	0.519563	ns	0.6627	ns	0.006344	0.8665	ns	-0.002603
Elavl1	P70372	ELAV1_MOUSE	0.0252927	*	0.1186	ns	0.01475	0.0025	**	0.03018
Elavl2	Q60899	ELAV2_MOUSE	0.129745	ns	0.1274	ns	0.01117	0.0309	*	0.01678
Elavl3	Q60900	ELAV3_MOUSE	0.106491	ns	0.5665	ns	0.003174	0.034	*	0.01242
Elavl4	Q61701	ELAV4_MOUSE	0.89521	ns	0.772	ns	-0.001498	0.599	ns	0.002893
Eml2	Q7TNG5-3	EMAL2_MOUSE	0.00179668	**	0.0016	**	0.03549	0.0007	***	0.04043
Endod1	Q8C522	ENDD1_MOUSE	0.041803	*	0.1237	ns	0.01915	0.0067	**	0.03597
Enoph1	Q8BGB7	ENOPH_MOUSE	0.00115582	**	0.012	*	0.01306	0.0004	***	0.0195
Enpp6	Q8BGN3	ENPP6_MOUSE	0.000807058	***	0.0801	ns	0.0197	0.25	ns	0.01383
Epb41	P48193-2	EPB41_MOUSE	0.218909	ns	0.1208	ns	0.01458	0.6967	ns	-0.003934
Epb41l1	Q9Z2H5	E41L1_MOUSE	0.487328	ns	0.9723	ns	-0.0001143	0.1563	ns	0.004955
Epb41l2	O70318	E41L2_MOUSE	9.15734e-06	****	<0.0001	****	0.01573	0.0006	***	0.01456
Epb41l3	Q9WV92-2	E41L3_MOUSE	0.243993	ns	0.3537	ns	-0.002736	0.8312	ns	0.0006698
Epha4	Q03137	EPHA4_MOUSE	0.930692	ns	0.5711	ns	0.002948	0.9958	ns	-2.917e-05
Ephx1	Q9D379	HYEP_MOUSE	0.00799616	**	0.1558	ns	0.008874	0.0011	**	0.02139
Epm2aip1	Q8VEH5	EPMIP_MOUSE	0.313878	ns	0.8013	ns	0.001584	0.1688	ns	0.009193
Erap1	Q9EQH2	ERAP1_MOUSE	0.0320593	*	0.0073	**	0.03289	0.034	*	0.02876
Erc2	Q6PH08	ERC2_MOUSE	0.787836	ns	0.489	ns	0.004781	0.3573	ns	0.006765
Eri3	Q8C460	ERI3_MOUSE	0.640996	ns	0.2398	ns	0.008127	0.2441	ns	0.008569
Erp29	P57759	ERP29_MOUSE	0.216583	ns	0.2782	ns	0.0103	0.0242	*	0.02267
Esyt2	Q3TZZ7	ESYT2_MOUSE	0.0110172	*	0.0113	*	0.01465	0.0143	*	0.01507
Etf1	Q8BWY3	ERF1_MOUSE	1.22549e-06	****	<0.0001	****	0.02525	<0.0001	****	0.03123
Etfa	Q99LC5	ETFA_MOUSE	0.580686	ns	0.1365	ns	0.005426	0.0594	ns	0.007297
Etfb	Q9DCW4	ETFB_MOUSE	0.268522	ns	0.0752	ns	0.009109	0.018	*	0.01285
Ethe1	Q9DCM0	ETHE1_MOUSE	0.0235801	*	0.0182	*	0.0198	0.001	**	0.0291
Exoc1	Q8R3S6	EXOC1_MOUSE	0.262431	ns	0.5783	ns	0.006047	0.0764	ns	0.02056
Exoc2	Q9D4H1	EXOC2_MOUSE	0.0241545	*	0.2009	ns	0.009301	0.0324	*	0.01649
Exoc3	Q6KAR6	EXOC3_MOUSE	0.77126	ns	0.3172	ns	0.007254	0.7233	ns	0.002736
Exoc4	O35382	EXOC4_MOUSE	0.0510541	ns	0.5299	ns	0.002898	0.0443	*	0.009828
Exoc5	Q3TPX4	EXOC5_MOUSE	0.117921	ns	0.0983	ns	0.01043	0.2299	ns	0.008076
Exoc6b	A6H5Z3	EXC6B_MOUSE	0.333128	ns	0.0826	ns	0.01517	0.3065	ns	0.009528
Exoc7	O35250	EXOC7_MOUSE	0.0687383	ns	0.09	ns	0.01234	0.1496	ns	0.01117
Exoc8	Q6PGF7	EXOC8_MOUSE	0.442563	ns	0.4717	ns	0.007013	0.2515	ns	0.01195
Ezr	P26040	EZRI_MOUSE	1.05988e-07	****	<0.0001	****	0.02374	0.0001	***	0.01949
FAM120A	Q6A0A9	F120A_MOUSE	0.0496229	*	0.02	*	0.02799	0.1368	ns	0.0191
Faah	O08914	FAAH1_MOUSE	0.320101	ns	0.3868	ns	0.005913	0.5672	ns	0.004153
Fah	P35505	FAAA_MOUSE	1.51594e-06	****	0.0001	***	0.02334	0.0016	**	0.02083
Fam114a2	Q8VE88-2	F1142_MOUSE	0.086963	ns	0.5498	ns	0.004454	0.067	ns	0.01459
Fam169a	Q5XG69	F169A_MOUSE	0.531224	ns	0.3826	ns	-0.007061	0.7837	ns	0.002355
Fam98a	Q3TJZ6	FA98A_MOUSE	0.000563939	***	0.0135	*	0.01344	0.0085	**	0.01522
Fam98b	Q80VD1	FA98B_MOUSE	0.231628	ns	0.0752	ns	0.01068	0.2237	ns	0.007791
Farp1	F8VPU2	FARP1_MOUSE	0.0420252	*	0.0311	*	0.01722	0.0291	*	0.01854
Farsa	Q8C0C7	SYFA_MOUSE	0.726717	ns	0.753	ns	-0.001429	0.7344	ns	0.001639
Farsb	Q9WUA2	SYFB_MOUSE	0.329834	ns	0.2655	ns	-0.005312	0.9093	ns	0.0005795
Fasn	P19096	FAS_MOUSE	2.98956e-06	****	<0.0001	****	0.02227	<0.0001	****	0.02671
Fbl	P35550	FBRL_MOUSE	0.0190987	*	0.0102	*	0.02419	0.0512	ns	0.01979
Fbxl16	A2RT62	FXL16_MOUSE	0.000371393	***	0.0002	***	-0.02313	0.1509	ns	-0.00958
Fbxo21	Q8VDH1	FBX21_MOUSE	0.336319	ns	0.9031	ns	0.002035	0.0152	*	0.04238
Fdps	Q920E5	FPPS_MOUSE	0.00622156	**	0.0117	*	0.01683	0.002	**	0.02182
Fdxr	Q61578	ADRO_MOUSE	0.00155024	**	0.0188	*	0.0199	0.0025	**	0.0271
Fermt2	Q8CIB5	FERM2_MOUSE	0.00495309	**	0.005	**	0.01533	0.0573	ns	0.0111
Fgf12	P61329	FGF12_MOUSE	0.261732	ns	0.2972	ns	-0.00636	0.0465	*	-0.01288
Fh	P97807-2	FUMH_MOUSE	0.323595	ns	0.059	ns	0.006873	0.0415	*	0.007889
Fibp	Q9JI19	FIBP_MOUSE	0.108769	ns	0.0326	*	0.01635	0.0271	*	0.01798
Fkbp15	Q6P9Q6	FKB15_MOUSE	0.610993	ns	0.3102	ns	0.006848	0.4812	ns	0.005225
Fkbp4	P30416	FKBP4_MOUSE	0.000153521	***	0.0012	**	0.01789	0.0004	***	0.02055
Fkbp5	Q64378	FKBP5_MOUSE	0.0104783	*	0.0382	*	0.01981	0.0207	*	0.02337
Fkbp8	O35465-2	FKBP8_MOUSE	0.606534	ns	0.8015	ns	0.001508	0.2301	ns	0.007646
Flad1	Q8R123	FAD1_MOUSE	0.185738	ns	0.1809	ns	0.01866	0.0805	ns	0.02513
Flii	Q9JJ28	FLII_MOUSE	0.00730564	**	0.0094	**	0.02604	0.0044	**	0.03024
Flna	Q8BTM8	FLNA_MOUSE	0.00416175	**	0.0025	**	0.03667	0.0145	*	0.03172
Flot1	O08917	FLOT1_MOUSE	0.089213	ns	0.4119	ns	0.004253	0.5002	ns	0.003719
Fmr1	P35922	FMR1_MOUSE	0.261622	ns	0.2315	ns	0.009449	0.0056	**	0.02312
Fn3k	Q9ER35	FN3K_MOUSE	0.004385	**	0.0038	**	0.01663	0.0026	**	0.01841
Fnbp1	Q80TY0	FNBP1_MOUSE	0.0301449	*	0.0064	**	0.02459	0.1315	ns	0.01412
Fnta	Q61239	FNTA_MOUSE	0.0119937	*	0.0095	**	0.02094	0.0293	*	0.01911
Frmd4a	Q8BIE6	FRM4A_MOUSE	0.565013	ns	0.7392	ns	-0.004017	0.4838	ns	-0.008555
Frrs1l	B1AXV0	FRS1L_MOUSE	0.445645	ns	0.8971	ns	-0.001129	0.503	ns	-0.00603
Fry	E9Q8I9-2	FRY_MOUSE	0.234676	ns	0.0322	*	0.02095	0.9083	ns	-0.001318
Fsd1	Q7TPM6	FSD1_MOUSE	0.783907	ns	0.9899	ns	5.082e-05	0.4048	ns	-0.00356
Fsd1l	Q8BYN5	FSD1L_MOUSE	0.00185323	**	0.0046	**	0.01859	0.0029	**	0.02072
Fto	Q8BGW1	FTO_MOUSE	0.271211	ns	0.1754	ns	0.01942	0.1417	ns	0.02209
Fxr1	Q61584	FXR1_MOUSE	0.20481	ns	0.1423	ns	0.006769	0.0455	*	0.009791
Fyn	P39688	FYN_MOUSE	0.414974	ns	0.1429	ns	0.007298	0.0712	ns	0.009548
G3bp1	P97855	G3BP1_MOUSE	0.0226178	*	0.0126	*	0.03794	0.0357	*	0.03544
G3bp2	P97379	G3BP2_MOUSE	0.583077	ns	0.5798	ns	0.00395	0.1954	ns	0.009812
Gaa	P70699	LYAG_MOUSE	0.0180995	*	0.1255	ns	0.009275	<0.0001	****	0.02525
Gad2	P48320	DCE2_MOUSE	0.00326268	**	0.0854	ns	-0.008047	0.031	*	-0.01071
Gak	Q99KY4	GAK_MOUSE	0.422714	ns	0.0755	ns	0.0101	0.0435	*	0.01219
Gale	Q8R059	GALE_MOUSE	0.43319	ns	0.65	ns	0.001975	0.0821	ns	0.008022
Galk1	Q9R0N0	GALK1_MOUSE	0.00487796	**	0.0008	***	0.02659	0.0093	**	0.02299
Gamt	O35969	GAMT_MOUSE	0.278918	ns	0.0208	*	0.02874	0.3483	ns	0.01218
Gapdh	P16858	G3P_MOUSE	2.43992e-05	****	<0.0001	****	0.01689	<0.0001	****	0.01836
Gapvd1	Q6PAR5	GAPD1_MOUSE	0.0214603	*	0.0188	*	0.01084	0.0075	**	0.01309
Gart	Q64737	PUR2_MOUSE	0.0022622	**	0.0017	**	0.02188	0.0084	**	0.01972
Gas7	Q60780	GAS7_MOUSE	0.685696	ns	0.4278	ns	-0.003973	0.8587	ns	0.0009499
Gba2	Q69ZF3	GBA2_MOUSE	0.113934	ns	0.1189	ns	-0.02303	0.0179	*	-0.03698
Gbe1	Q9D6Y9	GLGB_MOUSE	0.0774137	ns	0.0436	*	0.02802	0.1918	ns	0.0196
Gcdh	Q60759	GCDH_MOUSE	0.0707769	ns	0.5092	ns	-0.00575	0.162	ns	-0.01294
Gclc	P97494	GSH1_MOUSE	1.53392e-05	****	<0.0001	****	0.0288	<0.0001	****	0.03079
Gclm	O09172	GSH0_MOUSE	0.0944475	ns	0.0474	*	0.01984	0.004	**	0.03167
Gdap1	O88741	GDAP1_MOUSE	0.737744	ns	0.3961	ns	-0.003422	0.7425	ns	0.001411
Gdap1l1	Q8VE33	GD1L1_MOUSE	0.2108	ns	0.3013	ns	0.005198	0.1195	ns	0.008317
Gdi1	P50396	GDIA_MOUSE	0.011562	*	0.0092	**	0.008385	0.0068	**	0.009253
Gdi2	Q61598	GDIB_MOUSE	0.000357515	***	0.0007	***	0.01452	0.0009	***	0.01512
Gdpd1	Q9CRY7	GDPD1_MOUSE	0.859032	ns	0.7645	ns	0.001464	0.2833	ns	0.00557
Get4	Q9D1H7	GET4_MOUSE	0.653628	ns	0.8171	ns	0.00162	0.2686	ns	0.008095
Gfap	P03995	GFAP_MOUSE	8.50387e-13	****	<0.0001	****	0.04689	<0.0001	****	0.05512
Gfm1	Q8K0D5	EFGM_MOUSE	0.0823302	ns	0.0316	*	-0.03875	0.814	ns	0.004551
Gfod1	Q3UHD2	GFOD1_MOUSE	0.247125	ns	0.8056	ns	0.002804	0.2622	ns	0.01354
Ggt7	Q99JP7	GGT7_MOUSE	0.108712	ns	0.5544	ns	-0.002873	0.0553	ns	-0.00987
Gigyf2	Q6Y7W8	GGYF2_MOUSE	0.0604698	ns	0.2346	ns	0.02432	0.8541	ns	-0.004422
Gipc1	Q9Z0G0	GIPC1_MOUSE	9.80742e-05	****	0.0006	***	0.04025	0.012	*	0.03176
Git1	Q68FF6	GIT1_MOUSE	0.472056	ns	0.2074	ns	0.004374	0.7926	ns	0.0009727
Gja1	P23242	CXA1_MOUSE	0.000995406	***	0.0037	**	0.01911	0.0043	**	0.02001
Glod4	Q9CPV4	GLOD4_MOUSE	2.18389e-06	****	<0.0001	****	0.01568	0.0001	***	0.0158
Gls	D3Z7P3	GLSK_MOUSE	0.469973	ns	0.6995	ns	-0.001271	0.6582	ns	0.001551
Glyr1	Q922P9	GLYR1_MOUSE	0.1833	ns	0.3888	ns	0.006915	0.7237	ns	-0.002931
Gmds	Q8K0C9	GMDS_MOUSE	0.249016	ns	0.1443	ns	0.01044	0.0153	*	0.01918
Gmppa	Q922H4	GMPPA_MOUSE	0.899398	ns	0.311	ns	-0.01315	0.4405	ns	-0.01061
Gmppb	Q8BTZ7	GMPPB_MOUSE	0.00901539	**	0.0016	**	0.03554	0.0005	***	0.04204
Gmps	Q3THK7	GUAA_MOUSE	0.483332	ns	0.9382	ns	0.0002028	0.259	ns	-0.003137
Gna11	P21278	GNA11_MOUSE	0.0272885	*	0.0148	*	0.01381	0.0687	ns	0.01101
Gna13	P27601	GNA13_MOUSE	1.59616e-08	****	<0.0001	****	0.02328	<0.0001	****	0.02426
Gnai1	B2RSH2	GNAI1_MOUSE	2.30605e-05	****	0.0003	***	-0.009714	0.0019	**	-0.008922
Gnai2	P08752	GNAI2_MOUSE	0.502431	ns	0.7739	ns	-0.001016	0.5339	ns	0.002341
Gnao1	P18872	GNAO_MOUSE	0.62181	ns	0.5161	ns	-0.002436	0.5866	ns	0.002171
Gnaq	P21279	GNAQ_MOUSE	0.00103207	**	0.0056	**	0.008842	0.0004	***	0.01204
Gnas	P63094	GNAS1_MOUSE	0.0244207	*	0.0178	*	0.01178	0.0273	*	0.01169
Gnaz	O70443	GNAZ_MOUSE	0.863939	ns	0.8446	ns	-0.0009378	0.1893	ns	0.006666
Gnb1	P62874	GBB1_MOUSE	0.470769	ns	0.7824	ns	0.0008383	0.9738	ns	0.0001061
Gnb2	P62880	GBB2_MOUSE	0.000580976	***	0.0295	*	-0.006566	0.0012	**	-0.0103
Gnb5	P62881-2	GNB5_MOUSE	0.0258373	*	0.0598	ns	-0.00737	0.3522	ns	-0.003889
Gng12	Q9DAS9	GBG12_MOUSE	5.75858e-08	****	0.002	**	0.01776	<0.0001	****	0.02562
Gng3	P63216	GBG3_MOUSE	0.405258	ns	0.6966	ns	0.002482	0.7389	ns	0.002258
Gnl1	P36916	GNL1_MOUSE	0.815475	ns	0.3046	ns	0.005418	0.9068	ns	0.000658
Gopc	Q8BH60	GOPC_MOUSE	0.945484	ns	0.6734	ns	0.004503	0.9197	ns	0.001209
Gorasp2	Q99JX3	GORS2_MOUSE	0.180274	ns	0.057	ns	0.009641	0.2372	ns	0.006389
Gpd1	P13707	GPDA_MOUSE	8.3771e-12	****	<0.0001	****	0.0469	0.0003	***	0.03563
Gpd1l	Q3ULJ0	GPD1L_MOUSE	0.438857	ns	0.69	ns	-0.001327	0.6371	ns	-0.00167
Gpd2	Q64521	GPDM_MOUSE	0.703713	ns	0.1717	ns	0.005581	0.5625	ns	0.002521
Gpi	P06745	G6PI_MOUSE	0.00188837	**	0.0029	**	0.01336	0.0015	**	0.0151
Gpm6a	P35802	GPM6A_MOUSE	0.0167682	*	0.0103	*	-0.0111	0.1299	ns	-0.007008
Gpm6b	P35803	GPM6B_MOUSE	0.00475893	**	0.0002	***	-0.01308	0.0511	ns	-0.007471
Gpsm1	Q6IR34	GPSM1_MOUSE	0.98596	ns	0.2117	ns	-0.008278	0.9412	ns	0.0005178
Gpx1	P11352	GPX1_MOUSE	0.122165	ns	0.012	*	0.01357	0.0622	ns	0.01076
Gpx4	O70325	GPX4_MOUSE	0.269346	ns	0.8159	ns	0.001008	0.2587	ns	0.005193
Grhpr	Q91Z53	GRHPR_MOUSE	4.38851e-08	****	<0.0001	****	0.01564	<0.0001	****	0.017
Gria1	P23818	GRIA1_MOUSE	0.400435	ns	0.3217	ns	0.008143	0.4375	ns	0.006774
Gria2	P23819	GRIA2_MOUSE	0.0295683	*	0.0496	*	-0.009207	0.3311	ns	-0.004867
Grsf1	Q8C5Q4	GRSF1_MOUSE	0.197096	ns	0.5266	ns	0.004094	0.1124	ns	0.01093
Gsk3a	Q2NL51	GSK3A_MOUSE	0.905866	ns	0.8629	ns	-0.0007348	0.6683	ns	0.001939
Gsk3b	Q9WV60	GSK3B_MOUSE	0.817624	ns	0.4646	ns	0.005002	0.3116	ns	0.007359
Gsn	P13020-2	GELS_MOUSE	1.04723e-12	****	<0.0001	****	0.02961	<0.0001	****	0.02748
Gspt1	Q8R050	ERF3A_MOUSE	0.00806253	**	0.0022	**	0.01955	0.0212	*	0.01571
Gss	P51855	GSHB_MOUSE	0.607648	ns	0.963	ns	-0.0003772	0.297	ns	0.009006
Gstk1	Q9DCM2	GSTK1_MOUSE	0.113011	ns	0.0573	ns	0.01355	0.0299	*	0.01644
Gstm1	P10649	GSTM1_MOUSE	0.554232	ns	0.8596	ns	0.005433	0.2289	ns	0.03991
Gstm2	P15626	GSTM2_MOUSE	0.00145066	**	0.004	**	0.01274	0.0138	*	0.01164
Gstm5	P48774	GSTM5_MOUSE	0.952566	ns	0.8819	ns	-0.004458	0.4549	ns	0.02392
Gstp1	P19157	GSTP1_MOUSE	2.19096e-11	****	<0.0001	****	0.02725	<0.0001	****	0.02874
Gstt1	Q64471	GSTT1_MOUSE	0.889603	ns	0.1797	ns	0.02366	0.9662	ns	0.0007944
Gstz1	Q9WVL0	MAAI_MOUSE	0.0243733	*	0.0016	**	0.03333	0.0491	*	0.02224
Gtf2i	Q9ESZ8	GTF2I_MOUSE	0.0677115	ns	0.0099	**	0.02869	0.014	*	0.03152
Gtpbp1	O08582	GTPB1_MOUSE	0.456463	ns	0.9881	ns	-0.000132	0.0915	ns	0.01545
Guk1	Q64520-2	KGUA_MOUSE	0.248904	ns	0.1572	ns	0.00732	0.4055	ns	0.004588
Gys1	Q9Z1E4	GYS1_MOUSE	0.115857	ns	0.0905	ns	0.01603	0.1553	ns	0.01428
Hadha	Q8BMS1	ECHA_MOUSE	0.0356431	*	0.0065	**	0.008566	0.0103	*	0.008607
Hadhb	Q99JY0	ECHB_MOUSE	0.00649815	**	0.0102	*	0.008848	0.0093	**	0.009536
Hapln2	Q9ESM3	HPLN2_MOUSE	9.58453e-13	****	<0.0001	****	0.06188	<0.0001	****	0.06314
Hapln4	Q80WM4	HPLN4_MOUSE	0.784884	ns	0.7449	ns	0.002663	0.5213	ns	0.005582
Hars2	Q99KK9	SYHM_MOUSE	0.201571	ns	0.9604	ns	0.002665	0.4924	ns	-0.03649
Hbs1l	Q69ZS7	HBS1L_MOUSE	0.0452885	*	0.0577	ns	0.0111	0.0592	ns	0.01171
Hdac11	Q91WA3	HDA11_MOUSE	0.00527339	**	0.0143	*	0.03596	0.0811	ns	0.02945
Hdac2	P70288	HDAC2_MOUSE	0.000387583	***	0.0003	***	0.02473	0.0182	*	0.01721
Hdhd3	Q9CYW4	HDHD3_MOUSE	0.844597	ns	0.7862	ns	0.002463	0.5606	ns	0.00562
Hdlbp	Q8VDJ3	VIGLN_MOUSE	0.519207	ns	0.5572	ns	-0.003661	0.303	ns	0.00683
Heatr5b	Q8C547	HTR5B_MOUSE	0.284461	ns	0.2064	ns	-0.01726	0.0629	ns	-0.02992
Hectd3	Q3U487	HECD3_MOUSE	0.911954	ns	0.7802	ns	-0.003055	0.7096	ns	-0.004595
Hecw2	Q6I6G8	HECW2_MOUSE	0.986144	ns	0.3043	ns	0.01352	0.6351	ns	-0.006795
Herc4	Q6PAV2	HERC4_MOUSE	0.15439	ns	0.1483	ns	0.01651	0.0716	ns	0.02189
Hexb	P20060	HEXB_MOUSE	0.156608	ns	0.3552	ns	0.009366	0.0138	*	0.02641
Hip1	Q8VD75	HIP1_MOUSE	0.0210854	*	0.0063	**	0.02527	0.0195	*	0.0239
Hip1r	Q9JKY5	HIP1R_MOUSE	0.0720295	ns	0.7463	ns	0.002962	0.3807	ns	0.008534
Hmgcl	P38060	HMGCL_MOUSE	0.759652	ns	0.3408	ns	-0.006528	0.9786	ns	-0.0001941
Hmgcs1	Q8JZK9	HMCS1_MOUSE	0.0646826	ns	0.0475	*	-0.02812	0.454	ns	-0.01084
Hmox2	O70252	HMOX2_MOUSE	0.159091	ns	0.0758	ns	0.01586	0.1306	ns	0.01438
Hnmt	Q91VF2	HNMT_MOUSE	0.00290579	**	0.0476	*	0.0145	0.7222	ns	0.00279
Hnrnpa0	Q9CX86	ROA0_MOUSE	0.195062	ns	0.118	ns	0.00901	0.0094	**	0.01584
Hnrnpa1	P49312	ROA1_MOUSE	0.128323	ns	0.7559	ns	0.001469	0.0126	*	0.01246
Hnrnpa2b1	O88569	ROA2_MOUSE	9.02738e-06	****	0.0007	***	0.01032	0.0001	***	0.0123
Hnrnpa3	Q8BG05	ROA3_MOUSE	0.0439366	*	0.04	*	0.006378	0.01	**	0.008492
Hnrnpc	Q9Z204	HNRPC_MOUSE	0.0369072	*	0.0538	ns	0.009765	0.0056	**	0.01486
Hnrnpd	Q60668-3	HNRPD_MOUSE	0.091972	ns	0.0998	ns	0.01049	0.0595	ns	0.01276
Hnrnpdl	Q9Z130	HNRDL_MOUSE	0.0963092	ns	0.1734	ns	-0.00527	0.2298	ns	-0.004948
Hnrnpf	Q9Z2X1	HNRPF_MOUSE	0.0039696	**	0.0018	**	0.02103	0.0045	**	0.02073
Hnrnph1	O35737	HNRH1_MOUSE	0.00119643	**	0.0004	***	0.01704	0.0012	**	0.01663
Hnrnph2	P70333	HNRH2_MOUSE	0.143598	ns	0.0635	ns	0.008718	0.0658	ns	0.009195
Hnrnpl	Q8R081	HNRPL_MOUSE	0.0867958	ns	0.4006	ns	0.002034	0.019	*	0.006003
Hnrnpll	Q921F4	HNRLL_MOUSE	0.377881	ns	0.1575	ns	0.01132	0.6084	ns	0.004327
Hnrnpm	Q9D0E1	HNRPM_MOUSE	8.23456e-05	****	0.0013	**	0.01492	<0.0001	****	0.01955
Hnrnpu	Q8VEK3	HNRPU_MOUSE	0.0124593	*	0.0127	*	0.01064	0.0052	**	0.01268
Hnrnpul1	Q8VDM6	HNRL1_MOUSE	0.11069	ns	0.0595	ns	0.01868	0.0234	*	0.02322
Hnrnpul2	Q00PI9	HNRL2_MOUSE	0.225322	ns	0.1644	ns	-0.0104	0.0778	ns	-0.01402
Hook3	Q8BUK6	HOOK3_MOUSE	0.169243	ns	0.3733	ns	-0.008405	0.6778	ns	-0.004172
Hp1bp3	Q3TEA8	HP1B3_MOUSE	0.000130803	***	0.0015	**	0.0177	<0.0001	****	0.02558
Hpcal4	Q8BGZ1	HPCL4_MOUSE	0.902296	ns	0.3832	ns	-0.00362	0.3571	ns	-0.004067
Hras	Q61411	RASH_MOUSE	0.498147	ns	0.695	ns	-0.002465	0.7267	ns	-0.002338
Hsd17b10	O08756	HCD2_MOUSE	0.0209566	*	0.0104	*	0.01029	0.046	*	0.008556
Hsd17b11	Q9EQ06	DHB11_MOUSE	0.365573	ns	0.3689	ns	0.01037	0.9568	ns	-0.0006626
Hsd17b12	O70503	DHB12_MOUSE	0.669388	ns	0.7559	ns	0.001649	0.2016	ns	0.007192
Hsd17b4	P51660	DHB4_MOUSE	0.00865477	**	0.0065	**	0.01689	0.0057	**	0.01822
Hsd17b8	P50171	DHB8_MOUSE	0.000835471	***	0.0004	***	0.02346	0.0003	***	0.02609
Hsdl2	Q2TPA8	HSDL2_MOUSE	0.0787008	ns	0.0324	*	0.01165	0.0475	*	0.0115
Hsp90aa1	P07901	HS90A_MOUSE	0.000824227	***	0.0079	**	0.01218	0.0005	***	0.01683
Hspa12a	Q8K0U4	HS12A_MOUSE	0.0769544	ns	0.2118	ns	0.004955	0.0337	*	0.008934
Hspa13	Q8BM72	HSP13_MOUSE	0.939197	ns	0.5862	ns	0.004821	0.7488	ns	-0.003078
Hspa2	P17156	HSP72_MOUSE	3.38162e-12	****	<0.0001	****	0.04754	<0.0001	****	0.0463
Hspa4	Q61316	HSP74_MOUSE	0.040629	*	0.0092	**	0.006684	0.0718	ns	0.004934
Hspa4l	P48722	HS74L_MOUSE	0.697147	ns	0.6341	ns	0.001723	0.2168	ns	0.004749
Hspa8	P63017	HSP7C_MOUSE	0.0244138	*	0.1316	ns	0.004885	0.0072	**	0.009206
Hspa9	P38647	GRP75_MOUSE	0.593901	ns	0.615	ns	0.001752	0.073	ns	0.00662
Hspb1	P14602	HSPB1_MOUSE	1.40504e-17	****	<0.0001	****	0.05607	<0.0001	****	0.05444
Hspbp1	Q99P31	HPBP1_MOUSE	0.997031	ns	0.5695	ns	-0.003181	0.5113	ns	-0.003875
Hsph1	Q61699	HS105_MOUSE	0.00589629	**	0.0201	*	0.01066	0.0336	*	0.01038
Htra1	Q9R118	HTRA1_MOUSE	0.00310987	**	0.0032	**	0.07555	0.003	**	0.08589
Htt	P42859	HD_MOUSE	0.274137	ns	0.0551	ns	0.02177	0.1443	ns	0.01767
Huwe1	Q7TMY8	HUWE1_MOUSE	0.00634717	**	0.0108	*	0.0142	0.0029	**	0.01761
Hyou1	Q9JKR6	HYOU1_MOUSE	0.47762	ns	0.2911	ns	0.005552	0.1167	ns	0.008764
Ica1	P97411	ICA69_MOUSE	0.364721	ns	0.6207	ns	-0.003537	0.6285	ns	0.003731
Icam5	Q60625	ICAM5_MOUSE	0.415592	ns	0.414	ns	-0.004782	0.3109	ns	-0.006308
Idh2	P54071	IDHP_MOUSE	0.010356	*	0.0177	*	-0.009455	0.2456	ns	-0.004952
Idh3a	Q9D6R2	IDH3A_MOUSE	0.427643	ns	0.914	ns	0.0004585	0.451	ns	0.003403
Idh3g	P70404	IDHG1_MOUSE	0.59422	ns	0.9297	ns	-0.0005051	0.5259	ns	0.003861
Idi1	P58044	IDI1_MOUSE	0.758808	ns	0.4472	ns	-0.008643	0.5937	ns	0.006457
Ids	Q08890	IDS_MOUSE	0.968555	ns	0.6268	ns	0.005426	0.7161	ns	-0.004026
Ilf2	Q9CXY6	ILF2_MOUSE	6.98677e-05	****	0.0012	**	0.01308	0.0001	***	0.01659
Ilf3	Q9Z1X4-3	ILF3_MOUSE	3.07834e-05	****	0.0022	**	0.007604	0.0002	***	0.009955
Ilk	O55222	ILK_MOUSE	5.26558e-07	****	<0.0001	****	0.04234	0.0003	***	0.03958
Inf2	Q0GNC1	INF2_MOUSE	0.21297	ns	0.7644	ns	0.002241	0.0216	*	0.01816
Inpp4a	Q9EPW0	INP4A_MOUSE	0.164273	ns	0.096	ns	0.01325	0.0458	*	0.01689
Iqgap1	Q9JKF1	IQGA1_MOUSE	0.000172796	***	0.0003	***	0.03776	0.003	**	0.03335
Iqsec1	Q8R0S2	IQEC1_MOUSE	0.41759	ns	0.623	ns	0.002568	0.1078	ns	0.008911
Iqsec2	Q5DU25	IQEC2_MOUSE	0.628931	ns	0.6359	ns	0.001824	0.4075	ns	0.003393
Irgq	Q8VIM9	IRGQ_MOUSE	0.458529	ns	0.0161	*	-0.01098	0.7312	ns	-0.00168
Isoc1	Q91V64	ISOC1_MOUSE	4.09897e-06	****	<0.0001	****	0.0418	<0.0001	****	0.0509
Ist1	Q9CX00	IST1_MOUSE	0.00505019	**	0.0069	**	0.01095	0.0381	*	0.008974
Itch	Q8C863	ITCH_MOUSE	0.836487	ns	0.4875	ns	0.01008	0.9913	ns	0.0001754
Itpk1	Q8BYN3	ITPK1_MOUSE	0.0526072	ns	0.9221	ns	0.0004551	0.0469	*	0.009796
Itpka	Q8R071	IP3KA_MOUSE	0.146509	ns	0.068	ns	-0.01094	0.1604	ns	-0.008966
Itpr1	P11881	ITPR1_MOUSE	0.890548	ns	0.843	ns	0.0009047	0.3838	ns	0.004228
Itsn1	Q9Z0R4	ITSN1_MOUSE	0.0752715	ns	0.1993	ns	0.004111	0.0515	ns	0.006616
Itsn2	Q9Z0R6	ITSN2_MOUSE	0.000161314	***	0.0009	***	-0.01989	<0.0001	****	-0.02903
Ivd	Q9JHI5	IVD_MOUSE	0.550274	ns	0.642	ns	0.003518	0.755	ns	0.002513
Katnal1	Q8K0T4	KATL1_MOUSE	0.782037	ns	0.6274	ns	0.005394	0.7563	ns	0.003655
Katnb1	Q8BG40	KTNB1_MOUSE	0.151055	ns	0.7552	ns	-0.002114	0.1517	ns	-0.00989
Kbtbd11	Q8BNW9	KBTBB_MOUSE	0.412308	ns	0.1415	ns	0.00467	0.1687	ns	0.004654
Kcmf1	Q80UY2	KCMF1_MOUSE	0.273547	ns	0.7192	ns	-0.005279	0.8203	ns	0.003635
Kcnab2	P62482	KCAB2_MOUSE	0.000863528	***	0.0017	**	0.01692	0.0004	***	0.02018
Kctd16	Q5DTY9	KCD16_MOUSE	0.0428706	*	0.0472	*	0.01194	0.0188	*	0.01501
Kdsr	Q6GV12	KDSR_MOUSE	0.130498	ns	0.3037	ns	0.006809	0.0095	**	0.01794
Khdrbs1	Q60749	KHDR1_MOUSE	0.137367	ns	0.1114	ns	0.01077	0.0574	ns	0.01367
Khdrbs3	Q9R226	KHDR3_MOUSE	0.07977	ns	0.1025	ns	0.01859	0.0126	*	0.03007
Kiaa0513	Q8R0A7	K0513_MOUSE	0.0781031	ns	0.3289	ns	-0.004533	0.5329	ns	-0.003083
Kiaa1671	Q8BRV5	K1671_MOUSE	0.488652	ns	0.4655	ns	0.007989	0.2497	ns	0.01251
Kif1a	P33173	KIF1A_MOUSE	0.116058	ns	0.0139	*	-0.007237	0.3127	ns	-0.003181
Kif21a	Q9QXL2	KI21A_MOUSE	0.753914	ns	0.9014	ns	-0.0002947	0.138	ns	0.003741
Kif2a	P28740	KIF2A_MOUSE	0.16744	ns	0.0597	ns	0.00847	0.086	ns	0.008225
Kif3a	P28741	KIF3A_MOUSE	0.715986	ns	0.6678	ns	0.003172	0.1418	ns	0.01153
Kif3b	Q61771	KIF3B_MOUSE	0.452815	ns	0.4673	ns	-0.003738	0.5791	ns	0.003036
Kif5a	P33175	KIF5A_MOUSE	0.93134	ns	0.8982	ns	-0.003926	0.6184	ns	-0.01671
Kif5b	Q61768	KINH_MOUSE	0.0165092	*	0.0295	*	0.006908	0.573	ns	0.001913
Kif5c	P28738	KIF5C_MOUSE	0.616166	ns	0.9893	ns	-4.671e-05	0.6139	ns	0.001877
Kifap3	P70188	KIFA3_MOUSE	0.178351	ns	0.0587	ns	0.01951	0.3731	ns	0.009933
Klc1	O88447	KLC1_MOUSE	0.378341	ns	0.2935	ns	0.004919	0.0827	ns	0.008626
Klc2	O88448	KLC2_MOUSE	0.569639	ns	0.9253	ns	-0.0008296	0.8511	ns	-0.001768
Kpna1	Q60960	IMA5_MOUSE	0.00778258	**	0.0027	**	0.01616	0.0197	*	0.01341
Kpna6	O35345	IMA7_MOUSE	0.144599	ns	0.164	ns	-0.0202	0.0681	ns	-0.02681
Kpnb1	P70168	IMB1_MOUSE	0.00109459	**	0.0034	**	0.01164	0.0011	**	0.01376
Kras	P32883-2	RASK_MOUSE	4.22932e-08	****	<0.0001	****	-0.01437	<0.0001	****	-0.01319
Ktn1	Q61595	KTN1_MOUSE	0.00145412	**	0.0017	**	0.01972	0.0014	**	0.02135
L2hgdh	Q91YP0	L2HDH_MOUSE	0.401822	ns	0.6436	ns	-0.003342	0.3262	ns	-0.00754
Lamb2	Q61292	LAMB2_MOUSE	0.0517392	ns	0.0262	*	0.01645	0.1698	ns	0.01085
Lamtor3	O88653	LTOR3_MOUSE	0.0487702	*	0.1138	ns	0.008612	0.0059	**	0.01586
Lancl1	O89112	LANC1_MOUSE	4.12531e-05	****	<0.0001	****	0.01555	0.0024	**	0.01241
Lancl2	Q9JJK2	LANC2_MOUSE	0.872326	ns	0.4274	ns	0.003177	0.7357	ns	-0.001439
Larp1	Q6ZQ58	LARP1_MOUSE	0.131268	ns	0.0552	ns	-0.01542	0.1141	ns	-0.01354
Lars2	Q8VDC0	SYLM_MOUSE	0.246723	ns	0.7948	ns	0.002786	0.4371	ns	-0.008518
Lgi1	Q9JIA1	LGI1_MOUSE	0.13465	ns	0.0686	ns	0.01382	0.0514	ns	0.01572
Lgi3	Q8K406	LGI3_MOUSE	0.00298932	**	0.0012	**	0.03939	0.0018	**	0.04056
Limk1	P53668	LIMK1_MOUSE	0.108083	ns	0.1099	ns	-0.03936	0.1916	ns	-0.03249
Lims1	Q99JW4	LIMS1_MOUSE	0.000448022	***	0.009	**	0.02648	0.0012	**	0.03833
Lin7a	Q8JZS0	LIN7A_MOUSE	0.515885	ns	0.8618	ns	-0.0007593	0.5049	ns	0.003094
Lin7b	O88951	LIN7B_MOUSE	0.277179	ns	0.2194	ns	0.01079	0.102	ns	0.01524
Llgl1	Q80Y17	L2GL1_MOUSE	4.95808e-11	****	<0.0001	****	0.03161	<0.0001	****	0.03083
Lman2	Q9DBH5	LMAN2_MOUSE	0.202916	ns	0.2941	ns	0.008144	0.0254	*	0.01837
Lmnb1	P14733	LMNB1_MOUSE	0.00156169	**	0.0166	*	0.01756	0.0118	*	0.01963
Lmnb2	P21619	LMNB2_MOUSE	0.00174379	**	0.0013	**	0.01336	0.0051	**	0.01239
Lnpep	Q8C129	LCAP_MOUSE	0.902147	ns	0.4633	ns	-0.004864	0.6807	ns	0.002943
Lonp1	Q8CGK3	LONM_MOUSE	0.412663	ns	0.3166	ns	0.00461	0.0665	ns	0.008959
Lpgat1	Q91YX5	LGAT1_MOUSE	0.93757	ns	0.8732	ns	-0.001576	0.9858	ns	-0.0001896
Lrba	Q9ESE1	LRBA_MOUSE	0.400649	ns	0.1031	ns	-0.04112	0.9086	ns	-0.003248
Lrp1	Q91ZX7	LRP1_MOUSE	0.000215089	***	0.0007	***	0.02334	<0.0001	****	0.03023
Lrpprc	Q6PB66	LPPRC_MOUSE	0.0278317	*	0.0731	ns	-0.008742	0.7379	ns	-0.001744
Lrrc40	Q9CRC8	LRC40_MOUSE	0.323096	ns	0.9955	ns	7.781e-05	0.1098	ns	0.02342
Lrrc47	Q505F5	LRC47_MOUSE	0.394791	ns	0.1634	ns	0.006651	0.1312	ns	0.007661
Lrrc59	Q922Q8	LRC59_MOUSE	0.262851	ns	0.6533	ns	0.003518	0.0526	ns	0.01607
Lrrc7	Q80TE7	LRRC7_MOUSE	0.360775	ns	0.2009	ns	0.01499	0.1433	ns	0.01879
Lrsam1	Q80ZI6	LRSM1_MOUSE	0.276453	ns	0.593	ns	-0.004285	0.1167	ns	0.01334
Lsm14a	Q8K2F8	LS14A_MOUSE	0.110607	ns	0.0713	ns	0.01995	0.0185	*	0.02715
Lyplal1	Q3UFF7	LYPL1_MOUSE	0.00161107	**	0.0015	**	0.02307	0.0195	*	0.01821
Lzts3	A2AHG0	LZTS3_MOUSE	0.191132	ns	0.2276	ns	0.02736	0.775	ns	-0.006995
Macf1	Q69ZZ9	K0754_MOUSE	0.00251707	**	0.0052	**	0.01549	0.0011	**	0.01913
Macrod1	Q922B1	MACD1_MOUSE	0.00240858	**	0.0449	*	0.01543	0.0174	*	0.01941
Madd	Q80U28-14	MADD_MOUSE	0.33749	ns	0.2206	ns	0.006386	0.0256	*	0.01233
Magi2	Q9WVQ1	MAGI2_MOUSE	0.420598	ns	0.3493	ns	0.006858	0.8337	ns	0.001638
Mal2	Q8BI08	MAL2_MOUSE	0.177825	ns	0.1482	ns	-0.01009	0.7146	ns	0.002722
Map1a	Q9QYR6	MAP1A_MOUSE	5.36863e-05	****	0.0003	***	0.01007	0.0005	***	0.0104
Map1lc3a	Q91VR7	MLP3A_MOUSE	0.108002	ns	0.07	ns	0.01966	0.0409	*	0.02358
Map1s	Q8C052	MAP1S_MOUSE	0.976932	ns	0.5569	ns	0.002285	0.7365	ns	0.001393
Map2k1	P31938	MP2K1_MOUSE	0.000244458	***	0.0039	**	0.008513	0.0092	**	0.00819
Map2k2	Q63932	MP2K2_MOUSE	0.0070566	**	0.0224	*	0.01315	0.003	**	0.01812
Map2k4	P47809	MP2K4_MOUSE	0.204737	ns	0.5167	ns	0.003981	0.1636	ns	0.009083
Map2k6	P70236	MP2K6_MOUSE	2.45509e-06	****	0.0109	*	0.01961	<0.0001	****	0.03308
Map6	Q7TSJ2	MAP6_MOUSE	0.903905	ns	0.4012	ns	0.002751	0.9108	ns	0.0003911
Map6d1	Q14BB9	MA6D1_MOUSE	0.0140779	*	0.0038	**	0.02096	0.1463	ns	0.01129
Map7	O88735-2	MAP7_MOUSE	0.0151383	*	0.0283	*	-0.02563	0.0297	*	-0.02691
Map7d1	A2AJI0	MA7D1_MOUSE	0.0136338	*	0.0117	*	-0.01771	0.1173	ns	-0.01171
Mapk1	P63085	MK01_MOUSE	4.41497e-08	****	0.0001	***	0.01585	<0.0001	****	0.01816
Mapk10	Q61831	MK10_MOUSE	0.182256	ns	0.6261	ns	0.001987	0.0433	*	0.008726
Mapk3	Q63844	MK03_MOUSE	1.95596e-08	****	<0.0001	****	0.02014	0.0001	***	0.01933
Mapk9	Q9WTU6	MK09_MOUSE	0.693182	ns	0.2155	ns	0.01014	0.8319	ns	0.001952
Mapre2	Q8R001	MARE2_MOUSE	0.118535	ns	0.4652	ns	0.002109	0.1866	ns	0.004052
Mapre3	Q6PER3	MARE3_MOUSE	0.839047	ns	0.8736	ns	-0.0005081	0.6564	ns	0.001511
Mark1	Q8VHJ5	MARK1_MOUSE	0.0295331	*	0.0011	**	-0.02518	0.037	*	-0.01723
Mark2	Q05512	MARK2_MOUSE	0.511497	ns	0.7996	ns	0.001025	0.9272	ns	0.0003924
Mast1	Q9R1L5	MAST1_MOUSE	0.0337768	*	0.0076	**	0.02483	0.0161	*	0.02401
Mast3	Q3U214	MAST3_MOUSE	0.962034	ns	0.4996	ns	-0.006235	0.8038	ns	-0.002427
Mat2a	Q3THS6	METK2_MOUSE	0.0379116	*	0.0224	*	0.01151	0.0057	**	0.01479
Mat2b	Q99LB6-2	MAT2B_MOUSE	0.0136905	*	0.0293	*	0.01417	0.0091	**	0.01799
Matr3	Q8K310	MATR3_MOUSE	0.00362995	**	0.0177	*	0.01258	0.0021	**	0.01729
Mblac2	Q8BL86	MBLC2_MOUSE	0.438813	ns	0.9928	ns	4.125e-05	0.9048	ns	0.000582
Mbp	P04370-4	MBP_MOUSE	3.02871e-07	****	<0.0001	****	0.03208	0.0016	**	0.02774
Mccc1	Q99MR8	MCCA_MOUSE	0.486563	ns	0.1926	ns	0.006008	0.2492	ns	0.005657
Mcts1	Q9DB27	MCTS1_MOUSE	0.758803	ns	0.4626	ns	0.003629	0.4392	ns	0.004066
Me2	Q99KE1	MAOM_MOUSE	0.0543782	ns	0.0654	ns	0.01074	0.0167	*	0.0148
Me3	Q8BMF3	MAON_MOUSE	0.35348	ns	0.4621	ns	0.003099	0.1387	ns	0.006626
Mecp2	Q9Z2D6-2	MECP2_MOUSE	0.00015585	***	<0.0001	****	0.02279	0.0028	**	0.01813
Metap1	Q8BP48	MAP11_MOUSE	0.119492	ns	0.3821	ns	0.006024	0.1435	ns	0.01046
Mgll	O35678	MGLL_MOUSE	0.382137	ns	0.7419	ns	-0.002394	0.7244	ns	0.002726
Mical3	Q8CJ19	MICA3_MOUSE	0.439088	ns	0.6741	ns	-0.001768	0.6805	ns	0.001842
Micu3	Q9CTY5	MICU3_MOUSE	0.497527	ns	0.9505	ns	0.0007381	0.4598	ns	0.009318
Mink1	Q9JM52	MINK1_MOUSE	0.491663	ns	0.4769	ns	0.004877	0.4	ns	0.006138
Mlf2	Q99KX1	MLF2_MOUSE	0.392207	ns	0.0117	*	0.01111	0.2525	ns	0.005404
Mlst8	Q9DCJ1	LST8_MOUSE	0.374455	ns	0.602	ns	-0.005366	0.2266	ns	0.01336
Mlycd	Q99J39	DCMC_MOUSE	0.0324618	*	0.0498	*	0.01521	0.3209	ns	0.008107
Mms19	Q9D071	MMS19_MOUSE	0.473533	ns	0.1013	ns	0.01924	0.2579	ns	0.01438
Mog	Q61885	MOG_MOUSE	3.59709e-05	****	0.0019	**	0.02552	0.0011	**	0.02859
Mon2	Q80TL7	MON2_MOUSE	0.240371	ns	0.2261	ns	0.01427	0.0073	**	0.03352
Mpdu1	Q9R0Q9	MPU1_MOUSE	0.742296	ns	0.7255	ns	-0.003557	0.4809	ns	0.007788
Mpp1	P70290	EM55_MOUSE	0.0784204	ns	0.0139	*	0.01953	0.0299	*	0.01838
Mpp2	Q9WV34	MPP2_MOUSE	0.39637	ns	0.1032	ns	0.02305	0.2602	ns	0.01698
Mprip	P97434	MPRIP_MOUSE	0.867531	ns	0.5627	ns	0.006099	0.8023	ns	0.002808
Mpst	Q99J99	THTM_MOUSE	0.0749462	ns	0.9792	ns	-0.0005643	0.1035	ns	0.03755
Mras	O08989	RASM_MOUSE	0.270659	ns	0.534	ns	0.003349	0.0995	ns	0.009409
Mrpl1	Q99N96	RM01_MOUSE	0.931899	ns	0.8484	ns	0.002397	0.2516	ns	0.01576
Mrpl19	Q9D338	RM19_MOUSE	0.725765	ns	0.9269	ns	-0.0008277	0.3656	ns	-0.009258
Mrpl4	Q9DCU6	RM04_MOUSE	0.043342	*	0.1469	ns	0.02493	0.188	ns	0.02379
Mrpl46	Q9EQI8	RM46_MOUSE	0.110615	ns	0.6496	ns	-0.004386	0.3909	ns	-0.00878
Mrps22	Q9CXW2	RT22_MOUSE	0.328029	ns	0.6341	ns	-0.005841	0.6757	ns	0.005574
Mrps27	Q8BK72	RT27_MOUSE	0.302089	ns	0.2082	ns	-0.009564	0.7138	ns	-0.002947
Mrps30	Q9D0G0	RT30_MOUSE	0.105518	ns	0.1977	ns	0.01158	0.0699	ns	0.01712
Mrps31	Q61733	RT31_MOUSE	0.311303	ns	0.1458	ns	-0.05305	0.7335	ns	0.01311
Msi2	Q920Q6	MSI2H_MOUSE	0.985083	ns	0.6432	ns	-0.004027	0.041	*	0.01881
Msra	Q9D6Y7	MSRA_MOUSE	0.999657	ns	0.2047	ns	0.01117	0.8548	ns	-0.00178
Mthfd1	Q922D8	C1TC_MOUSE	2.29454e-05	****	0.0026	**	0.01179	0.0009	***	0.01374
Mtm1	Q9Z2C5	MTM1_MOUSE	0.104974	ns	0.2746	ns	0.01258	0.1566	ns	0.01604
Mtmr1	Q9Z2C4	MTMR1_MOUSE	0.00372314	**	0.0256	*	0.01918	0.0021	**	0.02795
Mtmr12	Q80TA6	MTMRC_MOUSE	0.172169	ns	0.8272	ns	-0.001813	0.2023	ns	0.01129
Mtmr2	Q9Z2D1	MTMR2_MOUSE	0.0700348	ns	0.0275	*	0.02476	0.0661	ns	0.02201
Mtmr9	Q9Z2D0	MTMR9_MOUSE	0.0613582	ns	0.625	ns	0.004789	0.0734	ns	0.01897
Mtor	Q9JLN9	MTOR_MOUSE	0.0718198	ns	0.1713	ns	0.009647	0.0555	ns	0.01434
Mvd	Q99JF5	MVD1_MOUSE	0.271769	ns	0.0602	ns	-0.0189	0.1069	ns	-0.01729
Mvp	Q9EQK5	MVP_MOUSE	0.0100104	*	0.16	ns	0.0236	0.0326	*	0.03811
Myef2	Q8C854	MYEF2_MOUSE	0.673697	ns	0.8867	ns	0.0005351	0.1254	ns	0.006106
Myh10	Q61879	MYH10_MOUSE	0.0550596	ns	0.0552	ns	0.009048	0.0801	ns	0.008792
Myh11	O08638	MYH11_MOUSE	0.584167	ns	0.6368	ns	0.01695	0.6782	ns	0.0165
Myh14	Q6URW6-2	MYH14_MOUSE	0.00220808	**	0.002	**	0.01678	0.0032	**	0.01711
Myh9	Q8VDD5	MYH9_MOUSE	5.91704e-05	****	0.0002	***	0.009349	0.0015	**	0.00843
Mylk	Q6PDN3	MYLK_MOUSE	0.019386	*	0.0335	*	0.01693	0.0282	*	0.01858
Myo18a	Q9JMH9	MY18A_MOUSE	0.00279624	**	0.0046	**	0.008445	0.003	**	0.0094
Myo5a	Q99104	MYO5A_MOUSE	0.295761	ns	0.2433	ns	0.004379	0.1035	ns	0.00649
Myo6	Q64331	MYO6_MOUSE	0.0145717	*	0.3193	ns	0.01597	0.0031	**	0.04999
Naa10	Q9QY36	NAA10_MOUSE	0.740672	ns	0.3695	ns	0.007317	0.9231	ns	0.000868
Naa15	Q80UM3	NAA15_MOUSE	0.0124579	*	0.006	**	0.02721	0.001	***	0.03426
Naa50	Q6PGB6	NAA50_MOUSE	0.329454	ns	0.0967	ns	0.02116	0.5223	ns	0.009156
Nadk2	Q8C5H8-2	NAKD2_MOUSE	0.0776506	ns	0.0435	*	0.01501	0.0634	ns	0.0147
Nae1	Q8VBW6	ULA1_MOUSE	0.00799979	**	0.0009	***	0.01364	0.0025	**	0.01318
Nans	Q99J77	SIAS_MOUSE	0.00962324	**	0.0297	*	0.01381	0.0008	***	0.02237
Napa	Q9DB05	SNAA_MOUSE	0.493094	ns	0.3465	ns	-0.003345	0.7441	ns	-0.001235
Napb	P28663	SNAB_MOUSE	0.199416	ns	0.3819	ns	0.002257	0.6542	ns	0.001231
Nbea	Q9EPN1	NBEA_MOUSE	0.0188557	*	0.006	**	-0.01979	0.0049	**	-0.02159
Ncald	Q91X97	NCALD_MOUSE	0.00031925	***	<0.0001	****	-0.02071	0.003	**	-0.01574
Ncam2	O35136	NCAM2_MOUSE	0.00152259	**	0.0077	**	0.00926	0.0042	**	0.01057
Ncdn	Q9Z0E0	NCDN_MOUSE	0.0291185	*	0.0174	*	0.009213	0.0126	*	0.01028
Nceh1	Q8BLF1	NCEH1_MOUSE	0.28785	ns	0.3037	ns	0.005024	0.0714	ns	0.009344
Nck2	O55033	NCK2_MOUSE	0.0977447	ns	0.0648	ns	0.009128	0.0223	*	0.01199
Nckap1	P28660	NCKP1_MOUSE	0.213133	ns	0.2973	ns	0.004746	0.1759	ns	0.006552
Nckipsd	Q9ESJ4	SPN90_MOUSE	0.41618	ns	0.3204	ns	0.006198	0.3159	ns	0.006655
Ncl	P09405	NUCL_MOUSE	0.00224566	**	0.0316	*	0.009961	0.0002	***	0.01787
Ncoa7	Q6DFV7	NCOA7_MOUSE	0.455295	ns	0.5201	ns	0.002875	0.9962	ns	2.265e-05
Ncs1	Q8BNY6	NCS1_MOUSE	0.0272198	*	0.7451	ns	0.001393	0.0976	ns	0.007526
Ndrg2	Q9QYG0	NDRG2_MOUSE	0.00451439	**	0.0065	**	-0.01246	0.1692	ns	-0.006752
Ndrg3	Q9QYF9	NDRG3_MOUSE	0.0267508	*	0.0505	ns	0.008475	0.0652	ns	0.008508
Ndrg4	Q8BTG7-3	NDRG4_MOUSE	0.00222464	**	0.0081	**	0.01322	0.0024	**	0.01612
Ndufa4	Q62425	NDUA4_MOUSE	5.40551e-06	****	0.0007	***	-0.01142	0.0026	**	-0.01088
Ndufaf3	Q9JKL4	NDUF3_MOUSE	0.244154	ns	0.4003	ns	-0.00596	0.3786	ns	-0.006567
Ndufaf7	Q9CWG8	NDUF7_MOUSE	0.00411416	**	0.0286	*	-0.02422	0.0944	ns	-0.01912
Necab1	Q8BG18	NECA1_MOUSE	0.171045	ns	0.2538	ns	-0.005467	0.1212	ns	-0.007889
Nedd4l	Q8CFI0	NED4L_MOUSE	0.0664392	ns	0.1056	ns	0.01923	0.0063	**	0.03457
Nefl	P08551	NFL_MOUSE	1.44122e-09	****	<0.0001	****	0.03955	<0.0001	****	0.03934
Nemf	Q8CCP0	NEMF_MOUSE	0.34718	ns	0.3311	ns	-0.01779	0.6049	ns	0.01053
Nf1	Q04690-2	NF1_MOUSE	0.120819	ns	0.7099	ns	-0.0056	0.5663	ns	-0.009185
Nfs1	Q9Z1J3	NFS1_MOUSE	0.259089	ns	0.8127	ns	-0.001492	0.99	ns	-8.419e-05
Ngef	Q8CHT1-2	NGEF_MOUSE	0.149043	ns	0.0931	ns	-0.01038	0.6951	ns	-0.002588
Nid1	P10493	NID1_MOUSE	0.67437	ns	0.1989	ns	0.0192	0.5817	ns	-0.009585
Nif3l1	Q9EQ80	NIF3L_MOUSE	0.00216329	**	0.0005	***	0.02203	0.0005	***	0.02337
Nisch	Q80TM9	NISCH_MOUSE	0.00825173	**	0.0039	**	0.03255	0.0057	**	0.03322
Nlgn3	Q8BYM5	NLGN3_MOUSE	0.213574	ns	0.2228	ns	0.01401	0.5455	ns	0.007629
Nme2	Q01768	NDKB_MOUSE	0.00179519	**	0.005	**	0.01087	0.0014	**	0.01314
Nme3	Q9WV85	NDK3_MOUSE	0.784015	ns	0.9491	ns	-0.0002991	0.4307	ns	0.003927
Nmral1	Q8K2T1	NMRL1_MOUSE	0.0423378	*	0.3528	ns	-0.01472	0.432	ns	-0.01364
Nmt1	O70310	NMT1_MOUSE	0.0755552	ns	0.145	ns	0.009041	0.0423	*	0.01337
Nono	Q99K48	NONO_MOUSE	0.00054729	***	0.0044	**	0.009901	<0.0001	****	0.01507
Nop56	Q9D6Z1	NOP56_MOUSE	0.0530753	ns	0.0347	*	0.02197	0.4798	ns	0.00841
Nop58	Q6DFW4	NOP58_MOUSE	0.0478551	*	0.0691	ns	0.02018	0.0552	ns	0.02323
Nova1	Q9JKN6	NOVA1_MOUSE	0.829278	ns	0.8819	ns	0.0007884	0.0162	*	0.01348
Nova2	A0A1W2P872	NOVA2_MOUSE	0.689702	ns	0.2315	ns	0.00732	0.8704	ns	0.001064
Npepps	Q11011	PSA_MOUSE	2.2513e-06	****	0.0001	***	0.01536	<0.0001	****	0.01783
Nploc4	P60670	NPL4_MOUSE	0.0713969	ns	0.015	*	0.01746	0.0033	**	0.02238
Nptn	P97300	NPTN_MOUSE	0.899802	ns	0.7919	ns	-0.001047	0.1457	ns	0.006125
Nptx1	Q62443	NPTX1_MOUSE	0.00579371	**	0.1768	ns	0.008547	0.0038	**	0.01931
Nqo1	Q64669	NQO1_MOUSE	0.406809	ns	0.0507	ns	0.02462	0.2247	ns	0.0164
Nrbp2	Q91V36	NRBP2_MOUSE	0.117509	ns	0.6049	ns	0.002631	0.2039	ns	0.006864
Nsdhl	Q9R1J0	NSDHL_MOUSE	0.627709	ns	0.6259	ns	-0.00912	0.1351	ns	-0.02809
Nsf	P46460	NSF_MOUSE	0.350454	ns	0.3313	ns	0.003409	0.0967	ns	0.006188
Nt5dc3	Q3UHB1	NT5D3_MOUSE	0.477915	ns	0.6312	ns	-0.00394	0.7337	ns	-0.002971
Ntmt1	Q8R2U4	NTM1A_MOUSE	0.0439794	*	0.2122	ns	-0.008431	0.1805	ns	-0.01032
Ntrk2	P15209	NTRK2_MOUSE	0.873942	ns	0.9333	ns	0.0003885	0.3569	ns	0.004546
Nudcd2	Q9CQ48	NUDC2_MOUSE	0.000499525	***	0.0101	*	0.013	0.0989	ns	0.008916
Nudcd3	Q8R1N4	NUDC3_MOUSE	0.230348	ns	0.3112	ns	0.005269	0.2617	ns	0.006211
Nudt14	Q9D142	NUD14_MOUSE	0.945528	ns	0.9867	ns	-0.0002009	0.7755	ns	-0.003742
Nudt2	P56380	AP4A_MOUSE	0.697098	ns	0.1123	ns	0.01876	0.1395	ns	0.01869
Nudt21	Q9CQF3	CPSF5_MOUSE	0.000486393	***	0.003	**	0.02436	0.0009	***	0.0289
Nudt5	Q9JKX6	NUDT5_MOUSE	3.43233e-05	****	<0.0001	****	0.02018	<0.0001	****	0.02209
Numa1	E9Q7G0	NUMA1_MOUSE	0.00525893	**	0.0144	*	0.0227	0.0186	*	0.02346
Numbl	O08919	NUMBL_MOUSE	0.0204419	*	0.0018	**	-0.01823	0.2571	ns	-0.007129
Nup155	Q99P88	NU155_MOUSE	0.881343	ns	0.9438	ns	-0.0006925	0.3833	ns	-0.009751
Nup62	Q63850	NUP62_MOUSE	0.625788	ns	0.077	ns	-0.05452	0.3917	ns	-0.02688
Nup93	Q8BJ71	NUP93_MOUSE	0.256936	ns	0.6808	ns	-0.01585	0.2046	ns	-0.05203
Oat	P29758	OAT_MOUSE	0.294502	ns	0.244	ns	0.01107	0.0474	*	0.01998
Ocrl	Q6NVF0	OCRL_MOUSE	0.107186	ns	0.0162	*	0.01684	0.1716	ns	0.01023
Ogdh	Q60597	ODO1_MOUSE	0.247879	ns	0.6498	ns	-0.001383	0.9892	ns	4.393e-05
Ogfr	Q99PG2	OGFR_MOUSE	0.848625	ns	0.7063	ns	0.003295	0.7614	ns	0.003074
Ogfrl1	Q8VE52	OGRL1_MOUSE	0.918598	ns	0.3602	ns	0.01313	0.4544	ns	-0.01175
Ogt	Q8CGY8	OGT1_MOUSE	0.417333	ns	0.4074	ns	-0.002873	0.8311	ns	0.0007879
Ola1	Q9CZ30	OLA1_MOUSE	0.00766768	**	0.0093	**	0.01467	0.0047	**	0.01696
Opa1	P58281	OPA1_MOUSE	0.417156	ns	0.9907	ns	-4.175e-05	0.6554	ns	0.001701
Oplah	Q8K010	OPLA_MOUSE	0.0123798	*	0.1082	ns	0.02453	0.0253	*	0.03765
Osbpl1a	Q91XL9	OSBL1_MOUSE	0.173822	ns	0.3319	ns	0.004184	0.2818	ns	0.004936
Osbpl2	Q8BX94	OSBL2_MOUSE	0.322591	ns	0.1053	ns	0.01685	0.0293	*	0.02402
Osbpl6	Q8BXR9	OSBL6_MOUSE	0.666266	ns	0.963	ns	0.0004307	0.1458	ns	0.01528
Osbpl8	B9EJ86	OSBL8_MOUSE	0.390448	ns	0.3372	ns	0.007342	0.2101	ns	0.01019
Oxct1	Q9D0K2	SCOT1_MOUSE	0.800662	ns	0.3459	ns	0.003352	0.1656	ns	0.005239
Oxsr1	Q6P9R2	OXSR1_MOUSE	0.0452791	*	0.0606	ns	0.01794	0.0951	ns	0.01699
Pa2g4	P50580	PA2G4_MOUSE	0.0526399	ns	0.1976	ns	0.004237	0.0216	*	0.008001
Pacs1	Q8K212	PACS1_MOUSE	0.448311	ns	0.3384	ns	0.00494	0.5447	ns	0.003328
Pacsin2	Q9WVE8	PACN2_MOUSE	0.931493	ns	0.4829	ns	-0.003794	0.4989	ns	-0.003891
Pafah1b3	Q61205	PA1B3_MOUSE	3.61841e-09	****	<0.0001	****	0.04071	<0.0001	****	0.04104
Paics	Q9DCL9	PUR6_MOUSE	1.31793e-06	****	<0.0001	****	0.01471	0.0006	***	0.01326
Pank2	Q7M753	PANK2_MOUSE	0.0241547	*	0.0573	ns	0.01515	0.0334	*	0.01802
Pank4	Q80YV4	PANK4_MOUSE	0.0634283	ns	0.1115	ns	0.01341	0.0072	**	0.02394
Parva	Q9EPC1	PARVA_MOUSE	0.000844147	***	0.0004	***	0.0262	0.0476	*	0.01572
Pc	Q05920	PYC_MOUSE	0.0592877	ns	0.021	*	0.008991	0.005	**	0.0116
Pcbd2	Q9CZL5	PHS2_MOUSE	0.813361	ns	0.8728	ns	0.001426	0.5142	ns	-0.006032
Pcbp1	P60335	PCBP1_MOUSE	0.0242671	*	0.2385	ns	0.004686	0.0011	**	0.01361
Pcbp2	Q61990	PCBP2_MOUSE	0.0483703	*	0.1417	ns	0.009608	0.0119	*	0.0174
Pcca	Q91ZA3	PCCA_MOUSE	0.728195	ns	0.2359	ns	0.006394	0.1159	ns	0.00901
Pccb	Q99MN9	PCCB_MOUSE	0.194553	ns	0.947	ns	0.0002436	0.8626	ns	-0.0006747
Pcsk2	P21661	NEC2_MOUSE	0.118346	ns	0.0243	*	0.01947	0.7517	ns	0.002967
Pcyox1	Q9CQF9	PCYOX_MOUSE	0.0126109	*	0.0104	*	0.01672	0.018	*	0.01645
Pcyox1l	Q8C7K6	PCYXL_MOUSE	0.117028	ns	0.1052	ns	-0.009479	0.6499	ns	-0.002834
Pcyt1a	P49586	PCY1A_MOUSE	0.187398	ns	0.2975	ns	0.01025	0.0323	*	0.02216
Pcyt2	Q922E4	PCY2_MOUSE	0.0118634	*	0.0115	*	0.01105	0.0419	*	0.009493
Pdcd10	Q8VE70	PDC10_MOUSE	0.0113751	*	0.0319	*	0.01846	0.0113	*	0.02304
Pdcd6	P12815	PDCD6_MOUSE	0.136137	ns	0.1671	ns	0.01438	0.0364	*	0.0231
Pdcd6ip	Q9WU78	PDC6I_MOUSE	0.583622	ns	0.4542	ns	0.00285	0.1758	ns	0.005476
Pde12	Q3TIU4	PDE12_MOUSE	0.0270239	*	0.0053	**	0.01894	0.1501	ns	0.01048
Pde1b	Q01065	PDE1B_MOUSE	0.0611924	ns	0.033	*	0.0192	0.0601	ns	0.01804
Pde2a	Q922S4	PDE2A_MOUSE	0.217081	ns	0.0451	*	-0.007644	0.1847	ns	-0.005399
Pde4d	Q01063	PDE4D_MOUSE	0.172008	ns	0.526	ns	0.005186	0.6119	ns	0.004493
Pde4dip	Q80YT7	MYOME_MOUSE	0.0880803	ns	0.3555	ns	0.01101	0.4364	ns	0.01008
Pdha1	P35486	ODPA_MOUSE	0.00148503	**	0.0093	**	-0.009978	0.1667	ns	-0.005681
Pdhb	Q9D051	ODPB_MOUSE	0.0479529	*	0.0523	ns	-0.007622	0.7051	ns	-0.001588
Pdhx	Q8BKZ9	ODPX_MOUSE	6.62056e-05	****	0.0064	**	-0.01091	0.0266	*	-0.009459
Pdia3	P27773	PDIA3_MOUSE	0.0219614	*	0.0403	*	0.008082	0.0015	**	0.01325
Pdia4	P08003	PDIA4_MOUSE	0.247281	ns	0.2892	ns	0.007801	0.0609	ns	0.01463
Pdk2	Q9JK42	PDK2_MOUSE	0.565866	ns	0.4596	ns	0.005284	0.3504	ns	0.007096
Pdk3	Q922H2	PDK3_MOUSE	0.214018	ns	0.1955	ns	-0.008508	0.6865	ns	0.002828
Pdp1	Q3UV70	PDP1_MOUSE	0.0567627	ns	0.3413	ns	-0.006639	0.9166	ns	-0.0007835
Pdpk1	Q9Z2A0	PDPK1_MOUSE	0.206959	ns	0.2122	ns	0.008364	0.4023	ns	0.005981
Pex5l	Q8C437	PEX5R_MOUSE	0.192329	ns	0.8944	ns	-0.0006546	0.0365	*	0.01091
Pfas	Q5SUR0	PUR4_MOUSE	0.562904	ns	0.8413	ns	-0.001492	0.2696	ns	-0.00875
Pfkfb2	P70265	F262_MOUSE	0.000703863	***	0.0172	*	0.01488	0.0018	**	0.02061
Pfkl	P12382	PFKAL_MOUSE	0.0526128	ns	0.2105	ns	0.004111	0.1023	ns	0.005698
Pfkm	P47857	PFKAM_MOUSE	0.0139667	*	0.0207	*	0.009884	0.0211	*	0.01049
Pfkp	Q9WUA3	PFKAP_MOUSE	0.0669275	ns	0.1757	ns	0.005881	0.1969	ns	0.005965
Pfn1	P62962	PROF1_MOUSE	1.04188e-05	****	0.0011	**	0.01154	0.0001	***	0.01432
Pgam5	Q8BX10	PGAM5_MOUSE	0.0822536	ns	0.4234	ns	-0.003845	0.8195	ns	-0.001167
Pgk1	P09411	PGK1_MOUSE	0.000111984	***	0.0005	***	0.01022	0.0002	***	0.01162
Pgm1	Q9D0F9	PGM1_MOUSE	2.90737e-07	****	<0.0001	****	0.02009	<0.0001	****	0.01852
Pgm2l1	Q8CAA7	PGM2L_MOUSE	0.81451	ns	0.9592	ns	-0.0003415	0.4898	ns	0.004898
Pgm3	Q9CYR6	AGM1_MOUSE	1.4429e-08	****	<0.0001	****	0.03644	<0.0001	****	0.03598
Pgrmc1	O55022	PGRC1_MOUSE	0.786327	ns	0.541	ns	0.002849	0.4994	ns	0.003349
Phactr1	Q2M3X8	PHAR1_MOUSE	0.87879	ns	0.9313	ns	0.0006881	0.1233	ns	0.01306
Phgdh	Q61753	SERA_MOUSE	2.66985e-09	****	<0.0001	****	0.02999	<0.0001	****	0.03087
Phka1	P18826	KPB1_MOUSE	0.244474	ns	0.0976	ns	0.02654	0.2312	ns	0.02165
Phyhip	Q8K0S0	PHYIP_MOUSE	0.265393	ns	0.308	ns	0.003754	0.0427	*	0.007912
Phyhipl	Q8BGT8	PHIPL_MOUSE	0.0956743	ns	0.369	ns	0.004309	0.083	ns	0.008824
Pi4ka	E9Q3L2	PI4KA_MOUSE	0.59507	ns	0.7538	ns	0.001441	0.8169	ns	0.001132
Picalm	Q7M6Y3-5	PICAL_MOUSE	0.703938	ns	0.6937	ns	0.002045	0.5961	ns	-0.002928
Pick1	Q62083	PICK1_MOUSE	0.0738348	ns	0.1935	ns	-0.007999	0.8017	ns	-0.001647
Pik3c3	Q6PF93	PK3C3_MOUSE	0.00648336	**	0.0633	ns	-0.01741	0.6911	ns	-0.004192
Pik3ca	P42337	PK3CA_MOUSE	0.852508	ns	0.4468	ns	-0.007604	0.2148	ns	-0.01317
Pik3r1	P26450	P85A_MOUSE	0.941577	ns	0.8615	ns	0.002155	0.6435	ns	0.006098
Pik3r2	O08908	P85B_MOUSE	0.612738	ns	0.3979	ns	-0.004661	0.7333	ns	0.002068
Pik3r4	Q8VD65	PI3R4_MOUSE	0.37522	ns	0.1729	ns	0.01272	0.0541	ns	0.01907
Pip4k2a	O70172	PI42A_MOUSE	1.0872e-08	****	<0.0001	****	0.02055	0.0001	***	0.02107
Pip4k2c	Q91XU3	PI42C_MOUSE	0.211051	ns	0.0853	ns	0.008781	0.1453	ns	0.007916
Pip5k1a	P70182	PI51A_MOUSE	0.273479	ns	0.2388	ns	0.01471	0.9426	ns	0.0009504
Pip5k1c	O70161	PI51C_MOUSE	0.326867	ns	0.2631	ns	-0.005025	0.6485	ns	-0.002181
Pir	Q9D711	PIR_MOUSE	0.0219719	*	0.01	*	0.03805	0.0053	**	0.04217
Pitpnc1	Q8K4R4	PITC1_MOUSE	0.242656	ns	0.151	ns	0.01746	0.1771	ns	0.01744
Pitpnm1	O35954	PITM1_MOUSE	0.848078	ns	0.9273	ns	0.001035	0.3382	ns	-0.01154
Pitpnm3	Q3UHE1	PITM3_MOUSE	0.292876	ns	0.3156	ns	0.006831	0.5724	ns	0.004027
Plcb1	Q9Z1B3	PLCB1_MOUSE	0.0286781	*	0.1464	ns	-0.005729	0.2448	ns	-0.004886
Plcd1	Q8R3B1	PLCD1_MOUSE	1.07695e-06	****	<0.0001	****	0.02098	0.0004	***	0.01798
Plcg1	Q62077	PLCG1_MOUSE	0.00787303	**	0.0048	**	0.02293	0.0279	*	0.01909
Plcl1	Q3USB7	PLCL1_MOUSE	0.281185	ns	0.3419	ns	0.007249	0.2095	ns	0.01018
Plcl2	Q8K394	PLCL2_MOUSE	0.364954	ns	0.2559	ns	-0.009361	0.2471	ns	-0.01027
Plcxd3	Q8BLJ3	PLCX3_MOUSE	0.0247898	*	0.043	*	0.01584	0.0081	**	0.02198
Pld3	O35405	PLD3_MOUSE	0.0286779	*	0.0155	*	0.01627	0.0008	***	0.02379
Plec	Q9QXS1-6	PLEC_MOUSE	1.36253e-11	****	<0.0001	****	0.02774	<0.0001	****	0.02589
Plekha1	Q8BUL6	PKHA1_MOUSE	0.953749	ns	0.4281	ns	0.007097	0.4761	ns	-0.006801
Plin3	Q9DBG5	PLIN3_MOUSE	1.96315e-11	****	<0.0001	****	0.03493	<0.0001	****	0.02619
Plp1	P60202	MYPR_MOUSE	0.0278677	*	0.4338	ns	0.007056	0.0952	ns	0.01596
Plxna1	P70206	PLXA1_MOUSE	0.00109744	**	0.001	***	-0.01435	0.0101	*	-0.01197
Plxna4	Q80UG2	PLXA4_MOUSE	0.866813	ns	0.7299	ns	0.002106	0.6217	ns	0.003203
Pmm1	O35621	PMM1_MOUSE	0.449321	ns	0.4999	ns	-0.005233	0.2935	ns	-0.008581
Pmpca	Q9DC61	MPPA_MOUSE	0.549529	ns	0.2061	ns	0.008314	0.3532	ns	0.006501
Pmpcb	Q9CXT8	MPPB_MOUSE	0.345728	ns	0.3067	ns	-0.007188	0.8264	ns	0.001643
Pnpla8	Q8K1N1	PLPL8_MOUSE	0.159692	ns	0.1111	ns	0.01841	0.1057	ns	0.02108
Pnpo	Q91XF0	PNPO_MOUSE	6.42437e-09	****	<0.0001	****	0.02684	<0.0001	****	0.03173
Pnpt1	Q8K1R3	PNPT1_MOUSE	0.675308	ns	0.7162	ns	0.005919	0.1772	ns	-0.02452
Por	P37040	NCPR_MOUSE	0.890396	ns	0.6643	ns	-0.003416	0.3539	ns	-0.007821
Ppa1	Q9D819	IPYR_MOUSE	0.00134672	**	0.0009	***	0.01231	0.0002	***	0.01467
Ppcs	Q8VDG5	PPCS_MOUSE	0.160376	ns	0.3284	ns	-0.007591	0.1595	ns	-0.01277
Ppfia2	Q8BSS9	LIPA2_MOUSE	0.0179975	*	0.0152	*	-0.01053	0.107	ns	-0.007472
Ppfia3	P60469	LIPA3_MOUSE	0.73684	ns	0.7346	ns	0.001653	0.6658	ns	0.002241
Ppib	P24369	PPIB_MOUSE	0.0517036	ns	0.0665	ns	0.01036	0.0243	*	0.0135
Ppid	Q9CR16	PPID_MOUSE	0.126752	ns	0.1545	ns	0.01461	0.0381	*	0.0224
Ppih	Q9D868-2	PPIH_MOUSE	0.0609524	ns	0.2557	ns	-0.007483	0.0084	**	-0.01756
Ppil1	Q9D0W5	PPIL1_MOUSE	0.045081	*	0.0026	**	0.01756	0.2308	ns	0.007519
Ppil3	Q9D6L8	PPIL3_MOUSE	0.374166	ns	0.7942	ns	0.002416	0.7954	ns	0.002561
Ppm1a	P49443	PPM1A_MOUSE	0.19348	ns	0.1149	ns	0.006254	0.0156	*	0.01017
Ppm1b	P36993	PPM1B_MOUSE	0.721425	ns	0.5239	ns	0.004383	0.3077	ns	0.007481
Ppm1f	Q8CGA0	PPM1F_MOUSE	0.140073	ns	0.3608	ns	0.006804	0.02	*	0.01832
Ppm1h	Q3UYC0	PPM1H_MOUSE	0.704329	ns	0.3129	ns	0.005952	0.4898	ns	0.004336
Ppme1	Q8BVQ5	PPME1_MOUSE	0.0164678	*	0.068	ns	0.006616	0.0363	*	0.008066
Ppox	P51175	PPOX_MOUSE	0.922238	ns	0.4757	ns	0.007996	0.5292	ns	0.007815
Ppp1ca	P62137	PP1A_MOUSE	0.894067	ns	0.9074	ns	-0.0006687	0.5117	ns	0.00401
Ppp1cb	P62141	PP1B_MOUSE	0.475653	ns	0.9051	ns	0.0005413	0.8031	ns	-0.001205
Ppp1cc	P63087-2	PP1G_MOUSE	0.229627	ns	0.001	**	0.01342	0.0362	*	0.009191
Ppp1r21	Q3TDD9	PPR21_MOUSE	0.0268661	*	0.1953	ns	0.008995	0.046	*	0.0147
Ppp1r3f	Q9JIG4	PPR3F_MOUSE	0.0194034	*	0.0287	*	0.01815	0.1663	ns	0.01221
Ppp1r7	Q3UM45	PP1R7_MOUSE	0.0856984	ns	0.0342	*	0.006378	0.1624	ns	0.00449
Ppp2r1a	Q76MZ3	2AAA_MOUSE	0.662241	ns	0.797	ns	0.001159	0.2849	ns	0.00512
Ppp2r2c	Q8BG02	2ABG_MOUSE	0.000903329	***	0.0106	*	-0.01333	0.1307	ns	-0.008645
Ppp2r2d	Q925E7	2ABD_MOUSE	0.020409	*	0.0072	**	0.02083	0.0507	ns	0.01613
Ppp2r5a	Q6PD03	2A5A_MOUSE	0.386358	ns	0.2719	ns	0.0127	0.0801	ns	0.02201
Ppp2r5b	Q6PD28	2A5B_MOUSE	0.252594	ns	0.5482	ns	0.004781	0.0141	*	0.02049
Ppp2r5c	Q60996-2	2A5G_MOUSE	0.733814	ns	0.2775	ns	0.008972	0.912	ns	-0.0009736
Ppp2r5e	Q61151	2A5E_MOUSE	0.726801	ns	0.6842	ns	0.00249	0.1639	ns	0.009049
Ppp6c	Q9CQR6	PPP6_MOUSE	0.558797	ns	0.2857	ns	0.01062	0.3165	ns	0.01074
Ppt1	O88531	PPT1_MOUSE	0.0178442	*	0.0198	*	0.01551	0.0124	*	0.0177
Pptc7	Q6NVE9	PPTC7_MOUSE	0.665626	ns	0.5315	ns	0.008003	0.2461	ns	0.01502
Praf2	Q9JIG8	PRAF2_MOUSE	0.950728	ns	0.7698	ns	-0.001944	0.4212	ns	0.005666
Prcp	Q7TMR0	PCP_MOUSE	0.0333068	*	0.0497	*	0.02102	0.0008	***	0.03771
Prep	Q9QUR6	PPCE_MOUSE	0.608332	ns	0.0894	ns	-0.00949	0.9841	ns	-0.000119
Prepl	Q8C167	PPCEL_MOUSE	7.70847e-05	****	0.0005	***	0.01436	<0.0001	****	0.02094
Prex1	Q69ZK0	PREX1_MOUSE	0.294249	ns	0.7979	ns	0.002511	0.335	ns	0.01015
Prkaa1	Q5EG47	AAPK1_MOUSE	0.000483553	***	0.0031	**	0.0152	0.0002	***	0.0202
Prkaa2	Q8BRK8	AAPK2_MOUSE	0.234757	ns	0.1655	ns	0.02328	0.966	ns	0.0008403
Prkab2	Q6PAM0	AAKB2_MOUSE	9.59831e-05	****	<0.0001	****	0.04043	0.0014	**	0.03221
Prkaca	P05132	KAPCA_MOUSE	0.279604	ns	0.1628	ns	0.005195	0.0483	*	0.007801
Prkacb	P68181	KAPCB_MOUSE	0.000596765	***	0.0164	*	0.008195	0.0713	ns	0.006575
Prkag1	O54950	AAKG1_MOUSE	0.000197399	***	0.0073	**	0.01977	0.0005	***	0.02731
Prkag2	Q91WG5	AAKG2_MOUSE	0.131003	ns	0.0563	ns	0.0399	0.0106	*	0.05592
Prkar1a	Q9DBC7	KAP0_MOUSE	0.000239025	***	0.0017	**	0.02717	0.0019	**	0.0286
Prkar1b	P12849	KAP1_MOUSE	0.0228756	*	0.8256	ns	-0.00106	0.9568	ns	-0.0002772
Prkar2a	P12367	KAP2_MOUSE	0.428261	ns	0.2745	ns	0.003166	0.4417	ns	0.002374
Prkar2b	P31324	KAP3_MOUSE	0.460544	ns	0.465	ns	0.002534	0.3251	ns	0.003628
Prkca	P20444	KPCA_MOUSE	0.000262532	***	0.0014	**	0.01402	<0.0001	****	0.01857
Prkcb	P68404-2	KPCB_MOUSE	0.0233287	*	0.018	*	0.009016	0.0115	*	0.01023
Prkcd	P28867	KPCD_MOUSE	0.587696	ns	0.4702	ns	-0.01371	0.6674	ns	-0.007926
Prkce	P16054	KPCE_MOUSE	0.848361	ns	0.8705	ns	0.001033	0.5871	ns	0.003659
Prkcg	P63318	KPCG_MOUSE	0.107139	ns	0.5653	ns	-0.002951	0.0691	ns	-0.009889
Prkci	Q62074	KPCI_MOUSE	0.208429	ns	0.0278	*	0.02718	0.1391	ns	0.01984
Prkra	Q9WTX2	PRKRA_MOUSE	0.0840885	ns	0.1745	ns	-0.005714	0.7847	ns	-0.001226
Prmt1	Q9JIF0	ANM1_MOUSE	0.982945	ns	0.9829	ns	9.636e-05	0.5246	ns	-0.003046
Prmt5	Q8CIG8	ANM5_MOUSE	0.0554421	ns	0.0516	ns	0.0119	0.1613	ns	0.009132
Prmt8	Q6PAK3	ANM8_MOUSE	0.09622	ns	0.1064	ns	-0.01296	0.953	ns	0.0005193
Prodh	Q9WU79	PROD_MOUSE	0.296686	ns	0.2301	ns	0.01153	0.3216	ns	0.01014
Prpf8	Q99PV0	PRP8_MOUSE	0.138739	ns	0.0066	**	0.04625	0.0493	*	0.03598
Prrt1	O35449	PRRT1_MOUSE	0.000115052	***	0.0011	**	-0.02041	0.0002	***	-0.02444
Prune2	Q52KR3	PRUN2_MOUSE	0.15885	ns	0.5371	ns	0.006329	0.3475	ns	0.01009
Psd	Q5DTT2-2	PSD1_MOUSE	0.00190664	**	<0.0001	****	-0.0308	0.0026	**	-0.02255
Psd2	Q6P1I6	PSD2_MOUSE	0.554073	ns	0.9787	ns	0.00047	0.9226	ns	-0.00184
Psd3	Q2PFD7	PSD3_MOUSE	0.648575	ns	0.6314	ns	-0.001951	0.5954	ns	-0.002298
Psmc1	P62192	PRS4_MOUSE	0.067172	ns	0.0749	ns	0.005148	0.0292	*	0.006692
Psmc2	P46471	PRS7_MOUSE	0.101202	ns	0.0794	ns	0.01531	0.0608	ns	0.0174
Psmc3	O88685	PRS6A_MOUSE	0.00020304	***	0.002	**	0.009343	0.0009	***	0.01065
Psmc4	P54775	PRS6B_MOUSE	4.34667e-06	****	<0.0001	****	0.02838	0.0002	***	0.02538
Psmc5	P62196	PRS8_MOUSE	0.057919	ns	0.1057	ns	0.007149	0.012	*	0.01176
Psmc6	P62334	PRS10_MOUSE	0.000222242	***	0.0228	*	0.007259	0.0006	***	0.01157
Psmd1	Q3TXS7	PSMD1_MOUSE	0.0136722	*	0.008	**	0.01307	0.0044	**	0.0149
Psmd10	Q9Z2X2	PSD10_MOUSE	0.107629	ns	0.0603	ns	0.01772	0.1374	ns	0.01538
Psmd11	Q8BG32	PSD11_MOUSE	0.0150854	*	0.0114	*	0.01587	0.0332	*	0.01425
Psmd12	Q9D8W5	PSD12_MOUSE	0.636772	ns	0.848	ns	0.0007937	0.2856	ns	-0.0047
Psmd13	Q9WVJ2	PSD13_MOUSE	0.0101816	*	0.0134	*	0.01623	0.0139	*	0.01716
Psmd14	O35593	PSDE_MOUSE	0.0346673	*	0.0103	*	0.01408	0.0051	**	0.01631
Psmd2	Q8VDM4	PSMD2_MOUSE	0.142646	ns	0.0962	ns	0.007327	0.0694	ns	0.008504
Psmd3	P14685	PSMD3_MOUSE	0.0128392	*	0.0591	ns	0.007808	0.0052	**	0.01223
Psmd5	Q8BJY1	PSMD5_MOUSE	0.0377144	*	0.1475	ns	0.01321	0.01	**	0.02509
Psmd6	Q99JI4	PSMD6_MOUSE	0.0186504	*	0.0332	*	0.01027	0.1103	ns	0.008213
Psmd7	P26516	PSMD7_MOUSE	0.00610226	**	0.0187	*	0.01431	0.0046	**	0.0183
Psmd8	Q9CX56	PSMD8_MOUSE	0.0201721	*	0.0169	*	0.01304	0.0043	**	0.01654
Psme2	P97372	PSME2_MOUSE	3.92179e-05	****	0.0002	***	0.03441	0.0001	***	0.03735
Psme3	P61290	PSME3_MOUSE	0.753361	ns	0.952	ns	0.0005681	0.3615	ns	0.008798
Pspc1	Q8R326	PSPC1_MOUSE	0.372319	ns	0.3092	ns	0.004856	0.1514	ns	0.007279
Ptbp1	P17225	PTBP1_MOUSE	0.108827	ns	0.0086	**	0.03032	0.376	ns	0.01102
Ptbp2	Q91Z31	PTBP2_MOUSE	0.0886091	ns	0.1791	ns	0.007102	0.1809	ns	0.007575
Ptcd3	Q14C51	PTCD3_MOUSE	0.258028	ns	0.5846	ns	0.007799	0.0127	*	0.03707
Pten	O08586	PTEN_MOUSE	0.924064	ns	0.5094	ns	0.005686	0.1236	ns	-0.01554
Ptges2	Q8BWM0	PGES2_MOUSE	0.0171778	*	0.0333	*	0.01124	0.0104	*	0.01437
Ptgr2	Q8VDQ1	PTGR2_MOUSE	0.000164555	***	0.0011	**	0.02803	0.0008	***	0.03062
Ptk2	P34152-4	FAK1_MOUSE	0.0502928	ns	0.1315	ns	0.0166	0.0807	ns	0.02038
Ptk2b	Q9QVP9	FAK2_MOUSE	0.166658	ns	0.17	ns	-0.007467	0.2427	ns	-0.006768
Ptpn23	Q6PB44	PTN23_MOUSE	0.109792	ns	0.1195	ns	0.009105	0.0836	ns	0.01076
Ptpn9	O35239	PTN9_MOUSE	0.890782	ns	0.5004	ns	0.00647	0.8706	ns	0.001621
Ptpra	P18052	PTPRA_MOUSE	0.0442363	*	0.1266	ns	0.008061	0.0345	*	0.01184
Ptpre	P49446	PTPRE_MOUSE	0.899855	ns	0.2875	ns	0.00905	0.3769	ns	0.008137
Ptprn	Q60673	PTPRN_MOUSE	0.0657033	ns	0.0917	ns	-0.01092	0.4117	ns	-0.005672
Ptprn2	P80560	PTPR2_MOUSE	0.293273	ns	0.0824	ns	0.02711	0.1139	ns	0.02615
Ptprs	B0V2N1-3	PTPRS_MOUSE	0.229565	ns	0.0933	ns	0.0114	0.4546	ns	0.005463
Ptprt	Q99M80	PTPRT_MOUSE	0.597227	ns	0.7645	ns	0.003123	0.8397	ns	0.002249
Pygb	Q8CI94	PYGB_MOUSE	0.000377909	***	0.0018	**	0.01421	0.0032	**	0.01429
Qdpr	Q8BVI4	DHPR_MOUSE	4.19393e-08	****	<0.0001	****	0.03494	<0.0001	****	0.03594
Qki	Q9QYS9-6	QKI_MOUSE	1.77005e-05	****	0.0053	**	0.02501	<0.0001	****	0.03892
Rab10	P61027	RAB10_MOUSE	0.368144	ns	0.6935	ns	-0.001341	0.2812	ns	0.003896
Rab11b	P46638	RB11B_MOUSE	0.0246058	*	0.0919	ns	0.009093	0.0119	*	0.01438
Rab11fip2	G3XA57	RFIP2_MOUSE	0.971501	ns	0.9816	ns	0.0003954	0.2675	ns	0.02026
Rab12	P35283	RAB12_MOUSE	0.385773	ns	0.4721	ns	-0.002835	0.9305	ns	0.0003662
Rab15	Q8K386	RAB15_MOUSE	0.669054	ns	0.7995	ns	-0.002506	0.9258	ns	0.0009546
Rab18	P35293	RAB18_MOUSE	0.0235911	*	0.0015	**	-0.008554	0.0171	*	-0.006865
Rab1A	P62821	RAB1A_MOUSE	0.0487814	*	0.3027	ns	0.003338	0.011	*	0.008703
Rab1b	Q9D1G1	RAB1B_MOUSE	0.275321	ns	0.1753	ns	0.006164	0.036	*	0.01011
Rab21	P35282	RAB21_MOUSE	0.00175553	**	0.0051	**	0.01131	0.0608	ns	0.008103
Rab22a	P35285	RB22A_MOUSE	0.0177852	*	0.0486	*	0.01418	0.0017	**	0.02383
Rab23	P35288	RAB23_MOUSE	0.763743	ns	0.7882	ns	0.001095	0.6623	ns	-0.001893
Rab24	P35290	RAB24_MOUSE	0.679357	ns	0.8977	ns	0.001179	0.9827	ns	0.0002159
Rab27b	Q99P58	RB27B_MOUSE	0.0006557	***	0.0084	**	0.02598	0.0725	ns	0.01893
Rab2a	P53994	RAB2A_MOUSE	0.794935	ns	0.1623	ns	-0.003687	0.715	ns	-0.001027
Rab2b	P59279	RAB2B_MOUSE	0.115728	ns	0.075	ns	0.01289	0.1448	ns	0.01124
Rab31	Q921E2	RAB31_MOUSE	0.0388799	*	0.0483	*	0.01762	0.1114	ns	0.01453
Rab33a	P97950	RB33A_MOUSE	0.453685	ns	0.8904	ns	-0.001159	0.9952	ns	5.753e-05
Rab33b	O35963	RB33B_MOUSE	0.294281	ns	0.7653	ns	-0.002216	0.2161	ns	-0.01049
Rab3a	P63011	RAB3A_MOUSE	0.246336	ns	0.4363	ns	-0.00324	0.7008	ns	-0.001703
Rab3b	Q9CZT8	RAB3B_MOUSE	0.0338215	*	0.6195	ns	-0.004782	0.7339	ns	-0.003435
Rab3c	P62823	RAB3C_MOUSE	0.608442	ns	0.1917	ns	0.006685	0.4441	ns	0.004175
Rab3gap1	Q80UJ7	RB3GP_MOUSE	0.294018	ns	0.5616	ns	0.004664	0.1525	ns	0.01221
Rab3gap2	Q8BMG7	RBGPR_MOUSE	0.234193	ns	0.1625	ns	0.01047	0.0242	*	0.01791
Rab4a	P56371	RAB4A_MOUSE	0.993632	ns	0.4075	ns	-0.003329	0.5761	ns	0.002391
Rab4b	Q91ZR1	RAB4B_MOUSE	0.162936	ns	0.9335	ns	0.0003335	0.0738	ns	0.00757
Rab5a	Q9CQD1	RAB5A_MOUSE	0.87613	ns	0.4464	ns	0.003414	0.081	ns	0.008297
Rab5b	P61021	RAB5B_MOUSE	0.00153878	**	0.0035	**	0.01295	0.0092	**	0.01234
Rab6a	P35279	RAB6A_MOUSE	0.000428827	***	0.0155	*	0.01008	0.0135	*	0.01094
Rab7a	P51150	RAB7A_MOUSE	0.112086	ns	0.1993	ns	0.003949	0.0882	ns	0.005571
Rab8a	P55258	RAB8A_MOUSE	0.115178	ns	0.2835	ns	0.006184	0.0907	ns	0.01035
Rab8b	P61028	RAB8B_MOUSE	0.200601	ns	0.0845	ns	0.007457	0.0871	ns	0.007868
Rab9a	Q9R0M6	RAB9A_MOUSE	0.346323	ns	0.1162	ns	0.01116	0.1577	ns	0.01088
Rabggta	Q9JHK4	PGTA_MOUSE	0.102612	ns	0.5252	ns	0.004212	0.1947	ns	0.00913
Rabggtb	P53612	PGTB2_MOUSE	0.415103	ns	0.576	ns	0.00642	0.2466	ns	0.01436
Rae1	Q8C570	RAE1L_MOUSE	0.346019	ns	0.2804	ns	0.006853	0.2685	ns	0.007356
Rala	P63321	RALA_MOUSE	0.358196	ns	0.8947	ns	0.0005946	0.3486	ns	0.004475
Ralbp1	Q62172	RBP1_MOUSE	0.0245316	*	0.017	*	-0.06943	0.0467	*	-0.06018
Ralgapa1	Q6GYP7	RGPA1_MOUSE	0.208991	ns	0.0629	ns	0.01865	0.0189	*	0.02487
Ralgapb	Q8BQZ4	RLGPB_MOUSE	0.843685	ns	0.8048	ns	-0.001278	0.1703	ns	0.007461
Ranbp2	Q9ERU9	RBP2_MOUSE	0.481248	ns	0.818	ns	0.004618	0.7542	ns	0.007528
Ranbp6	Q8BIV3	RNBP6_MOUSE	0.0792766	ns	0.0196	*	-0.02264	0.8316	ns	-0.002189
Rangap1	P46061	RAGP1_MOUSE	0.000958598	***	0.0003	***	0.02075	0.0015	**	0.01935
Rap1b	Q99JI6	RAP1B_MOUSE	0.707031	ns	0.8912	ns	0.001164	0.8133	ns	-0.00213
Rap1gap	A2ALS5	RPGP1_MOUSE	0.591116	ns	0.9426	ns	-0.0002094	0.9258	ns	0.0002881
Rap1gap2	Q5SVL6	RPGP2_MOUSE	0.104988	ns	0.1286	ns	0.009954	0.0289	*	0.01518
Rap2a	Q80ZJ1	RAP2A_MOUSE	0.687446	ns	0.5848	ns	-0.002688	0.7547	ns	0.001636
Rap2b	P61226	RAP2B_MOUSE	0.791736	ns	0.5703	ns	0.002078	0.5607	ns	0.002267
Rapgef2	Q8CHG7	RPGF2_MOUSE	0.556554	ns	0.5211	ns	-0.003082	0.1399	ns	0.007527
Rapgef4	Q9EQZ6	RPGF4_MOUSE	0.280177	ns	0.8635	ns	0.001133	0.8784	ns	0.001073
Rapgef5	Q8C0Q9	RPGF5_MOUSE	0.132986	ns	0.1315	ns	0.04051	0.0215	*	0.0656
Rasal1	Q9Z268	RASL1_MOUSE	0.687679	ns	0.7986	ns	-0.003124	0.1051	ns	-0.02247
Rasgrf1	P27671	RGRF1_MOUSE	0.988864	ns	0.5988	ns	0.00649	0.7483	ns	0.004236
Rasgrf2	P70392	RGRF2_MOUSE	0.645541	ns	0.5385	ns	0.002848	0.6503	ns	0.002234
Rbfox1	Q9JJ43-5	RFOX1_MOUSE	0.150642	ns	0.2421	ns	0.01372	0.0972	ns	0.02078
Rbm14	Q8C2Q3	RBM14_MOUSE	0.0273491	*	0.0528	ns	0.01237	0.0042	**	0.0195
Rbm25	B2RY56	RBM25_MOUSE	0.0469117	*	0.115	ns	0.03131	0.2647	ns	0.02214
Rbm39	Q8VH51	RBM39_MOUSE	0.00112987	**	0.0235	*	0.01675	0.0017	**	0.02471
Rbsn	Q80Y56	RBNS5_MOUSE	0.0664792	ns	0.061	ns	-0.01265	0.0023	**	-0.02249
Rcan1	Q9JHG6	RCAN1_MOUSE	0.149814	ns	0.2428	ns	0.01062	0.1003	ns	0.01577
Rdh14	Q9ERI6	RDH14_MOUSE	0.906503	ns	0.3114	ns	-0.007735	0.3989	ns	0.006881
Reep2	Q8VCD6	REEP2_MOUSE	0.814701	ns	0.485	ns	0.009225	0.3503	ns	0.01307
Reep5	Q60870	REEP5_MOUSE	0.621783	ns	0.1307	ns	-0.006325	0.6442	ns	0.002062
Reps2	Q80XA6	REPS2_MOUSE	0.0574527	ns	0.3679	ns	0.008773	0.0175	*	0.02467
Rfk	Q8CFV9	RIFK_MOUSE	0.981277	ns	0.9967	ns	-4.722e-05	0.865	ns	0.002095
Rgs12	Q8CGE9	RGS12_MOUSE	0.610811	ns	0.4208	ns	0.007802	0.2086	ns	0.01278
Rgs6	Q9Z2H2	RGS6_MOUSE	0.0377404	*	0.0514	ns	0.008917	0.3137	ns	0.004922
Rgs7	O54829	RGS7_MOUSE	0.186149	ns	0.5325	ns	-0.004036	0.2147	ns	-0.008524
Rgs7bp	Q8BQP9	R7BP_MOUSE	0.923923	ns	0.6645	ns	0.003656	0.8056	ns	-0.002209
Rheb	Q921J2	RHEB_MOUSE	0.480555	ns	0.7243	ns	0.002324	0.2379	ns	0.008261
Rhoa	Q9QUI0	RHOA_MOUSE	0.938455	ns	0.958	ns	0.0002337	0.834	ns	0.0009892
Rhog	P84096	RHOG_MOUSE	1.70841e-05	****	0.0177	*	0.02069	0.0355	*	0.01955
Ric8a	Q3TIR3	RIC8A_MOUSE	0.63477	ns	0.2612	ns	0.02012	0.5422	ns	-0.01178
Rims1	Q99NE5-7	RIMS1_MOUSE	0.0140271	*	0.1435	ns	-0.01197	0.0051	**	-0.02419
Rims3	Q80U57	RIMS3_MOUSE	0.307091	ns	0.1163	ns	-0.01237	0.177	ns	-0.01135
Rlbp1	Q9Z275	RLBP1_MOUSE	0.402801	ns	0.0816	ns	0.01545	0.2333	ns	0.01129
Rnf123	Q5XPI3	RN123_MOUSE	0.919417	ns	0.6594	ns	-0.004717	0.422	ns	-0.009778
Rnpep	Q8VCT3	AMPB_MOUSE	0.00515383	**	0.0199	*	0.0209	0.0031	**	0.02816
Rnps1	Q99M28	RNPS1_MOUSE	0.0221532	*	0.0213	*	0.02204	0.0248	*	0.02084
Rock2	P70336	ROCK2_MOUSE	0.473548	ns	0.9305	ns	-0.0007868	0.117	ns	0.01499
Rogdi	Q3TDK6	ROGDI_MOUSE	0.592395	ns	0.4959	ns	0.004611	0.4834	ns	0.005049
Rpa1	Q8VEE4	RFA1_MOUSE	0.108376	ns	0.0017	**	0.02834	0.0878	ns	0.01692
Rpa2	Q62193	RFA2_MOUSE	0.223116	ns	0.1996	ns	0.01445	0.1518	ns	0.01692
Rpa3	Q9CQ71	RFA3_MOUSE	0.0773086	ns	0.1978	ns	0.008442	0.2412	ns	0.008177
Rpl10	Q6ZWV3	RL10_MOUSE	0.219551	ns	0.4611	ns	-0.004971	0.6611	ns	0.003147
Rpl10a	P53026	RL10A_MOUSE	0.848005	ns	0.9115	ns	-0.000395	0.082	ns	0.006552
Rpl11	Q9CXW4	RL11_MOUSE	0.571916	ns	0.7492	ns	0.002155	0.4312	ns	0.005641
Rpl12	P35979	RL12_MOUSE	0.608377	ns	0.6247	ns	-0.001638	0.3899	ns	0.003062
Rpl13	P47963	RL13_MOUSE	0.0371641	*	0.3976	ns	-0.004868	0.4731	ns	-0.004394
Rpl13a	P19253	RL13A_MOUSE	0.107702	ns	0.7535	ns	-0.002165	0.6361	ns	-0.00347
Rpl14	Q9CR57	RL14_MOUSE	0.12738	ns	0.246	ns	0.008482	0.0272	*	0.01711
Rpl17	Q9CPR4	RL17_MOUSE	0.243694	ns	0.0844	ns	0.005938	0.3016	ns	0.003792
Rpl18	P35980	RL18_MOUSE	0.365021	ns	0.9043	ns	-0.0006594	0.6257	ns	0.002845
Rpl18a	P62717	RL18A_MOUSE	0.0272182	*	0.2102	ns	-0.007605	0.2562	ns	-0.007334
Rpl19	P84099	RL19_MOUSE	0.00686289	**	0.0339	*	-0.01162	0.8476	ns	-0.001127
Rpl21	O09167	RL21_MOUSE	0.433597	ns	0.6556	ns	0.004954	0.0467	*	0.02404
Rpl22	P67984	RL22_MOUSE	0.153651	ns	0.0645	ns	0.007183	0.0365	*	0.008636
Rpl23	P62830	RL23_MOUSE	0.671475	ns	0.2027	ns	-0.004847	0.0351	*	0.008499
Rpl23a	P62751	RL23A_MOUSE	0.461856	ns	0.1677	ns	0.008367	0.0826	ns	0.01119
Rpl24	Q8BP67	RL24_MOUSE	0.419607	ns	0.5212	ns	0.004271	0.0684	ns	0.01286
Rpl27a	P14115	RL27A_MOUSE	0.139778	ns	0.3512	ns	-0.007446	0.9619	ns	-0.0004093
Rpl28	P41105	RL28_MOUSE	0.0926337	ns	0.4287	ns	-0.009523	0.7303	ns	-0.00449
Rpl3	P27659	RL3_MOUSE	0.395641	ns	0.5084	ns	0.002393	0.0551	ns	0.007354
Rpl31	P62900	RL31_MOUSE	0.817864	ns	0.6176	ns	0.00213	0.5163	ns	0.002945
Rpl32	P62911	RL32_MOUSE	0.0268829	*	0.0224	*	-0.0143	0.6113	ns	-0.003448
Rpl35	Q6ZWV7	RL35_MOUSE	0.857945	ns	0.2236	ns	0.01071	0.1487	ns	0.01362
Rpl35a	O55142	RL35A_MOUSE	0.868552	ns	0.4918	ns	0.005452	0.9271	ns	-0.0007724
Rpl38	Q9JJI8	RL38_MOUSE	0.0222938	*	0.3678	ns	0.005473	0.0541	ns	0.0121
Rpl4	Q9D8E6	RL4_MOUSE	0.993596	ns	0.4758	ns	0.004165	0.4052	ns	0.005172
Rpl5	P47962	RL5_MOUSE	0.594599	ns	0.8996	ns	0.0005257	0.9594	ns	0.0002254
Rpl6	P47911	RL6_MOUSE	0.070428	ns	0.0137	*	0.01046	0.0892	ns	0.007706
Rpl7	P14148	RL7_MOUSE	0.747087	ns	0.907	ns	0.0005731	0.2525	ns	0.005962
Rpl8	P62918	RL8_MOUSE	0.955053	ns	0.5876	ns	0.003497	0.1784	ns	0.009215
Rpl9	P51410	RL9_MOUSE	0.114973	ns	0.0424	*	0.0116	0.1394	ns	0.009006
Rplp0	P14869	RLA0_MOUSE	0.289771	ns	0.2853	ns	0.004287	0.076	ns	0.007554
Rps10	P63325	RS10_MOUSE	0.524546	ns	0.3635	ns	0.007107	0.4004	ns	0.007002
Rps11	P62281	RS11_MOUSE	0.370845	ns	0.1875	ns	0.008719	0.0975	ns	0.01165
Rps12	P63323	RS12_MOUSE	0.0675338	ns	0.069	ns	0.01006	0.0048	**	0.01649
Rps13	P62301	RS13_MOUSE	0.0124199	*	0.0109	*	0.01203	0.0054	**	0.01397
Rps14	P62264	RS14_MOUSE	0.466553	ns	0.6872	ns	0.00157	0.0403	*	0.008464
Rps15	P62843	RS15_MOUSE	0.489756	ns	0.1883	ns	0.01274	0.0843	ns	0.01822
Rps15a	P62245	RS15A_MOUSE	0.413677	ns	0.4287	ns	-0.0117	0.1181	ns	-0.02356
Rps16	P14131	RS16_MOUSE	0.347155	ns	0.4391	ns	0.004288	0.0904	ns	0.009957
Rps18	P62270	RS18_MOUSE	0.217803	ns	0.6576	ns	-0.004191	0.6688	ns	0.004304
Rps19	Q9CZX8	RS19_MOUSE	0.00375268	**	0.0395	*	0.01212	0.0114	*	0.01579
Rps2	P25444	RS2_MOUSE	0.529757	ns	0.3042	ns	0.004569	0.2067	ns	0.005971
Rps20	P60867	RS20_MOUSE	0.603229	ns	0.0988	ns	-0.008746	0.3407	ns	0.005383
Rps21	Q9CQR2	RS21_MOUSE	0.00711572	**	0.0846	ns	0.007842	<0.0001	****	0.02206
Rps23	P62267	RS23_MOUSE	0.51197	ns	0.9425	ns	-0.0005113	0.5614	ns	0.004378
Rps24	P62849	RS24_MOUSE	0.0529674	ns	0.1318	ns	0.01759	0.0134	*	0.03056
Rps25	P62852	RS25_MOUSE	0.0141986	*	0.0351	*	0.01823	0.0158	*	0.02219
Rps26	P62855	RS26_MOUSE	0.646091	ns	0.1677	ns	0.007555	0.795	ns	0.001517
Rps27	Q6ZWU9	RS27_MOUSE	0.733021	ns	0.1313	ns	-0.005375	0.9954	ns	2.173e-05
Rps27l	Q6ZWY3	RS27L_MOUSE	0.05226	ns	0.171	ns	0.008107	0.0186	*	0.01476
Rps3	P62908	RS3_MOUSE	0.415702	ns	0.17	ns	0.006196	0.0291	*	0.01044
Rps3a	P97351	RS3A_MOUSE	0.122956	ns	0.1049	ns	0.01045	0.0519	ns	0.01331
Rps4x	P62702	RS4X_MOUSE	0.293928	ns	0.3802	ns	0.004029	0.0601	ns	0.009152
Rps5	P97461	RS5_MOUSE	0.926595	ns	0.7318	ns	-0.002359	0.3506	ns	0.00683
Rps6	P62754	RS6_MOUSE	0.471402	ns	0.1691	ns	0.01004	0.7353	ns	0.002634
Rps6ka2	Q9WUT3	KS6A2_MOUSE	3.9283e-07	****	<0.0001	****	0.02945	<0.0001	****	0.02687
Rps6ka5	Q8C050	KS6A5_MOUSE	0.00413522	**	0.1277	ns	0.0316	0.0081	**	0.05821
Rps6kc1	Q8BLK9	KS6C1_MOUSE	0.704116	ns	0.7038	ns	0.006846	0.7296	ns	-0.006822
Rps7	P62082	RS7_MOUSE	0.0549588	ns	0.0249	*	0.01789	0.1862	ns	0.01127
Rps8	P62242	RS8_MOUSE	0.975763	ns	0.5429	ns	0.004521	0.1249	ns	0.0121
Rps9	Q6ZWN5	RS9_MOUSE	0.513046	ns	0.635	ns	-0.002891	0.4228	ns	0.005191
Rpsa	P14206	RSSA_MOUSE	0.368888	ns	0.5885	ns	0.002595	0.71	ns	0.001898
Rptor	Q8K4Q0	RPTOR_MOUSE	0.260859	ns	0.3166	ns	0.01005	0.3282	ns	0.01085
Rragc	Q99K70	RRAGC_MOUSE	0.0550885	ns	0.0937	ns	0.009134	0.0148	*	0.01406
Rras	P10833	RRAS_MOUSE	0.0234101	*	0.4574	ns	0.003622	0.102	ns	0.008456
Rras2	P62071	RRAS2_MOUSE	0.000540579	***	0.0065	**	0.01858	0.0011	**	0.02365
Rsu1	Q01730	RSU1_MOUSE	0.00038209	***	0.0031	**	0.02575	0.0008	***	0.03098
RtcA	Q9D7H3	RTCA_MOUSE	0.035965	*	0.0178	*	0.01475	0.0029	**	0.01962
Rtcb	Q99LF4	RTCB_MOUSE	8.10197e-05	****	0.0002	***	0.01992	0.0002	***	0.02166
Rtn4ip1	Q924D0	RT4I1_MOUSE	0.413947	ns	0.3876	ns	-0.01035	0.4004	ns	0.01086
Rufy2	Q8R4C2	RUFY2_MOUSE	0.620587	ns	0.9306	ns	-0.001316	0.7178	ns	-0.006247
Rufy3	Q9D394	RUFY3_MOUSE	0.0166211	*	0.0761	ns	0.006782	0.0072	**	0.01088
Rundc3a	O08576	RUN3A_MOUSE	0.732467	ns	0.0475	*	0.01363	0.04	*	0.01502
Ruvbl1	P60122	RUVB1_MOUSE	0.000121572	***	0.0002	***	0.01691	0.0005	***	0.01714
Ruvbl2	Q9WTM5	RUVB2_MOUSE	8.54243e-05	****	0.0001	***	0.02021	0.0002	***	0.02127
Ryr2	E9Q401	RYR2_MOUSE	0.188629	ns	0.1119	ns	0.01583	0.2975	ns	0.01106
Sacm1l	Q9EP69	SAC1_MOUSE	0.05549	ns	0.1132	ns	0.01106	0.0066	**	0.02004
Sacs	Q9JLC8	SACS_MOUSE	0.694709	ns	0.3671	ns	0.01512	0.9259	ns	0.001706
Sae1	Q9R1T2	SAE1_MOUSE	0.00830562	**	0.0044	**	0.02776	0.0065	**	0.02822
Safb	D3YXK2	SAFB1_MOUSE	0.00658228	**	0.0049	**	0.02419	0.0158	*	0.02212
Samhd1	Q60710	SAMH1_MOUSE	0.0124844	*	0.0203	*	0.02347	0.0131	*	0.02672
Sar1b	Q9CQC9	SAR1B_MOUSE	0.0549163	ns	0.1053	ns	0.01671	0.283	ns	0.01246
Sars2	Q9JJL8	SYSM_MOUSE	0.795104	ns	0.7621	ns	0.001682	0.4976	ns	0.004008
Sart3	Q9JLI8	SART3_MOUSE	0.145466	ns	0.0599	ns	0.01354	0.0179	*	0.01809
Sbf1	Q6ZPE2	MTMR5_MOUSE	0.0848959	ns	0.0755	ns	0.00791	0.0722	ns	0.008513
Scai	Q8C8N2	SCAI_MOUSE	0.0147273	*	0.08	ns	-0.008164	0.4677	ns	-0.003614
Scamp1	Q8K021	SCAM1_MOUSE	0.489709	ns	0.3142	ns	0.005976	0.0578	ns	0.01195
Scamp3	O35609	SCAM3_MOUSE	0.518371	ns	0.8971	ns	-0.000623	0.5208	ns	0.003291
Scfd1	Q8BRF7	SCFD1_MOUSE	0.00207484	**	0.0031	**	0.02972	0.0026	**	0.03218
Scfd2	Q8BTY8	SCFD2_MOUSE	0.496508	ns	0.2195	ns	0.01527	0.6823	ns	-0.005164
Scp2	P32020	SCP2_MOUSE	6.79323e-05	****	0.0008	***	0.0199	0.0002	***	0.02323
Scrib	Q80U72	SCRIB_MOUSE	0.0344607	*	0.0706	ns	0.02525	0.1449	ns	0.0228
Scrn1	Q9CZC8	SCRN1_MOUSE	1.76663e-06	****	<0.0001	****	0.01002	<0.0001	****	0.008949
Scyl1	Q9EQC5	SCYL1_MOUSE	0.556438	ns	0.9309	ns	0.0003608	0.6969	ns	0.001723
Scyl2	Q8CFE4	SCYL2_MOUSE	0.313848	ns	0.2968	ns	0.008016	0.0786	ns	0.01468
Sdcbp	O08992	SDCB1_MOUSE	0.235149	ns	0.4056	ns	0.005193	0.0205	*	0.01531
Sdha	Q8K2B3	SDHA_MOUSE	0.0115264	*	0.0693	ns	-0.005914	0.2205	ns	-0.004254
Sdr39u1	Q5M8N4	D39U1_MOUSE	0.408363	ns	0.3026	ns	0.01011	0.1569	ns	0.01475
Sec22b	O08547	SC22B_MOUSE	0.00035979	***	0.0167	*	0.01117	0.0002	***	0.01858
Sec23a	Q01405	SC23A_MOUSE	0.261071	ns	0.1158	ns	0.008328	0.4442	ns	0.004321
Sec23ip	Q6NZC7	S23IP_MOUSE	0.942339	ns	0.6085	ns	0.01694	0.6841	ns	0.01528
Sec31a	Q3UPL0	SC31A_MOUSE	0.897563	ns	0.9878	ns	-6.136e-05	0.5661	ns	0.00244
Seh1l	Q8R2U0	SEH1_MOUSE	0.0981806	ns	0.0342	*	0.01948	0.0447	*	0.0197
Serinc1	Q9QZI8	SERC1_MOUSE	0.16597	ns	0.1189	ns	0.006652	0.0037	**	0.01308
Serpine2	Q07235	GDN_MOUSE	0.0455601	*	0.1645	ns	-0.01284	0.0442	*	-0.0196
Serpinf1	P97298	PEDF_MOUSE	0.129582	ns	0.0298	*	0.03053	0.0892	ns	0.02581
Serpini1	O35684	NEUS_MOUSE	0.442563	ns	0.1397	ns	0.009205	0.1533	ns	0.009452
Sestd1	Q80UK0	SESD1_MOUSE	0.334773	ns	0.3771	ns	-0.009626	0.4582	ns	-0.008464
Sf3a1	Q8K4Z5	SF3A1_MOUSE	0.496073	ns	0.5258	ns	0.004805	0.8812	ns	0.001337
Sf3a3	Q9D554	SF3A3_MOUSE	0.028292	*	0.0953	ns	0.01295	0.0298	*	0.01784
Sf3b1	Q99NB9	SF3B1_MOUSE	0.0140836	*	0.0372	*	0.02552	0.0028	**	0.03865
Sf3b3	Q921M3	SF3B3_MOUSE	0.00145041	**	0.0137	*	0.01307	<0.0001	****	0.0262
Sf3b5	Q923D4	SF3B5_MOUSE	0.142021	ns	0.0753	ns	0.008272	0.0147	*	0.01275
Sf3b6	P59708	SF3B6_MOUSE	0.47624	ns	0.3907	ns	0.01396	0.4034	ns	0.0142
Sfpq	Q8VIJ6	SFPQ_MOUSE	0.000276774	***	0.0018	**	0.01302	0.0001	***	0.01707
Sgsm1	Q8BPQ7	SGSM1_MOUSE	0.0420274	*	0.0176	*	-0.01373	0.0334	*	-0.01315
Sh2d5	Q8JZW5	SH2D5_MOUSE	0.244275	ns	0.7838	ns	-0.003408	0.5343	ns	-0.007879
Sh3gl1	Q62419	SH3G1_MOUSE	0.0907097	ns	0.2846	ns	-0.005424	0.4236	ns	-0.004318
Sh3gl2	Q62420	SH3G2_MOUSE	0.26085	ns	0.1661	ns	0.006752	0.067	ns	0.009484
Sh3gl3	Q62421	SH3G3_MOUSE	0.267489	ns	0.2263	ns	0.007905	0.2413	ns	0.008146
Sh3glb1	Q9JK48	SHLB1_MOUSE	0.204004	ns	0.0645	ns	0.01198	0.8977	ns	0.0008903
Sh3glb2	Q8R3V5	SHLB2_MOUSE	0.984629	ns	0.979	ns	-0.0001355	0.7253	ns	0.001929
Sh3kbp1	Q8R550	SH3K1_MOUSE	0.915342	ns	0.9728	ns	0.0003178	0.1076	ns	0.01589
Shank3	Q4ACU6	SHAN3_MOUSE	0.0805148	ns	0.3686	ns	-0.003629	0.0595	ns	-0.008064
Shc3	Q61120	SHC3_MOUSE	0.25962	ns	0.2927	ns	0.009465	0.1994	ns	0.01227
Shmt2	Q9CZN7	GLYM_MOUSE	0.693146	ns	0.5851	ns	0.005361	0.7631	ns	0.003163
Sik3	Q6P4S6	SIK3_MOUSE	0.154779	ns	0.0557	ns	0.01643	0.6823	ns	0.003851
Sipa1l1	Q8C0T5	SI1L1_MOUSE	0.327638	ns	0.2781	ns	0.009988	0.1992	ns	0.01227
Sirt2	Q8VDQ8	SIR2_MOUSE	4.38041e-06	****	0.001	***	0.02982	0.0008	***	0.03224
Sirt3	Q8R104	SIR3_MOUSE	0.449648	ns	0.9369	ns	0.0006433	0.2398	ns	0.01015
Sirt5	Q8K2C6	SIR5_MOUSE	0.104025	ns	0.0959	ns	0.01083	0.1318	ns	0.01043
Slc12a5	Q91V14-2	S12A5_MOUSE	0.630192	ns	0.5906	ns	0.002379	0.2055	ns	0.005948
Slc17a7	Q3TXX4	VGLU1_MOUSE	0.105269	ns	0.0782	ns	-0.006556	0.923	ns	-0.0003842
Slc24a2	Q8BUN9	NCKX2_MOUSE	0.829902	ns	0.1462	ns	0.01168	0.5762	ns	0.00479
Slc25a12	Q8BH59	S2512_MOUSE	0.684131	ns	0.7194	ns	-0.001497	0.5076	ns	0.002936
Slc25a4	P48962	ADT1_MOUSE	0.707208	ns	0.9409	ns	-0.0005972	0.7598	ns	0.002618
Slc25a5	P51881	ADT2_MOUSE	0.397834	ns	0.8995	ns	-0.000904	0.8016	ns	0.001913
Slc27a4	Q91VE0	S27A4_MOUSE	0.215776	ns	0.9242	ns	-0.0009054	0.2866	ns	-0.01077
Slc2a13	Q3UHK1	MYCT_MOUSE	0.0218828	*	0.1217	ns	0.00826	0.3669	ns	0.005135
Slc2a3	P32037	GTR3_MOUSE	0.107704	ns	0.192	ns	-0.006867	0.3912	ns	-0.004808
Slc30a3	P97441	ZNT3_MOUSE	0.00105236	**	0.0007	***	-0.02851	0.0294	*	-0.01948
Slc32a1	O35633	VIAAT_MOUSE	0.652331	ns	0.2059	ns	0.006196	0.1096	ns	0.008328
Slc44a1	Q6X893	CTL1_MOUSE	3.14931e-06	****	0.0004	***	0.03246	<0.0001	****	0.04331
Slc6a17	Q8BJI1	S6A17_MOUSE	0.416783	ns	0.5656	ns	-0.002343	0.3171	ns	-0.004336
Slc6a7	Q6PGE7	SC6A7_MOUSE	0.642792	ns	0.7878	ns	0.001897	0.5955	ns	0.00398
Slc7a14	Q8BXR1	S7A14_MOUSE	0.172588	ns	0.0267	*	0.01692	0.0951	ns	0.0136
Slc8a2	Q8K596	NAC2_MOUSE	0.622409	ns	0.6398	ns	0.001999	0.8413	ns	-0.0009106
Slc9a6	A1L3P4	SL9A6_MOUSE	0.00153194	**	0.0065	**	0.01782	0.0012	**	0.02242
Slirp	Q9D8T7	SLIRP_MOUSE	0.26454	ns	0.5776	ns	0.01078	0.04	*	0.04212
Slk	O54988-2	SLK_MOUSE	0.053033	ns	0.325	ns	0.005618	0.0711	ns	0.01093
Slmap	Q3URD3	SLMAP_MOUSE	0.488459	ns	0.96	ns	-0.001142	0.7684	ns	0.007616
Smap1	Q91VZ6	SMAP1_MOUSE	0.270613	ns	0.4911	ns	-0.003069	0.1376	ns	-0.007027
Smap2	Q7TN29	SMAP2_MOUSE	0.89534	ns	0.6635	ns	-0.00339	0.1828	ns	0.01102
Smarcc2	Q6PDG5	SMRC2_MOUSE	0.0186296	*	0.0548	ns	0.02358	0.0361	*	0.02978
Smc1a	Q9CU62	SMC1A_MOUSE	9.43909e-07	****	0.0178	*	0.01811	0.0006	***	0.02897
Smc3	Q9CW03	SMC3_MOUSE	0.312231	ns	0.1479	ns	-0.02233	0.9107	ns	0.001912
Smcr8	Q3UMB5	SMCR8_MOUSE	0.838939	ns	0.3665	ns	-0.008124	0.6532	ns	-0.004213
Smu1	Q3UKJ7	SMU1_MOUSE	0.377401	ns	0.3323	ns	0.008888	0.6081	ns	0.00524
Snapin	Q9Z266	SNAPN_MOUSE	0.747124	ns	0.4272	ns	0.005643	0.4528	ns	0.005462
Snd1	Q78PY7	SND1_MOUSE	0.0357719	*	0.0229	*	0.01182	0.0203	*	0.01283
Snrnp200	Q6P4T2	U520_MOUSE	0.00201375	**	0.032	*	0.01759	0.0044	**	0.02474
Snrnp70	Q62376	RU17_MOUSE	0.350917	ns	0.0842	ns	0.01612	0.2762	ns	0.01076
Snrpa	Q62189	SNRPA_MOUSE	0.0254058	*	0.0113	*	0.02848	0.0075	**	0.03197
Snrpd1	P62315	SMD1_MOUSE	0.0795181	ns	0.2231	ns	0.005377	0.023	*	0.01063
Snrpd2	P62317	SMD2_MOUSE	0.00131896	**	0.0497	*	0.01225	0.0036	**	0.01916
Snrpd3	P62320	SMD3_MOUSE	0.000283223	***	0.0008	***	0.02688	0.0215	*	0.02028
Snrpg	P62309	RUXG_MOUSE	0.00142856	**	0.0089	**	0.01972	0.0019	**	0.02493
Snta1	Q61234	SNTA1_MOUSE	0.00579664	**	0.0112	*	0.01142	0.0233	*	0.01088
Sntb1	Q99L88	SNTB1_MOUSE	0.00225256	**	0.0021	**	0.03615	0.202	ns	0.01613
Snx1	Q9WV80	SNX1_MOUSE	0.0426847	*	0.1049	ns	0.00934	0.0532	ns	0.01183
Snx12	O70493	SNX12_MOUSE	0.0322751	*	0.1028	ns	0.01261	0.0085	**	0.02153
Snx17	Q8BVL3	SNX17_MOUSE	0.0561423	ns	0.0334	*	0.01906	0.02	*	0.02232
Snx2	Q9CWK8	SNX2_MOUSE	0.0249611	*	0.0596	ns	0.007699	0.0083	**	0.01143
Snx27	Q3UHD6	SNX27_MOUSE	0.0120283	*	0.0169	*	0.01523	0.038	*	0.0141
Snx3	O70492	SNX3_MOUSE	0.0167476	*	0.0394	*	0.01347	0.0064	**	0.01891
Snx30	Q8CE50	SNX30_MOUSE	0.370569	ns	0.2063	ns	0.01092	0.2069	ns	0.01161
Snx32	Q80ZJ7	SNX32_MOUSE	0.592625	ns	0.5438	ns	0.008275	0.9247	ns	0.001414
Snx4	Q91YJ2	SNX4_MOUSE	0.0623336	ns	0.154	ns	0.009924	0.1363	ns	0.01103
Snx5	Q9D8U8	SNX5_MOUSE	0.00280287	**	0.0476	*	0.009197	0.0058	**	0.01357
Snx6	Q6P8X1	SNX6_MOUSE	0.0293486	*	0.0172	*	0.02308	0.0292	*	0.02252
Snx9	Q91VH2	SNX9_MOUSE	0.080189	ns	0.034	*	0.02277	0.1146	ns	0.01808
Sorbs2	Q3UTJ2	SRBS2_MOUSE	0.129134	ns	0.4843	ns	0.007031	0.2114	ns	0.01335
Sorl1	O88307	SORL_MOUSE	0.0158272	*	0.1387	ns	0.01172	0.0006	***	0.02818
Sort1	Q6PHU5	SORT_MOUSE	0.507719	ns	0.165	ns	0.006875	0.911	ns	-0.0005905
Sos1	Q62245	SOS1_MOUSE	0.640213	ns	0.5268	ns	-0.01228	0.5647	ns	0.01224
Spast	Q9QYY8	SPAST_MOUSE	0.256207	ns	0.5656	ns	0.01318	0.0245	*	0.05619
Spr	Q64105	SPRE_MOUSE	0.00324153	**	0.0006	***	0.02063	0.0074	**	0.01716
Spryd4	Q91WK1	SPRY4_MOUSE	0.814392	ns	0.8839	ns	0.001121	0.351	ns	0.007613
Sptb	P15508	SPTB1_MOUSE	0.00652086	**	0.0678	ns	0.009847	0.0833	ns	0.00994
Sqstm1	Q64337	SQSTM_MOUSE	2.1794e-11	****	<0.0001	****	0.1048	<0.0001	****	0.08702
Src	P05480-1	SRC_MOUSE	0.00533466	**	0.0799	ns	0.007157	0.0511	ns	0.008473
Srcin1	Q9QWI6	SRCN1_MOUSE	0.00352539	**	0.22	ns	0.003693	0.0459	*	0.006376
Srgap2	Q91Z67	SRGP2_MOUSE	0.766386	ns	0.6389	ns	0.002926	0.9378	ns	-0.000518
Srgap3	Q812A2	SRGP3_MOUSE	0.208531	ns	0.306	ns	0.005139	0.2965	ns	0.005576
Sri	Q6P069	SORCN_MOUSE	0.000771263	***	0.0011	**	0.01745	0.0008	***	0.01902
Srp54	P14576	SRP54_MOUSE	0.00321932	**	0.0109	*	0.03021	0.0015	**	0.03992
Srp68	Q8BMA6	SRP68_MOUSE	0.573029	ns	0.49	ns	-0.003745	0.4883	ns	-0.003935
Srp9	P49962	SRP09_MOUSE	0.0838163	ns	0.28	ns	0.003725	0.1338	ns	0.005493
Srpk2	O54781	SRPK2_MOUSE	0.193066	ns	0.3327	ns	0.008738	0.1112	ns	0.01526
Srr	Q9QZX7	SRR_MOUSE	0.00357996	**	0.0004	***	0.04228	0.0055	**	0.03554
Srrt	Q99MR6	SRRT_MOUSE	0.000520701	***	0.0012	**	0.01765	0.0002	***	0.02187
Srsf4	Q8VE97	SRSF4_MOUSE	0.0260786	*	0.0159	*	0.02455	0.201	ns	0.0139
Srsf6	Q3TWW8	SRSF6_MOUSE	0.123499	ns	0.18	ns	0.04537	0.1483	ns	0.05184
Ssb	P32067	LA_MOUSE	0.0145096	*	0.0151	*	0.01064	0.0074	**	0.01245
Stambp	Q9CQ26	STABP_MOUSE	0.814883	ns	0.7696	ns	-0.001848	0.233	ns	-0.00798
Stat1	P42225	STAT1_MOUSE	0.937087	ns	0.7463	ns	0.002112	0.7544	ns	0.002173
Stat3	P42227	STAT3_MOUSE	0.0666411	ns	0.0434	*	0.01738	0.1282	ns	0.01386
Stat5b	P42232	STA5B_MOUSE	0.867855	ns	0.9543	ns	-0.0009963	0.5222	ns	0.01246
Stau1	Q9Z108	STAU1_MOUSE	0.444992	ns	0.5049	ns	0.007834	0.3816	ns	-0.01176
Stim1	P70302	STIM1_MOUSE	0.0470669	*	0.0222	*	0.02344	0.0189	*	0.02559
Stk11	Q9WTK7	STK11_MOUSE	0.184208	ns	0.6933	ns	0.01434	0.0191	*	0.08932
Stk24	Q99KH8	STK24_MOUSE	0.299136	ns	0.2386	ns	0.009102	0.1312	ns	0.01239
Stk32c	Q8QZV4	ST32C_MOUSE	0.249876	ns	0.5434	ns	0.003527	0.2626	ns	0.00691
Stk38l	Q7TSE6	ST38L_MOUSE	0.0840934	ns	0.0205	*	0.01849	0.0528	ns	0.01647
Stk39	Q9Z1W9	STK39_MOUSE	0.0474465	*	0.0256	*	0.01685	0.0171	*	0.01913
Strada	Q3UUJ4	STRAA_MOUSE	0.0716266	ns	0.1319	ns	0.01586	0.0318	*	0.02434
Strip1	Q8C079	STRP1_MOUSE	0.649556	ns	0.9484	ns	-0.0005468	0.9437	ns	-0.000647
Strn	O55106	STRN_MOUSE	0.420467	ns	0.2388	ns	0.01016	0.0545	ns	0.01758
Strn4	P58404	STRN4_MOUSE	0.0528216	ns	0.334	ns	-0.007076	0.1439	ns	-0.01253
Stub1	Q9WUD1	CHIP_MOUSE	0.351869	ns	0.7317	ns	0.001293	0.0681	ns	0.007292
Stx12	Q9ER00	STX12_MOUSE	0.674601	ns	0.8012	ns	-0.0007615	0.604	ns	0.001669
Stx8	O88983	STX8_MOUSE	0.139369	ns	0.1118	ns	0.01149	0.2899	ns	0.008511
Stxbp1	O08599	STXB1_MOUSE	0.00714507	**	0.0033	**	-0.008149	0.1549	ns	-0.004239
Stxbp3	Q60770	STXB3_MOUSE	0.00224292	**	0.0091	**	0.01872	0.019	*	0.01793
Stxbp5	Q8K400	STXB5_MOUSE	0.578172	ns	0.359	ns	0.003522	0.3261	ns	0.004011
Stxbp5l	Q5DQR4	STB5L_MOUSE	0.536242	ns	0.8779	ns	-0.0007923	0.6584	ns	0.002425
Stxbp6	Q8R3T5	STXB6_MOUSE	0.0501324	ns	0.2932	ns	0.007153	0.0467	*	0.01435
Sub1	P11031	TCP4_MOUSE	0.679155	ns	0.5903	ns	-0.003352	0.1334	ns	0.009919
Sucla2	Q9Z2I9	SUCB1_MOUSE	0.212761	ns	0.3068	ns	-0.004396	0.9289	ns	0.0004092
Suclg1	Q9WUM5	SUCA_MOUSE	0.189827	ns	0.7642	ns	-0.001313	0.8749	ns	-0.0007332
Suclg2	Q9Z2I8	SUCB2_MOUSE	0.00123641	**	0.0002	***	0.02966	0.0004	***	0.02995
Sugp2	Q8CH09	SUGP2_MOUSE	0.802297	ns	0.7208	ns	0.002392	0.2255	ns	-0.008876
Sult4a1	P63046	ST4A1_MOUSE	0.80011	ns	0.9396	ns	0.0004253	0.6661	ns	0.002577
Suox	Q8R086	SUOX_MOUSE	0.279897	ns	0.2778	ns	-0.01096	0.0065	**	-0.02829
Supv3l1	Q80YD1	SUV3_MOUSE	0.132466	ns	0.0958	ns	0.01652	0.1545	ns	0.01529
Sv2a	Q9JIS5	SV2A_MOUSE	0.0803947	ns	0.3373	ns	-0.003513	0.9079	ns	-0.000451
Sv2b	Q8BG39	SV2B_MOUSE	0.150514	ns	0.1032	ns	-0.006827	0.7725	ns	0.001293
Swap70	Q6A028	SWP70_MOUSE	0.00130176	**	<0.0001	****	0.04106	0.0036	**	0.03212
Syap1	Q9D5V6	SYAP1_MOUSE	0.17291	ns	0.8169	ns	0.001649	0.1512	ns	-0.01085
Syn2	Q64332	SYN2_MOUSE	0.14514	ns	0.2427	ns	0.005654	0.2157	ns	0.006373
Syn3	Q8JZP2	SYN3_MOUSE	0.493021	ns	0.2109	ns	0.008093	0.1926	ns	0.008966
Syncrip	Q7TMK9-2	HNRPQ_MOUSE	0.0423041	*	0.0099	**	0.01295	0.0037	**	0.01547
Syne1	Q6ZWR6	SYNE1_MOUSE	0.54761	ns	0.0673	ns	0.01033	0.769	ns	0.001772
Syngap1	F6SEU4	SYGP1_MOUSE	0.0225263	*	0.0336	*	-0.008674	0.0982	ns	-0.007198
Syngr1	O55100	SNG1_MOUSE	0.0382078	*	0.0836	ns	-0.009591	0.8034	ns	-0.001474
Synj1	Q8CHC4	SYNJ1_MOUSE	0.584902	ns	0.814	ns	-0.0007648	0.9885	ns	-5.004e-05
Syp	Q62277	SYPH_MOUSE	0.273073	ns	0.3121	ns	-0.004783	0.6249	ns	0.002464
Syt1	P46096	SYT1_MOUSE	0.0418263	*	0.0491	*	-0.006522	0.3251	ns	-0.003482
Syt12	Q920N7	SYT12_MOUSE	9.27829e-07	****	0.0001	***	-0.02289	0.0511	ns	-0.01252
Syt2	P46097	SYT2_MOUSE	0.0336784	*	0.0117	*	0.02861	0.0094	**	0.03131
Syt7	Q9R0N7-4	SYT7_MOUSE	0.0031743	**	0.0055	**	-0.009576	0.0317	*	-0.007907
Tab1	Q8CF89	TAB1_MOUSE	0.836817	ns	0.6351	ns	0.004196	0.737	ns	0.003178
Taco1	Q8K0Z7	TACO1_MOUSE	0.988842	ns	0.4471	ns	0.004283	0.3505	ns	0.005594
Tagln	P37804	TAGL_MOUSE	0.0541449	ns	0.1939	ns	0.02338	0.1684	ns	0.02636
Tagln3	Q9R1Q8	TAGL3_MOUSE	0.12349	ns	0.4834	ns	-0.002755	0.5234	ns	-0.002669
Tanc2	A2A690	TANC2_MOUSE	0.065907	ns	0.1541	ns	0.02055	0.0984	ns	0.02521
Tango2	P54797	TNG2_MOUSE	0.368798	ns	0.6638	ns	0.003496	0.4828	ns	0.005948
Taok1	Q5F2E8	TAOK1_MOUSE	0.8526	ns	0.3038	ns	-0.008687	0.4863	ns	0.006152
Tardbp	Q921F2	TADBP_MOUSE	0.16737	ns	0.129	ns	0.0101	0.0708	ns	0.01277
Tatdn1	Q6P8M1	TATD1_MOUSE	0.975824	ns	0.9256	ns	-0.001046	0.9849	ns	0.0002419
Tax1bp1	Q3UKC1	TAXB1_MOUSE	0.199967	ns	0.6722	ns	0.005529	0.103	ns	0.02222
Tax1bp3	Q9DBG9	TX1B3_MOUSE	0.00964667	**	0.008	**	0.02648	0.0022	**	0.03172
Tbc1d1	Q60949	TBCD1_MOUSE	0.434923	ns	0.2879	ns	0.01195	0.0272	*	0.02954
Tbc1d10b	Q8BHL3	TB10B_MOUSE	0.0470625	*	0.2584	ns	-0.004939	0.8491	ns	-0.0008801
Tbc1d15	Q9CXF4	TBC15_MOUSE	0.0195258	*	0.0215	*	0.01815	0.0812	ns	0.0147
Tbc1d17	Q8BYH7	TBC17_MOUSE	0.88694	ns	0.9812	ns	-0.0001385	0.5161	ns	-0.004064
Tbc1d23	Q8K0F1	TBC23_MOUSE	0.99143	ns	0.1627	ns	-0.01293	0.5096	ns	0.00639
Tbc1d24	Q3UUG6	TBC24_MOUSE	0.0636787	ns	0.0949	ns	-0.006909	0.1469	ns	-0.006391
Tbc1d9b	Q5SVR0	TBC9B_MOUSE	0.0778799	ns	0.1228	ns	0.01457	0.0392	*	0.02067
Tbcd	Q8BYA0	TBCD_MOUSE	0.00928712	**	0.0557	ns	0.01038	0.0572	ns	0.01098
Tbce	Q8CIV8	TBCE_MOUSE	0.0181211	*	0.0527	ns	0.02564	0.0009	***	0.04659
Tbk1	Q9WUN2	TBK1_MOUSE	0.180563	ns	0.3768	ns	-0.009546	0.76	ns	-0.003118
Tcf25	Q8R3L2	TCF25_MOUSE	0.216068	ns	0.1227	ns	0.01662	0.56	ns	0.006763
Tcp1	P11983	TCPA_MOUSE	0.00665088	**	0.0331	*	0.01003	0.0027	**	0.01496
Tcp11l1	Q8BTG3	T11L1_MOUSE	0.33437	ns	0.5728	ns	0.005101	0.3028	ns	0.009867
Tecpr1	Q80VP0	TCPR1_MOUSE	0.0097793	**	0.0267	*	-0.0146	0.0292	*	-0.01512
Tecr	Q9CY27	TECR_MOUSE	0.160595	ns	0.2159	ns	0.01157	0.032	*	0.02125
Tfam	P40630	TFAM_MOUSE	0.00222675	**	0.0007	***	-0.02027	0.0764	ns	-0.01133
Tgfbrap1	Q3UR70	TGFA1_MOUSE	0.212387	ns	0.2024	ns	0.01655	0.0646	ns	0.02567
Tgm2	P21981	TGM2_MOUSE	0.233377	ns	0.1525	ns	-0.0125	0.4439	ns	-0.00713
Them6	Q80ZW2	THEM6_MOUSE	0.191166	ns	0.0375	*	0.02631	0.0597	ns	0.02563
Thnsl1	Q8BH55	THNS1_MOUSE	0.365166	ns	0.0895	ns	-0.006972	0.5612	ns	-0.002547
Thrap3	Q569Z6	TR150_MOUSE	0.00505231	**	0.0249	*	-0.0188	0.0393	*	-0.01835
Thumpd1	Q99J36	THUM1_MOUSE	0.043882	*	0.0199	*	0.02017	0.1522	ns	0.01348
Timm44	O35857	TIM44_MOUSE	0.258132	ns	0.2377	ns	0.01128	0.0787	ns	0.01783
Tinagl1	Q99JR5	TINAL_MOUSE	0.137031	ns	0.1075	ns	0.01383	0.1924	ns	0.01193
Tiprl	Q8BH58	TIPRL_MOUSE	0.355328	ns	0.4573	ns	0.003108	0.4873	ns	0.00309
Tjp1	P39447	ZO1_MOUSE	0.00395999	**	0.003	**	0.01782	0.0046	**	0.01813
Tjp2	Q9Z0U1	ZO2_MOUSE	1.51188e-08	****	<0.0001	****	0.04532	<0.0001	****	0.05412
Tln1	P26039	TLN1_MOUSE	8.58887e-07	****	<0.0001	****	0.0227	<0.0001	****	0.02305
Tln2	Q71LX4	TLN2_MOUSE	0.293874	ns	0.5315	ns	-0.00238	0.9042	ns	0.0004873
Tmem30a	Q8VEK0	CC50A_MOUSE	0.0100445	*	0.0162	*	0.01019	0.0066	**	0.01223
Tmod1	P49813	TMOD1_MOUSE	0.227718	ns	0.129	ns	0.01262	0.2533	ns	0.01012
Tmod2	Q9JKK7	TMOD2_MOUSE	0.00557546	**	0.0027	**	0.01129	0.0065	**	0.01094
Tmx2	Q9D710	TMX2_MOUSE	0.895187	ns	0.7892	ns	0.001704	0.9586	ns	-0.0003509
Tnc	Q80YX1	TENA_MOUSE	0.000370474	***	0.0076	**	0.0608	0.0014	**	0.08172
Tnik	P83510	TNIK_MOUSE	0.703035	ns	0.644	ns	0.004172	0.2333	ns	0.01153
Tnpo2	Q99LG2	TNPO2_MOUSE	0.307858	ns	0.1214	ns	0.01188	0.1802	ns	0.01094
Tns1	E9Q0S6	TENS1_MOUSE	0.0326171	*	0.0765	ns	0.01763	0.011	*	0.02682
Tns3	Q5SSZ5-2	TENS3_MOUSE	0.305504	ns	0.4931	ns	0.01197	0.1095	ns	0.0296
Tollip	Q9QZ06	TOLIP_MOUSE	0.0694116	ns	0.8101	ns	0.001093	0.0393	*	0.009923
Tom1	O88746	TOM1_MOUSE	0.0110558	*	0.0171	*	0.0144	0.0168	*	0.01536
Tomm34	Q9CYG7	TOM34_MOUSE	0.986401	ns	0.7858	ns	0.002295	0.7369	ns	-0.003008
Top2b	Q64511	TOP2B_MOUSE	0.367411	ns	0.3432	ns	-0.01166	0.9261	ns	-0.001234
Tpd52l1	O54818	TPD53_MOUSE	0.700395	ns	0.2685	ns	0.006766	0.6674	ns	0.002799
Tpd52l2	Q9CYZ2	TPD54_MOUSE	2.85218e-05	****	0.0007	***	0.01135	0.002	**	0.01108
Tpi1	P17751-2	TPIS_MOUSE	0.000717709	***	0.0015	**	0.02254	0.0204	*	0.01761
Tpp1	O89023	TPP1_MOUSE	4.84054e-05	****	0.0002	***	0.02049	0.0003	***	0.02111
Tpp2	Q64514-2	TPP2_MOUSE	0.219057	ns	0.1376	ns	0.01019	0.0467	*	0.01449
Tprg1l	Q9DBS2	TPRGL_MOUSE	0.590607	ns	0.3409	ns	0.004472	0.6339	ns	0.002381
Trap1	Q9CQN1	TRAP1_MOUSE	0.935569	ns	0.3816	ns	0.006124	0.4911	ns	0.005131
Trappc1	Q5NCF2	TPPC1_MOUSE	0.185072	ns	0.1552	ns	0.01719	0.9004	ns	-0.001631
Trappc10	Q3TLI0	TPC10_MOUSE	0.056121	ns	0.0348	*	0.02554	0.1642	ns	0.01875
Trappc11	B2RXC1	TPC11_MOUSE	0.505742	ns	0.9169	ns	-0.000912	0.9323	ns	0.0008163
Trappc2l	Q9JME7	TPC2L_MOUSE	0.14804	ns	0.4865	ns	0.007958	0.8892	ns	0.001762
Trappc4	Q9ES56	TPPC4_MOUSE	0.635247	ns	0.3448	ns	-0.01566	0.9516	ns	0.001082
Trappc5	Q9CQA1	TPPC5_MOUSE	0.359909	ns	0.0959	ns	0.008477	0.481	ns	0.00384
Trappc6b	Q9D289	TPC6B_MOUSE	0.312682	ns	0.5263	ns	-0.006782	0.5606	ns	0.006997
Trappc9	Q3U0M1	TPPC9_MOUSE	0.45796	ns	0.2724	ns	0.01801	0.1889	ns	0.02296
Trim2	Q9ESN6	TRIM2_MOUSE	4.19261e-07	****	<0.0001	****	0.01131	<0.0001	****	0.01089
Trim25	Q61510	TRI25_MOUSE	0.0048497	**	0.004	**	0.02246	0.1639	ns	0.01184
Trim28	Q62318	TIF1B_MOUSE	0.0119993	*	0.0622	ns	0.01215	0.0021	**	0.02113
Trim3	Q9R1R2	TRIM3_MOUSE	0.0686716	ns	0.0113	*	0.01736	0.0979	ns	0.01213
Trim32	Q8CH72	TRI32_MOUSE	0.575722	ns	0.1149	ns	0.022	0.4423	ns	0.01153
Trim36	Q80WG7	TRI36_MOUSE	0.085652	ns	0.1411	ns	-0.01268	0.1325	ns	-0.01377
Trim9	Q8C7M3	TRIM9_MOUSE	0.575895	ns	0.6003	ns	-0.003689	0.7251	ns	0.002582
Trio	Q0KL02	TRIO_MOUSE	0.439538	ns	0.3607	ns	-0.003005	0.3547	ns	-0.003238
Trmt112	Q9DCG9	TR112_MOUSE	0.146724	ns	0.4835	ns	0.007588	0.1298	ns	0.01679
Trnt1	Q8K1J6	TRNT1_MOUSE	0.0227253	*	0.0635	ns	0.01837	0.0141	*	0.02614
Tsc1	Q9EP53	TSC1_MOUSE	0.65035	ns	0.5923	ns	-0.005662	0.366	ns	-0.009979
Tsc2	Q61037-6	TSC2_MOUSE	0.428872	ns	0.7815	ns	-0.00276	0.0934	ns	-0.01737
Tsfm	Q9CZR8	EFTS_MOUSE	0.868831	ns	0.9634	ns	0.0003506	0.4636	ns	0.005956
Tsg101	Q61187	TS101_MOUSE	0.52046	ns	0.7276	ns	0.001845	0.3692	ns	0.00507
Tsn	Q62348	TSN_MOUSE	0.01161	*	0.0616	ns	0.008445	0.0112	*	0.01215
Tst	P52196	THTR_MOUSE	0.0428224	*	0.0606	ns	0.008512	0.1111	ns	0.007699
Ttc7b	E9Q6P5	TTC7B_MOUSE	0.31261	ns	0.3814	ns	0.006849	0.1623	ns	0.01162
Ttll12	Q3UDE2	TTL12_MOUSE	0.171153	ns	0.205	ns	0.007107	0.1591	ns	0.008396
Ttpal	Q9D3D0	TTPAL_MOUSE	0.0529555	ns	0.2198	ns	0.01887	0.0198	*	0.03682
Tuba4a	P68368	TBA4A_MOUSE	0.132829	ns	0.2101	ns	0.005224	0.1658	ns	0.006144
Tuba8	Q9JJZ2	TBA8_MOUSE	0.0295504	*	0.0589	ns	0.01239	0.0976	ns	0.01157
Tubb2a	Q7TMM9	TBB2A_MOUSE	0.598201	ns	0.5782	ns	0.002268	0.5432	ns	0.002639
Tubb2b	Q9CWF2	TBB2B_MOUSE	0.0120069	*	0.1017	ns	0.0167	0.1608	ns	0.01524
Tubb3	Q9ERD7	TBB3_MOUSE	0.0179578	*	0.2658	ns	0.003594	0.009	**	0.008914
Tubb4a	Q9D6F9	TBB4A_MOUSE	0.00129894	**	0.1474	ns	0.004788	0.0796	ns	0.006156
Tubb4b	P68372	TBB4B_MOUSE	0.112971	ns	0.3116	ns	0.003952	0.0952	ns	0.006918
Tufm	Q8BFR5	EFTU_MOUSE	0.0949307	ns	0.1469	ns	-0.00501	0.6797	ns	0.001521
Txnl1	Q8CDN6	TXNL1_MOUSE	5.50818e-06	****	0.0005	***	0.008621	<0.0001	****	0.01122
U2af1	Q9D883	U2AF1_MOUSE	0.0425565	*	0.201	ns	0.01567	0.0876	ns	0.0229
U2af2	P26369	U2AF2_MOUSE	0.062162	ns	0.0442	*	0.02107	0.0171	*	0.02692
Uba1	Q02053	UBA1_MOUSE	9.96063e-06	****	<0.0001	****	0.01469	<0.0001	****	0.01593
Uba2	Q9Z1F9	SAE2_MOUSE	0.0173533	*	0.364	ns	0.004052	0.6791	ns	0.001966
Uba3	Q8C878	UBA3_MOUSE	0.083847	ns	0.0246	*	0.01196	0.0204	*	0.01313
Uba6	Q8C7R4	UBA6_MOUSE	0.000663514	***	0.0029	**	0.01725	0.0004	***	0.02195
Ubac1	Q8VDI7	UBAC1_MOUSE	0.0418816	*	0.048	*	0.04042	0.0025	**	0.0641
Ube2d2	P62838	UB2D2_MOUSE	0.218743	ns	0.2977	ns	0.005446	0.3232	ns	0.005399
Ube2d3	P61079	UB2D3_MOUSE	0.573238	ns	0.6035	ns	0.002846	0.2584	ns	0.006582
Ube2h	P62257	UBE2H_MOUSE	0.270187	ns	0.1038	ns	0.01177	0.7299	ns	0.002885
Ube2i	P63280	UBC9_MOUSE	0.000707365	***	0.0371	*	0.007786	0.0449	*	0.007973
Ube2n	P61089	UBE2N_MOUSE	0.0843352	ns	0.8228	ns	-0.0008543	0.1422	ns	0.005941
Ube2o	Q6ZPJ3	UBE2O_MOUSE	0.00645923	**	0.0488	*	0.007116	0.0015	**	0.01209
Ube2q1	Q7TSS2	UB2Q1_MOUSE	0.342788	ns	0.8676	ns	0.001184	0.7372	ns	0.002669
Ube2v1	Q9CZY3	UB2V1_MOUSE	0.187046	ns	0.2208	ns	0.006207	0.551	ns	0.003221
Ube2z	Q3UE37	UBE2Z_MOUSE	0.201884	ns	0.0871	ns	0.01109	0.2047	ns	0.008769
Ube3a	O08759	UBE3A_MOUSE	0.426751	ns	0.3751	ns	0.007166	0.3641	ns	0.0076
Ube3c	Q80U95	UBE3C_MOUSE	0.199191	ns	0.1279	ns	0.01681	0.5045	ns	0.007873
Ube4a	E9Q735	UBE4A_MOUSE	0.201493	ns	0.2584	ns	0.007691	0.0316	*	0.01529
Ublcp1	Q8BGR9	UBCP1_MOUSE	0.73045	ns	0.9896	ns	-0.0001458	0.199	ns	0.01582
Ubqln1	Q8R317	UBQL1_MOUSE	0.0562993	ns	0.0946	ns	0.005362	0.0335	*	0.007237
Ubr1	O70481	UBR1_MOUSE	0.220497	ns	0.1338	ns	0.01645	0.3632	ns	0.01036
Ubr3	Q5U430	UBR3_MOUSE	0.567177	ns	0.1124	ns	0.03179	0.213	ns	0.02645
Ubr4	A2AN08-5	UBR4_MOUSE	0.332863	ns	0.0552	ns	0.01258	0.2026	ns	0.008915
Ubxn1	Q922Y1	UBXN1_MOUSE	0.438799	ns	0.1843	ns	0.01671	0.5897	ns	0.007226
Ubxn6	Q99PL6	UBXN6_MOUSE	0.77953	ns	0.7583	ns	0.001533	0.1374	ns	0.007854
Uchl5	Q9WUP7	UCHL5_MOUSE	0.017024	*	0.0363	*	-0.01192	0.3389	ns	-0.00582
Ufc1	Q9CR09	UFC1_MOUSE	0.00577193	**	0.0102	*	0.02494	0.0038	**	0.02972
Ufl1	Q8CCJ3	UFL1_MOUSE	0.929153	ns	0.4942	ns	0.005417	0.8163	ns	0.002013
Unc13a	Q4KUS2	UN13A_MOUSE	0.468	ns	0.6268	ns	0.003966	0.134	ns	0.01297
Upf1	Q9EPU0	RENT1_MOUSE	0.00136817	**	0.0082	**	0.01346	0.0003	***	0.01931
Uqcc1	Q9CWU6	UQCC1_MOUSE	0.960085	ns	0.0933	ns	-0.02004	0.5377	ns	0.007784
Uqcrfs1	Q9CR68	UCRI_MOUSE	1.57098e-09	****	<0.0001	****	-0.01122	0.0014	**	-0.009407
Urod	P70697	DCUP_MOUSE	0.292077	ns	0.2824	ns	-0.006872	0.7236	ns	-0.002393
Usp10	P52479	UBP10_MOUSE	0.0280479	*	0.1808	ns	-0.01307	0.0936	ns	-0.01894
Usp11	Q99K46	UBP11_MOUSE	0.135543	ns	0.5588	ns	-0.00446	0.6798	ns	-0.003337
Usp14	Q9JMA1	UBP14_MOUSE	0.0290859	*	0.0415	*	0.01098	0.0154	*	0.01386
Usp15	Q8R5H1	UBP15_MOUSE	0.00225813	**	0.0083	**	0.04236	0.0405	*	0.03569
Usp24	B1AY13	UBP24_MOUSE	0.659569	ns	0.4306	ns	-0.01332	0.7419	ns	0.006331
Usp46	P62069	UBP46_MOUSE	0.185944	ns	0.098	ns	0.01362	0.0657	ns	0.01604
Usp47	Q8BY87-2	UBP47_MOUSE	0.201433	ns	0.0973	ns	-0.04175	0.0246	*	-0.06139
Usp7	Q6A4J8	UBP7_MOUSE	0.613298	ns	0.8804	ns	0.00057	0.268	ns	0.004458
Usp9x	P70398	USP9X_MOUSE	0.216604	ns	0.101	ns	0.007578	0.0951	ns	0.008205
Vamp2	P63044	VAMP2_MOUSE	9.00335e-05	****	0.0065	**	-0.009808	0.0595	ns	-0.007263
Vamp7	P70280	VAMP7_MOUSE	0.160125	ns	0.3733	ns	0.007572	0.0889	ns	0.01606
Vapa	Q9WV55	VAPA_MOUSE	0.282696	ns	0.2564	ns	0.002196	0.0952	ns	0.003428
Vcpip1	Q8CDG3	VCIP1_MOUSE	0.121804	ns	0.4589	ns	0.006828	0.209	ns	0.01228
Vdac1	Q60932	VDAC1_MOUSE	2.44181e-08	****	<0.0001	****	-0.01692	0.0113	*	-0.008889
Vdac2	Q60930	VDAC2_MOUSE	2.46502e-05	****	<0.0001	****	-0.01576	0.2173	ns	-0.004834
Vipas39	Q8BGQ1	SPE39_MOUSE	0.406615	ns	0.3047	ns	0.01253	0.1533	ns	0.01828
Vps11	Q91W86	VPS11_MOUSE	0.547076	ns	0.4566	ns	0.005665	0.9372	ns	-0.0006382
Vps13a	Q5H8C4	VP13A_MOUSE	0.0326696	*	0.029	*	0.01606	0.0163	*	0.01877
Vps13c	Q8BX70	VP13C_MOUSE	0.0508481	ns	0.0126	*	0.02851	0.0728	ns	0.02189
Vps16	Q920Q4	VPS16_MOUSE	0.264986	ns	0.4939	ns	0.004321	0.3875	ns	0.005805
Vps18	Q8R307	VPS18_MOUSE	0.0702586	ns	0.0438	*	0.01883	0.0565	ns	0.01913
Vps25	Q9CQ80	VPS25_MOUSE	0.641359	ns	0.4277	ns	0.005778	0.1848	ns	0.01047
Vps26a	P40336	VP26A_MOUSE	0.00446059	**	0.0046	**	0.01267	0.0504	ns	0.009364
Vps26b	Q8C0E2	VP26B_MOUSE	0.388468	ns	0.3386	ns	0.003739	0.6965	ns	0.001623
Vps28	Q9D1C8	VPS28_MOUSE	0.346209	ns	0.3652	ns	0.004665	0.01	*	0.01403
Vps29	Q9QZ88	VPS29_MOUSE	0.250616	ns	0.4319	ns	0.004641	0.0446	*	0.01256
Vps33a	Q9D2N9	VP33A_MOUSE	0.0228696	*	0.009	**	0.02679	0.0088	**	0.02858
Vps33b	P59016	VP33B_MOUSE	0.0231381	*	0.15	ns	0.01894	0.0303	*	0.03044
Vps35	Q9EQH3	VPS35_MOUSE	0.161436	ns	0.9713	ns	9.007e-05	0.2788	ns	0.002884
Vps36	Q91XD6	VPS36_MOUSE	0.918672	ns	0.4114	ns	-0.0069	0.4019	ns	-0.007849
Vps37a	Q8CHS8	VP37A_MOUSE	0.0602582	ns	0.0634	ns	0.01646	0.0814	ns	0.01602
Vps39	Q8R5L3	VPS39_MOUSE	0.81943	ns	0.8368	ns	-0.001742	0.1074	ns	0.01591
Vps45	P97390	VPS45_MOUSE	0.439329	ns	0.4231	ns	0.003157	0.5343	ns	0.002607
Vps4a	Q8VEJ9	VPS4A_MOUSE	0.0218693	*	0.2039	ns	0.007245	0.0312	*	0.01302
Vps4b	P46467	VPS4B_MOUSE	0.0253049	*	0.0164	*	0.01671	0.0266	*	0.01628
Vps51	Q3UVL4	VPS51_MOUSE	0.750168	ns	0.769	ns	0.001847	0.5676	ns	-0.003823
Vps52	Q8C754	VPS52_MOUSE	0.414254	ns	0.1784	ns	0.01029	0.1771	ns	0.01098
Vps53	Q8CCB4	VPS53_MOUSE	0.162327	ns	0.4684	ns	0.006353	0.0145	*	0.02263
Vps8	Q0P5W1	VPS8_MOUSE	0.0841675	ns	0.4601	ns	0.00723	0.1397	ns	0.01594
Vsnl1	P62761	VISL1_MOUSE	0.604748	ns	0.5302	ns	0.002128	0.0457	*	0.007174
Vta1	Q9CR26	VTA1_MOUSE	0.0293696	*	0.1669	ns	0.005383	0.077	ns	0.007316
Vwa8	Q8CC88	VWA8_MOUSE	0.0314474	*	0.1659	ns	0.01573	0.0396	*	0.02529
Wasf1	Q8R5H6	WASF1_MOUSE	0.591163	ns	0.9111	ns	0.0004883	0.9523	ns	-0.0002785
Wasl	Q91YD9	WASL_MOUSE	0.38227	ns	0.225	ns	0.006722	0.2645	ns	0.006579
Wdfy1	E9Q4P1	WDFY1_MOUSE	0.397208	ns	0.6779	ns	0.002016	0.4291	ns	0.00408
Wdfy3	Q6VNB8	WDFY3_MOUSE	0.707893	ns	0.7186	ns	0.006524	0.5718	ns	0.01115
Wdr1	O88342	WDR1_MOUSE	0.000276271	***	0.0005	***	0.009549	0.0081	**	0.00781
Wdr11	Q8K1X1	WDR11_MOUSE	2.63153e-06	****	0.0079	**	0.01311	0.0006	***	0.01793
Wdr13	Q91V09	WDR13_MOUSE	0.881933	ns	0.3641	ns	-0.005147	0.7841	ns	0.001655
Wdr26	Q8C6G8	WDR26_MOUSE	0.0293675	*	0.0421	*	0.01565	0.0129	*	0.02034
Wdr37	Q8CBE3	WDR37_MOUSE	0.141472	ns	0.0902	ns	0.007258	0.1114	ns	0.007259
Wdr41	Q3UDP0	WDR41_MOUSE	0.197707	ns	0.1752	ns	0.01536	0.0454	*	0.02343
Wdr45	Q91VM3	WIPI4_MOUSE	0.624769	ns	0.3977	ns	0.009888	0.833	ns	0.002901
Wdr47	Q8CGF6	WDR47_MOUSE	0.0919444	ns	0.2799	ns	0.005247	0.0229	*	0.0117
Wdr7	Q920I9	WDR7_MOUSE	0.891681	ns	0.8578	ns	-0.0009325	0.4845	ns	0.003867
Wdr77	Q99J09	MEP50_MOUSE	0.00403054	**	0.0874	ns	0.01095	0.0341	*	0.0144
Wdr91	Q7TMQ7	WDR91_MOUSE	0.397913	ns	0.1743	ns	0.01195	0.1345	ns	0.01474
Wfs1	P56695	WFS1_MOUSE	0.00455119	**	0.0066	**	0.01606	0.0028	**	0.01877
Wipi2	Q80W47	WIPI2_MOUSE	0.0513492	ns	0.0434	*	0.007515	0.5388	ns	0.002445
Wnk1	P83741	WNK1_MOUSE	0.0835899	ns	0.4249	ns	0.002952	0.4651	ns	0.002875
Wnk2	Q3UH66-3	WNK2_MOUSE	0.540856	ns	0.6977	ns	0.004035	0.2366	ns	0.01306
Xpnpep1	Q6P1B1	XPP1_MOUSE	0.136702	ns	0.0411	*	0.01382	0.2642	ns	0.008065
Xpo1	Q6P5F9	XPO1_MOUSE	0.0150642	*	0.0096	**	0.01484	0.0055	**	0.01688
Xpo7	Q9EPK7	XPO7_MOUSE	0.0321273	*	0.0528	ns	0.01206	0.0223	*	0.01512
Xpot	Q9CRT8	XPOT_MOUSE	0.0244057	*	0.0805	ns	0.01655	0.0057	**	0.02794
Yars2	Q8BYL4	SYYM_MOUSE	0.58998	ns	0.2424	ns	0.0104	0.1974	ns	0.0122
Yif1b	Q9CX30	YIF1B_MOUSE	0.701008	ns	0.4236	ns	-0.008067	0.0448	*	0.0215
Ythdf2	Q91YT7	YTHD2_MOUSE	0.186706	ns	0.1602	ns	0.01199	0.0987	ns	0.01617
Ythdf3	Q8BYK6	YTHD3_MOUSE	0.0803962	ns	0.1037	ns	0.02453	0.0414	*	0.03017
Ywhah	P68510	1433F_MOUSE	0.0412516	*	0.5591	ns	0.001529	0.0539	ns	0.005346
Zc2hc1a	Q8BJH1	ZC21A_MOUSE	0.0595713	ns	0.5149	ns	-0.005837	0.1309	ns	-0.01432
Zdhhc5	Q8VDZ4	ZDHC5_MOUSE	0.798478	ns	0.944	ns	0.0005173	0.9838	ns	0.0001749
Zfyve1	Q810J8	ZFYV1_MOUSE	0.775529	ns	0.3854	ns	-0.0105	0.5692	ns	0.007257
Zyg11b	Q3UFS0	ZY11B_MOUSE	0.0385528	*	0.0396	*	0.02587	0.1245	ns	0.02115

### Sheet: clinical analysis of ADdepleted
Table S4 Analysis of RRPs in normal and AD hippocampus or other brain region. Related to Figure 5. Human orthologs of the AD-depleted RRPs are compared in multi-dimensions with their proteomics and metadata from clinical Banner cohort
Gene Name	Entry	Entry Name	p-symptom	significance-symptom	p-BRAAK	significance-BRAAK	slope-BRAAK	p-CERAD	significance-CERAD	slope-CERAD
Abhd10	Q6PE15	ABHDA_MOUSE	0.554354	ns	0.8354	ns	0.001174	0.8106	ns	0.001441
Acin1	Q9JIX8-4	ACINU_MOUSE	0.0676744	ns	0.0478	*	0.02406	0.3163	ns	0.01338
Actn4	P57780	ACTN4_MOUSE	0.423718	ns	0.1393	ns	-0.005737	0.8983	ns	0.0005293
Actr3	Q99JY9	ARP3_MOUSE	0.0106424	*	0.0067	**	0.01271	0.0045	**	0.01415
Actr3b	Q641P0	ARP3B_MOUSE	6.23031e-05	****	<0.0001	****	-0.01414	0.0133	*	-0.009376
Add3	Q9QYB5	ADDG_MOUSE	1.47058e-07	****	<0.0001	****	0.01695	<0.0001	****	0.01854
Adh5	P28474	ADHX_MOUSE	7.49469e-08	****	<0.0001	****	0.02169	<0.0001	****	0.02018
Agt	P11859	ANGT_MOUSE	0.0322433	*	0.1292	ns	0.016	0.0223	*	0.0257
Ahcy	P50247	SAHH_MOUSE	0.000589017	***	0.001	***	0.01452	0.0018	**	0.01467
Ahsg	P29699	FETUA_MOUSE	0.157204	ns	0.4586	ns	0.01072	0.5432	ns	-0.00923
Ak2	Q9WTP6	KAD2_MOUSE	0.0443144	*	0.1292	ns	0.009974	0.04	*	0.01415
Alad	P10518	HEM2_MOUSE	3.38877e-07	****	<0.0001	****	0.03323	<0.0001	****	0.03655
Amer2	Q8CCJ4	AMER2_MOUSE	0.000333805	***	0.0002	***	0.03897	0.0256	*	0.02487
Apeh	Q8R146	ACPH_MOUSE	0.100487	ns	0.0277	*	0.0214	0.0398	*	0.02128
Aplp2	Q06335	APLP2_MOUSE	0.0522613	ns	0.2215	ns	0.01172	0.0351	*	0.02154
Arpc2	Q9CVB6	ARPC2_MOUSE	0.14783	ns	0.3108	ns	0.003783	0.1879	ns	0.005226
Arpc3	Q9JM76	ARPC3_MOUSE	0.000167471	***	0.0008	***	0.01716	0.0043	**	0.01555
Aspa	Q8R3P0	ACY2_MOUSE	4.93256e-08	****	<0.0001	****	0.06768	<0.0001	****	0.06766
Atox1	O08997	ATOX1_MOUSE	0.012628	*	0.004	**	0.02088	0.0298	*	0.01686
Bcat1	P24288	BCAT1_MOUSE	0.629805	ns	0.1453	ns	0.01696	0.3484	ns	0.01164
Bphl	Q8R164	BPHL_MOUSE	0.0880971	ns	0.7083	ns	-0.002777	0.3529	ns	-0.007331
Bpnt1	Q9Z0S1	BPNT1_MOUSE	0.130534	ns	0.9599	ns	0.0003501	0.4184	ns	0.005977
Cacybp	Q9CXW3	CYBP_MOUSE	2.63335e-07	****	0.0019	**	0.01201	<0.0001	****	0.01804
Cadm1	Q8R5M8-4	CADM1_MOUSE	0.0929973	ns	0.3924	ns	-0.004671	0.3008	ns	-0.006011
Cand1	Q6ZQ38	CAND1_MOUSE	0.0506444	ns	0.0391	*	0.01033	0.0482	*	0.01053
Cbx5	Q61686	CBX5_MOUSE	0.796265	ns	0.9324	ns	0.0007067	0.8794	ns	-0.001282
Ccdc6	D3YZP9	CCDC6_MOUSE	0.000865531	***	0.0021	**	0.0163	0.0078	**	0.01504
Ccdc85a	Q5SP85	CC85A_MOUSE	0.871188	ns	0.3517	ns	-0.01381	0.2338	ns	-0.01906
Cend1	Q9JKC6	CEND_MOUSE	8.27823e-08	****	<0.0001	****	-0.0115	0.0001	***	-0.01171
Chl1	P70232	NCHL1_MOUSE	0.359588	ns	0.352	ns	0.004787	0.217	ns	0.006752
Chmp3	Q9CQ10	CHMP3_MOUSE	0.00884936	**	0.0021	**	0.0255	0.0024	**	0.02678
Clint1	Q99KN9	EPN4_MOUSE	0.431772	ns	0.5867	ns	0.002166	0.1978	ns	0.005451
Clstn1	Q9EPL2-2	CSTN1_MOUSE	0.100284	ns	0.2157	ns	0.006427	0.0336	*	0.01169
Clu	Q06890	CLUS_MOUSE	6.18345e-10	****	<0.0001	****	0.03025	<0.0001	****	0.03475
Cnrip1	Q5M8N0	CNRP1_MOUSE	0.235269	ns	0.5796	ns	0.002311	0.7214	ns	0.001583
Cops7a	Q9CZ04	CSN7A_MOUSE	0.683345	ns	0.808	ns	-0.001246	0.1963	ns	0.007038
Cpped1	Q8BFS6	CPPED_MOUSE	6.2318e-05	****	0.0043	**	0.01892	0.0007	***	0.0238
Crmp1	P97427	DPYL1_MOUSE	0.636907	ns	0.2546	ns	-0.003194	0.8837	ns	-0.000437
Crocc	Q8CJ40	CROCC_MOUSE	0.0542437	ns	0.3881	ns	0.005877	0.1171	ns	0.01133
Crym	O54983	CRYM_MOUSE	0.108329	ns	0.1704	ns	-0.005167	0.4539	ns	-0.003009
Cst3	P21460	CYTC_MOUSE	0.065637	ns	0.0177	*	0.02119	0.0033	**	0.02786
Ctnnd2	O35927	CTND2_MOUSE	0.599814	ns	0.3473	ns	0.003595	0.6145	ns	0.002052
Cul3	Q9JLV5	CUL3_MOUSE	0.109201	ns	0.0285	*	0.01658	0.0535	ns	0.01557
Cycs	P62897	CYC_MOUSE	0.0489062	*	0.0771	ns	-0.01004	0.5862	ns	-0.003302
Dbi	P31786	ACBP_MOUSE	5.23375e-17	****	<0.0001	****	0.03868	<0.0001	****	0.03717
Dcps	Q9DAR7	DCPS_MOUSE	0.0242266	*	0.0708	ns	0.01624	0.2559	ns	0.01162
Ddah2	Q99LD8	DDAH2_MOUSE	1.43728e-08	****	<0.0001	****	0.04128	<0.0001	****	0.04065
Ddi2	A2ADY9	DDI2_MOUSE	0.421504	ns	0.8585	ns	-0.001696	0.0322	*	0.0225
Ddt	O35215	DOPD_MOUSE	0.0167247	*	0.0006	***	0.01657	0.092	ns	0.008755
Dnpep	Q9Z2W0	DNPEP_MOUSE	0.0134162	*	0.1477	ns	0.01318	0.0088	**	0.02538
Dpp7	Q9ET22	DPP2_MOUSE	0.219304	ns	0.0771	ns	0.02255	0.0882	ns	0.02288
Dynll1	P63168	DYL1_MOUSE	0.048512	*	0.0343	*	0.01414	0.4883	ns	0.004951
Dynlt3	P56387	DYLT3_MOUSE	0.0013274	**	0.0027	**	-0.01668	0.0009	***	-0.01963
Ech1	O35459	ECH1_MOUSE	0.56322	ns	0.9934	ns	-5.239e-05	0.7187	ns	0.002438
Echdc1	Q9D9V3	ECHD1_MOUSE	0.69009	ns	0.683	ns	-0.004234	0.0915	ns	-0.01855
Eif1ax	Q8BMJ3	IF1AX_MOUSE	0.726981	ns	0.4308	ns	0.004206	0.8567	ns	0.001026
Eif5	P59325	IF5_MOUSE	0.00147217	**	0.0029	**	0.02512	0.0012	**	0.02896
Enah	Q03173	ENAH_MOUSE	0.00420406	**	0.0577	ns	0.01639	0.0595	ns	0.01734
Eno2	P17183	ENOG_MOUSE	0.000355504	***	0.0086	**	0.01292	0.0156	*	0.01266
Ephx2	P34914	HYES_MOUSE	0.0108099	*	0.0828	ns	0.01586	0.4764	ns	0.007737
Eps15l1	Q60902	EP15R_MOUSE	0.780796	ns	0.7618	ns	0.000978	0.2124	ns	0.004273
Erh	P84089	ERH_MOUSE	0.0260106	*	0.2133	ns	0.00401	0.0174	*	0.008111
Erp44	Q9D1Q6	ERP44_MOUSE	0.185907	ns	0.3399	ns	0.004404	0.0199	*	0.01137
Fabp5	Q05816	FABP5_MOUSE	1.81674e-09	****	<0.0001	****	0.01908	<0.0001	****	0.01822
Fabp7	P51880	FABP7_MOUSE	3.91539e-10	****	<0.0001	****	0.05059	<0.0001	****	0.04991
Fahd1	Q8R0F8	FAHD1_MOUSE	0.774276	ns	0.6539	ns	-0.002469	0.996	ns	-2.952e-05
Fam3c	Q91VU0	FAM3C_MOUSE	0.154779	ns	0.2919	ns	0.007153	0.133	ns	0.01082
Fkbp2	P45878	FKBP2_MOUSE	0.57242	ns	0.5406	ns	-0.004626	0.1927	ns	0.01046
Fscn1	Q61553	FSCN1_MOUSE	0.0202797	*	0.0447	*	0.008709	0.0194	*	0.01077
Fus	P56959	FUS_MOUSE	0.74531	ns	0.519	ns	0.00217	0.1617	ns	0.005
Ganab	Q8BHN3-2	GANAB_MOUSE	0.0863474	ns	0.0717	ns	0.01032	0.0302	*	0.01319
Ggct	Q9D7X8	GGCT_MOUSE	0.292391	ns	0.1209	ns	0.006719	0.1548	ns	0.006562
Glrx	Q9QUH0	GLRX1_MOUSE	0.000156037	***	<0.0001	****	0.02302	<0.0001	****	0.02258
Glul	P15105	GLNA_MOUSE	0.470734	ns	0.571	ns	0.00291	0.2312	ns	0.006533
Got1	P05201	AATC_MOUSE	0.047742	*	0.0178	*	0.008175	0.0038	**	0.01059
Grb2	Q60631	GRB2_MOUSE	0.000213431	***	0.0034	**	0.01289	0.0029	**	0.01394
Hagh	Q99KB8	GLO2_MOUSE	0.473025	ns	0.4256	ns	0.004078	0.1669	ns	0.007514
Hddc2	Q3SXD3	HDDC2_MOUSE	0.0282673	*	0.0217	*	0.0213	0.0006	***	0.03402
Hibadh	Q99L13	3HIDH_MOUSE	0.36298	ns	0.9775	ns	-0.0001167	0.6689	ns	0.001887
Hint1	P70349	HINT1_MOUSE	0.000130463	***	0.0002	***	0.02036	0.0036	**	0.01729
Hmgb1	P63158	HMGB1_MOUSE	4.38461e-05	****	0.0003	***	0.01971	0.0001	***	0.02235
Homer1	Q9Z2Y3	HOME1_MOUSE	0.178477	ns	0.11	ns	-0.008291	0.981	ns	-0.0001318
Hpca	P84075	HPCA_MOUSE	0.644728	ns	0.428	ns	-0.006766	0.7986	ns	0.002319
Ighg1	P01868	IGH1M_MOUSE	0.0232862	*	0.0311	*	0.03274	0.2618	ns	0.01822
Igsf8	Q8R366	IGSF8_MOUSE	0.140266	ns	0.3112	ns	0.003546	0.2366	ns	0.004407
Ipo5	Q8BKC5	IPO5_MOUSE	0.907955	ns	0.9552	ns	0.0002723	0.6563	ns	0.002297
Ipo7	Q9EPL8	IPO7_MOUSE	0.243729	ns	0.231	ns	0.008369	0.072	ns	0.01334
Ipo9	Q91YE6	IPO9_MOUSE	0.0160983	*	0.0567	ns	0.01393	0.0125	*	0.01939
Isca2	Q9DCB8	ISCA2_MOUSE	0.0451451	*	0.0072	**	-0.01329	0.1512	ns	-0.007531
Itpa	Q9D892	ITPA_MOUSE	0.247443	ns	0.2449	ns	-0.01112	0.827	ns	-0.00223
Lactb2	Q99KR3	LACB2_MOUSE	0.0365665	*	0.0716	ns	0.01972	0.0604	ns	0.02371
Lamp2	P17047	LAMP2_MOUSE	0.121526	ns	0.5696	ns	0.01962	0.0618	ns	0.07152
Lamtor1	Q9CQ22	LTOR1_MOUSE	0.00924974	**	0.0463	*	0.009643	0.0139	*	0.01263
Lcp1	Q61233	PLSL_MOUSE	0.0243294	*	0.0149	*	0.03063	0.2759	ns	0.01571
Letm1	Q9Z2I0	LETM1_MOUSE	0.253907	ns	0.5495	ns	-0.002318	0.8399	ns	-0.000833
Limch1	Q3UH68	LIMC1_MOUSE	0.0271327	*	0.1996	ns	0.006145	0.11	ns	0.008138
Lin7c	O88952	LIN7C_MOUSE	0.00166022	**	0.0051	**	0.01157	0.0115	*	0.01114
Lsm2	O35900	LSM2_MOUSE	0.088328	ns	0.0762	ns	0.02196	0.1084	ns	0.02153
Lsm4	Q9QXA5	LSM4_MOUSE	0.013981	*	0.0305	*	0.02339	0.0587	ns	0.02239
Lta4h	P24527	LKHA4_MOUSE	6.78005e-05	****	<0.0001	****	0.02154	0.0009	***	0.01802
Lypla1	P97823	LYPA1_MOUSE	0.310553	ns	0.0369	*	0.02379	0.4081	ns	0.01011
Lypla2	Q9WTL7	LYPA2_MOUSE	0.00733741	**	0.0054	**	0.02097	0.0125	*	0.02006
Lyrm9	Q3UN90	LYRM9_MOUSE	0.0093239	**	0.0061	**	-0.02229	0.0436	*	-0.01702
Man2c1	Q91W89	MA2C1_MOUSE	0.00488709	**	0.0214	*	0.01852	0.0332	*	0.01943
Map1b	P14873	MAP1B_MOUSE	0.532293	ns	0.6024	ns	0.001418	0.327	ns	0.002836
Mccc2	Q3ULD5	MCCB_MOUSE	0.25926	ns	0.0427	*	0.01504	0.0778	ns	0.01394
Mdh1	P14152	MDHC_MOUSE	0.00364173	**	0.0021	**	0.01342	0.002	**	0.01434
Mdh2	P08249	MDHM_MOUSE	0.328711	ns	0.504	ns	-0.002665	0.8495	ns	0.0008057
Mocs2	Q9Z223	MOC2B_MOUSE	0.817589	ns	0.4384	ns	-0.004748	0.2638	ns	0.007539
Mpi	Q924M7	MPI_MOUSE	0.0193827	*	0.0567	ns	0.00966	0.0129	*	0.01337
Msn	P26041	MOES_MOUSE	2.20441e-09	****	<0.0001	****	0.02873	<0.0001	****	0.02842
Nap1l1	P28656	NP1L1_MOUSE	0.909777	ns	0.8972	ns	-0.0004844	0.2896	ns	0.004218
Nap1l4	Q78ZA7	NP1L4_MOUSE	0.0184271	*	0.033	*	0.007868	0.0024	**	0.01183
Nap1l5	Q9JJF0	NP1L5_MOUSE	0.772673	ns	0.2665	ns	0.0131	0.1143	ns	0.01978
Ncan	P55066	NCAN_MOUSE	0.668513	ns	0.6741	ns	0.002035	0.8736	ns	0.0008197
Necab2	Q91ZP9	NECA2_MOUSE	0.124491	ns	0.2435	ns	-0.01066	0.2344	ns	-0.01156
Nfu1	Q9QZ23	NFU1_MOUSE	0.394186	ns	0.2883	ns	-0.005875	0.9267	ns	0.000542
Nptxr	Q99J85	NPTXR_MOUSE	0.405785	ns	0.354	ns	-0.009095	0.1221	ns	-0.01614
Nrcam	Q810U4-2	NRCAM_MOUSE	0.736908	ns	0.1898	ns	-0.003617	0.9124	ns	0.0003235
Nrxn1	Q9CS84	NRX1A_MOUSE	0.0166493	*	0.0262	*	0.01153	0.0009	***	0.01826
Nrxn2	E9Q7X7	NRX2A_MOUSE	0.985223	ns	0.8673	ns	-0.003058	0.2158	ns	-0.0235
Nsfl1c	Q9CZ44	NSF1C_MOUSE	0.000240396	***	0.0001	***	0.01315	0.0202	*	0.008599
Nt5c	Q9JM14	NT5C_MOUSE	0.101418	ns	0.028	*	0.02676	0.6707	ns	0.00587
Nt5c2	Q3V1L4	5NTC_MOUSE	0.00923246	**	0.0009	***	0.03279	0.0311	*	0.02296
Nudt3	Q9JI46	NUDT3_MOUSE	0.0322484	*	0.0661	ns	-0.009979	0.163	ns	-0.008351
Nudt9	Q8BVU5	NUDT9_MOUSE	0.950283	ns	0.8639	ns	0.001628	0.2322	ns	0.01271
Nutf2	P61971	NTF2_MOUSE	1.3578e-06	****	0.0001	***	0.02169	0.001	***	0.01965
Omg	Q63912	OMGP_MOUSE	0.000129991	***	0.0062	**	0.0158	<0.0001	****	0.02568
Otub1	Q7TQI3	OTUB1_MOUSE	0.815245	ns	0.752	ns	-0.001195	0.672	ns	0.001703
Pacs2	Q3V3Q7	PACS2_MOUSE	0.165419	ns	0.0145	*	0.04013	0.2022	ns	0.02357
Pacsin1	Q61644	PACN1_MOUSE	5.32726e-06	****	<0.0001	****	-0.0128	<0.0001	****	-0.01229
Pak1	O88643	PAK1_MOUSE	0.939673	ns	0.9012	ns	-0.0006325	0.6992	ns	0.002094
Pak3	Q61036	PAK3_MOUSE	0.611121	ns	0.9272	ns	0.0004293	0.2649	ns	0.005563
Park7	Q99LX0	PARK7_MOUSE	1.28654e-06	****	<0.0001	****	0.01488	<0.0001	****	0.01546
Pde6d	O55057	PDE6D_MOUSE	0.683408	ns	0.8325	ns	-0.001177	0.9803	ns	0.0001436
Pdxp	P60487	PLPP_MOUSE	0.210903	ns	0.2487	ns	0.00573	0.1397	ns	0.007799
Pebp1	P70296	PEBP1_MOUSE	4.94371e-05	****	0.0004	***	0.01175	0.0003	***	0.01284
Pepd	Q11136	PEPD_MOUSE	2.04851e-05	****	<0.0001	****	0.04724	0.0011	**	0.03768
Pfdn2	O70591	PFD2_MOUSE	0.198429	ns	0.1272	ns	0.008054	0.1953	ns	0.007283
Pfdn6	Q03958	PFD6_MOUSE	0.0893199	ns	0.1906	ns	0.004406	0.0494	*	0.007021
Pfn2	Q9JJV2	PROF2_MOUSE	0.0990145	ns	0.3803	ns	0.006224	0.768	ns	0.002229
Pgam1	Q9DBJ1	PGAM1_MOUSE	0.274652	ns	0.0464	*	0.004562	0.3717	ns	0.002186
Pgam2	O70250	PGAM2_MOUSE	1.06948e-09	****	<0.0001	****	0.05624	0.0006	***	0.04524
Pgm2	Q7TSV4	PGM2_MOUSE	0.00288842	**	<0.0001	****	0.02611	0.0318	*	0.01469
Pgp	Q8CHP8	PGP_MOUSE	0.0662952	ns	0.0212	*	0.01263	0.0381	*	0.01212
Phpt1	Q9DAK9	PHP14_MOUSE	0.00659785	**	0.0013	**	0.01672	0.0252	*	0.01245
Pin4	Q9CWW6	PIN4_MOUSE	0.0487526	*	0.2464	ns	0.01003	0.7571	ns	0.002789
Pitpna	P53810	PIPNA_MOUSE	0.253348	ns	0.3442	ns	0.003276	0.2594	ns	0.004155
Pkm	P52480	KPYM_MOUSE	1.28935e-07	****	<0.0001	****	0.01337	<0.0001	****	0.01519
Ppat	Q8CIH9	PUR1_MOUSE	0.951061	ns	0.9269	ns	-0.001235	0.9866	ns	0.0002453
Ppif	Q99KR7	PPIF_MOUSE	0.0198163	*	0.0333	*	0.01384	0.0046	**	0.0195
Ppm1e	Q80TL0	PPM1E_MOUSE	0.0266553	*	0.0086	**	-0.01671	0.3306	ns	-0.006632
Prdx2	Q61171	PRDX2_MOUSE	0.00015415	***	0.0004	***	0.0112	0.0007	***	0.01152
Prdx3	P20108	PRDX3_MOUSE	0.30302	ns	0.2313	ns	0.006431	0.0764	ns	0.01011
Prdx6	O08709	PRDX6_MOUSE	1.0546e-11	****	<0.0001	****	0.0305	<0.0001	****	0.03289
Psma6	Q9QUM9	PSA6_MOUSE	0.00489211	**	0.0017	**	0.01828	0.0044	**	0.0177
Psmb1	O09061	PSB1_MOUSE	0.00160362	**	0.0007	***	0.01619	0.0025	**	0.01538
Psmb3	Q9R1P1	PSB3_MOUSE	0.000759371	***	0.0006	***	0.02361	0.0008	***	0.02466
Psmb4	P99026	PSB4_MOUSE	0.0197786	*	0.0154	*	0.01415	0.0141	*	0.01526
Pygm	Q9WUB3	PYGM_MOUSE	0.36948	ns	0.1386	ns	0.008768	0.0928	ns	0.01058
Rabep1	O35551	RABE1_MOUSE	0.206001	ns	0.3252	ns	0.00471	0.4294	ns	0.004027
Rbm8a	Q9CWZ3	RBM8A_MOUSE	0.000525268	***	0.0339	*	0.01264	0.0573	ns	0.01218
Rbp1	Q00915	RET1_MOUSE	0.000379155	***	0.0021	**	0.02308	0.0185	*	0.01889
Rdx	P26043	RADI_MOUSE	7.04628e-08	****	0.0003	***	0.02284	0.0002	***	0.02485
Rimbp2	Q80U40	RIMB2_MOUSE	0.60588	ns	0.1003	ns	0.0412	0.1705	ns	0.03694
Rnf7	Q9WTZ1	RBX2_MOUSE	0.960961	ns	0.9023	ns	0.001067	0.9434	ns	0.0006012
Rpl30	P62889	RL30_MOUSE	0.432181	ns	0.9122	ns	0.0003588	0.0464	*	0.006863
S100a16	Q9D708	S10AG_MOUSE	0.045098	*	0.0272	*	0.01207	0.0147	*	0.01416
Sec14l2	Q99J08	S14L2_MOUSE	0.000299369	***	0.0003	***	0.01588	0.0004	***	0.01661
Selenbp1	P17563	SBP1_MOUSE	0.00335556	**	0.0052	**	0.01618	0.0443	*	0.01246
Sez6l2	Q4V9Z5	SE6L2_MOUSE	0.122742	ns	0.0623	ns	-0.008362	0.4803	ns	-0.003381
Sorbs1	Q62417	SRBS1_MOUSE	0.0897826	ns	0.0372	*	0.01079	0.1774	ns	0.007458
Sparc	P07214	SPRC_MOUSE	0.95687	ns	0.8925	ns	-0.001589	0.9103	ns	0.001562
Sparcl1	P70663	SPRL1_MOUSE	0.885174	ns	0.4497	ns	0.002888	0.943	ns	0.000291
Srsf9	Q9D0B0	SRSF9_MOUSE	0.213863	ns	0.1445	ns	-0.01146	0.0913	ns	-0.01377
St13	Q99L47	F10A1_MOUSE	0.08609	ns	0.0415	*	0.01405	0.1275	ns	0.0112
Stam	P70297	STAM1_MOUSE	0.432989	ns	0.9596	ns	-0.0003216	0.1557	ns	-0.009555
Stx16	Q8BVI5	STX16_MOUSE	0.000192966	***	0.0002	***	0.02786	0.0008	***	0.02641
Sugt1	Q9CX34	SGT1_MOUSE	0.00535331	**	0.0148	*	0.0156	0.03	*	0.0148
Synrg	Q5SV85	SYNRG_MOUSE	0.752752	ns	0.4713	ns	0.00648	0.6784	ns	0.00398
Tagln2	Q9WVA4	TAGL2_MOUSE	0.000209735	***	<0.0001	****	0.03215	0.0002	***	0.03165
Tbcb	Q9D1E6	TBCB_MOUSE	3.63631e-06	****	0.0002	***	0.01421	<0.0001	****	0.01631
Thop1	Q8C1A5	THOP1_MOUSE	0.160266	ns	0.0306	*	0.02257	0.2034	ns	0.01413
Timm13	P62075	TIM13_MOUSE	0.907191	ns	0.7916	ns	0.003477	0.982	ns	0.0003165
Tkt	P40142	TKT_MOUSE	6.59361e-06	****	0.0003	***	0.01624	<0.0001	****	0.01978
Tnfaip8l3	Q3TBL6	TP8L3_MOUSE	0.78087	ns	0.7618	ns	0.004042	0.4537	ns	0.01076
Tnpo3	Q6P2B1	TNPO3_MOUSE	0.99105	ns	0.5083	ns	0.006786	0.7958	ns	-0.00285
Tppp	Q7TQD2	TPPP_MOUSE	0.239481	ns	0.4165	ns	-0.002278	0.1529	ns	-0.004257
Tppp3	Q9CRB6	TPPP3_MOUSE	2.03316e-13	****	<0.0001	****	0.03174	<0.0001	****	0.02954
Tpt1	P63028	TCTP_MOUSE	0.0603075	ns	0.0331	*	0.009695	0.0179	*	0.01145
Tra2b	P62996	TRA2B_MOUSE	0.29704	ns	0.5335	ns	-0.003155	0.5054	ns	0.00359
Ttc9	Q3V038	TTC9A_MOUSE	0.11925	ns	0.0557	ns	0.02801	0.0853	ns	0.02775
Twf1	Q91YR1	TWF1_MOUSE	0.031926	*	0.005	**	0.02972	0.0095	**	0.0293
Twf2	Q9Z0P5	TWF2_MOUSE	0.15116	ns	0.3317	ns	0.002873	0.0502	ns	0.006145
Txn	P10639	THIO_MOUSE	0.889591	ns	0.4991	ns	-0.003212	0.435	ns	0.003947
Txn2	P97493	THIOM_MOUSE	0.0865818	ns	0.0328	*	0.02613	0.0279	*	0.02869
Txndc5	Q91W90	TXND5_MOUSE	0.0362599	*	0.0176	*	0.02558	0.0168	*	0.02741
Txndc9	Q9CQ79	TXND9_MOUSE	0.287836	ns	0.5253	ns	-0.004968	0.3129	ns	0.009151
Ube2k	P61087	UBE2K_MOUSE	0.688659	ns	0.9606	ns	-0.0001455	0.3321	ns	-0.003038
Ubl5	Q9EPV8	UBL5_MOUSE	0.11539	ns	0.3151	ns	0.007565	0.7566	ns	-0.00281
Ubqln2	Q9QZM0	UBQL2_MOUSE	0.111125	ns	0.2453	ns	0.005824	0.2904	ns	0.00564
Ubqln4	Q99NB8	UBQL4_MOUSE	0.0424457	*	0.1423	ns	0.02179	0.0432	*	0.03168
Uchl1	Q9R0P9	UCHL1_MOUSE	0.0253354	*	0.0289	*	0.009874	0.0156	*	0.01161
Uchl3	Q9JKB1	UCHL3_MOUSE	0.0430866	*	0.0225	*	0.01784	0.5431	ns	0.005086
Vcp	Q01853	TERA_MOUSE	4.27275e-06	****	<0.0001	****	0.01238	<0.0001	****	0.01308
Wasf3	Q8VHI6	WASF3_MOUSE	0.433376	ns	0.9375	ns	-0.0005751	0.245	ns	-0.009075
Wbp2	P97765	WBP2_MOUSE	0.97216	ns	0.5118	ns	-0.003559	0.5437	ns	0.003505
Wdr44	Q6NVE8	WDR44_MOUSE	0.0256232	*	0.0332	*	0.006772	0.6632	ns	0.001481
Wdr82	Q8BFQ4	WDR82_MOUSE	0.319987	ns	0.1352	ns	0.01266	0.9147	ns	-0.0009995
Ykt6	Q9CQW1	YKT6_MOUSE	0.129695	ns	0.1322	ns	0.007845	0.0699	ns	0.01004
Ywhae	P62259	1433E_MOUSE	0.00228665	**	0.0091	**	0.009515	0.005	**	0.01087
Ywhag	P61982	1433G_MOUSE	0.911618	ns	0.8333	ns	-0.0006352	0.4141	ns	0.00262
Ywhaq	P68254	1433T_MOUSE	0.813898	ns	0.9549	ns	-0.0001629	0.6558	ns	0.001367
Ywhaz	P63101	1433Z_MOUSE	0.67384	ns	0.9299	ns	0.000288	0.2208	ns	0.004257
Zzef1	Q5SSH7	ZZEF1_MOUSE	0.885494	ns	0.9189	ns	-0.001208	0.1223	ns	0.02218
