## Supplementary material for "Multidimensional atlas of RNA-regulated proteins revealed by RNA-dependent thermal proteome profiling": Table S5

### Sheet: Identified with Turbo-NLS
Table S5 Analysis of RRPs in HEK293T cells by PL-RTPP with TurboID-NES and TurboID-NLS. Related to Figure 6. The ΔTm for each enriched proteins with TurboID-NLS are shown.The mean values of ratios and p-values were calculated based on three replicates. The filtering criteria of ΔTm over 2°C, p-value below 0.05, and average Tm in both conditions below 62°C were assigned as RRPs.
Gene Name	Entry	Entry Name	Tm of PBS treated group in replicate 1	Tm of PBS treated group in replicate 2	Tm of PBS treated group in replicate 3	Tm of RNase treated group in replicate 1	Tm of RNase treated group in replicate 2	Tm of RNase treated group in replicate 3	average Tm of PBS treated groups	average Tm of RNase treated groups	average ΔTm	p-value	Whether an RRP identified in nucleus
ABCF1	Q8NE71	ABCF1_HUMAN	45.02	54.29	51.64	45.39	47.91	44.56	50.3167	45.9533	4.36333	0.211289
ABCF2	Q9UG63	ABCF2_HUMAN	51.6	56.22	59.24	41.13	48.1	47.23	55.6867	45.4867	10.2	0.0308556	√
ABRAXAS1	Q6UWZ7	ABRX1_HUMAN	52.95	50.94	58.63	49.31	48.21	54.21	54.1733	50.5767	3.59667	0.289761
ABRAXAS2	Q15018	ABRX2_HUMAN	56.71	58.32	75.09	52.88	57.26	60.32	63.3733	56.82	6.55333	0.354305
ACACA	Q13085	ACACA_HUMAN	59.47	48.49	47.68	49.7	46.54	43.08	51.88	46.44	5.44	0.270287
ACIN1	Q9UKV3	ACINU_HUMAN	50.8	62.7	69.48	53.57	60.98	57.63	60.9933	57.3933	3.6	0.572521
ADNP	Q9H2P0	ADNP_HUMAN	56.15	51.46	52.62	44.02	45.1	43.06	53.41	44.06	9.35	0.00361635	√
AFF1	P51825	AFF1_HUMAN	47.03	58.48	59.96	49.79	51.8	50.79	55.1567	50.7933	4.36333	0.349986
AFF4	Q9UHB7	AFF4_HUMAN	51.21	55.73	61.35	49.94	49.43	55.18	56.0967	51.5167	4.58	0.256303
AFTPH	Q6ULP2	AFTIN_HUMAN	52.85	59.4	55.9	48.23	48.18	51.05	56.05	49.1533	6.89667	0.0311327	√
AGAP1	Q9UPQ3	AGAP1_HUMAN	50.76	51.47	58.16	48.92	48.66	60.87	53.4633	52.8167	0.646667	0.896482
AGFG1	P52594	AGFG1_HUMAN	51.98	59.86	55.01	57.86	53.42	52.89	55.6167	54.7233	0.893333	0.764351
AGO2	Q9UKV8	AGO2_HUMAN	58.44	57.35	57.2	48.05	52.34	52.61	57.6633	51	6.66333	0.0120508	√
AHCTF1	Q8WYP5	ELYS_HUMAN	49.01	51.15	54.75	40.99	42.24	56.54	51.6367	46.59	5.04667	0.391808
AHNAK	Q09666	AHNK_HUMAN	55.4	67.1	62.21	54.92	65.63	59.88	61.57	60.1433	1.42667	0.771553
AHNAK2	Q8IVF2	AHNK2_HUMAN	53.98	54.63	62.01	51.64	56.99	56.63	56.8733	55.0867	1.78667	0.595301
AKAP12	Q02952	AKA12_HUMAN	54.7	65.42	71.77	61.93	62.89	60.28	63.9633	61.7	2.26333	0.676586
AKAP13	Q12802	AKP13_HUMAN	52.02	55.1	55.81	47.82	47.09	45.71	54.31	46.8733	7.43667	0.00485076	√
AKAP17A	Q02040	AK17A_HUMAN	47.15	47.23	47.49	45.53	45.8	42.11	47.29	44.48	2.81	0.0778829
AKAP9	Q99996	AKAP9_HUMAN	56.45	58.82	58.76	49.89	48.68	54.56	58.01	51.0433	6.96667	0.023516	√
ALB	P02768	ALBU_HUMAN	51.66	67.22	72.49	57.89	61.56	60.32	63.79	59.9233	3.86667	0.57518
ALDH1L2	Q3SY69	AL1L2_HUMAN	58.03	57.25	57.73	47.9	50.01	50.39	57.67	49.4333	8.23667	0.000519463	√
ALKBH2	Q6NS38	ALKB2_HUMAN	57.51	59.03	58.16	48.84	52.66	48.14	58.2333	49.88	8.35333	0.00475773	√
ALMS1	Q8TCU4	ALMS1_HUMAN	49.93	52.95	58.01	44.59	46.01	54.13	53.63	48.2433	5.38667	0.228594
AMOT	Q4VCS5	AMOT_HUMAN	56.83	60.83	54.74	56.58	57.29	55.73	57.4667	56.5333	0.933333	0.639138
ANGEL2	Q5VTE6	ANGE2_HUMAN	59.09	58.74	60.04	47.82	48.54	60.87	59.29	52.41	6.88	0.18103
ANKRD17	O75179	ANR17_HUMAN	58.69	57.99	60.13	48.14	46.01	47.65	58.9367	47.2667	11.67	0.000204904	√
ANKZF1	Q9H8Y5	ANKZ1_HUMAN	54.49	55.87	60.64	49.08	47.36	49.41	57	48.6167	8.38333	0.0130666	√
AP2M1	Q96CW1	AP2M1_HUMAN	47.01	58.65	58.31	49.97	53.11	51.3	54.6567	51.46	3.19667	0.461775
AP2S1	P53680	AP2S1_HUMAN	57.6	58.97	61.42	49.15	52.95	51.89	59.33	51.33	8	0.00733664	√
AP3D1	O14617-5	AP3D1_HUMAN	45.02	48.95	50.08	47.86	49.03	46.26	48.0167	47.7167	0.3	0.870816
APBB1	O00213	APBB1_HUMAN	54.26	55.19	52.84	46.99	44.21	42.42	54.0967	44.54	9.55667	0.0030731	√
APC	P25054	APC_HUMAN	58.7	57.25	56.57	50.12	54.34	50.56	57.5067	51.6733	5.83333	0.0169144	√
APOBEC3C	Q9NRW3	ABC3C_HUMAN	51.85	52.43	59.6	39.6	55.79	49.89	54.6267	48.4267	6.2	0.310737
ARAF	P10398	ARAF_HUMAN	55.59	55.18	56.25	45.71	48.47	49.43	55.6733	47.87	7.80333	0.00252509	√
ARHGAP21	Q5T5U3	RHG21_HUMAN	55.21	58.23	57.12	48.38	48.15	58.6	56.8533	51.71	5.14333	0.221685
ARHGEF26	Q96DR7	ARHGQ_HUMAN	58.06	57.83	57.14	52.87	52.13	60.05	57.6767	55.0167	2.66	0.354229
ARL6IP4	Q66PJ3-2	AR6P4_HUMAN	46.8	59.55	61.86	44.5	48.29	49.38	56.07	47.39	8.68	0.151869
ARNT	P27540	ARNT_HUMAN	56.66	59.7	56.76	50.51	49.7	54.89	57.7067	51.7	6.00667	0.0338926	√
ATF7IP	Q6VMQ6	MCAF1_HUMAN	57.53	60.33	55.45	53.52	54.47	53.57	57.77	53.8533	3.91667	0.0537321
ATG2A	Q2TAZ0	ATG2A_HUMAN	65.88	66.56	59.45	45.68	49.22	60.75	63.9633	51.8833	12.08	0.0762481
ATP5F1C	P36542	ATPG_HUMAN	52.8	50.56	56.42	41	42.99	47.62	53.26	43.87	9.39	0.0225267	√
ATXN2	Q99700	ATX2_HUMAN	62.8	61.73	61.68	53.51	52.86	56.46	62.07	54.2767	7.79333	0.00260831
BABAM2	Q9NXR7	BABA2_HUMAN	57.36	56.7	59.48	54.73	51.27	50.19	57.8467	52.0633	5.78333	0.022722	√
BAG2	O95816	BAG2_HUMAN	60.71	59.23	61.15	46.31	46.24	51.63	60.3633	48.06	12.3033	0.00280244	√
BAG3	O95817	BAG3_HUMAN	53.66	50.67	67.74	46.37	69.43	60.61	57.3567	58.8033	-1.44667	0.873616
BAP1	Q92560	BAP1_HUMAN	51.99	53	56.08	49.78	50.01	60.87	53.69	53.5533	0.136667	0.973454
BAP18	Q8IXM2	BAP18_HUMAN	52.47	54.02	60.2	46.7	46.21	45.89	55.5633	46.2667	9.29667	0.0172775	√
BBX	Q8WY36	BBX_HUMAN	46.4	49.34	46.56	41.71	42.66	43.73	47.4333	42.7	4.73333	0.0133569	√
BCAS3	Q9H6U6	BCAS3_HUMAN	54.97	61.6	58.03	54.83	51.23	53.53	58.2	53.1967	5.00333	0.0839558
BCL9	O00512	BCL9_HUMAN	52.95	51.17	67.33	52.02	61.15	61.07	57.15	58.08	-0.93	0.883286
BCOR	Q6W2J9	BCOR_HUMAN	51.59	50.42	52.24	45.21	44.66	46.87	51.4167	45.58	5.83667	0.00236965	√
BCORL1	Q5H9F3	BCORL_HUMAN	47.45	48.92	51.56	42.76	43.35	53.32	49.31	46.4767	2.83333	0.478774
BLM	P54132	BLM_HUMAN	52.88	48.19	53.84	40.89	41.17	54.8	51.6367	45.62	6.01667	0.287759
BMS1	Q14692	BMS1_HUMAN	44.57	50.56	53.02	39.15	46.06	50.05	49.3833	45.0867	4.29667	0.348953
BPTF	Q12830	BPTF_HUMAN	50.96	50.87	53.49	47.65	48	44.05	51.7733	46.5667	5.20667	0.0270211	√
BRCA1	P38398	BRCA1_HUMAN	52.34	54.36	52.47	48.62	46.56	51.21	53.0567	48.7967	4.26	0.0464412	√
BRCC3	P46736	BRCC3_HUMAN	58.16	54.96	59.09	55.81	52.96	58.89	57.4033	55.8867	1.51667	0.513985
BRD4	O60885	BRD4_HUMAN	56.5	59.03	59.17	47.57	52.51	46.2	58.2333	48.76	9.47333	0.010793	√
BRD8	Q9H0E9	BRD8_HUMAN	56.25	62.07	56.87	53.28	52.29	52.28	58.3967	52.6167	5.78	0.0368322	√
BUD13	Q9BRD0	BUD13_HUMAN	49.91	51.47	53.39	41.26	56.47	60.47	51.59	52.7333	-1.14333	0.856687
C11orf98	E9PRG8	CK098_HUMAN	47.84	60.16	62.4	55.87	55.81	52.26	56.8	54.6467	2.15333	0.669407
C15orf39	Q6ZRI6-2	CO039_HUMAN	50.11	52.18	52.41	46.75	46.63	43.64	51.5667	45.6733	5.89333	0.00928182	√
C16orf87	Q6PH81	CP087_HUMAN	52.28	60.72	58.95	50.61	52.55	48.03	57.3167	50.3967	6.92	0.0743956
C19orf53	Q9UNZ5	L10K_HUMAN	49.93	52.25	62.01	41.83	50.9	59.74	54.73	50.8233	3.90667	0.572176
C1orf131	Q8NDD1	CA131_HUMAN	51.77	55.68	65.28	52.83	54.31	57.87	57.5767	55.0033	2.57333	0.580365
C7orf50	Q9BRJ6	CG050_HUMAN	45.86	59.22	55.37	44.48	44.54	41.72	53.4833	43.58	9.90333	0.0720944
C8orf33	Q9H7E9	CH033_HUMAN	57.11	53.92	66.84	48.83	47.74	51.12	59.29	49.23	10.06	0.0662053
C9orf40	Q8IXQ3	CI040_HUMAN	50.48	50.01	57.02	49.54	50.01	52.64	52.5033	50.73	1.77333	0.510784
CACUL1	Q86Y37	CACL1_HUMAN	58.68	56.87	52.5	48.09	51.25	43.56	56.0167	47.6333	8.38333	0.0440269	√
CAD	P27708	PYR1_HUMAN	58.55	57.83	56.23	49.2	51.34	49.62	57.5367	50.0533	7.48333	0.00139263	√
CAGE1	Q8TC20-5	CAGE1_HUMAN	48.54	45.32	58.33	53.13	49.25	59.87	50.73	54.0833	-3.35333	0.538627
CAMSAP1	Q5T5Y3	CAMP1_HUMAN	57.28	54.94	72.32	49.81	48.63	57	61.5133	51.8133	9.7	0.183614
CAMSAP2	Q08AD1	CAMP2_HUMAN	58.15	57.62	61.66	55.09	52.24	57.79	59.1433	55.04	4.10333	0.115012
CASP3	P42574	CASP3_HUMAN	60.01	70.16	66.24	55.94	59.33	59.26	65.47	58.1767	7.29333	0.0821998
CCAR2	Q8N163	CCAR2_HUMAN	58.12	59.36	58.24	46.02	44.97	46.37	58.5733	45.7867	12.7867	2.45336e-05	√
CCDC102A	Q96A19	C102A_HUMAN	50.52	52.61	60.42	49.71	55.41	60.05	54.5167	55.0567	-0.54	0.904906
CCDC137	Q6PK04	CC137_HUMAN	53.28	58.71	59.78	47.53	50.62	48.23	57.2567	48.7933	8.46333	0.0188743	√
CCDC59	Q9P031	TAP26_HUMAN	47.6	54.43	56.51	41.47	46.62	44.61	52.8467	44.2333	8.61333	0.0489967	√
CCNT1	O60563	CCNT1_HUMAN	58.46	54.43	54.76	50.06	55.1	48.88	55.8833	51.3467	4.53667	0.12026
CCNT2	O60583	CCNT2_HUMAN	56.71	58.18	50.48	51.37	53.26	53.36	55.1233	52.6633	2.46	0.371677
CCT8	P50990	TCPQ_HUMAN	51.89	56.97	54.93	54.5	53.24	50.93	54.5967	52.89	1.70667	0.398783
CD2AP	Q9Y5K6	CD2AP_HUMAN	59.75	68.01	55.28	52.71	53.53	52.06	61.0133	52.7667	8.24667	0.0929207
CDC20	Q12834	CDC20_HUMAN	58.5	49.75	59.19	48.42	48.34	50.84	55.8133	49.2	6.61333	0.103481
CDC27	P30260	CDC27_HUMAN	63.53	54.82	61.27	48.18	45.93	57.76	59.8733	50.6233	9.25	0.107206
CDC40	O60508	PRP17_HUMAN	53.49	56.27	60.77	49.3	47.33	49.94	56.8433	48.8567	7.98667	0.0242047	√
CDC42EP1	Q00587	BORG5_HUMAN	56.3	56.94	57.6	49.92	44.93	60.87	56.9467	51.9067	5.04	0.34599
CDC5L	Q99459	CDC5L_HUMAN	57.85	57.57	60.29	46.73	46.67	45.78	58.57	46.3933	12.1767	0.000185718	√
CDK12	Q9NYV4-2	CDK12_HUMAN	49.06	54.87	55.55	47.33	49.95	48.36	53.16	48.5467	4.61333	0.103545
CDK13	Q14004	CDK13_HUMAN	48.98	49.7	52.16	45.79	48.42	46.52	50.28	46.91	3.37	0.0532868
CDKN2AIP	Q9NXV6	CARF_HUMAN	56.26	54.84	54.24	53.03	56.22	48.76	55.1133	52.67	2.44333	0.337148
CENPC	Q03188	CENPC_HUMAN	47.88	48.58	58.71	41.94	50.37	49.03	51.7233	47.1133	4.61	0.350828
CENPF	P49454	CENPF_HUMAN	51.84	58.51	59.45	50.36	51.86	53.09	56.6	51.77	4.83	0.127999
CENPM	Q9NSP4	CENPM_HUMAN	51.57	58.99	59.02	46.92	50.98	47.7	56.5267	48.5333	7.99333	0.0448968	√
CENPU	Q71F23	CENPU_HUMAN	55.64	52.89	60.38	49.19	48.12	48.76	56.3033	48.69	7.61333	0.0261543	√
CEP170	Q5SW79	CE170_HUMAN	55.76	58	59.3	47.12	48.36	50.72	57.6867	48.7333	8.95333	0.00374602	√
CEP350	Q5VT06	CE350_HUMAN	51.45	48.98	53.38	45.53	43.68	46.37	51.27	45.1933	6.07667	0.0154934	√
CEP43	O95684	CEP43_HUMAN	51.35	61.68	71.61	51.96	45.53	50.16	61.5467	49.2167	12.33	0.115665
CEP44	Q9C0F1	CEP44_HUMAN	57.73	64.49	66.83	48.77	49.71	60.85	63.0167	53.11	9.90667	0.104975
CEP85	Q6P2H3	CEP85_HUMAN	59.66	60.29	61.53	54.23	48.34	60.5	60.4933	54.3567	6.13667	0.159259
CFAP20	Q9Y6A4	CFA20_HUMAN	44.24	62.24	61.53	47.62	51.24	53.59	56.0033	50.8167	5.18667	0.445552
CHD4	Q14839-2	CHD4_HUMAN	45.84	49.67	50.33	46.49	46.69	43.17	48.6133	45.45	3.16333	0.154754
CHD8	Q9HCK8	CHD8_HUMAN	50.04	48.66	53.71	42.02	42.02	50.41	50.8033	44.8167	5.98667	0.132593
CHERP	Q8IWX8	CHERP_HUMAN	49.86	52.8	55.34	45.49	44.08	43.62	52.6667	44.3967	8.27	0.00791975	√
CIC	Q96RK0	CIC_HUMAN	53.62	60.45	55.86	49.28	48.54	51.09	56.6433	49.6367	7.00667	0.0310298	√
CIR1	Q86X95	CIR1_HUMAN	53.51	53.55	65.58	42.26	47.36	50.71	57.5467	46.7767	10.77	0.0840975
CLINT1	Q14677	EPN4_HUMAN	57.6	66.18	60.33	50.42	52.61	57.81	61.37	53.6133	7.75667	0.0814093
CLP1	Q92989	CLP1_HUMAN	58.99	57.61	57.9	51.45	51.89	53.92	58.1667	52.42	5.74667	0.00271048	√
CMTR1	Q8N1G2	CMTR1_HUMAN	58.06	55.22	49.05	47.87	49.98	43.58	54.11	47.1433	6.96667	0.0993172
COBLL1	Q53SF7	COBL1_HUMAN	55.96	60.41	66.43	50.8	55.64	51	60.9333	52.48	8.45333	0.0688722
CPVL	Q9H3G5	CPVL_HUMAN	67.5	62.65	61.49	52.9	53.39	57.94	63.88	54.7433	9.13667	0.0200929
CREBBP	Q92793-2	CBP_HUMAN	59.67	66.41	59.1	53.77	58.52	52.47	61.7267	54.92	6.80667	0.0845331
CRNKL1	Q9BZJ0	CRNL1_HUMAN	60.52	57.74	58.6	50.13	52.21	49.23	58.9533	50.5233	8.43	0.00220248	√
CROCC	Q5TZA2	CROCC_HUMAN	42.19	52.63	51.19	44.56	55.53	60.43	48.67	53.5067	-4.83667	0.445173
CSTF2	P33240	CSTF2_HUMAN	53.27	68.62	67.23	69.25	62.18	60.61	63.04	64.0133	-0.973333	0.869893
CTR9	Q6PD62	CTR9_HUMAN	54.34	59.41	57.91	40.39	46.55	55.22	57.22	47.3867	9.83333	0.0971071
CWC25	Q9NXE8	CWC25_HUMAN	53.1	56.76	63.15	51.5	51.16	51.41	57.67	51.3567	6.31333	0.0981406
CWF19L2	Q2TBE0	C19L2_HUMAN	48.48	48.42	51.96	49.55	49.21	48.59	49.62	49.1167	0.503333	0.697237
DBT	P11182	ODB2_HUMAN	52.48	56.94	54.55	49.4	48.54	55.74	54.6567	51.2267	3.43	0.259157
DCAF13	Q9NV06	DCA13_HUMAN	60.74	60.62	61.66	49	55.14	57.39	61.0067	53.8433	7.16333	0.0472095	√
DCTN4	Q9UJW0	DCTN4_HUMAN	64.12	63.57	64.34	49.97	52.65	50.54	64.01	51.0533	12.9567	0.000106357
DCTN5	Q9BTE1	DCTN5_HUMAN	56.87	57.04	66	44.32	49.89	47.71	59.97	47.3067	12.6633	0.02085	√
DDX18	Q9NVP1	DDX18_HUMAN	44.61	48.72	48	45.23	45.66	40.47	47.11	43.7867	3.32333	0.187139
DDX21	Q9NR30	DDX21_HUMAN	45.58	50.02	60.85	45.42	45.68	41.8	52.15	44.3	7.85	0.170527
DDX27	Q96GQ7	DDX27_HUMAN	45.86	48.8	51.07	41.07	44.84	41.19	48.5767	42.3667	6.21	0.0334212	√
DDX41	Q9UJV9	DDX41_HUMAN	49.91	49.45	54.24	42.55	45.41	42.98	51.2	43.6467	7.55333	0.0128916	√
DDX46	Q7L014	DDX46_HUMAN	47.13	54.01	51.77	46.11	47.85	44.64	50.97	46.2	4.77	0.0990139
DDX47	Q9H0S4	DDX47_HUMAN	61.67	49.37	61.47	50.93	49.31	48.94	57.5033	49.7267	7.77667	0.131617
DDX52	Q9Y2R4	DDX52_HUMAN	52.88	48.33	60.85	40.9	43.19	41.47	54.02	41.8533	12.1667	0.0308495	√
DDX54	Q8TDD1	DDX54_HUMAN	45.73	46.71	61.02	39.49	47.42	57	51.1533	47.97	3.18333	0.676023
DDX56	Q9NY93	DDX56_HUMAN	49.67	47.96	59.85	44.33	44.3	40.85	52.4933	43.16	9.33333	0.0742568
DENND6A	Q8IWF6	DEN6A_HUMAN	60.02	60.59	59.68	48.09	49.85	52.84	60.0967	50.26	9.83667	0.00222975	√
DFFA	O00273	DFFA_HUMAN	59.45	58.62	71.09	54.87	56.17	58.65	63.0533	56.5633	6.49	0.195071
DHFR	P00374	DYR_HUMAN	57.03	56.03	57.84	47.11	49.82	44.17	56.9667	47.0333	9.93333	0.0044016	√
DHX16	O60231	DHX16_HUMAN	60.84	59.26	61.24	47.54	47.87	48.46	60.4467	47.9567	12.49	4.6382e-05	√
DHX37	Q8IY37	DHX37_HUMAN	46.85	46.42	48.27	42.91	43.9	40.42	47.18	42.41	4.77	0.0154193	√
DHX38	Q92620	PRP16_HUMAN	57.22	54.99	56.48	49.24	49.88	48.81	56.23	49.31	6.92	0.000675473	√
DHX57	Q6P158	DHX57_HUMAN	60.89	53.54	61.52	48.7	51.11	50.22	58.65	50.01	8.64	0.0312988	√
DIDO1	Q9BTC0	DIDO1_HUMAN	53.8	56.1	55.95	50.11	50.7	48.29	55.2833	49.7	5.58333	0.00577788	√
DKC1	O60832	DKC1_HUMAN	49.39	56.82	65.7	51.04	55.7	53	57.3033	53.2467	4.05667	0.454626
DLD	P09622	DLDH_HUMAN	58.85	61.1	56.23	55.26	54.24	53.11	58.7267	54.2033	4.52333	0.042353	√
DNAJA1	P31689	DNJA1_HUMAN	59.72	68.67	67.17	50.92	48.9	51.06	65.1867	50.2933	14.8933	0.00643486
DNAJB6	O75190	DNJB6_HUMAN	52.07	55.24	58.52	45.41	47.8	50.25	55.2767	47.82	7.45667	0.0328045	√
DNAJC13	O75165	DJC13_HUMAN	49.73	58.91	57.36	49.26	48.65	50.03	55.3333	49.3133	6.02	0.103521
DNAJC21	Q5F1R6	DJC21_HUMAN	51.11	58.95	60.63	40.18	45.2	43.38	56.8967	42.92	13.9767	0.0130436	√
DNTTIP2	Q5QJE6	TDIF2_HUMAN	49.87	49.91	52.28	41.18	49.19	57.33	50.6867	49.2333	1.45333	0.773967
DPF2	Q92785	REQU_HUMAN	47.77	51.15	65.25	46.52	45.94	54.35	54.7233	48.9367	5.78667	0.389491
DPY30	Q9C005	DPY30_HUMAN	46.75	47.18	46.02	48.48	52.5	53.42	46.65	51.4667	-4.81667	0.0362443
DSP	P15924	DESP_HUMAN	47.61	49.3	48.98	50.5	47.3	43.76	48.63	47.1867	1.44333	0.513269
DST	Q03001	DYST_HUMAN	60.14	57.97	60.47	54.15	51.07	58.42	59.5267	54.5467	4.98	0.0933628
DYNLL1	P63167	DYL1_HUMAN	60.46	61.47	60.39	50.23	52.29	49.92	60.7733	50.8133	9.96	0.000265542	√
EDC3	Q96F86	EDC3_HUMAN	54.31	60.02	53.45	48.24	47.18	46.3	55.9267	47.24	8.68667	0.0152772	√
EHBP1	Q8NDI1	EHBP1_HUMAN	54.63	60.1	59.72	51.04	47.85	47.03	58.15	48.64	9.51	0.0114102	√
EIF2B4	Q9UI10	EI2BD_HUMAN	45.57	46.88	57.11	42.14	43.9	42.22	49.8533	42.7533	7.1	0.126885
EIF2S3	P41091	IF2G_HUMAN	52.51	61.01	61.22	50.95	56.07	51.97	58.2467	52.9967	5.25	0.18343
EIF5B	O60841	IF2P_HUMAN	48.25	55.75	53.57	48.8	49.49	46.26	52.5233	48.1833	4.34	0.149188
ELOA	Q14241	ELOA1_HUMAN	51.92	52.95	52.57	47.32	46.13	43.23	52.48	45.56	6.92	0.00522314	√
ELOF1	P60002	ELOF1_HUMAN	50.39	53.71	54.95	50.08	50.37	51.18	53.0167	50.5433	2.47333	0.152135
ELP4	Q96EB1	ELP4_HUMAN	51.49	59.41	59.4	52.18	52.08	53.25	56.7667	52.5033	4.26333	0.184874
ELP5	Q8TE02	ELP5_HUMAN	50.01	61.48	59.06	53.56	55.15	53.23	56.85	53.98	2.87	0.463066
EMSY	Q7Z589	EMSY_HUMAN	49.18	48.94	51.46	44.92	46.36	45.54	49.86	45.6067	4.25333	0.00930346	√
ENSA	O43768	ENSA_HUMAN	52.5	63.21	66.15	55.94	72.12	60.57	60.62	62.8767	-2.25667	0.740337
EP400	Q96L91	EP400_HUMAN	52.81	49.37	52.56	48.92	48.16	48.08	51.58	48.3867	3.19333	0.0486612	√
EPS15L1	Q9UBC2	EP15R_HUMAN	51.04	64.97	61.55	51.65	54.64	55.7	59.1867	53.9967	5.19	0.300021
ERCC6L	Q2NKX8	ERC6L_HUMAN	56.55	58.69	57.52	49.42	47.27	45.66	57.5867	47.45	10.1367	0.00126718	√
ERH	P84090	ERH_HUMAN	48.13	60.79	57.9	39.77	67.72	60.08	55.6067	55.8567	-0.25	0.979573
ESF1	Q9H501	ESF1_HUMAN	51.07	51.19	60.88	40.72	53.28	53.77	54.38	49.2567	5.12333	0.393821
ESS2	Q96DF8	ESS2_HUMAN	46.6	58.36	54.52	48.17	59.49	48.52	53.16	52.06	1.1	0.839142
EXOSC10	Q01780	EXOSX_HUMAN	57.74	55.17	49.45	45.21	46.75	39.73	54.12	43.8967	10.2233	0.03455	√
EXOSC2	Q13868	EXOS2_HUMAN	68.88	53.38	59.85	57.76	64.7	51.16	60.7033	57.8733	2.83	0.659504
EXOSC7	Q15024	EXOS7_HUMAN	58.96	52.73	51	51.22	56.46	48.76	54.23	52.1467	2.08333	0.563956
FAM117B	Q6P1L5	F117B_HUMAN	50.41	57.49	51.99	49.16	49.44	46.36	53.2967	48.32	4.97667	0.102664
FAM193A	P78312	F193A_HUMAN	53.93	50.25	53.97	49.15	43.32	47.71	52.7167	46.7267	5.99	0.0490985	√
FASTKD5	Q7L8L6	FAKD5_HUMAN	59.31	57.84	57.1	47.74	52.14	60.43	58.0833	53.4367	4.64667	0.28595
FAU	P62861	RS30_HUMAN	46.36	54.22	55.93	44.1	64.41	58.5	52.17	55.67	-3.5	0.629622
FBL	P22087	FBRL_HUMAN	56.95	51.91	60.35	40.99	49.09	44.85	56.4033	44.9767	11.4267	0.0279885	√
FBXL12	Q9NXK8	FXL12_HUMAN	54.39	59.28	57.54	49.49	54.41	60.54	57.07	54.8133	2.25667	0.55441
FBXO45	P0C2W1	FBSP1_HUMAN	51.42	46.59	58.41	46.22	45.79	60.4	52.14	50.8033	1.33667	0.831882
FBXO5	Q9UKT4	FBX5_HUMAN	53.98	60.59	59.63	62.42	53.34	54.78	58.0667	56.8467	1.22	0.744392
FGF2	P09038	FGF2_HUMAN	47.58	66.63	61.44	51.62	66.46	58.77	58.55	58.95	-0.4	0.957891
FIP1L1	Q6UN15	FIP1_HUMAN	51.74	57.68	55.54	44.43	44.04	42.83	54.9867	43.7667	11.22	0.00339144	√
FKBP7	Q9Y680	FKBP7_HUMAN	51.39	52.83	64.42	55.33	63.33	60.54	56.2133	59.7333	-3.52	0.499303
FRG1	Q14331	FRG1_HUMAN	44.98	49.34	50.61	49.3	48.69	46.12	48.31	48.0367	0.273333	0.896024
FTSJ3	Q8IY81	SPB1_HUMAN	47.16	47.23	45.55	38.93	51.67	43.38	46.6467	44.66	1.98667	0.626363
FUBP1	Q96AE4-2	FUBP1_HUMAN	52.04	66.72	71.49	63.76	72.54	60.64	63.4167	65.6467	-2.23	0.761137
GAR1	Q9NY12	GAR1_HUMAN	51.98	58.1	61.62	52.14	53.6	53.3	57.2333	53.0133	4.22	0.212972
GATAD2A	Q86YP4	P66A_HUMAN	51.53	52.02	57.5	49.01	45.56	44.22	53.6833	46.2633	7.42	0.0359206	√
GATAD2B	Q8WXI9	P66B_HUMAN	49.27	50.92	51.68	48.52	45.55	44.95	50.6233	46.34	4.28333	0.0310189	√
GEMIN2	O14893-5	GEMI2_HUMAN	45.15	45.26	60.84	41.87	42.58	41.78	50.4167	42.0767	8.34	0.18521
GEMIN8	Q9NWZ8	GEMI8_HUMAN	46.19	45.72	57.37	43.14	42.03	41.26	49.76	42.1433	7.61667	0.118768
GIGYF2	Q6Y7W6	GGYF2_HUMAN	52.26	59.05	53.56	50.66	48.46	47.06	54.9567	48.7267	6.23	0.0555641
GKAP1	Q5VSY0	GKAP1_HUMAN	48.26	50.49	61.83	52.03	52.97	53.9	53.5267	52.9667	0.56	0.901205
GNL1	P36915	GNL1_HUMAN	60.94	50.85	60.97	47.72	47.02	46.01	57.5867	46.9167	10.67	0.0350536	√
GOLGA3	Q08378	GOGA3_HUMAN	54.39	62.8	58.1	52.65	54.55	58.67	58.43	55.29	3.14	0.356184
GPATCH1	Q9BRR8	GPTC1_HUMAN	47.33	55.98	55.39	41.96	45.16	48.05	52.9	45.0567	7.84333	0.0761535
GPATCH11	Q8N954	GPT11_HUMAN	49.43	62.07	66.57	52.38	59.22	53.06	59.3567	54.8867	4.47	0.46743
GPATCH4	Q5T3I0	GPTC4_HUMAN	47.24	49.72	51.28	41.79	51.37	55.21	49.4133	49.4567	-0.0433333	0.992188
GPATCH8	Q9UKJ3	GPTC8_HUMAN	48.54	50.3	54.39	43	45.02	48.88	51.0767	45.6333	5.44333	0.0899768
GPBP1	Q86WP2	GPBP1_HUMAN	52.66	45.05	62.16	42.66	48.29	49.18	53.29	46.71	6.58	0.286407
GPRASP2	Q96D09	GASP2_HUMAN	52.41	56.72	58.37	39.9	43.16	44.82	55.8333	42.6267	13.2067	0.00448804	√
GRIPAP1	Q4V328	GRAP1_HUMAN	56.57	44.81	50.12	52.68	59.93	48	50.5	53.5367	-3.03667	0.565841
GTF3C1	Q12789	TF3C1_HUMAN	57.23	55.28	59.82	45.06	45.49	42.68	57.4433	44.41	13.0333	0.00117467	√
GTF3C3	Q9Y5Q9	TF3C3_HUMAN	55.49	56.14	58.59	46.28	45.83	43.72	56.74	45.2767	11.4633	0.000738323	√
GTF3C5	Q9Y5Q8	TF3C5_HUMAN	59.18	57.05	58.94	46.01	46.2	43.5	58.39	45.2367	13.1533	0.000280605	√
GTSE1	Q9NYZ3	GTSE1_HUMAN	52.31	53.98	57.24	48.48	47.99	55.79	54.51	50.7533	3.75667	0.266028
H1-0	P07305	H10_HUMAN	58	51.8	52.41	49.69	49.85	47.42	54.07	48.9867	5.08333	0.074827
H1-10	Q92522	H1X_HUMAN	60.98	55.13	50.45	48.15	46.54	43.2	55.52	45.9633	9.55667	0.0473424	√
H1-2	P16403	H12_HUMAN	50.14	48.1	55.73	59.35	49.68	56.63	51.3233	55.22	-3.89667	0.348546
H1-3	P16402	H13_HUMAN	50.9	52.06	56.11	51.56	51.84	54.1	53.0233	52.5	0.523333	0.782453
H1-4	P10412	H14_HUMAN	50.46	54.44	56.58	55.64	52.26	55.58	53.8267	54.4933	-0.666667	0.768095
H3-3A	P84243	H33_HUMAN	58.97	60.58	52.52	47.39	48.88	45.74	57.3567	47.3367	10.02	0.0188068	√
H3-7	Q5TEC6	H37_HUMAN	59.03	56.67	51.67	48.98	47.98	45.01	55.79	47.3233	8.46667	0.0267814	√
HAUS6	Q7Z4H7	HAUS6_HUMAN	53.98	56.22	56.75	46.84	46.68	47.93	55.65	47.15	8.5	0.000812998	√
HCFC1	P51610-2	HCFC1_HUMAN	55.02	61.2	56.65	52.1	52.64	53.42	57.6233	52.72	4.90333	0.060273
HDAC1	Q13547	HDAC1_HUMAN	60.04	58.56	60	49.06	48.57	47.61	59.5333	48.4133	11.12	6.71463e-05	√
HELLS	Q9NRZ9	HELLS_HUMAN	49.98	49.63	44.35	42.38	42.49	39.43	47.9867	41.4333	6.55333	0.0344262	√
HMGXB4	Q9UGU5	HMGX4_HUMAN	47.31	46.92	49.39	46.62	46.82	44.16	47.8733	45.8667	2.00667	0.155547
HNRNPUL1	Q9BUJ2	HNRL1_HUMAN	64.19	69.8	62.15	51.64	56.22	59.25	65.38	55.7033	9.67667	0.0383539
HP1BP3	Q5SSJ5	HP1B3_HUMAN	46.54	48.03	45.91	40.44	40.69	39.81	46.8267	40.3133	6.51333	0.000667221	√
HPRT1	P00492	HPRT_HUMAN	56.45	81.37	62.42	49.13	46.52	61.7	66.7467	52.45	14.2967	0.181664
HPS6	Q86YV9	HPS6_HUMAN	57.17	55.54	56.35	44.12	48.72	60.87	56.3533	51.2367	5.11667	0.365582
IGBP1	P78318	IGBP1_HUMAN	56.99	62.7	55.25	49.79	49.02	48.66	58.3133	49.1567	9.15667	0.0157922	√
INTS10	Q9NVR2	INT10_HUMAN	61.02	60.32	58.79	49.77	54.09	60.42	60.0433	54.76	5.28333	0.170055
INTS12	Q96CB8	INT12_HUMAN	54.31	52.81	57.73	44.71	55.06	51.52	54.95	50.43	4.52	0.250698
IP6K1	Q92551	IP6K1_HUMAN	58.33	57.93	56.07	51.51	50.99	60.87	57.4433	54.4567	2.98667	0.414658
IRS4	O14654	IRS4_HUMAN	53.93	55.1	55.16	40.73	43.37	45.3	54.73	43.1333	11.5967	0.00110889	√
ISYNA1	Q9NPH2	INO1_HUMAN	59.81	64.12	60.88	52.86	50.3	56.87	61.6033	53.3433	8.26	0.0232431	√
JPT1	Q9UK76	JUPI1_HUMAN	51.77	68.53	64.8	58.28	66.93	60.69	61.7	61.9667	-0.266667	0.964908
KCTD3	Q9Y597	KCTD3_HUMAN	59.25	60.58	60.89	50.75	58.15	57.33	60.24	55.41	4.83	0.113969
KDM3A	Q9Y4C1	KDM3A_HUMAN	58.92	59.29	54.77	51.92	54.52	47.97	57.66	51.47	6.19	0.0608775
KDM3B	Q7LBC6	KDM3B_HUMAN	54.16	60.24	53.94	53.46	53.11	47.19	56.1133	51.2533	4.86	0.168861
KHSRP	Q92945	FUBP2_HUMAN	54.32	66.47	69.67	69.82	70.73	60.57	63.4867	67.04	-3.55333	0.566266
KIAA0930	Q6ICG6	K0930_HUMAN	61.98	70.35	58.69	46.79	55.16	55.03	63.6733	52.3267	11.3467	0.0629248
KIAA1671	Q9BY89	K1671_HUMAN	50.62	55.07	55.03	41.69	46.95	48.71	53.5733	45.7833	7.79	0.0389361	√
KIF23	Q02241	KIF23_HUMAN	52.29	48.87	59.16	50.76	49.66	49.11	53.44	49.8433	3.59667	0.30561
KLHDC4	Q8TBB5	KLDC4_HUMAN	47.47	56.64	56.04	52.05	62.07	54.26	53.3833	56.1267	-2.74333	0.553217
KMT2A	Q03164	KMT2A_HUMAN	49.02	48.72	54.84	42.76	42.79	41.61	50.86	42.3867	8.47333	0.0139714	√
KNL1	Q8NG31	KNL1_HUMAN	55.05	51.95	53.12	47.13	45.55	45.23	53.3733	45.97	7.40333	0.00235344	√
KNOP1	Q1ED39	KNOP1_HUMAN	48.93	55.73	55.29	44.31	51.58	48.65	53.3167	48.18	5.13667	0.167152
KRR1	Q13601	KRR1_HUMAN	45.59	51.6	54.93	43.89	43.25	39.95	50.7067	42.3633	8.34333	0.0494423	√
L1RE1	Q9UN81	LORF1_HUMAN	48.44	57.45	60.31	50.86	57.62	58.42	55.4	55.6333	-0.233333	0.959384
LCOR	Q96JN0-3	LCOR_HUMAN	47.68	49.29	57.83	42.71	42.55	46.95	51.6	44.07	7.53	0.0953631
LENG8	Q96PV6	LENG8_HUMAN	53.03	49.13	59.67	41.45	47.55	60.87	53.9433	49.9567	3.98667	0.573217
LGALS3BP	Q08380	LG3BP_HUMAN	56.03	57.45	57.16	43.69	44.76	45.15	56.88	44.5333	12.3467	3.63115e-05	√
LIMD1	Q9UGP4	LIMD1_HUMAN	55.98	61.71	57.48	50.93	49.04	48.08	58.39	49.35	9.04	0.00906625	√
LIN9	Q5TKA1	LIN9_HUMAN	59.35	52.79	53.68	50.21	47.02	60.87	55.2733	52.7	2.57333	0.610522
LLPH	Q9BRT6	LLPH_HUMAN	46.02	59.3	56.9	43.97	68.53	59.79	54.0733	57.43	-3.35667	0.70552
LSM4	Q9Y4Z0	LSM4_HUMAN	60.05	70.93	71.27	53.98	70.43	59.67	67.4167	61.36	6.05667	0.374821
LUC7L2	Q9Y383	LC7L2_HUMAN	52.45	52.66	55.33	47.36	48.49	46.79	53.48	47.5467	5.93333	0.00488195	√
LUZP1	Q86V48	LUZP1_HUMAN	55.07	52.71	57.27	48.95	50.96	56.64	55.0167	52.1833	2.83333	0.345617
LYAR	Q9NX58	LYAR_HUMAN	45.57	52.22	52.13	48.08	48.72	46.22	49.9733	47.6733	2.3	0.378723
LYPLA2	O95372	LYPA2_HUMAN	63.53	55.23	53.64	54.53	51.69	50.72	57.4667	52.3133	5.15333	0.190422
LZIC	Q8WZA0	LZIC_HUMAN	49.9	66.36	67.08	52.35	56.13	58.89	61.1133	55.79	5.32333	0.419529
MADD	Q8WXG6-2	MADD_HUMAN	60.16	57.2	55.17	49.53	47.12	55.47	57.51	50.7067	6.80333	0.0770015
MAGED1	Q9Y5V3	MAGD1_HUMAN	53.69	51.04	54.29	40.53	42.47	43.28	53.0067	42.0933	10.9133	0.00106791	√
MAP1A	P78559	MAP1A_HUMAN	50.91	58.75	61.9	50.09	50.94	51.06	57.1867	50.6967	6.49	0.11912
MAP1B	P46821	MAP1B_HUMAN	54.8	62.43	59.65	53.43	54.37	53.74	58.96	53.8467	5.11333	0.0851522
MAP2K3	P46734	MP2K3_HUMAN	56.08	57.46	59.95	43.52	52.85	50.33	57.83	48.9	8.93	0.0411922	√
MAP2K7	O14733	MP2K7_HUMAN	57.94	59.36	59.23	54.18	54.44	54.58	58.8433	54.4	4.44333	0.00068755	√
MAP3K21	Q5TCX8	M3K21_HUMAN	55.3	54.04	57.33	48.86	45.75	49.79	55.5567	48.1333	7.42333	0.008768	√
MAP4	P27816	MAP4_HUMAN	54.01	67.1	71.36	70.37	72.98	60.33	64.1567	67.8933	-3.73667	0.595619
MAP7D1	Q3KQU3	MA7D1_HUMAN	49.92	51.05	62.5	47.8	48.02	48.31	54.49	48.0433	6.44667	0.184141
MAP7D2	Q96T17	MA7D2_HUMAN	51.6	57.75	59.51	51.64	52.35	53.49	56.2867	52.4933	3.79333	0.197579
MAP7D3	Q8IWC1	MA7D3_HUMAN	50.55	53.46	61.95	54.05	52.64	59.36	55.32	55.35	-0.03	0.994354
MARCKS	P29966	MARCS_HUMAN	48.65	62.9	60.35	65.33	64.92	60.46	57.3	63.57	-6.27	0.249347
MBD3	O95983	MBD3_HUMAN	53.18	50.75	55.51	47.48	44.59	43.5	53.1467	45.19	7.95667	0.0118653	√
MDC1	Q14676	MDC1_HUMAN	54.97	55.65	67.8	50.1	50.38	50.26	59.4733	50.2467	9.22667	0.0912907
MDK	P21741	MK_HUMAN	50.2	49.42	56.09	48.13	49.9	52.37	51.9033	50.1333	1.77	0.50806
MED1	Q15648	MED1_HUMAN	54.57	52.81	59.16	51.12	50.29	51.11	55.5133	50.84	4.67333	0.0709514
MED15	Q96RN5	MED15_HUMAN	50.89	55.32	58.01	66.66	50.34	53.56	54.74	56.8533	-2.11333	0.715739
MED19	A0JLT2	MED19_HUMAN	48.56	51.86	52.4	46.64	51.48	48.26	50.94	48.7933	2.14667	0.312958
MED23	Q9ULK4	MED23_HUMAN	62.78	53.61	49.71	50.36	50.08	44.89	55.3667	48.4433	6.92333	0.179658
MEPCE	Q7L2J0	MEPCE_HUMAN	50.09	51.34	60.45	43.5	42.53	41.27	53.96	42.4333	11.5267	0.0257397	√
METAP2	P50579	MAP2_HUMAN	55.64	61.48	62.5	51.09	48.21	52.9	59.8733	50.7333	9.14	0.022678	√
MKI67	P46013	KI67_HUMAN	50.82	52.35	60.01	49.6	49.24	52.89	54.3933	50.5767	3.81667	0.281802
MMTAG2	Q9BU76	MMTA2_HUMAN	51.01	50.12	55.03	51.78	54.79	56.5	52.0533	54.3567	-2.30333	0.323159
MNAT1	P51948	MAT1_HUMAN	54.51	62.13	60.03	51.87	55.36	59.25	58.89	55.4933	3.39667	0.33689
MORF4L1	Q9UBU8-2	MO4L1_HUMAN	63.36	60.38	60.16	50.91	49.28	47.33	61.3	49.1733	12.1267	0.00115183	√
MORF4L2	Q15014	MO4L2_HUMAN	63.4	58.24	61.89	51.61	50.16	49.1	61.1767	50.29	10.8867	0.0030252	√
MPRIP	Q6WCQ1	MPRIP_HUMAN	57.6	51.94	60.1	49.75	48.17	59.54	56.5467	52.4867	4.06	0.398323
MRE11	P49959	MRE11_HUMAN	62.07	61.6	58.01	52.75	50.21	49.1	60.56	50.6867	9.87333	0.00415753	√
MRGBP	Q9NV56	MRGBP_HUMAN	55.08	63.13	50.53	53.61	57.34	53.3	56.2467	54.75	1.49667	0.721073
MRPS2	Q9Y399	RT02_HUMAN	59.94	56.8	57.31	52.37	53.74	48.97	58.0167	51.6933	6.32333	0.0212559	√
MSH3	P20585	MSH3_HUMAN	60.35	60.28	57.59	51.07	55.27	48.92	59.4067	51.7533	7.65333	0.0210238	√
MTA1	Q13330	MTA1_HUMAN	60.13	53.02	58.43	48.64	46.97	45.13	57.1933	46.9133	10.28	0.0122974	√
MTDH	Q86UE4	LYRIC_HUMAN	54.25	57.93	69.8	56.73	54	59.25	60.66	56.66	4	0.462734
MYBBP1A	Q9BQG0	MBB1A_HUMAN	47.03	48.64	55.81	42.61	42.74	39.23	50.4933	41.5267	8.96667	0.037765	√
MYH10	P35580	MYH10_HUMAN	47.09	47.56	49.79	48.73	46.91	46.18	48.1467	47.2733	0.873333	0.481372
MYH9	P35579	MYH9_HUMAN	46.24	47.9	50.94	48.44	47.33	46.68	48.36	47.4833	0.876667	0.582773
MYL6	P60660-2	MYL6_HUMAN	46.44	62.53	46.54	49.09	52.43	46.53	51.8367	49.35	2.48667	0.680655
MYO1D	O94832	MYO1D_HUMAN	55.9	58.26	57.84	46.48	51.53	58.25	57.3333	52.0867	5.24667	0.206728
MYO5A	Q9Y4I1	MYO5A_HUMAN	46.58	54.38	49.71	41.64	45.94	45.33	50.2233	44.3033	5.92	0.0879208
MYO6	Q9UM54-2	MYO6_HUMAN	57.5	56.81	54.27	48.31	51.84	49.47	56.1933	49.8733	6.32	0.0115017	√
MYO9B	Q13459	MYO9B_HUMAN	52.93	58.1	59.49	43.91	51.68	56.64	56.84	50.7433	6.09667	0.220964
NAF1	Q96HR8	NAF1_HUMAN	51.19	62.16	61.17	51.01	50.78	52.15	58.1733	51.3133	6.86	0.123811
NAT10	Q9H0A0	NAT10_HUMAN	47.17	47.61	44.27	39.47	42.92	39.03	46.35	40.4733	5.87667	0.0220176	√
NCOA1	Q15788	NCOA1_HUMAN	54.85	59.85	55.16	51.79	53.39	58.82	56.62	54.6667	1.95333	0.505345
NCOA7	Q8NI08	NCOA7_HUMAN	57.52	61.55	55.98	50.23	48.61	47.42	58.35	48.7533	9.59667	0.00656694	√
NCOR1	O75376	NCOR1_HUMAN	51.4	53.8	52.07	47.96	46.18	49.91	52.4233	48.0167	4.40667	0.027064	√
NCOR2	Q9Y618	NCOR2_HUMAN	51.84	51.25	54.06	48.85	43.73	49.52	52.3833	47.3667	5.01667	0.0678486
NECAP2	Q9NVZ3	NECP2_HUMAN	60.39	69.33	59.78	49.97	53.83	55.94	63.1667	53.2467	9.92	0.0489835
NELFE	P18615	NELFE_HUMAN	53.85	62.06	59.41	54.21	67.34	56.48	58.44	59.3433	-0.903333	0.857515
NEMF	O60524	NEMF_HUMAN	47.02	57.8	52.97	48.78	50.05	47.02	52.5967	48.6167	3.98	0.286494
NFRKB	Q6P4R8	NFRKB_HUMAN	52.88	53.15	54.74	49.22	45.78	48.12	53.59	47.7067	5.88333	0.00730945	√
NHP2	Q9NX24	NHP2_HUMAN	48.75	56.95	67.2	49.09	57.97	54.94	57.6333	54	3.63333	0.573771
NIFK	Q9BYG3	MK67I_HUMAN	45.46	50.68	46.99	43	42.99	41.23	47.71	42.4067	5.30333	0.0328977	√
NIPBL	Q6KC79	NIPBL_HUMAN	49.04	50.38	57.26	45.61	46	48.98	52.2267	46.8633	5.36333	0.123886
NKAP	Q8N5F7	NKAP_HUMAN	46.93	50.86	52.27	40.76	45.68	48.23	50.02	44.89	5.13	0.131584
NKAPD1	Q6ZUT1	NKAP1_HUMAN	49.69	57.4	58.1	40.56	53.15	59.84	55.0633	51.1833	3.88	0.569017
NKRF	O15226	NKRF_HUMAN	57.22	54.24	59.14	50.4	50.01	43.93	56.8667	48.1133	8.75333	0.0259424	√
NKTR	P30414	NKTR_HUMAN	48.69	51.34	59.65	40.83	47.92	50.22	53.2267	46.3233	6.90333	0.18736
NLRP1	Q9C000	NLRP1_HUMAN	65.26	45.51	48.94	49.97	49.16	47.14	53.2367	48.7567	4.48	0.506724
NOL12	Q9UGY1	NOL12_HUMAN	46.56	49.52	56.85	39.28	71.44	59.05	50.9767	56.59	-5.61333	0.5993
NOM1	Q5C9Z4	NOM1_HUMAN	47.61	45.43	55.19	39.18	48.06	49.29	49.41	45.51	3.9	0.42029
NOP14	P78316	NOP14_HUMAN	60.32	53	61.23	40.69	47.82	58.14	58.1833	48.8833	9.3	0.17786
NOP16	Q9Y3C1	NOP16_HUMAN	51.19	60.07	63.33	54.64	56.16	56.11	58.1967	55.6367	2.56	0.522982
NOP2	P46087	NOP2_HUMAN	50.49	54.02	63.11	48.73	50.03	47.43	55.8733	48.73	7.14333	0.135849
NOP53	Q9NZM5	NOP53_HUMAN	49.95	53.95	56.55	39.65	49.19	57.81	53.4833	48.8833	4.6	0.456406
NOP56	O00567	NOP56_HUMAN	46.58	47.76	59.21	41.06	48.03	44.16	51.1833	44.4167	6.76667	0.207435
NOP58	Q9Y2X3	NOP58_HUMAN	45.69	48.11	55.7	44.73	47.51	44.34	49.8333	45.5267	4.30667	0.246627
NR3C1	P04150	GCR_HUMAN	50.33	51.31	56.18	44.96	44.81	46.67	52.6067	45.48	7.12667	0.0200948	√
NRDE2	Q9H7Z3	NRDE2_HUMAN	46.13	49.13	61.36	44.21	44.34	49.15	52.2067	45.9	6.30667	0.270255
NSA2	O95478	NSA2_HUMAN	47.26	47.41	45.71	39.17	43.51	42.73	46.7933	41.8033	4.99	0.0258111	√
NSD2	O96028	NSD2_HUMAN	51	51.56	62.21	42	43.89	43.96	54.9233	43.2833	11.64	0.0347337	√
NSRP1	Q9H0G5	NSRP1_HUMAN	47.24	51.13	57.69	58.43	49.73	60.46	52.02	56.2067	-4.18667	0.403557
NT5DC2	Q9H857	NT5D2_HUMAN	57.57	61.49	60.25	48.71	54.86	54.02	59.77	52.53	7.24	0.0321782	√
NUDT5	Q9UKK9	NUDT5_HUMAN	52.47	62.28	63.14	54.25	74.03	60.66	59.2967	62.98	-3.68333	0.614664
NUMA1	Q14980	NUMA1_HUMAN	51.14	47.57	53.33	44.93	44.66	46.53	50.68	45.3733	5.30667	0.0404954	√
NUP153	P49790	NU153_HUMAN	51.41	57.4	55.79	52.87	55.3	49.55	54.8667	52.5733	2.29333	0.401448
NUP214	P35658	NU214_HUMAN	58.51	59.76	58.63	54.18	51.08	50.32	58.9667	51.86	7.10667	0.00466976	√
NUP50	Q9UKX7	NUP50_HUMAN	53.72	55.28	55.26	53.6	58.28	55.81	54.7533	55.8967	-1.14333	0.473675
OBI1	Q5W0B1	OBI1_HUMAN	52.03	54.21	54.85	41.48	44.19	44.26	53.6967	43.31	10.3867	0.00115091	√
OCRL	Q01968	OCRL_HUMAN	65.75	64.52	59.68	52.2	51.12	49.09	63.3167	50.8033	12.5133	0.00374282
PACS1	Q6VY07	PACS1_HUMAN	64.59	55.37	60.24	49.19	51.83	60.78	60.0667	53.9333	6.13333	0.2361
PAICS	P22234	PUR6_HUMAN	54.8	69.13	65.83	54.56	63.05	57.81	63.2533	58.4733	4.78	0.392254
PAK2	Q13177	PAK2_HUMAN	52.15	65.66	55.67	52.05	53.66	53.38	57.8267	53.03	4.79667	0.304591
PAPOLG	Q9BWT3	PAPOG_HUMAN	52.27	54.62	57.87	46.84	49.62	50.63	54.92	49.03	5.89	0.040943	√
PAXIP1	Q6ZW49	PAXI1_HUMAN	56.98	60.73	55.95	50.35	50.22	49.66	57.8867	50.0767	7.81	0.00600156	√
PBRM1	Q86U86	PB1_HUMAN	55.15	49.53	58.76	41.88	41.57	39.67	54.48	41.04	13.44	0.0083579	√
PC	P11498	PYC_HUMAN	48.03	47.52	47.19	46.38	45.16	41.81	47.58	44.45	3.13	0.087134
PCCA	P05165	PCCA_HUMAN	51.85	52.4	51.38	50.34	51.44	51.03	51.8767	50.9367	0.94	0.0972003
PCF11	O94913	PCF11_HUMAN	55.47	52.86	57.09	48.02	49.1	50.83	55.14	49.3167	5.82333	0.0170054	√
PDK3	Q15120	PDK3_HUMAN	59.96	57.92	57.23	44.64	52.03	49.58	58.37	48.75	9.62	0.0143563	√
PES1	O00541	PESC_HUMAN	53.67	46.44	59.83	45.13	44.47	41.1	53.3133	43.5667	9.74667	0.0745769
PFDN6	O15212	PFD6_HUMAN	54.92	39.28	57.78	52.45	74.88	59.87	50.66	62.4	-11.74	0.250848
PFKL	P17858	PFKAL_HUMAN	57.25	56.51	56.99	49.78	52.78	50.59	56.9167	51.05	5.86667	0.00312597	√
PGAM5	Q96HS1	PGAM5_HUMAN	59.28	54.9	57.16	42.38	49.89	46.37	57.1133	46.2133	10.9	0.0122452	√
PHAX	Q9H814	PHAX_HUMAN	51.94	61.62	62.38	50.19	51.67	48.05	58.6467	49.97	8.67667	0.0693705
PHF23	Q9BUL5	PHF23_HUMAN	56.72	63.17	54.71	69.27	59.89	53.62	58.2	60.9267	-2.72667	0.628669
PHF3	Q92576	PHF3_HUMAN	51.57	56.12	58.58	51.11	50.84	54.58	55.4233	52.1767	3.24667	0.244305
PHF6	Q8IWS0	PHF6_HUMAN	55.14	52.43	50.41	48.77	43.47	43.71	52.66	45.3167	7.34333	0.0291138	√
PIK3C2A	O00443	P3C2A_HUMAN	52.29	58.01	55.73	46.65	48.37	56.63	55.3433	50.55	4.79333	0.24272
PIK3R4	Q99570	PI3R4_HUMAN	60.85	60.89	60.37	47.78	49.49	60.82	60.7033	52.6967	8.00667	0.122219
PINX1	Q96BK5	PINX1_HUMAN	51.21	53.29	58.41	53.57	51.88	51.94	54.3033	52.4633	1.84	0.451865
PLEC	Q15149-2	PLEC_HUMAN	52	52.17	51.71	46.79	47.1	46.92	51.96	46.9367	5.02333	6.38034e-06	√
PLEKHA5	Q9HAU0	PKHA5_HUMAN	54.8	57.65	57.97	44.31	46.11	42.84	56.8067	44.42	12.3867	0.00085682	√
PLIN3	O60664	PLIN3_HUMAN	55.58	77.93	72.7	54.05	61.89	60.11	68.7367	58.6833	10.0533	0.232665
PLK1	P53350	PLK1_HUMAN	57.77	59.32	59.57	43.63	49.69	53.11	58.8867	48.81	10.0767	0.0235291	√
PLRG1	O43660	PLRG1_HUMAN	48.63	57.17	61.55	45.36	45.17	48.09	55.7833	46.2067	9.57667	0.070457
PNMA8A	Q86V59	PNM8A_HUMAN	50.17	50.29	59.07	42.27	44.69	45.68	53.1767	44.2133	8.96333	0.0451723	√
POGZ	Q7Z3K3	POGZ_HUMAN	58.1	54.95	56.47	48.1	47.44	60.77	56.5067	52.1033	4.40333	0.376672
POLD1	P28340	DPOD1_HUMAN	59.77	58.52	58.08	52.8	53.55	50.29	58.79	52.2133	6.57667	0.00404047	√
POLD3	Q15054	DPOD3_HUMAN	52.19	56.9	59.27	48.3	47.97	45.25	56.12	47.1733	8.94667	0.0175451	√
POLR1B	Q9H9Y6	RPA2_HUMAN	60.6	59.66	60.37	52.43	50.81	49.31	60.21	50.85	9.36	0.000581452	√
POLR1E	Q9GZS1	RPA49_HUMAN	52.83	50.64	59.96	46.24	45.84	42.29	54.4767	44.79	9.68667	0.034712	√
POLR2M	P0CAP2	GRL1A_HUMAN	52.31	51.17	58.66	47.95	47.18	48.19	54.0467	47.7733	6.27333	0.0558253
POP1	Q99575	POP1_HUMAN	50.93	55.02	59.35	46.51	46.84	43.72	55.1	45.69	9.41	0.0230603	√
POP4	O95707	RPP29_HUMAN	52.82	51.98	55.18	44.38	42.85	41.9	53.3267	43.0433	10.2833	0.00101755	√
PPAN	Q9NQ55	SSF1_HUMAN	45.93	50.82	54.54	39.68	51.49	50.11	50.43	47.0933	3.33667	0.498212
PPAT	Q06203	PUR1_HUMAN	75.17	81.49	65.16	48.34	54.84	63.26	73.94	55.48	18.46	0.0452815
PPIG	Q13427	PPIG_HUMAN	53.87	53.25	57.02	42.65	47.22	43.59	54.7133	44.4867	10.2267	0.00490747	√
PPIL1	Q9Y3C6	PPIL1_HUMAN	55.85	60.83	60.19	48.49	56.68	55.54	58.9567	53.57	5.38667	0.147114
PPIL4	Q8WUA2	PPIL4_HUMAN	48.86	61.15	61.1	46.59	49.67	48.04	57.0367	48.1	8.93667	0.0995455
PPP1R10	Q96QC0	PP1RA_HUMAN	56.72	59.08	53.77	50.65	54.69	49.45	56.5233	51.5967	4.92667	0.0893985
PPP4R3B	Q5MIZ7	P4R3B_HUMAN	59.36	60.03	58.21	50.01	53.3	46.44	59.2	49.9167	9.28333	0.0106061	√
PPP6C	O00743	PPP6_HUMAN	61.64	63.05	60.59	50.38	50.7	51.24	61.76	50.7733	10.9867	0.000130078	√
PPP6R1	Q9UPN7	PP6R1_HUMAN	62.78	69.72	71.34	52.27	49.26	59.97	67.9467	53.8333	14.1133	0.0268599
PPP6R3	Q5H9R7	PP6R3_HUMAN	67.45	69.47	62.61	51.91	50.3	50.64	66.51	50.95	15.56	0.00174944
PRCC	Q92733	PRCC_HUMAN	50.26	68.04	71.21	51.84	60.85	60.46	63.17	57.7167	5.45333	0.488251
PRKD2	Q9BZL6	KPCD2_HUMAN	58.89	59.62	57.91	47.42	51.59	58.59	58.8067	52.5333	6.27333	0.129763
PRKD3	O94806	KPCD3_HUMAN	59.22	55.27	58.36	48.97	50.66	56.45	57.6167	52.0267	5.59	0.0946145
PRPF19	Q9UMS4	PRP19_HUMAN	44.93	48.85	69.37	45.16	45.96	46.14	54.3833	45.7533	8.63	0.318702
PRPF3	O43395	PRPF3_HUMAN	52.44	54.29	51.81	45.3	44.93	41.78	52.8467	44.0033	8.84333	0.00274698	√
PRPF38B	Q5VTL8	PR38B_HUMAN	45.33	50.57	56.48	48.93	49.28	47.21	50.7933	48.4733	2.32	0.518832
PRPF40A	O75400	PR40A_HUMAN	47.96	52.5	56.99	47.43	47.92	46.68	52.4833	47.3433	5.14	0.122505
PRPF4B	Q13523	PRP4B_HUMAN	48.31	52.45	61.96	40.51	51.15	48.52	54.24	46.7267	7.51333	0.218662
PRR14L	Q5THK1	PR14L_HUMAN	54	53.41	55.29	45.86	46.8	53.58	54.2333	48.7467	5.48667	0.0926951
PRRC1	Q96M27	PRRC1_HUMAN	57.07	58.51	64.92	59.61	55.81	57.95	60.1667	57.79	2.37667	0.420755
PRRC2A	P48634	PRC2A_HUMAN	52.89	63.82	59.48	63.64	66.37	60.1	58.73	63.37	-4.64	0.273577
PRRC2B	Q5JSZ5	PRC2B_HUMAN	53.21	51.32	53.85	50.95	52.87	50.86	52.7933	51.56	1.23333	0.286314
PSIP1	O75475	PSIP1_HUMAN	55.09	61.69	69.08	52.58	53.31	58.26	61.9533	54.7167	7.23667	0.176693
PSMB5	P28074	PSB5_HUMAN	51.31	58.93	57.31	55.95	51.43	53.26	55.85	53.5467	2.30333	0.435954
PSRC1	Q6PGN9-2	PSRC1_HUMAN	55.62	57.58	64.35	42.68	68.83	60.32	59.1833	57.2767	1.90667	0.826348
PTAR1	Q7Z6K3	PTAR1_HUMAN	46.73	53.17	54.38	50.58	49.84	55.12	51.4267	51.8467	-0.42	0.891538
PYCR3	Q53H96	P5CR3_HUMAN	59.45	57.24	57.85	43.09	50.52	50.48	58.18	48.03	10.15	0.0165331	√
QSER1	Q2KHR3	QSER1_HUMAN	53.37	56.11	55.88	47.63	50.81	48.98	55.12	49.14	5.98	0.00931124	√
RAB13	P51153	RAB13_HUMAN	59.55	60.42	59.81	51.61	56	51.53	59.9267	53.0467	6.88	0.0101132	√
RAB21	Q9UL25	RAB21_HUMAN	47.57	69.48	63.88	47.95	51.04	50.99	60.31	49.9933	10.3167	0.195803
RABL6	Q3YEC7	RABL6_HUMAN	46.54	61.39	55.02	51.06	51.45	49.76	54.3167	50.7567	3.56	0.457304
RAD54L2	Q9Y4B4	ARIP4_HUMAN	56.78	55.82	55.35	46.04	47.38	47.11	55.9833	46.8433	9.14	9.92821e-05	√
RAI1	Q7Z5J4	RAI1_HUMAN	49.82	50.17	54.79	49.37	48.27	59.91	51.5933	52.5167	-0.923333	0.830477
RALBP1	Q15311	RBP1_HUMAN	50.55	59.43	59.82	47.35	49.74	52.7	56.6	49.93	6.67	0.12128
RALGPS2	Q86X27	RGPS2_HUMAN	43.88	49.22	53.49	40.58	56.37	52.84	48.8633	49.93	-1.06667	0.85654
RAN	P62826	RAN_HUMAN	47.43	67.2	61.64	45.73	58.06	57.38	58.7567	53.7233	5.03333	0.518489
RANBP2	P49792	RBP2_HUMAN	54.92	56.59	56.12	47.67	45.05	45.63	55.8767	46.1167	9.76	0.000480344	√
RANBP3	Q9H6Z4	RANB3_HUMAN	51.72	64.57	71.73	54.61	65.59	60.21	62.6733	60.1367	2.53667	0.722534
RAPGEF6	Q8TEU7	RPGF6_HUMAN	58.82	55.89	59.55	53.35	48.87	60.54	58.0867	54.2533	3.83333	0.344375
RAVER2	Q9HCJ3-2	RAVR2_HUMAN	61.39	58.77	56.27	54.99	52.45	45.63	58.81	51.0233	7.78667	0.069465
RBBP5	Q15291	RBBP5_HUMAN	45.38	45.9	67.34	46.71	46.22	44.39	52.8733	45.7733	7.1	0.384014
RBBP6	Q7Z6E9	RBBP6_HUMAN	48.56	52.95	55.73	45.39	46.28	43.92	52.4133	45.1967	7.21667	0.0303906	√
RBM10	P98175	RBM10_HUMAN	56.12	62.18	58.28	48.62	53.3	47.08	58.86	49.6667	9.19333	0.0234368	√
RBM15	Q96T37	RBM15_HUMAN	53.99	52.63	58.98	43.65	44.76	43.68	55.2	44.03	11.17	0.00472458	√
RBM17	Q96I25	SPF45_HUMAN	48.19	49.56	53.21	45.29	45.8	43.01	50.32	44.7	5.62	0.031213	√
RBM22	Q9NW64	RBM22_HUMAN	62.18	64.1	60.39	48.46	55.83	49.15	62.2233	51.1467	11.0767	0.0127591
RBM25	P49756	RBM25_HUMAN	45.33	49.3	57.04	47.91	46.97	46.99	50.5567	47.29	3.26667	0.397603
RBM26	Q5T8P6	RBM26_HUMAN	59.51	55.99	60.02	46.37	47.88	46.08	58.5067	46.7767	11.73	0.0010633	√
RBM27	Q9P2N5	RBM27_HUMAN	48.65	60.48	61.45	47.94	62.85	52.01	56.86	54.2667	2.59333	0.690745
RBM28	Q9NW13	RBM28_HUMAN	49.24	51.71	61.59	40.12	40.62	39.42	54.18	40.0533	14.1267	0.0203264	√
RBM34	P42696	RBM34_HUMAN	48.95	52.1	61.15	39.65	41.42	39.73	54.0667	40.2667	13.8	0.0203338	√
RBM39	Q14498	RBM39_HUMAN	45.52	50.46	48.19	45.63	47.21	43.61	48.0567	45.4833	2.57333	0.219088
RBMX2	Q9Y388	RBMX2_HUMAN	47.25	50.32	46.91	39.73	45.47	42.62	48.16	42.6067	5.55333	0.0486009	√
RFC1	P35251	RFC1_HUMAN	46.88	47.61	58.35	40.31	44.89	41.18	50.9467	42.1267	8.82	0.0901467
RHEB	Q15382	RHEB_HUMAN	58.55	59.2	51.86	47.17	49.31	46.12	56.5367	47.5333	9.00333	0.0235157	√
RIF1	Q5UIP0	RIF1_HUMAN	56.05	53.84	57.39	50.42	47.87	49.93	55.76	49.4067	6.35333	0.00804744	√
RIOK1	Q9BRS2	RIOK1_HUMAN	47.07	47.97	48.96	45.45	44.96	42.4	48	44.27	3.73	0.0268732	√
RIPK2	O43353	RIPK2_HUMAN	57.89	55.69	56.43	47.87	57.08	51.04	56.67	51.9967	4.67333	0.167764
RNASEL	Q05823	RN5A_HUMAN	56.73	54.02	55.4	45.53	50.47	54.96	55.3833	50.32	5.06333	0.148465
RNF169	Q8NCN4	RN169_HUMAN	52.5	53.88	53.66	48.33	49.82	56.81	53.3467	51.6533	1.69333	0.557411
RNF2	Q99496	RING2_HUMAN	54.06	54.11	60.44	45.92	47.27	47.14	56.2033	46.7767	9.42667	0.0120526	√
RNF220	Q5VTB9	RN220_HUMAN	57.5	54.73	61.46	50.3	50.75	51.61	57.8967	50.8867	7.01	0.0244054	√
RNF7	Q9UBF6	RBX2_HUMAN	47.95	63.6	70.3	52.08	58.67	60.59	60.6167	57.1133	3.50333	0.647836
RNPS1	Q15287	RNPS1_HUMAN	49.49	53.91	59.58	45.45	47.57	44.76	54.3267	45.9267	8.4	0.05069
RP9	Q8TA86	RP9_HUMAN	49.53	53.4	58.12	53.68	65.78	59.37	53.6833	59.61	-5.92667	0.239064
RPF2	Q9H7B2	RPF2_HUMAN	52.45	52.18	63.2	39.84	45.19	40.08	55.9433	41.7033	14.24	0.0240928	√
RPL10	P27635	RL10_HUMAN	55.41	47.99	58.56	39.14	44.27	45.04	53.9867	42.8167	11.17	0.0373247	√
RPL13	P26373	RL13_HUMAN	62.11	49.84	55.77	42.47	47.03	44.29	55.9067	44.5967	11.31	0.0403337	√
RPL13A	P40429	RL13A_HUMAN	52.86	50	49.17	39.82	45.17	41.99	50.6767	42.3267	8.35	0.0120337	√
RPL14	P50914	RL14_HUMAN	51.27	51.13	46.78	39.98	46.48	41.04	49.7267	42.5	7.22667	0.0442858	√
RPL17	P18621	RL17_HUMAN	47.16	49.92	51.63	39.68	42.26	43.83	49.57	41.9233	7.64667	0.0126246	√
RPL18	Q07020	RL18_HUMAN	48.75	50.11	49.39	39.64	43.43	40.66	49.4167	41.2433	8.17333	0.00241699	√
RPL18A	Q02543	RL18A_HUMAN	56.65	53.23	51.7	39.46	45.02	40.9	53.86	41.7933	12.0667	0.00553616	√
RPL19	P84098	RL19_HUMAN	53.96	47.12	56.64	51.25	50.93	48.54	52.5733	50.24	2.33333	0.474682
RPL21	P46778	RL21_HUMAN	52.77	50.75	49.05	39.18	43.95	43.94	50.8567	42.3567	8.5	0.0114077	√
RPL22	P35268	RL22_HUMAN	44.43	51.69	54.79	48.06	47.98	46.04	50.3033	47.36	2.94333	0.401669
RPL23	P62829	RL23_HUMAN	51.32	51.92	52.59	43.25	44.65	45.55	51.9433	44.4833	7.46	0.000613506	√
RPL23A	P62750	RL23A_HUMAN	50.79	53.52	54.78	44.18	49.51	48.22	53.03	47.3033	5.72667	0.0451837	√
RPL24	P83731	RL24_HUMAN	49.41	48.28	46.69	39.68	42.14	42.84	48.1267	41.5533	6.57333	0.00610394	√
RPL26	P61254	RL26_HUMAN	55.49	51.37	52.13	40.31	42.05	41.34	52.9967	41.2333	11.7633	0.00099076	√
RPL26L1	Q9UNX3	RL26L_HUMAN	50.85	49.96	50.42	40	41.52	40.32	50.41	40.6133	9.79667	5.01179e-05	√
RPL27	P61353	RL27_HUMAN	48.17	55.86	62.31	39.25	56.13	52.62	55.4467	49.3333	6.11333	0.404712
RPL27A	P46776	RL27A_HUMAN	52.25	49.37	48.63	39.61	44.64	43.15	50.0833	42.4667	7.61667	0.0148044	√
RPL28	P46779	RL28_HUMAN	52.83	47.58	44.29	39.42	42.02	42.41	48.2333	41.2833	6.95	0.0591251
RPL3	P39023	RL3_HUMAN	53.16	49.08	56.2	41.77	43.8	43.25	52.8133	42.94	9.87333	0.0100878	√
RPL31	P62899	RL31_HUMAN	55.89	50.77	50.36	42.16	44.36	41.68	52.34	42.7333	9.60667	0.00804993	√
RPL32	P62910	RL32_HUMAN	53.83	48.84	45.69	39.98	42.53	40.34	49.4533	40.95	8.50333	0.0272478	√
RPL35A	P18077	RL35A_HUMAN	58.59	51.81	58.24	42.39	47.15	41.67	56.2133	43.7367	12.4767	0.0111301	√
RPL36A	P83881	RL36A_HUMAN	52.96	51.84	51.67	42.2	46.33	43.45	52.1567	43.9933	8.16333	0.00317325	√
RPL37	P61927	RL37_HUMAN	50.9	50.31	54.91	52.5	51.24	48.09	52.04	50.61	1.43	0.504314
RPL4	P36578	RL4_HUMAN	49.04	48.87	46.23	39.51	42.84	40.74	48.0467	41.03	7.01667	0.00621124	√
RPL5	P46777	RL5_HUMAN	49.99	59.9	56.21	39.47	42.34	41.79	55.3667	41.2	14.1667	0.00939772	√
RPL6	Q02878	RL6_HUMAN	46.52	52.27	53.88	45.16	47.26	43.5	50.89	45.3067	5.58333	0.0879288
RPL7	P18124	RL7_HUMAN	58.51	50.63	54.95	40.46	46.22	42.89	54.6967	43.19	11.5067	0.0151748	√
RPL8	P62917	RL8_HUMAN	45.24	52.55	57.2	39.03	54.35	51.62	51.6633	48.3333	3.33	0.600425
RPP30	P78346	RPP30_HUMAN	54.33	56.88	66.72	50.8	63.8	60.03	59.31	58.21	1.1	0.848581
RPP38	P78345	RPP38_HUMAN	50.55	56.7	59.92	47.99	48.43	47.18	55.7233	47.8667	7.85667	0.0471825	√
RPRD2	Q5VT52	RPRD2_HUMAN	52.96	57.3	53.3	49.9	53.31	46.44	54.52	49.8833	4.63667	0.128307
RPS11	P62280	RS11_HUMAN	56.19	51.68	53.79	39.89	41.55	42.06	53.8867	41.1667	12.72	0.000951488	√
RPS14	P62263	RS14_HUMAN	54.73	50.62	50.57	40.79	42.71	42.39	51.9733	41.9633	10.01	0.00262656	√
RPS15	P62841	RS15_HUMAN	65.12	60.56	57.92	45.81	46.54	43.82	61.2	45.39	15.81	0.00217757	√
RPS15A	P62244	RS15A_HUMAN	61.52	59.52	60.03	51.72	51.48	50.65	60.3567	51.2833	9.07333	0.00018449	√
RPS19BP1	Q86WX3	AROS_HUMAN	51.08	50.73	51.52	42.63	45.41	44.93	51.11	44.3233	6.78667	0.00157358	√
RPS23	P62266	RS23_HUMAN	50.6	49.26	44.95	39.66	45.98	42.64	48.27	42.76	5.51	0.0920115
RPS24	P62847	RS24_HUMAN	50.06	48.11	46.87	39.96	41.18	41.54	48.3467	40.8933	7.45333	0.00203829	√
RPS25	P62851	RS25_HUMAN	59.34	58.5	59.06	49.33	49.7	46.44	58.9667	48.49	10.4767	0.000587448	√
RPS26	P62854	RS26_HUMAN	44.11	48.32	48.1	39.4	46.92	45.64	46.8433	43.9867	2.85667	0.349051
RPS27	P42677	RS27_HUMAN	52.41	53.99	55.45	40.68	43.27	46.18	53.95	43.3767	10.5733	0.00432483	√
RPS27A	P62979	RS27A_HUMAN	52.99	48.9	50.72	51.68	42.33	49.6	50.87	47.87	3	0.383988
RPS29	P62273	RS29_HUMAN	45.63	50.67	62.57	48.07	47.5	49.93	52.9567	48.5	4.45667	0.42947
RPS3	P23396	RS3_HUMAN	60.39	57.8	58.32	50.16	49.38	46.26	58.8367	48.6	10.2367	0.00201628	√
RPS3A	P61247	RS3A_HUMAN	60.3	50.46	58.42	44.79	43.47	41.66	56.3933	43.3067	13.0867	0.0141993	√
RPS4X	P62701	RS4X_HUMAN	61.29	51.31	57.14	45.32	44.69	41.04	56.58	43.6833	12.8967	0.015522	√
RPS6	P62753	RS6_HUMAN	48.68	48.21	49.69	40.56	42.86	42.22	48.86	41.88	6.98	0.00100935	√
RPS7	P62081	RS7_HUMAN	59.09	53.96	57.86	44.04	42.59	41.63	56.97	42.7533	14.2167	0.00111195	√
RPS8	P62241	RS8_HUMAN	48.09	49.38	43.99	39.78	46.17	47.58	47.1533	44.51	2.64333	0.413325
RRM2	P31350	RIR2_HUMAN	59.48	68.36	70.39	53.62	54.63	58.61	66.0767	55.62	10.4567	0.0467974
RRP1	P56182	RRP1_HUMAN	50.73	47.34	53.24	40.06	43.58	59.34	50.4367	47.66	2.77667	0.675969
RRP1B	Q14684	RRP1B_HUMAN	47.67	50.27	53.28	39.88	43.2	53.62	50.4067	45.5667	4.84	0.337443
RRP7A	Q9Y3A4	RRP7A_HUMAN	59.45	51.52	60.69	44.34	48.8	50.16	57.22	47.7667	9.45333	0.0484549	√
RSBN1	Q5VWQ0	RSBN1_HUMAN	51.01	53.9	59.22	50	50.73	48.14	54.71	49.6233	5.08667	0.114206
RSBN1L	Q6PCB5	RSBNL_HUMAN	48.49	51.59	54.79	49.69	50.1	47.33	51.6233	49.04	2.58333	0.268715
RSL1D1	O76021	RL1D1_HUMAN	47.05	52.12	61.44	46.79	47.66	43.88	53.5367	46.11	7.42667	0.164176
RTN4	Q9NQC3	RTN4_HUMAN	71.69	65.58	65.11	52.61	49.08	54.04	67.46	51.91	15.55	0.00382712
SAP30BP	Q9UHR5	S30BP_HUMAN	44.26	59.01	59.39	41.51	53.97	57.18	54.22	50.8867	3.33333	0.654419
SBNO1	A3KN83	SBNO1_HUMAN	54.85	59.76	52.55	49.92	53.26	49.13	55.72	50.77	4.95	0.116065
SCAF1	Q9H7N4	SFR19_HUMAN	46.31	52.24	61.68	44.77	47.04	49.42	53.41	47.0767	6.33333	0.246745
SCAF8	Q9UPN6	SCAF8_HUMAN	56.78	59.57	59.86	49.2	53.61	50.06	58.7367	50.9567	7.78	0.00958058	√
SCAMP3	O14828	SCAM3_HUMAN	50.82	48.9	52.39	46.49	49.3	47.71	50.7033	47.8333	2.87	0.0912082
SDAD1	Q9NVU7	SDA1_HUMAN	46.12	47.43	55.02	40.99	43.85	48.39	49.5233	44.41	5.11333	0.219174
SDE2	Q6IQ49	SDE2_HUMAN	52.9	57.09	55.39	55.77	60.36	56.4	55.1267	57.51	-2.38333	0.274223
SENP6	Q9GZR1	SENP6_HUMAN	51.66	57.99	53.15	50.33	51.83	53.45	54.2667	51.87	2.39667	0.319944
SEPTIN2	Q15019	SEPT2_HUMAN	55.4	71.18	64.08	51.69	51.4	53	63.5533	52.03	11.5233	0.0659956
SETD1A	O15047	SET1A_HUMAN	53.14	55.3	57.45	45.41	46.34	42.99	55.2967	44.9133	10.3833	0.0028755	√
SETDB1	Q15047	SETB1_HUMAN	58.62	60.72	59.94	52.11	51.99	49.37	59.76	51.1567	8.60333	0.00136405	√
SETX	Q7Z333	SETX_HUMAN	54.42	52.95	59.57	43.63	48.59	49.07	55.6467	47.0967	8.55	0.0322899	√
SF1	Q15637-5	SF01_HUMAN	50.4	62.92	61.66	63.06	60.77	58.95	58.3267	60.9267	-2.6	0.565303
SF3B1	O75533	SF3B1_HUMAN	64.98	61.15	58.39	45.91	48.76	43.6	61.5067	46.09	15.4167	0.00313468	√
SF3B2	Q13435	SF3B2_HUMAN	54.14	63.6	61.05	50.01	45.35	52.42	59.5967	49.26	10.3367	0.0420396	√
SFSWAP	Q12872	SFSWA_HUMAN	45.69	51.94	52.68	48.51	50.22	47.46	50.1033	48.73	1.37333	0.591594
SHC1	P29353	SHC1_HUMAN	66.34	63.86	62.37	50.49	55.73	57.08	64.19	54.4333	9.75667	0.0136254
SIN3A	Q96ST3	SIN3A_HUMAN	59.79	58.79	59.82	51.07	51.19	49.94	59.4667	50.7333	8.73333	7.51178e-05	√
SLTM	Q9NWH9	SLTM_HUMAN	49.24	54.08	64.4	51.25	50.67	50.76	55.9067	50.8933	5.01333	0.325232
SLU7	O95391	SLU7_HUMAN	52.43	56.37	52.46	45.47	49.62	51.19	53.7533	48.76	4.99333	0.0809328
SMARCA2	P51531	SMCA2_HUMAN	45.98	47.4	66.21	45.43	45.69	45.63	53.1967	45.5833	7.61333	0.30779
SMARCA4	P51532	SMCA4_HUMAN	46.16	47.32	58.91	45.57	45.39	42.73	50.7967	44.5633	6.23333	0.209523
SMARCAL1	Q9NZC9	SMAL1_HUMAN	54.4	57.19	55.53	50.15	39.57	54.55	55.7067	48.09	7.61667	0.167146
SMARCD1	Q96GM5	SMRD1_HUMAN	53.2	50.53	59.1	45.98	44.84	42.76	54.2767	44.5267	9.75	0.0225779	√
SMN1	Q16637	SMN_HUMAN	46.43	48.71	59.71	42.6	44.63	41.61	51.6167	42.9467	8.67	0.107632
SNAP29	O95721	SNP29_HUMAN	51.34	63.61	71.49	59.49	64.88	60.22	62.1467	61.53	0.616667	0.924352
SNCA	P37840	SYUA_HUMAN	50.41	57.95	64.8	63.85	68.2	59.98	57.72	64.01	-6.29	0.259064
SNF8	Q96H20	SNF8_HUMAN	54.68	73.31	53.24	49.06	49.96	48.76	60.41	49.26	11.15	0.160095
SNIP1	Q8TAD8	SNIP1_HUMAN	47.64	50.35	50.82	39.89	41.89	42.35	49.6033	41.3767	8.22667	0.00272603	√
SNRPA1	P09661	RU2A_HUMAN	62.91	70.52	66.94	54.43	54	50.78	66.79	53.07	13.72	0.00522855
SNRPD3	P62318	SMD3_HUMAN	47.8	64.12	81.46	43.77	62.47	58.87	64.46	55.0367	9.42333	0.450521
SNW1	Q13573	SNW1_HUMAN	49.93	57.25	54.48	60.34	56.35	52.07	53.8867	56.2533	-2.36667	0.5009
SON	P18583-5	SON_HUMAN	47.78	48.24	50.83	43.33	44.53	45.42	48.95	44.4267	4.52333	0.0159024	√
SORBS1	Q9BX66-4	SRBS1_HUMAN	50.42	49.59	53.95	57.76	53.6	53.15	51.32	54.8367	-3.51667	0.151144
SPAG7	O75391	SPAG7_HUMAN	52.66	58.6	63.17	54.62	70.77	60.52	58.1433	61.97	-3.82667	0.532901
SPART	Q8N0X7	SPART_HUMAN	59.11	61.5	57.12	49.19	50.43	48.66	59.2433	49.4267	9.81667	0.00201078	√
SPDL1	Q96EA4	SPDLY_HUMAN	54.58	60.48	54.74	49.99	55.43	46.98	56.6	50.8	5.8	0.138755
SPEN	Q96T58	MINT_HUMAN	50.96	53.96	56.43	51.09	49.65	50.88	53.7833	50.54	3.24333	0.119789
SPTY2D1	Q68D10	SPT2_HUMAN	51.8	56.55	64.46	57.25	57.62	59.71	57.6033	58.1933	-0.59	0.883251
SREK1	Q8WXA9-2	SREK1_HUMAN	49	54.54	52.51	50.14	51.57	48.85	52.0167	50.1867	1.83	0.36651
SRFBP1	Q8NEF9	SRFB1_HUMAN	52.66	56.5	68.11	53.79	54.33	50.19	59.09	52.77	6.32	0.260208
SRP72	O76094	SRP72_HUMAN	54.03	48.27	49.08	43.89	43.17	39.66	50.46	42.24	8.22	0.0209216	√
SRPK1	Q96SB4	SRPK1_HUMAN	48.15	53.99	59.27	48.4	48.73	46.35	53.8033	47.8267	5.97667	0.144046
SRRM1	Q8IYB3	SRRM1_HUMAN	48.19	61.21	55.3	48.37	50.57	50.81	54.9	49.9167	4.98333	0.264482
SRRM2	Q9UQ35	SRRM2_HUMAN	48.64	53.81	50.43	42.16	47.29	45.35	50.96	44.9333	6.02667	0.0473311	√
SRSF10	O75494-3	SRS10_HUMAN	58.27	56.62	61.2	41.79	50.81	50.09	58.6967	47.5633	11.1333	0.0250957	√
SRSF11	Q05519	SRS11_HUMAN	46.14	56.59	48.73	50	51.52	48.1	50.4867	49.8733	0.613333	0.861351
STAU1	O95793	STAU1_HUMAN	54	55.88	61.12	48.75	48.33	50.5	57	49.1933	7.80667	0.0249331	√
STAU2	Q9NUL3	STAU2_HUMAN	54	51.8	59.72	43.16	44.82	44.56	55.1733	44.18	10.9933	0.010416	√
STEEP1	Q9H5V9	STEEP_HUMAN	53.23	58.92	53.76	50.39	54.42	51.94	55.3033	52.25	3.05333	0.230591
SUDS3	Q9H7L9	SDS3_HUMAN	58.38	60.93	60.82	48.86	49.76	60.47	60.0433	53.03	7.01333	0.140319
SURF2	Q15527	SURF2_HUMAN	52.39	61.06	81.55	45.61	42.65	47.62	65	45.2933	19.7067	0.0878039
SURF6	O75683	SURF6_HUMAN	46.08	56.6	57.47	48.63	54.95	52.78	53.3833	52.12	1.26333	0.773525
SYAP1	Q96A49	SYAP1_HUMAN	56.62	69.15	60.04	56.27	53.21	53.36	61.9367	54.28	7.65667	0.11899
SYMPK	Q92797	SYMPK_HUMAN	58.06	57.03	51.79	48.9	52.05	43.86	55.6267	48.27	7.35667	0.0749885
SYNJ2	O15056	SYNJ2_HUMAN	58.16	55.55	52.7	49.88	49.08	46.57	55.47	48.51	6.96	0.0202813	√
SYNRG	Q9UMZ2	SYNRG_HUMAN	54.41	58.92	55.08	49.94	48.41	49.33	56.1367	49.2267	6.91	0.00938629	√
TACC2	O95359	TACC2_HUMAN	51.25	54.29	60.46	52.6	66.48	60.34	55.3333	59.8067	-4.47333	0.408041
TACC3	Q9Y6A5	TACC3_HUMAN	52.55	57.23	67.55	59.07	70.87	60.35	59.11	63.43	-4.32	0.497568
TAF2	Q6P1X5	TAF2_HUMAN	45.86	55.58	52.98	48.51	50.49	48.42	51.4733	49.14	2.33333	0.477774
TANC1	Q9C0D5	TANC1_HUMAN	59.42	58.67	58.02	51.22	50.04	57.5	58.7033	52.92	5.78333	0.0696378
TASOR	Q9UK61	TASOR_HUMAN	57.85	58.15	56.52	42.66	45.93	60.85	57.5067	49.8133	7.69333	0.24292
TBC1D10B	Q4KMP7	TB10B_HUMAN	47.54	48.02	53.89	48.29	48.87	46.63	49.8167	47.93	1.88667	0.429532
TBL1X	O60907	TBL1X_HUMAN	57.21	56.77	81.53	49.5	47.81	52.73	65.17	50.0133	15.1567	0.142133
TCEAL4	Q96EI5	TCAL4_HUMAN	53.08	56.11	72.97	63.18	62.65	60.52	60.72	62.1167	-1.39667	0.833869
TCF12	Q99081	HTF4_HUMAN	52.1	51.9	53.29	49.63	50.1	46.98	52.43	48.9033	3.52667	0.0295026	√
TCF20	Q9UGU0	TCF20_HUMAN	51.11	61.16	60.42	51.33	52.26	60.16	57.5633	54.5833	2.98	0.524448
TCF25	Q9BQ70	TCF25_HUMAN	47.64	50.9	60.11	43.34	45.04	61.04	52.8833	49.8067	3.07667	0.672731
TCOF1	Q13428-3	TCOF_HUMAN	50.22	58.2	57.15	51.57	55.69	50.85	55.19	52.7033	2.48667	0.442763
TCP1	P17987	TCPA_HUMAN	58.64	71.03	68.36	47.62	53.87	54.9	66.01	52.13	13.88	0.0343279
TDP2	O95551	TYDP2_HUMAN	59.37	59.67	57.92	51.86	54.49	47.19	58.9867	51.18	7.80667	0.0238967	√
TELO2	Q9Y4R8	TELO2_HUMAN	58.41	57.28	57.67	44.47	46.52	47.44	57.7867	46.1433	11.6433	0.00024243	√
TFIP11	Q9UBB9	TFP11_HUMAN	59.19	55.2	57.25	41.98	45.47	44.2	57.2133	43.8833	13.33	0.000976431	√
THOC2	Q8NI27	THOC2_HUMAN	48.98	52.33	60.67	47.81	48.41	46.94	53.9933	47.72	6.27333	0.147689
THRAP3	Q9Y2W1	TR150_HUMAN	55.21	62.26	61.68	49.78	63.42	58.81	59.7167	57.3367	2.38	0.632119
TLE1	Q04724	TLE1_HUMAN	59.42	68.32	64.18	52.48	59.69	58.01	63.9733	56.7267	7.24667	0.0979264
TLE3	Q04726-3	TLE3_HUMAN	59.71	62.91	62.11	49.11	61.07	54.83	61.5767	55.0033	6.57333	0.140643
TLK2	Q86UE8-2	TLK2_HUMAN	59.71	58.87	55.51	53.24	54.5	47.59	58.03	51.7767	6.25333	0.0653994
TMEM263	Q8WUH6	TM263_HUMAN	44.1	55.15	71.26	39.93	56.22	49.17	56.8367	48.44	8.39667	0.412514
TNKS1BP1	Q9C0C2	TB182_HUMAN	53.62	62.39	70.21	56.41	70.1	60.72	62.0733	62.41	-0.336667	0.959743
TNRC6A	Q8NDV7-6	TNR6A_HUMAN	55.31	51.48	54.71	51.19	52.44	55.22	53.8333	52.95	0.883333	0.627456
TNRC6B	Q9UPQ9-1	TNR6B_HUMAN	53.42	55.71	55.8	48.38	54.51	55.15	54.9767	52.68	2.29667	0.37343
TOP1	P11387	TOP1_HUMAN	47.94	59.69	53.72	45.71	45.86	41.64	53.7833	44.4033	9.38	0.0625858
TOP2A	P11388	TOP2A_HUMAN	48.07	49.78	61.1	46.26	46.52	44.02	52.9833	45.6	7.38333	0.150928
TOX4	O94842	TOX4_HUMAN	50.49	62.62	52.33	53.99	52.9	46.38	55.1467	51.09	4.05667	0.414482
TP53BP1	Q12888	TP53B_HUMAN	56.62	69.77	62.07	54.3	55.69	53.23	62.82	54.4067	8.41333	0.0960112
TPD52L1	Q16890	TPD53_HUMAN	60.13	54.77	64.48	52.88	69.01	58.5	59.7933	60.13	-0.336667	0.954112
TPD52L2	O43399-2	TPD54_HUMAN	50.34	69.05	72.17	59.42	68.51	60.09	63.8533	62.6733	1.18	0.881311
TPX2	Q9ULW0	TPX2_HUMAN	53.6	55.47	58.47	54.72	64.57	58.72	55.8467	59.3367	-3.49	0.335734
TRIM11	Q96F44	TRI11_HUMAN	64.51	60.9	57.32	49.45	49.48	46.88	60.91	48.6033	12.3067	0.00541255	√
TRIO	O75962	TRIO_HUMAN	59.59	59.06	58.59	51.95	50.58	57.61	59.08	53.38	5.7	0.0584571
TRIP12	Q14669-3	TRIPC_HUMAN	58.9	56.43	56.99	45.48	43.79	43.33	57.44	44.2	13.24	0.000183009	√
TRIP6	Q15654	TRIP6_HUMAN	59.91	72.47	70.25	56.75	53.45	59.97	67.5433	56.7233	10.82	0.0657609
TRMT10A	Q8TBZ6	TM10A_HUMAN	52.83	51.65	61.96	48.91	49.42	48.9	55.48	49.0767	6.40333	0.121168
TTC1	Q99614	TTC1_HUMAN	52.13	57.07	59.72	52.76	50.57	49.17	56.3067	50.8333	5.47333	0.0898607
TTF2	Q9UNY4	TTF2_HUMAN	55.89	54.48	53.67	48.63	47.1	60.68	54.68	52.1367	2.54333	0.589593
TTK	P33981	TTK_HUMAN	60.18	57.54	57.94	50.52	48.2	45.28	58.5533	48	10.5533	0.003609	√
TUBA1C	Q9BQE3	TBA1C_HUMAN	58.24	56.67	57.74	42.2	43.79	46.29	57.55	44.0933	13.4567	0.000459093	√
TUBB4A	P04350	TBB4A_HUMAN	56.74	60.47	57.34	41.57	43.76	47.7	58.1833	44.3433	13.84	0.00291378	√
TUBB4B	P68371	TBB4B_HUMAN	60.14	58.43	60.62	41.96	44	47.57	59.73	44.51	15.22	0.00100295	√
TUBB6	Q9BUF5	TBB6_HUMAN	60.69	59.53	60.55	42.34	43.58	51.77	60.2567	45.8967	14.36	0.0085396	√
TXN	P10599	THIO_HUMAN	52.48	68.91	66.48	51.88	74.49	60.56	62.6233	62.31	0.313333	0.971836
U2AF1	Q01081	U2AF1_HUMAN	47.09	55.15	60.56	44.38	44.63	40.62	54.2667	43.21	11.0567	0.055123
U2AF2	P26368	U2AF2_HUMAN	47.27	57.78	59.56	50.43	49.09	51.5	54.87	50.34	4.53	0.309735
U2SURP	O15042	SR140_HUMAN	47.46	50.49	53.19	45.57	45.96	43.12	50.38	44.8833	5.49667	0.0429873	√
UBAP2	Q5T6F2	UBAP2_HUMAN	53.63	53.21	61.23	59.89	63.88	60.34	56.0233	61.37	-5.34667	0.138544
UBAP2L	Q14157	UBP2L_HUMAN	53.01	64	63.22	58.66	65.15	60.47	60.0767	61.4267	-1.35	0.754703
UBR5	O95071	UBR5_HUMAN	54.44	57.72	56.37	42.15	45.26	44.3	56.1767	43.9033	12.2733	0.000751713	√
UIMC1	Q96RL1	UIMC1_HUMAN	51.17	49.86	56.74	52.92	50.7	54.13	52.59	52.5833	0.00666667	0.99786
UPF1	Q92900	RENT1_HUMAN	60.1	71.47	61.49	54.73	51.91	51.63	64.3533	52.7567	11.5967	0.0354785
UPF3B	Q9BZI7	REN3B_HUMAN	53.51	56.27	62.61	50.08	49.82	48.42	57.4633	49.44	8.02333	0.0430148	√
USP1	O94782	UBP1_HUMAN	55.62	59.42	53.42	50.7	54.01	47.04	56.1533	50.5833	5.57	0.105185
USP10	Q14694	UBP10_HUMAN	58.64	55.38	57.6	50.71	48.74	49.57	57.2067	49.6733	7.53333	0.00252958	√
USP36	Q9P275	UBP36_HUMAN	52.31	51.51	55.41	47.7	50.34	50.24	53.0767	49.4267	3.65	0.0679811
USP42	Q9H9J4	UBP42_HUMAN	48.77	51.2	47.89	41.62	47.2	44.62	49.2867	44.48	4.80667	0.0639378
USP7	Q93009	UBP7_HUMAN	58.5	59.08	57.88	51.49	52.62	48.24	58.4867	50.7833	7.70333	0.00476181	√
UTP14A	Q9BVJ6	UT14A_HUMAN	53.22	56.17	57.78	45.19	46.08	55.28	55.7233	48.85	6.87333	0.120301
UTP23	Q9BRU9	UTP23_HUMAN	48.74	51.94	48.3	46.61	47.9	44.24	49.66	46.25	3.41	0.0955767
VPS13C	Q709C8	VP13C_HUMAN	58.08	66.7	59.42	46.74	51.76	59.37	61.4	52.6233	8.77667	0.125625
WAPL	Q7Z5K2	WAPL_HUMAN	59.64	60.63	58.81	51.31	54.33	47.43	59.6933	51.0233	8.67	0.0137149	√
WASHC2C	Q9Y4E1	WAC2C_HUMAN	53.23	58.06	65.66	46.96	45.66	44.28	58.9833	45.6333	13.35	0.0225873	√
WASL	O00401	WASL_HUMAN	53.09	62.84	60.4	51.27	51.69	50.34	58.7767	51.1	7.67667	0.0602568
WDFY1	Q8IWB7	WDFY1_HUMAN	66.51	61.33	62.14	53.24	56.47	55.96	63.3267	55.2233	8.10333	0.0128998
WDHD1	O75717	WDHD1_HUMAN	59.33	59.9	58.02	49.89	53.86	45.91	59.0833	49.8867	9.19667	0.0176242	√
WDR33	Q9C0J8	WDR33_HUMAN	54.25	50.29	57.28	47.29	45.86	46.84	53.94	46.6633	7.27667	0.0244542	√
WDR46	O15213	WDR46_HUMAN	48.18	51.28	53.64	47.37	51.36	52.2	51.0333	50.31	0.723333	0.755878
WDR5	P61964	WDR5_HUMAN	47.76	51.04	60.31	45.48	46.84	50.61	53.0367	47.6433	5.39333	0.254677
WDR59	Q6PJI9	WDR59_HUMAN	59.68	54.56	57.97	42.4	46.68	60.7	57.4033	49.9267	7.47667	0.261799
WDR70	Q9NW82	WDR70_HUMAN	53.04	59	55.67	52.81	52.35	51.12	55.9033	52.0933	3.81	0.101282
WDR75	Q8IWA0	WDR75_HUMAN	60.33	60.46	60.6	46.74	50.36	51.13	60.4633	49.41	11.0533	0.00123138	√
WNK3	Q9BYP7	WNK3_HUMAN	59.3	59.39	59.96	49.44	51.22	54.55	59.55	51.7367	7.81333	0.0066596	√
WRNIP1	Q96S55	WRIP1_HUMAN	54.67	56.56	54.96	42.25	49.21	41.29	55.3967	44.25	11.1467	0.0121773	√
XAB2	Q9HCS7	SYF1_HUMAN	52.15	52.71	49.39	44.9	43.91	40.17	51.4167	42.9933	8.42333	0.00888504	√
XRN2	Q9H0D6	XRN2_HUMAN	58.96	54.1	59.88	46.73	51.39	45.52	57.6467	47.88	9.76667	0.0182183	√
YJU2	Q9BW85	YJU2_HUMAN	57.25	72.25	62.21	51.13	59.77	54.68	63.9033	55.1933	8.71	0.161242
ZC3H13	Q5T200	ZC3HD_HUMAN	48.6	53.67	61.16	48.93	47.86	48.95	54.4767	48.58	5.89667	0.182999
ZC3H14	Q6PJT7-6	ZC3HE_HUMAN	52.03	57.31	53.11	49.2	51.51	45.87	54.15	48.86	5.29	0.0826078
ZC3H18	Q86VM9	ZCH18_HUMAN	51.19	53.85	62.93	41.23	48.19	54.41	55.99	47.9433	8.04667	0.197211
ZC3H4	Q9UPT8	ZC3H4_HUMAN	52.07	55.95	57.07	60.57	63.68	55.67	55.03	59.9733	-4.94333	0.150047
ZCCHC17	Q9NP64	ZCC17_HUMAN	50.83	48.35	47.34	45.16	43.04	40.73	48.84	42.9767	5.86333	0.0235697	√
ZCCHC8	Q6NZY4	ZCHC8_HUMAN	61.54	68.93	59.02	53.13	60.03	53.7	63.1633	55.62	7.54333	0.111497
ZFP91	Q96JP5	ZFP91_HUMAN	50.49	53.37	52.22	43.11	43.02	61.68	52.0267	49.27	2.75667	0.682484
ZFR	Q96KR1	ZFR_HUMAN	65.28	61.21	60.67	48.22	47.62	53.87	62.3867	49.9033	12.4833	0.00716874
ZFYVE16	Q7Z3T8	ZFY16_HUMAN	54.57	55.04	56.04	53.08	53.18	51.22	55.2167	52.4933	2.72333	0.0241575	√
ZNF148	Q9UQR1	ZN148_HUMAN	54.36	63.63	60.57	49.97	57.35	58.96	59.52	55.4267	4.09333	0.351538
ZNF207	O43670	ZN207_HUMAN	52.84	60	66.93	54.12	54.55	54.82	59.9233	54.4967	5.42667	0.253554
ZNF318	Q5VUA4	ZN318_HUMAN	49.48	49.1	51.69	43.96	42.97	51.73	50.09	46.22	3.87	0.250893
ZNF503	Q96F45	ZN503_HUMAN	53.37	52.49	54.73	56.24	53.03	55.32	53.53	54.8633	-1.33333	0.312818
ZNF592	Q92610	ZN592_HUMAN	52.05	49.95	58.93	46.38	46.21	44.96	53.6433	45.85	7.79333	0.0470904	√
ZNF593	O00488	ZN593_HUMAN	51.37	58.63	74.28	52.25	53.41	60.08	61.4267	55.2467	6.18	0.43831
ZNF609	O15014	ZN609_HUMAN	51.48	48.72	52.83	50.9	51.51	53.06	51.01	51.8233	-0.813333	0.584611
ZNF629	Q9UEG4	ZN629_HUMAN	52.99	54.83	56.21	50.78	52.29	51.35	54.6767	51.4733	3.20333	0.0360145	√
ZNF638	Q14966	ZN638_HUMAN	49.01	51.88	57.23	44.15	44.24	48.84	52.7067	45.7433	6.96333	0.0718437
ZNF703	Q9H7S9	ZN703_HUMAN	47.52	53.93	54.77	53.39	55.06	55.57	52.0733	54.6733	-2.6	0.33644
ZNHIT6	Q9NWK9	BCD1_HUMAN	53.98	55.51	57.28	46.85	48.33	48.26	55.59	47.8133	7.77667	0.0018931	√
ZWINT	O95229	ZWINT_HUMAN	52.49	62.73	53.14	53.8	60.57	50.77	56.12	55.0467	1.07333	0.819234
ZYX	Q15942	ZYX_HUMAN	51.05	60.35	68.04	53.7	68.99	60.55	59.8133	61.08	-1.26667	0.857347

### Sheet: Identified with Turbo-NES
Table S5 Analysis of RRPs in HEK293T cells by PL-RTPP with TurboID-NES and TurboID-NLS. Related to Figure 6. The ΔTm for each enriched proteins with TurboID-NLS are shown.The mean values of ratios and p-values were calculated based on three replicates. The filtering criteria of ΔTm over 2°C, p-value below 0.05, and average Tm in both conditions below 62°C were assigned as RRPs.
Gene Name	Entry	Entry Name	Tm of PBS treated group in replicate 1	Tm of PBS treated group in replicate 2	Tm of PBS treated group in replicate 3	Tm of RNase treated group in replicate 1	Tm of RNase treated group in replicate 2	Tm of RNase treated group in replicate 3	average Tm of PBS treated groups	average Tm of RNase treated groups	average ΔTm	p-value	Whether an RRP identified in cytosol
AAGAB	Q6PD74	AAGAB_HUMAN	50.49	50.09	54.22	44.14	44.85	45.03	51.6	44.6733	6.92667	0.00670642	√
AAK1	Q2M2I8	AAK1_HUMAN	50.96	50.8	52.59	49.67	49.66	50.18	51.45	49.8367	1.61333	0.0539816
AASDH	Q4L235	ACSF4_HUMAN	53.05	53.3	52.68	50.89	50.8	49.56	53.01	50.4167	2.59333	0.00508183	√
AASDHPPT	Q9NRN7	ADPPT_HUMAN	62.08	58.45	64.26	54.98	54.19	54.31	61.5967	54.4933	7.10333	0.0142774	√
ABCA6	Q8N139	ABCA6_HUMAN	59.11	51.29	59.8	50.71	49.3	51.84	56.7333	50.6167	6.11667	0.0964199
ABCF1	Q8NE71	ABCF1_HUMAN	50.61	50.71	48.54	48.92	48.87	48.52	49.9533	48.77	1.18333	0.174849
ABCF2	Q9UG63	ABCF2_HUMAN	54.2	53.96	53.32	47.53	47.51	48.39	53.8267	47.81	6.01667	0.000104374	√
ABCF3	Q9NUQ8	ABCF3_HUMAN	50.73	50.56	57.14	44.69	44.19	46.65	52.81	45.1767	7.63333	0.0290931	√
ABI1	Q8IZP0	ABI1_HUMAN	58.55	57.44	58.31	53.19	53.37	52.97	58.1	53.1767	4.92333	0.000159303	√
ABI2	Q9NYB9	ABI2_HUMAN	58.92	58.78	63.2	55.86	52.14	54.13	60.3	54.0433	6.25667	0.0256848	√
ABL1	P00519	ABL1_HUMAN	51.25	51.2	59.27	50.25	49.86	49.96	53.9067	50.0233	3.88333	0.221523
ABL2	P42684-2	ABL2_HUMAN	50.89	48.67	55.66	46.06	45.78	47.56	51.74	46.4667	5.27333	0.0689398
ABLIM1	O14639-4	ABLM1_HUMAN	58.22	55.58	60.09	53.04	52.96	52.56	57.9633	52.8533	5.11	0.0178244	√
ABR	Q12979	ABR_HUMAN	59.79	53.8	60.48	49.74	49.84	51.99	58.0233	50.5233	7.5	0.0287923	√
ABRAXAS1	Q6UWZ7	ABRX1_HUMAN	67.75	65.16	65.53	60.18	57.64	60.9	66.1467	59.5733	6.57333	0.00676354
ABRAXAS2	Q15018	ABRX2_HUMAN	63.82	65.63	67.08	61.73	62.98	63.26	65.51	62.6567	2.85333	0.0536636
ABTB2	Q8N961	ABTB2_HUMAN	57.33	48.24	59.16	62.25	46.08	54.03	54.91	54.12	0.79	0.897559
ABTB3	A6QL63	ABTB3_HUMAN	57.13	57.39	55.27	51.07	49.17	55.27	56.5967	51.8367	4.76	0.0684449
ACACA	Q13085	ACACA_HUMAN	47.4	47.57	48.41	47.27	47.33	47.63	47.7933	47.41	0.383333	0.311866
ACAD10	Q6JQN1	ACD10_HUMAN	65.64	71.05	81.48	71.2	60.36	66.85	72.7233	66.1367	6.58667	0.305862
ACAP2	Q15057	ACAP2_HUMAN	65.31	68.65	66.58	54.65	55.7	55.95	66.8467	55.4333	11.4133	0.000409108
ACIN1	Q9UKV3	ACINU_HUMAN	81.46	81.53	69.84	60.8	61.11	58.33	77.61	60.08	17.53	0.011684
ACOT7	O00154-4	BACH_HUMAN	61.36	64.59	73.19	56.74	57.52	56.53	66.38	56.93	9.45	0.055975
ACTMAP	Q5BKX5	ACTMP_HUMAN	51.41	51.58	52.96	49.22	49.53	49.53	51.9833	49.4267	2.55667	0.00699478	√
ACTR10	Q9NZ32	ARP10_HUMAN	68.62	68.7	70.97	58.74	58.7	58.3	69.43	58.58	10.85	0.000157274
ACTR2	P61160	ARP2_HUMAN	75.07	74.63	81.49	53.29	54.44	55.76	77.0633	54.4967	22.5667	0.000634929
ADD1	P35611-2	ADDA_HUMAN	65.72	67.05	68.3	65.6	66.2	72.6	67.0233	68.1333	-1.11	0.662697
ADD2	P35612	ADDB_HUMAN	66.24	63.75	64.55	58.62	57.95	58.16	64.8467	58.2433	6.60333	0.000966633
ADD3	Q9UEY8-2	ADDG_HUMAN	67.49	66.41	67.97	65	67.24	68.21	67.29	66.8167	0.473333	0.677345
ADNP	Q9H2P0	ADNP_HUMAN	52.35	52.72	52.41	44.96	44.33	44.59	52.4933	44.6267	7.86667	3.37875e-06	√
AFDN	P55196-1	AFAD_HUMAN	52.01	51.79	54.08	50.14	50.21	50.64	52.6267	50.33	2.29667	0.03698	√
AFF1	P51825	AFF1_HUMAN	59.79	59.69	61.53	56.15	56.79	57.96	60.3367	56.9667	3.37	0.013475	√
AFF4	Q9UHB7	AFF4_HUMAN	64.38	66.98	65.89	57.57	57.49	52.85	65.75	55.97	9.78	0.00485174
AFG2A	Q8NB90	AFG2A_HUMAN	68.04	71.65	73.16	53.86	55.04	52.14	70.95	53.68	17.27	0.000574262
AFG2B	Q9BVQ7	AFG2B_HUMAN	69.08	62.21	68.91	54.61	55.3	51.75	66.7333	53.8867	12.8467	0.00689177
AFTPH	Q6ULP2	AFTIN_HUMAN	56.96	56.72	56.78	50.28	50.46	49.37	56.82	50.0367	6.78333	3.9455e-05	√
AGAP1	Q9UPQ3	AGAP1_HUMAN	51.48	51.67	56.39	50.51	49.5	49.18	53.18	49.73	3.45	0.105503
AGAP3	Q96P47	AGAP3_HUMAN	58.88	59.17	61.53	48.06	48.78	48.74	59.86	48.5267	11.3333	0.000201407	√
AGFG1	P52594	AGFG1_HUMAN	58.49	58.35	58.2	56.4	56.02	56.35	58.3467	56.2567	2.09	0.000137155	√
AGO1	Q9UL18	AGO1_HUMAN	57.06	62.53	57.89	56.86	56.7	56.79	59.16	56.7833	2.37667	0.235232
AGO2	Q9UKV8	AGO2_HUMAN	59.59	58.37	62.75	54.96	54.58	54.89	60.2367	54.81	5.42667	0.0143584	√
AGO3	Q9H9G7	AGO3_HUMAN	57.36	57.89	64.99	54.22	53.12	55.53	60.08	54.29	5.79	0.0862198
AGTPBP1	Q9UPW5	CBPC1_HUMAN	53.49	52.85	54.8	48.74	47.87	48.6	53.7133	48.4033	5.31	0.00111229	√
AHCYL1	O43865	SAHH2_HUMAN	50.32	50.25	53.44	49.05	49.2	49.29	51.3367	49.18	2.15667	0.110214
AHNAK	Q09666	AHNK_HUMAN	73.24	65.23	80.87	72.54	72.48	81.53	73.1133	75.5167	-2.40333	0.680651
AHNAK2	Q8IVF2	AHNK2_HUMAN	64.1	64.51	67.25	62.89	63.88	66.78	65.2867	64.5167	0.77	0.641165
AHSA1	O95433	AHSA1_HUMAN	70.99	72.32	66.63	55.51	56.32	56.71	69.98	56.18	13.8	0.00141172
AIF1L	Q9BQI0	AIF1L_HUMAN	72.15	67.27	70.61	63.64	56.83	68.75	70.01	63.0733	6.93667	0.137318
AKAP1	Q92667	AKAP1_HUMAN	59.68	56.79	59.94	50.03	48.4	49.58	58.8033	49.3367	9.46667	0.00107474	√
AKAP11	Q9UKA4	AKA11_HUMAN	49.29	47.52	49.08	45.04	43.73	44.6	48.63	44.4567	4.17333	0.00353686	√
AKAP13	Q12802	AKP13_HUMAN	57.84	56.06	59.79	51.5	51.01	51.44	57.8967	51.3167	6.58	0.00377281	√
AKAP17A	Q02040	AK17A_HUMAN	51.04	49.68	46.86	45.28	45.21	45.43	49.1933	45.3067	3.88667	0.0344124	√
AKAP2	Q9Y2D5-4	AKAP2_HUMAN	73.05	74.32	72.41	68.03	71.82	75.15	73.26	71.6667	1.59333	0.496397
AKAP8	O43823	AKAP8_HUMAN	68.99	63.64	72.51	56.79	56.72	54.61	68.38	56.04	12.34	0.00994569
AKAP8L	Q9ULX6	AKP8L_HUMAN	69.05	64.26	70.26	45.52	44.28	46.84	67.8567	45.5467	22.31	0.000350295
AKAP9	Q99996	AKAP9_HUMAN	56.75	56.37	60.48	48.77	48.58	49.99	57.8667	49.1133	8.75333	0.00319522	√
ALB	P02768	ALBU_HUMAN	72.31	64.96	75.23	73.25	69.71	75.69	70.8333	72.8833	-2.05	0.590947
ALDH18A1	P54886	P5CS_HUMAN	66.53	66.49	69.21	54.32	54.03	54.56	67.41	54.3033	13.1067	0.000136832
ALDH1A2	O94788	AL1A2_HUMAN	63.56	62.91	67.28	58.33	57.63	59.17	64.5833	58.3767	6.20667	0.0123162
ALDH1L2	Q3SY69	AL1L2_HUMAN	65.14	65.22	67.82	53.31	53.52	53.69	66.06	53.5067	12.5533	0.000144795
ALG13	Q9NP73	ALG13_HUMAN	54.35	51.83	55.24	49.51	46.62	46.19	53.8067	47.44	6.36667	0.0120344	√
ALKBH2	Q6NS38	ALKB2_HUMAN	63.28	65.12	68.3	51.38	51.16	51.29	65.5667	51.2767	14.29	0.000623118
ALKBH3	Q96Q83	ALKB3_HUMAN	68.83	59.99	69.04	59.64	54.38	52.4	65.9533	55.4733	10.48	0.0465898
ALKBH8	Q96BT7	ALKB8_HUMAN	62.71	65.3	66.17	51.39	53	52.41	64.7267	52.2667	12.46	0.000398771
ALMS1	Q8TCU4	ALMS1_HUMAN	62.07	64.05	67.25	55.18	56.55	55.85	64.4567	55.86	8.59667	0.00529177
AMBRA1	Q9C0C7	AMRA1_HUMAN	61.8	63.86	66.18	52.7	51.19	53.55	63.9467	52.48	11.4667	0.00135143
AMOT	Q4VCS5	AMOT_HUMAN	56.46	56.59	55.72	57.88	58.03	58.6	56.2567	58.17	-1.91333	0.00536723
AMOTL1	Q8IY63	AMOL1_HUMAN	50.82	49.92	52.4	50.12	49.47	52.86	51.0467	50.8167	0.23	0.864741
AMPD2	Q01433	AMPD2_HUMAN	59.09	58.69	59.41	56.07	55.75	55.84	59.0633	55.8867	3.17667	0.000156655	√
AMPH	P49418	AMPH_HUMAN	56.18	57.32	56.93	54.55	54.72	55.37	56.81	54.88	1.93	0.00986334
AMZ2	Q86W34	AMZ2_HUMAN	67.11	64.26	70.21	53.86	52.16	54.43	67.1933	53.4833	13.71	0.00176346
ANAPC4	Q9UJX5	APC4_HUMAN	74.07	81.44	81.51	47.92	52.4	49.97	79.0067	50.0967	28.91	0.000487879
ANK2	Q01484	ANK2_HUMAN	60.73	60.7	61.54	54.93	55.74	55.28	60.99	55.3167	5.67333	9.63287e-05	√
ANKHD1	Q8IWZ3-3	ANKH1_HUMAN	47.65	47.34	49.71	43.69	43.79	43.96	48.2333	43.8133	4.42	0.00410371	√
ANKLE2	Q86XL3	ANKL2_HUMAN	46.67	47.95	50.79	42.61	42.66	43.64	48.47	42.97	5.5	0.0121044	√
ANKRD17	O75179	ANR17_HUMAN	50.54	50.73	52.91	44.73	44.72	45.27	51.3933	44.9067	6.48667	0.00115174	√
ANKRD27	Q96NW4	ANR27_HUMAN	56.25	56.04	51.66	45.82	47.92	44.11	54.65	45.95	8.7	0.00943256	√
ANKRD28	O15084	ANR28_HUMAN	54.05	53.03	55.56	44.89	44.79	45.98	54.2133	45.22	8.99333	0.000407475	√
ANKRD50	Q9ULJ7	ANR50_HUMAN	50.26	53.57	55.21	47.69	46.16	46.36	53.0133	46.7367	6.27667	0.0149195	√
ANKRD52	Q8NB46	ANR52_HUMAN	52.31	50.93	55.56	47.05	45.63	47.73	52.9333	46.8033	6.13	0.0151981	√
ANKS1A	Q92625	ANS1A_HUMAN	49.18	48.61	51.15	45.05	45.05	45.92	49.6467	45.34	4.30667	0.00635177	√
ANKZF1	Q9H8Y5	ANKZ1_HUMAN	81.48	75.92	80.83	52.2	52.95	54.22	79.41	53.1233	26.2867	0.000142892
ANLN	Q9NQW6	ANLN_HUMAN	56.8	56.17	64.2	50.31	50.28	51.44	59.0567	50.6767	8.38	0.0324217	√
ANXA1	P04083	ANXA1_HUMAN	60.51	57.59	67.47	51.43	51.16	52.75	61.8567	51.78	10.0767	0.027499	√
AP2M1	Q96CW1	AP2M1_HUMAN	58.22	56.74	54.53	54.81	54.37	53.4	56.4967	54.1933	2.30333	0.115778
AP2S1	P53680	AP2S1_HUMAN	73.2	64.06	73.55	53.85	54.41	50.91	70.27	53.0567	17.2133	0.00638049
AP3B1	O00203	AP3B1_HUMAN	51.49	51.37	52.87	49.39	49.25	48.65	51.91	49.0967	2.81333	0.00613925	√
AP3D1	O14617-5	AP3D1_HUMAN	50.09	50.29	50.47	50.05	49.92	49.72	50.2833	49.8967	0.386667	0.0568532
AP3M1	Q9Y2T2	AP3M1_HUMAN	80.57	74.22	67.17	54.12	54.16	54.71	73.9867	54.33	19.6567	0.00711496
AP3S1	Q92572	AP3S1_HUMAN	55.87	54.61	59.86	49.2	49.92	49.82	56.78	49.6467	7.13333	0.0111342	√
AP4B1	Q9Y6B7	AP4B1_HUMAN	47.72	49.41	51.57	45.36	46.67	46.64	49.5667	46.2233	3.34333	0.0489096	√
AP4E1	Q9UPM8	AP4E1_HUMAN	49.38	49.9	50.86	45.03	45.45	45.96	50.0467	45.48	4.56667	0.000861225	√
AP4M1	O00189	AP4M1_HUMAN	54.57	49.48	52.67	45.62	45.76	45.89	52.24	45.7567	6.48333	0.0120634	√
APBB1	O00213	APBB1_HUMAN	49.53	49.59	51.64	45.03	44.41	44.87	50.2533	44.77	5.48333	0.00157915	√
APC	P25054	APC_HUMAN	58.57	56.65	60.22	54.71	58.66	56.09	58.48	56.4867	1.99333	0.267927
APOBEC3C	Q9NRW3	ABC3C_HUMAN	56.18	60.73	61.96	54.8	55.64	55.2	59.6233	55.2133	4.41	0.0678375
APPL1	Q9UKG1	DP13A_HUMAN	64.17	63.36	69.06	56.62	55.47	56.84	65.53	56.31	9.22	0.00729656
APPL2	Q8NEU8	DP13B_HUMAN	66.69	63.26	65.39	53.63	52.09	54.86	65.1133	53.5267	11.5867	0.000828446
ARAF	P10398	ARAF_HUMAN	49.12	47.37	52.14	45.52	45.08	47.24	49.5433	45.9467	3.59667	0.0799247
ARAP1	Q96P48	ARAP1_HUMAN	55.67	53.56	59.13	48.39	48.39	50.1	56.12	48.96	7.16	0.0141336	√
ARCN1	P48444	COPD_HUMAN	63.3	66.96	69.02	51.12	51.93	52.32	66.4267	51.79	14.6367	0.00102189
ARF4	P18085	ARF4_HUMAN	81.45	81.36	74.54	53.96	55.6	55.67	79.1167	55.0767	24.04	0.000519501
ARF6	P62330	ARF6_HUMAN	66.98	72.6	70.58	53.25	57.58	55.14	70.0533	55.3233	14.73	0.00204965
ARFGAP1	Q8N6T3	ARFG1_HUMAN	55.53	55.04	56.8	48.82	48.97	50.84	55.79	49.5433	6.24667	0.00170721	√
ARFGAP2	Q8N6H7	ARFG2_HUMAN	55.12	54.11	56.54	51.66	51.64	51.79	55.2567	51.6967	3.56	0.00728275	√
ARFGAP3	Q9NP61	ARFG3_HUMAN	60.22	59	64.04	55.25	54.69	54.52	61.0867	54.82	6.26667	0.015035	√
ARFGEF1	Q9Y6D6	BIG1_HUMAN	62.31	60.21	65.22	54.05	53.48	54.89	62.58	54.14	8.44	0.00501652
ARFGEF2	Q9Y6D5	BIG2_HUMAN	61.81	60.99	64.85	53.02	53.51	54.61	62.55	53.7133	8.83667	0.00220746
ARFGEF3	Q5TH69	BIG3_HUMAN	55.57	54.1	56.52	48.57	48.65	49.8	55.3967	49.0067	6.39	0.00138538	√
ARFIP1	P53367-2	ARFP1_HUMAN	62.08	59.16	63.52	53.09	52.58	53.77	61.5867	53.1467	8.44	0.00314183	√
ARFIP2	P53365	ARFP2_HUMAN	56.53	58.13	60.52	51.55	51.75	51.58	58.3933	51.6267	6.76667	0.00431715	√
ARHGAP1	Q07960	RHG01_HUMAN	63.36	64.26	65.63	57.72	57.06	58.42	64.4167	57.7333	6.68333	0.000959806
ARHGAP12	Q8IWW6	RHG12_HUMAN	53.18	54.66	54.85	51.67	52.59	52.37	54.23	52.21	2.02	0.0275913	√
ARHGAP17	Q68EM7	RHG17_HUMAN	56.81	55.85	62.4	51.65	51.15	52.87	58.3533	51.89	6.46333	0.0372834	√
ARHGAP18	Q8N392	RHG18_HUMAN	72.2	69.24	66.18	54.14	54.66	55.64	69.2067	54.8133	14.3933	0.00130582
ARHGAP21	Q5T5U3	RHG21_HUMAN	49.87	48.23	52.33	48.53	47.74	48.47	50.1433	48.2467	1.89667	0.194472
ARHGAP29	Q52LW3	RHG29_HUMAN	53.11	52.85	55.49	46.78	47.8	48.94	53.8167	47.84	5.97667	0.00464631	√
ARHGAP32	A7KAX9	RHG32_HUMAN	55.48	56.09	57.94	51.37	56.25	53.07	56.5033	53.5633	2.94	0.141887
ARHGAP5	Q13017	RHG05_HUMAN	55.35	51.79	53.31	51.3	50.22	50.11	53.4833	50.5433	2.94	0.0555065
ARHGEF10	O15013	ARHGA_HUMAN	50.93	53.45	56.92	45.43	45.26	44.64	53.7667	45.11	8.65667	0.00782549	√
ARHGEF11	O15085-2	ARHGB_HUMAN	56.3	53.85	56.87	49.38	48.56	49.64	55.6733	49.1933	6.48	0.00273148	√
ARHGEF12	Q9NZN5	ARHGC_HUMAN	64.19	62.48	65.48	54.01	53.31	54.49	64.05	53.9367	10.1133	0.000412654
ARHGEF16	Q5VV41	ARHGG_HUMAN	55.73	59.38	63.75	50.66	50.11	50.37	59.62	50.38	9.24	0.0164507	√
ARHGEF18	Q6ZSZ5	ARHGI_HUMAN	51.09	50.98	54.92	49.27	49.54	50.15	52.33	49.6533	2.67667	0.112749
ARHGEF2	Q92974	ARHG2_HUMAN	69.64	70.19	68.73	47.73	48.56	50.4	69.52	48.8967	20.6233	2.1154e-05
ARHGEF6	Q15052-2	ARHG6_HUMAN	51.03	51.83	55.1	46.4	46.58	47.41	52.6533	46.7967	5.85667	0.0103069	√
ARHGEF7	Q14155-1	ARHG7_HUMAN	52.44	51.88	57.35	48.24	50.49	48.54	53.89	49.09	4.8	0.06266
ARID1A	O14497	ARI1A_HUMAN	74	72.39	66.41	53.87	54.77	53.47	70.9333	54.0367	16.8967	0.00195308
ARID2	Q68CP9	ARID2_HUMAN	67.51	63.75	51.43	43.33	42.53	41.66	60.8967	42.5067	18.39	0.0196319	√
ARL1	P40616	ARL1_HUMAN	74.19	70.37	71.67	57.02	56.08	56.44	72.0767	56.5133	15.5633	0.000175074
ARL15	Q9NXU5	ARL15_HUMAN	47.68	48.63	51.29	45.31	46.33	47.07	49.2	46.2367	2.96333	0.0681969
ARL2	P36404	ARL2_HUMAN	81.11	81.36	80.23	53.68	55.08	53.75	80.9	54.17	26.73	1.23666e-06
ARL6IP4	Q66PJ3-2	AR6P4_HUMAN	59.44	60.24	56.63	51.69	50.08	50.06	58.77	50.61	8.16	0.00260332	√
ARL6IP5	O75915	PRAF3_HUMAN	73.31	70.92	72.81	50.08	50.58	48.85	72.3467	49.8367	22.51	1.45763e-05
ARPC5	O15511	ARPC5_HUMAN	81.49	74.24	81.52	57.35	55.03	56.27	79.0833	56.2167	22.8667	0.000808619
ARPIN	Q7Z6K5-2	ARPIN_HUMAN	59.03	60.1	61.25	54.03	54.51	54.9	60.1267	54.48	5.64667	0.00120501	√
AS3MT	Q9HBK9	AS3MT_HUMAN	66.12	56.58	67.11	47.52	49.7	54.27	63.27	50.4967	12.7733	0.0306888
ASAP1	Q9ULH1	ASAP1_HUMAN	52.08	52.49	54.34	51.21	51.29	51.53	52.97	51.3433	1.62667	0.0813188
ASCC1	Q8N9N2-2	ASCC1_HUMAN	49.43	50.18	50.17	45.61	45.41	46.23	49.9267	45.75	4.17667	0.000283016	√
ASCC2	Q9H1I8	ASCC2_HUMAN	68.83	71.87	70.88	46.44	46.45	52.18	70.5267	48.3567	22.17	0.000464667
ASCC3	Q8N3C0	ASCC3_HUMAN	45	45.09	46.4	44.07	44.09	44.4	45.4967	44.1867	1.31	0.047921
ASF1B	Q9NVP2	ASF1B_HUMAN	60.12	54.94	66.92	50.36	48.65	50.38	60.66	49.7967	10.8633	0.0365829	√
ASPSCR1	Q9BZE9	ASPC1_HUMAN	59.46	58.59	61.51	54.1	54.13	54.08	59.8533	54.1033	5.75	0.00266685	√
ASRGL1	Q7L266	ASGL1_HUMAN	69.4	72.19	69.31	63.72	69.97	70.5	70.3	68.0633	2.23667	0.399361
ATF7IP	Q6VMQ6	MCAF1_HUMAN	61.93	58.24	62.36	57.74	54.05	55.35	60.8433	55.7133	5.13	0.0390006	√
ATG13	O75143	ATG13_HUMAN	59.93	65.43	64.8	49.39	47.94	48.74	63.3867	48.69	14.6967	0.00119352
ATG2A	Q2TAZ0	ATG2A_HUMAN	59.23	58.58	58.79	55.16	50.85	51.2	58.8667	52.4033	6.46333	0.00978941	√
ATG2B	Q96BY7	ATG2B_HUMAN	60.09	59.75	60.34	52.62	51.77	51.36	60.06	51.9167	8.14333	3.73818e-05	√
ATG3	Q9NT62	ATG3_HUMAN	61.93	60.05	62.19	57.14	55.67	56.13	61.39	56.3133	5.07667	0.00318626	√
ATG4C	Q96DT6	ATG4C_HUMAN	50.16	52.18	53.53	49.78	49.87	49.9	51.9567	49.85	2.10667	0.0979917
ATP5F1C	P36542	ATPG_HUMAN	56.04	58.7	60.43	49.05	47.46	46.17	58.39	47.56	10.83	0.00207358	√
ATP6V1A	P38606	VATA_HUMAN	69.18	68.96	70.4	53.1	52.81	55.77	69.5133	53.8933	15.62	0.000115858
ATP6V1H	Q9UI12	VATH_HUMAN	80.26	73.45	74.03	56.79	57.66	57.29	75.9133	57.2467	18.6667	0.00104733
ATRIP	Q8WXE1	ATRIP_HUMAN	69.35	63.58	67.9	55.07	54.05	53.06	66.9433	54.06	12.8833	0.00213493
ATXN10	Q9UBB4	ATX10_HUMAN	71.28	70	66.66	55.3	55.12	56.11	69.3133	55.51	13.8033	0.000610895
ATXN2	Q99700	ATX2_HUMAN	57.07	55.1	59.55	54.1	53.84	54.12	57.24	54.02	3.22	0.0671226
ATXN2L	Q8WWM7	ATX2L_HUMAN	55.51	55.57	56.19	55.25	55.14	55.67	55.7567	55.3533	0.403333	0.210592
ATXN3	P54252	ATX3_HUMAN	65.58	64.87	70.81	49.89	52.8	52.28	67.0867	51.6567	15.43	0.00175019
ATXN7L3B	Q96GX2	A7L3B_HUMAN	72.71	81.42	59.06	54.38	54.93	52.77	71.0633	54.0267	17.0367	0.0597151
AUNIP	Q9H7T9	AUNIP_HUMAN	42.82	50.77	55.2	47.62	51.65	47.12	49.5967	48.7967	0.8	0.847302
AURKA	O14965	AURKA_HUMAN	73.15	76.48	67.52	55.91	55.09	55.64	72.3833	55.5467	16.8367	0.00304014
AURKAIP1	Q9NWT8	AKIP_HUMAN	58.03	56.76	57.33	55.91	54.98	54.55	57.3733	55.1467	2.22667	0.0149384	√
AURKB	Q96GD4	AURKB_HUMAN	67.46	65.5	66.87	50.66	52.9	53.1	66.61	52.22	14.39	0.000122201
AVEN	Q9NQS1	AVEN_HUMAN	58.08	57.78	59.53	53.77	53.42	53.64	58.4633	53.61	4.85333	0.000909511	√
AVL9	Q8NBF6	AVL9_HUMAN	62.22	61.11	63.78	55.84	55.98	56.36	62.37	56.06	6.31	0.00133081
AZI2	Q9H6S1	AZI2_HUMAN	49.57	48.44	50.47	51.57	48.81	48.47	49.4933	49.6167	-0.123333	0.919328
BABAM2	Q9NXR7	BABA2_HUMAN	57.91	56.15	58.57	53.62	52.89	55.46	57.5433	53.99	3.55333	0.027828	√
BACH1	O14867	BACH1_HUMAN	63.41	68.53	66.88	57.54	66.58	57.76	66.2733	60.6267	5.64667	0.165958
BAG2	O95816	BAG2_HUMAN	72.73	69.6	81.52	55.32	53.87	53.92	74.6167	54.37	20.2467	0.00491259
BAG3	O95817	BAG3_HUMAN	65.74	65.62	66.25	66.2	69.7	71.82	65.87	69.24	-3.37	0.110626
BAIAP2	Q9UQB8	BAIP2_HUMAN	53.96	54.09	58.19	51.19	51.62	51.68	55.4133	51.4967	3.91667	0.0486699	√
BAIAP2L1	Q9UHR4	BI2L1_HUMAN	67.17	66.5	68.06	56.18	57.98	57.07	67.2433	57.0767	10.1667	0.000122493
BANF1	O75531	BAF_HUMAN	49.27	47.93	57.95	44.9	44.87	47.68	51.7167	45.8167	5.9	0.14606
BAP18	Q8IXM2	BAP18_HUMAN	81.44	66.44	70.17	50.36	49.24	49	72.6833	49.5333	23.15	0.00692272
BBS7	Q8IWZ6	BBS7_HUMAN	57.29	61.29	55.14	48.62	48.79	46.61	57.9067	48.0067	9.9	0.00688036	√
BBX	Q8WY36	BBX_HUMAN	53.38	52.24	46.94	42.59	42.48	42.59	50.8533	42.5533	8.3	0.0138909	√
BCAP31	P51572	BAP31_HUMAN	55.07	55.68	57.59	48.12	48.12	48.47	56.1133	48.2367	7.87667	0.00050944	√
BCAR1	P56945	BCAR1_HUMAN	51.6	51.88	54.73	48.84	48.33	48.47	52.7367	48.5467	4.19	0.0143464	√
BCAS2	O75934	SPF27_HUMAN	70.21	70.72	79.71	51.37	51.46	50.05	73.5467	50.96	22.5867	0.00192903
BCAS3	Q9H6U6	BCAS3_HUMAN	54.63	54.57	55.46	53.04	53.44	53.63	54.8867	53.37	1.51667	0.010678
BCDIN3D	Q7Z5W3	BN3D2_HUMAN	56.64	66.94	68.39	53.72	49.17	51.1	63.99	51.33	12.66	0.0321566
BCL10	O95999	BCL10_HUMAN	66.88	66.08	65.09	60.26	58.51	63.66	66.0167	60.81	5.20667	0.031137
BCL9	O00512	BCL9_HUMAN	64.97	63.81	81.43	66.05	68.28	65.74	70.07	66.69	3.38	0.587973
BCOR	Q6W2J9	BCOR_HUMAN	52.98	52.22	59.83	48.13	47.11	46.28	55.01	47.1733	7.83667	0.0341188	√
BCORL1	Q5H9F3	BCORL_HUMAN	50.38	54.54	53.09	48.7	49.27	48.5	52.67	48.8233	3.84667	0.0362109	√
BCR	P11274	BCR_HUMAN	49.74	49.14	51.49	46.42	45.46	46.4	50.1233	46.0933	4.03	0.00645106	√
BICD1	Q96G01	BICD1_HUMAN	50.28	49.8	51.75	47.9	47.94	47.57	50.61	47.8033	2.80667	0.0093649	√
BICD2	Q8TD16	BICD2_HUMAN	55.69	56.42	57.44	51.02	50.71	51.33	56.5167	51.02	5.49667	0.000517645	√
BICRA	Q9NZM4	BICRA_HUMAN	49.47	50.87	53.03	45.76	46.14	45.88	51.1233	45.9267	5.19667	0.00754621	√
BIN1	O00499	BIN1_HUMAN	58.99	57.17	58.91	53.78	53.79	53.29	58.3567	53.62	4.73667	0.00154136	√
BIRC2	Q13490	BIRC2_HUMAN	59.02	61.08	56.88	53.08	52.98	55.1	58.9933	53.72	5.27333	0.0194507	√
BIRC6	Q9NR09	BIRC6_HUMAN	56.29	56.2	56.09	52.45	52.42	52.4	56.1933	52.4233	3.77	3.74867e-07	√
BLM	P54132	BLM_HUMAN	53.42	53.17	53.05	47.53	47.44	44.74	53.2133	46.57	6.64333	0.0019653	√
BLOC1S2	Q6QNY1	BL1S2_HUMAN	55.84	55.23	57.12	50.96	53.99	54.26	56.0633	53.07	2.99333	0.0664951
BLTP3A	Q6BDS2	BLT3A_HUMAN	55.38	56.3	57.13	46.29	49.75	47.74	56.27	47.9267	8.34333	0.00175396	√
BLTP3B	A0JNW5	BLT3B_HUMAN	55.18	55.41	56.76	53.51	52.88	52.79	55.7833	53.06	2.72333	0.00737981	√
BMP2K	Q9NSY1	BMP2K_HUMAN	59.09	57.36	58.03	46.54	46.37	45.77	58.16	46.2267	11.9333	2.76992e-05	√
BORCS5	Q969J3	BORC5_HUMAN	59.75	58.06	60.87	55.13	56.42	54.97	59.56	55.5067	4.05333	0.0123838	√
BORCS6	Q96GS4	BORC6_HUMAN	61.69	60.76	60.6	56.04	60.14	56	61.0167	57.3933	3.62333	0.0625702
BPTF	Q12830	BPTF_HUMAN	57.57	55.42	55.63	48.28	48.16	48.18	56.2067	48.2067	8	0.000307976	√
BRAF	P15056	BRAF_HUMAN	57.02	52.12	50.79	59.06	50.35	50.81	53.31	53.4067	-0.0966667	0.978713
BRAP	Q7Z569	BRAP_HUMAN	58.24	58.36	64.21	50.04	50.17	50.77	60.27	50.3267	9.94333	0.00741637	√
BRCA1	P38398	BRCA1_HUMAN	49.56	50.54	52.44	45.95	45.64	46.78	50.8467	46.1233	4.72333	0.00659314	√
BRCC3	P46736	BRCC3_HUMAN	62.58	62.21	64.22	62.71	61.93	65.19	63.0033	63.2767	-0.273333	0.825404
BRD4	O60885	BRD4_HUMAN	68.57	65.14	69.38	52.49	52.66	52.87	67.6967	52.6733	15.0233	0.000324286
BRD8	Q9H0E9	BRD8_HUMAN	71.33	62.29	68.68	54.9	57.19	55.13	67.4333	55.74	11.6933	0.0136283
BRD9	Q9H8M2	BRD9_HUMAN	48.71	47.81	47.69	44.72	44.68	45.5	48.07	44.9667	3.10333	0.00175924	√
BRIP1	Q9BX63	FANCJ_HUMAN	49.39	48.73	51.42	45.64	47.76	50.01	49.8467	47.8033	2.04333	0.24453
BRSK2	Q8IWQ3	BRSK2_HUMAN	59.2	52.78	55.88	51.53	52.22	52.63	55.9533	52.1267	3.82667	0.111688
BSDC1	Q9NW68	BSDC1_HUMAN	63.81	65.56	67.19	53.96	54.82	54.32	65.52	54.3667	11.1533	0.000378337
BTBD2	Q9BX70	BTBD2_HUMAN	50.7	72.01	56.55	49.22	41.94	58.27	59.7533	49.81	9.94333	0.277618
BTBD8	Q5XKL5	BTBD8_HUMAN	47.69	59.37	54.73	45.42	57.42	49.68	53.93	50.84	3.09	0.561396
BTF3L4	Q96K17	BT3L4_HUMAN	70.61	62.81	61.7	69.63	62.99	74.95	65.04	69.19	-4.15	0.404097
BUB1	O43683	BUB1_HUMAN	47.39	47.4	49.54	45.05	45.09	45.94	48.11	45.36	2.75	0.0235075	√
BUB1B	O60566	BUB1B_HUMAN	51.23	51.29	52.68	49.1	48.94	49.47	51.7333	49.17	2.56333	0.00680456	√
BUD13	Q9BRD0	BUD13_HUMAN	52.35	52.63	52.42	55.39	54.11	52.84	52.4667	54.1133	-1.64667	0.0903631
C12orf57	Q99622	C10_HUMAN	68.18	63.8	67.92	55.44	55.18	59.21	66.6333	56.61	10.0233	0.00649335
C19orf12	Q9NSK7	CS012_HUMAN	60.09	59.31	61.14	59.48	51.21	55.92	60.18	55.5367	4.64333	0.131308
C1orf122	Q6ZSJ8	CA122_HUMAN	60.95	60.38	61.9	59.6	58.62	62.99	61.0767	60.4033	0.673333	0.654815
C1orf198	Q9H425	CA198_HUMAN	65.55	66.56	66.07	63.97	64.47	67.58	66.06	65.34	0.72	0.570423
C1orf50	Q9BV19	CA050_HUMAN	58.7	65.7	60.89	47.94	52.73	51.22	61.7633	50.63	11.1333	0.011289	√
C1orf52	Q8N6N3	CA052_HUMAN	71.04	63.91	72.64	72.3	71.21	74.47	69.1967	72.66	-3.46333	0.291008
C2CD5	Q86YS7	C2CD5_HUMAN	58.51	57.84	67.88	49.98	50.03	51.39	61.41	50.4667	10.9433	0.0287559	√
C7orf50	Q9BRJ6	CG050_HUMAN	61.38	57.65	55.44	45.27	45.55	44.31	58.1567	45.0433	13.1133	0.00178434	√
C9orf72	Q96LT7	CI072_HUMAN	55.9	56.79	56.71	54.85	53.41	52.43	56.4667	53.5633	2.90333	0.0186224	√
C9orf78	Q9NZ63	TLS1_HUMAN	64.55	65.78	71.52	69.07	71.44	71.52	67.2833	70.6767	-3.39333	0.213059
CACUL1	Q86Y37	CACL1_HUMAN	50.18	49.25	51.37	46.34	47.31	47.48	50.2667	47.0433	3.22333	0.01044	√
CALD1	Q05682-2	CALD1_HUMAN	71.76	65.91	71.68	70.6	71.52	74.65	69.7833	72.2567	-2.47333	0.341283
CALM1	P0DP23	CALM1_HUMAN	68.58	66.49	65.9	64.24	61.87	65.11	66.99	63.74	3.25	0.0619336
CALU	O43852-2	CALU_HUMAN	61.55	62.46	63.52	49.01	45.21	49.44	62.51	47.8867	14.6233	0.000558021
CAMK2D	Q13557-12	KCC2D_HUMAN	66.09	59.93	68.64	51.29	51.27	53.47	64.8867	52.01	12.8767	0.00869113
CAMK2G	Q13555	KCC2G_HUMAN	55.78	59.84	63.22	46.8	49.55	49.13	59.6133	48.4933	11.12	0.00862063	√
CAMK4	Q16566	KCC4_HUMAN	54.63	64.63	70.43	53.21	55.55	54.98	63.23	54.58	8.65	0.1375
CAMKK1	Q8N5S9	KKCC1_HUMAN	60.7	65.84	71.19	53	54.04	57.53	65.91	54.8567	11.0533	0.0292294
CAMKMT	Q7Z624	CMKMT_HUMAN	66.01	66.43	69.81	54.62	55.08	54.35	67.4167	54.6833	12.7333	0.000478416
CAMSAP1	Q5T5Y3	CAMP1_HUMAN	50.86	50.64	52.97	48.02	48.11	48.67	51.49	48.2667	3.22333	0.0138525	√
CAMSAP2	Q08AD1	CAMP2_HUMAN	53.76	52.99	54.74	52.2	51.72	51.9	53.83	51.94	1.89	0.0228122
CAMSAP3	Q9P1Y5	CAMP3_HUMAN	53.18	53.58	55.82	48.37	48.14	48.96	54.1933	48.49	5.70333	0.00264783	√
CAPN1	P07384	CAN1_HUMAN	81.54	81.47	81.45	58.83	57.36	58.62	81.4867	58.27	23.2167	9.20894e-07
CAPRIN1	Q14444	CAPR1_HUMAN	72.13	70.98	70.24	66.9	69.97	70.24	71.1167	69.0367	2.08	0.159149
CAPZA1	P52907	CAZA1_HUMAN	63.63	64.69	66.46	55.36	55.21	55.4	64.9267	55.3233	9.60333	0.000315019
CAPZB	P47756	CAPZB_HUMAN	63.64	64.97	65.59	58.7	57.77	58.87	64.7333	58.4467	6.28667	0.000715224
CARMIL1	Q5VZK9	CARL1_HUMAN	62.15	60.68	62.07	58.19	57.96	57.98	61.6333	58.0433	3.59	0.00174752	√
CASC3	O15234	CASC3_HUMAN	63.03	63.95	69.53	58.98	71.25	66.09	65.5033	65.44	0.0633333	0.988403
CASK	O14936	CSKP_HUMAN	70.51	68.57	71.59	55.16	55.35	55.4	70.2233	55.3033	14.92	7.30603e-05
CASKIN2	Q8WXE0	CSKI2_HUMAN	51.53	49.62	55.09	45.13	43.96	45.48	52.08	44.8567	7.22333	0.0123295	√
CASP10	Q92851-2	CASPA_HUMAN	67.73	70.31	65	53.54	58.94	51.46	67.68	54.6467	13.0333	0.00853802
CASP3	P42574	CASP3_HUMAN	70.75	68.27	73.07	69.67	60.74	65	70.6967	65.1367	5.56	0.130363
CASP8	Q14790	CASP8_HUMAN	69.76	71.45	71.5	56.03	55.76	55.33	70.9033	55.7067	15.1967	1.51202e-05
CASP9	P55211	CASP9_HUMAN	64.53	56.91	65.51	53.64	49.52	49.9	62.3167	51.02	11.2967	0.0200951
CAST	P20810-10	ICAL_HUMAN	65.12	65.19	71.99	73.63	73.32	81.53	67.4333	76.16	-8.72667	0.0684042
CBL	P22681	CBL_HUMAN	60.75	60.03	60.97	58.15	57.62	58.71	60.5833	58.16	2.42333	0.00462831	√
CBLB	Q13191	CBLB_HUMAN	61.1	52.96	58.77	56.49	54.71	54.82	57.61	55.34	2.27	0.413168
CBLL1	Q75N03	HAKAI_HUMAN	71.35	67.04	68.54	49.02	49.4	48.22	68.9767	48.88	20.0967	0.000105388
CBX2	Q14781	CBX2_HUMAN	59.2	72.67	64.95	45.48	46.86	43.19	65.6067	45.1767	20.43	0.00723646
CBX4	O00257	CBX4_HUMAN	66.73	61.51	57.56	46.92	46.48	46.8	61.9333	46.7333	15.2	0.00463203	√
CC2D1A	Q6P1N0	C2D1A_HUMAN	50.2	50.61	52.94	48.66	48.72	49.08	51.25	48.82	2.43	0.0480776	√
CC2D1B	Q5T0F9	C2D1B_HUMAN	68.96	68.11	66.66	50.39	48.73	52.4	67.91	50.5067	17.4033	0.000157096
CCDC102A	Q96A19	C102A_HUMAN	62.6	60.81	61.59	61.92	60.86	64.31	61.6667	62.3633	-0.696667	0.575537
CCDC102B	Q68D86	C102B_HUMAN	58.33	55.59	58.33	59.87	64.7	58.33	57.4167	60.9667	-3.55	0.170147
CCDC174	Q6PII3	CC174_HUMAN	48.66	64.41	60.77	54.27	66.54	47.96	57.9467	56.2567	1.69	0.826893
CCDC186	Q7Z3E2	CC186_HUMAN	58.51	56.3	58.83	55.37	54.7	55.98	57.88	55.35	2.53	0.0448064	√
CCDC22	O60826	CCD22_HUMAN	58.23	56.89	67.42	49.14	50.82	51.53	60.8467	50.4967	10.35	0.0377256	√
CCDC43	Q96MW1	CCD43_HUMAN	64.78	63.84	68.19	61.85	65.21	70.59	65.6033	65.8833	-0.28	0.926923
CCDC50	Q8IVM0	CCD50_HUMAN	70.44	64.68	69.18	70.26	73.43	81.5	68.1	75.0633	-6.96333	0.138866
CCDC59	Q9P031	TAP26_HUMAN	60.64	61.54	57.24	51.63	52.53	48.4	59.8067	50.8533	8.95333	0.00782436	√
CCDC6	Q16204	CCDC6_HUMAN	60.19	60.33	63.55	57.05	57.47	58.15	61.3567	57.5567	3.8	0.029273	√
CCDC8	Q9H0W5	CCDC8_HUMAN	68.84	66.61	68.55	46.31	45.41	48.63	68	46.7833	21.2167	5.76651e-05
CCDC85C	A6NKD9	CC85C_HUMAN	56.99	56.72	61.6	51.58	51.18	51.78	58.4367	51.5133	6.92333	0.0122043	√
CCDC88A	Q3V6T2-5	GRDN_HUMAN	51.1	50.18	53.69	49.16	48.9	49.8	51.6567	49.2867	2.37	0.0941336
CCDC88C	Q9P219	DAPLE_HUMAN	51.89	49.49	53.14	48.92	48.42	49.48	51.5067	48.94	2.56667	0.0825473
CCHCR1	Q8TD31	CCHCR_HUMAN	61.69	50.53	52.8	48.52	47.92	50.89	55.0067	49.11	5.89667	0.169581
CCM2	Q9BSQ5	CCM2_HUMAN	65.54	62.19	68.85	51.96	53.08	51.15	65.5267	52.0633	13.4633	0.00254818
CCNB1	P14635	CCNB1_HUMAN	55.06	54.92	58.39	53.34	52.95	52.7	56.1233	52.9967	3.12667	0.0529521
CCNL1	Q9UK58	CCNL1_HUMAN	49.87	48.25	47.61	51.99	51.68	52.94	48.5767	52.2033	-3.62667	0.00932405
CCNT1	O60563	CCNT1_HUMAN	58.78	59.21	63.67	53.34	52.68	53.15	60.5533	53.0567	7.49667	0.00891703	√
CCT8	P50990	TCPQ_HUMAN	57.33	57.45	58	55.53	55.13	55.41	57.5933	55.3567	2.23667	0.000713095	√
CCZ1	P86790	CCZ1B_HUMAN	50.99	50.55	55.4	45.9	45.17	46.93	52.3133	46	6.31333	0.0179638	√
CD2AP	Q9Y5K6	CD2AP_HUMAN	57.61	57.68	58.22	54.8	54.46	54.86	57.8367	54.7067	3.13	0.000167286	√
CDC123	O75794	CD123_HUMAN	55.7	51.11	57.68	50.55	49.07	51.82	54.83	50.48	4.35	0.107277
CDC20	Q12834	CDC20_HUMAN	49.11	53.96	57.63	48.08	49.57	48.78	53.5667	48.81	4.75667	0.130365
CDC23	Q9UJX2	CDC23_HUMAN	63.58	66.12	71.65	47.36	45.94	50.16	67.1167	47.82	19.2967	0.00198736
CDC25C	P30307	MPIP3_HUMAN	50.57	47.06	51.69	46.27	44.88	46.33	49.7733	45.8267	3.94667	0.0552556
CDC27	P30260	CDC27_HUMAN	68.01	64.74	66.72	57.99	44.93	50.29	66.49	51.07	15.42	0.0168736
CDC37L1	Q7L3B6	CD37L_HUMAN	57.65	56.19	56.68	51.68	52.07	52.52	56.84	52.09	4.75	0.00064834	√
CDC42BPA	Q5VT25-2	MRCKA_HUMAN	55.1	51.02	51.18	53.91	47.22	47.05	52.4333	49.3933	3.04	0.31101
CDC42BPB	Q9Y5S2	MRCKB_HUMAN	59.81	57.31	60.81	52.27	52.06	53.24	59.31	52.5233	6.78667	0.00353335	√
CDC42EP1	Q00587	BORG5_HUMAN	54.59	58.78	63.3	51.47	51.55	52.14	58.89	51.72	7.17	0.0468234	√
CDC42EP4	Q9H3Q1	BORG4_HUMAN	67.4	64.1	65.78	59.83	59.01	55.55	65.76	58.13	7.63	0.009261
CDC45	O75419	CDC45_HUMAN	69.71	66.03	70.32	55.17	53.95	56.06	68.6867	55.06	13.6267	0.000758968
CDC7	O00311	CDC7_HUMAN	56.45	56.31	60.46	45.42	43.47	45.38	57.74	44.7567	12.9833	0.000992881	√
CDC73	Q6P1J9	CDC73_HUMAN	72.64	72.01	71.66	54.6	54.27	54.16	72.1033	54.3433	17.76	5.98079e-07
CDCA2	Q69YH5	CDCA2_HUMAN	51.11	53.76	50.97	46.27	47.1	46.35	51.9467	46.5733	5.37333	0.00472864	√
CDK1	P06493	CDK1_HUMAN	69.34	70.5	69.38	54.73	55.09	55.2	69.74	55.0067	14.7333	3.43577e-06
CDK11B	P21127	CD11B_HUMAN	55.14	54.03	49.37	45.08	44.66	43.93	52.8467	44.5567	8.29	0.00997488	√
CDK12	Q9NYV4	CDK12_HUMAN	56.71	55.27	50.45	53.05	52.89	50.76	54.1433	52.2333	1.91	0.400393
CDK13	Q14004-2	CDK13_HUMAN	53.09	54.78	53.6	52.21	52.26	49.81	53.8233	51.4267	2.39667	0.0653158
CDK16	Q00536	CDK16_HUMAN	70.34	67.93	65.04	53.64	53.14	55.76	67.77	54.18	13.59	0.00141819
CDK2	P24941	CDK2_HUMAN	81.48	81.48	80.52	59.16	59.66	58.34	81.16	59.0533	22.1067	1.57036e-06
CDKN2AIP	Q9NXV6	CARF_HUMAN	55.76	55.59	59.86	53.83	53.57	53.81	57.07	53.7367	3.33333	0.0756805
CDV3	Q9UKY7	CDV3_HUMAN	65.11	71.39	72.95	74.4	75.88	81.32	69.8167	77.2	-7.38333	0.0815341
CELF1	Q92879	CELF1_HUMAN	62.24	60.81	67.55	51.3	51.41	53.41	63.5333	52.04	11.4933	0.00602105
CELF2	O95319	CELF2_HUMAN	64.7	54.53	73.26	52.49	50.89	53.25	64.1633	52.21	11.9533	0.0936875
CENPC	Q03188	CENPC_HUMAN	58.99	60.45	51.52	55.31	56.26	50.45	56.9867	54.0067	2.98	0.417504
CENPE	Q02224	CENPE_HUMAN	50.11	48.24	52.16	45.42	44.68	47.09	50.17	45.73	4.44	0.0294031	√
CENPF	P49454	CENPF_HUMAN	64.77	66.83	65.55	59.67	64.62	61.51	65.7167	61.9333	3.78333	0.0728861
CENPH	Q9H3R5	CENPH_HUMAN	52.35	49.95	53.18	48.6	47.15	48.03	51.8267	47.9267	3.9	0.020979	√
CENPM	Q9NSP4	CENPM_HUMAN	61.55	69.37	56	48.63	50.41	50.81	62.3067	49.95	12.3567	0.0348557
CEP112	Q8N8E3	CE112_HUMAN	46.61	47.63	50.31	48.11	47.59	49.23	48.1833	48.31	-0.126667	0.921329
CEP131	Q9UPN4	CP131_HUMAN	57.82	53.03	59.75	53.69	54.6	49.25	56.8667	52.5133	4.35333	0.16843
CEP135	Q66GS9	CP135_HUMAN	57.06	53.61	57.69	49.87	47.6	49.14	56.12	48.87	7.25	0.00719791	√
CEP170	Q5SW79	CE170_HUMAN	53.96	55.3	57.31	50.35	51.19	49.97	55.5233	50.5033	5.02	0.00842512	√
CEP170B	Q9Y4F5	C170B_HUMAN	49.37	50.03	54.12	45.96	43.36	47.36	51.1733	45.56	5.61333	0.0412834	√
CEP192	Q8TEP8	CE192_HUMAN	51.71	52.82	55.19	44.89	44.76	46.42	53.24	45.3567	7.88333	0.00242074	√
CEP350	Q5VT06	CE350_HUMAN	55.3	54.95	57.21	49.67	49.05	48.57	55.82	49.0967	6.72333	0.000953064	√
CEP41	Q9BYV8	CEP41_HUMAN	68.7	69.51	70.5	53.11	53.7	53.83	69.57	53.5467	16.0233	9.24229e-06
CEP43	O95684	CEP43_HUMAN	61.53	59.97	61.57	48.12	48.28	47.71	61.0233	48.0367	12.9867	1.95559e-05	√
CEP44	Q9C0F1	CEP44_HUMAN	63.63	61.72	61.69	67.28	59.92	58.53	62.3467	61.91	0.436667	0.883196
CEP55	Q53EZ4	CEP55_HUMAN	53.7	53.29	54.44	49.76	50.16	49.52	53.81	49.8133	3.99667	0.000485249	√
CEP85	Q6P2H3	CEP85_HUMAN	50.45	49.78	51.43	45.46	45.33	45.87	50.5533	45.5533	5	0.000588495	√
CEP97	Q8IW35	CEP97_HUMAN	48.95	47.98	50.5	43.65	43.07	43.65	49.1433	43.4567	5.68667	0.00169655	√
CFAP20	Q9Y6A4	CFA20_HUMAN	64.59	66.24	59.35	53.57	53.57	51.7	63.3933	52.9467	10.4467	0.0085393
CFAP298	P57076	CF298_HUMAN	67.39	69.05	66.59	48.69	49.31	50.41	67.6767	49.47	18.2067	3.2522e-05
CFAP36	Q96G28	CFA36_HUMAN	61.58	57.46	62	49.55	48.23	48.78	60.3467	48.8533	11.4933	0.00155214	√
CFAP410	O43822	CF410_HUMAN	54.86	48.9	53.78	47.76	48.04	49.54	52.5133	48.4467	4.06667	0.100914
CFAP97	Q9P2B7	CFA97_HUMAN	62.39	58.62	62.52	53.44	51.82	55.28	61.1767	53.5133	7.66333	0.00916239	√
CFDP1	Q9UEE9	CFDP1_HUMAN	66.3	63.97	80.72	62.18	66.35	66.98	70.33	65.17	5.16	0.397401
CFI	P05156	CFAI_HUMAN	67.83	70.4	72.49	69.12	73.8	72.15	70.24	71.69	-1.45	0.492579
CGN	Q9P2M7	CING_HUMAN	62.28	61.92	65.48	60.95	61.32	64.98	63.2267	62.4167	0.81	0.660958
CHAMP1	Q96JM3	CHAP1_HUMAN	53.97	58.86	57.87	49.93	50.69	49.97	56.9	50.1967	6.70333	0.0114152	√
CHD1L	Q86WJ1	CHD1L_HUMAN	64.77	65.18	67.89	52.95	50.73	54.81	65.9467	52.83	13.1167	0.00102346
CHD4	Q14839	CHD4_HUMAN	51.62	51.16	47.55	46.26	46.4	46.25	50.11	46.3033	3.80667	0.0417202	√
CHD8	Q9HCK8	CHD8_HUMAN	57.7	64.16	62	44.82	48.66	44.88	61.2867	46.12	15.1667	0.0026707	√
CHEK1	O14757	CHK1_HUMAN	60.36	60.5	63.75	52.51	52.96	52.32	61.5367	52.5967	8.94	0.00135134	√
CHERP	Q8IWX8	CHERP_HUMAN	52.29	52.64	53.14	47.12	47.48	47.11	52.69	47.2367	5.45333	3.81705e-05	√
CHML	P26374	RAE2_HUMAN	63.89	61.06	64.44	56.19	57.18	56.2	63.13	56.5233	6.60667	0.00383453
CHMP2B	Q9UQN3	CHM2B_HUMAN	66.74	64.8	66.99	72.05	72.26	72.68	66.1767	72.33	-6.15333	0.00100973
CHMP4A	Q9BY43	CHM4A_HUMAN	71.15	65.59	71.31	62.63	66.91	67.61	69.35	65.7167	3.63333	0.210879
CHMP4B	Q9H444	CHM4B_HUMAN	69.29	65.66	69.35	68.83	68.29	75.02	68.1	70.7133	-2.61333	0.351415
CHMP5	Q9NZZ3	CHMP5_HUMAN	64.4	64.17	70.67	70.73	72.04	69.96	66.4133	70.91	-4.49667	0.112111
CHMP7	Q8WUX9	CHMP7_HUMAN	55.3	54.7	60.29	46.45	46.96	47.24	56.7633	46.8833	9.88	0.00522692	√
CHORDC1	Q9UHD1	CHRD1_HUMAN	66.62	65.28	67.41	56.47	57.27	56.85	66.4367	56.8633	9.57333	0.00013389
CHTF18	Q8WVB6	CTF18_HUMAN	65.84	59.1	67.25	51.35	50.82	50.45	64.0633	50.8733	13.19	0.00644138
CHUK	O15111	IKKA_HUMAN	54.96	53.26	59.99	46.98	46.5	48.83	56.07	47.4367	8.63333	0.0157203	√
CIAPIN1	Q6FI81	CPIN1_HUMAN	57.09	57.67	57.87	52.81	52.68	52.84	57.5433	52.7767	4.76667	3.72957e-05	√
CIC	Q96RK0	CIC_HUMAN	52.07	58.26	57.2	51.36	53.08	51.54	55.8433	51.9933	3.85	0.124823
CIP2A	Q8TCG1	CIP2A_HUMAN	48.85	48.63	51.54	46.96	46.86	47.37	49.6733	47.0633	2.61	0.0512709
CIR1	Q86X95	CIR1_HUMAN	53.82	57.63	60.16	47.67	47.12	49.04	57.2033	47.9433	9.26	0.00864546	√
CIT	O14578	CTRO_HUMAN	64.88	64.92	64.9	58.21	55.97	55.22	64.9	56.4667	8.43333	0.000717046
CITED1	Q99966	CITE1_HUMAN	70.63	64.76	72.12	60.65	66.18	62.78	69.17	63.2033	5.96667	0.097038
CKAP2	Q8WWK9-5	CKAP2_HUMAN	61.12	55.24	54.05	55.84	53.28	56.69	56.8033	55.27	1.53333	0.559803
CKAP5	Q14008	CKAP5_HUMAN	69.96	69.09	69.86	52.81	52.84	54	69.6367	53.2167	16.42	4.30485e-06
CLASP1	Q7Z460	CLAP1_HUMAN	68.45	67.19	66.6	48.43	47.81	49.5	67.4133	48.58	18.8333	1.38335e-05
CLASP2	O75122	CLAP2_HUMAN	54	53.25	55.39	48.33	48.5	48.46	54.2133	48.43	5.78333	0.000777237	√
CLEC16A	Q2KHT3	CL16A_HUMAN	57.96	59.07	58.54	56.45	57	56.86	58.5233	56.77	1.75333	0.00825964
CLINT1	Q14677	EPN4_HUMAN	58.48	58.15	58.94	56.8	56.05	56.76	58.5233	56.5367	1.98667	0.00402557
CLIP1	P30622-2	CLIP1_HUMAN	63.7	63.33	67.77	73.1	75.27	81.51	64.9333	76.6267	-11.6933	0.0156032
CLK2	P49760	CLK2_HUMAN	59.33	57.72	46.46	46.7	46.81	46.71	54.5033	46.74	7.76333	0.127632
CLMN	Q96JQ2	CLMN_HUMAN	60.44	56.38	58.82	49.4	49.82	49.71	58.5467	49.6433	8.90333	0.00168836	√
CMTR1	Q8N1G2	CMTR1_HUMAN	48.37	49.05	51.02	47.63	47.65	47.99	49.48	47.7567	1.72333	0.0984587
CNN2	Q99439	CNN2_HUMAN	57.2	56.08	57.91	54.57	53.33	54.88	57.0633	54.26	2.80333	0.0170562	√
CNN3	Q15417	CNN3_HUMAN	57.97	56.35	59.09	52.93	52.5	53.57	57.8033	53	4.80333	0.0049125	√
CNOT1	A5YKK6	CNOT1_HUMAN	52.57	51.91	55.16	49.58	49.61	50.26	53.2133	49.8167	3.39667	0.0287781	√
CNOT10	Q9H9A5	CNO10_HUMAN	57.61	57.47	63.21	50.82	50.71	51.38	59.43	50.97	8.46	0.0112601	√
CNOT11	Q9UKZ1	CNO11_HUMAN	55.85	60.04	59.31	49.49	51.99	51.08	58.4	50.8533	7.54667	0.00706257	√
CNOT2	Q9NZN8	CNOT2_HUMAN	52.57	52.43	54.06	49.94	50.05	50.53	53.02	50.1733	2.84667	0.0067174	√
CNOT3	O75175	CNOT3_HUMAN	55.04	56.57	58.98	50.97	50.63	52.08	56.8633	51.2267	5.63667	0.0100924	√
CNOT4	O95628-10	CNOT4_HUMAN	60.1	59.41	61.07	56.67	55.52	55.74	60.1933	55.9767	4.21667	0.00211529	√
CNOT6L	Q96LI5	CNO6L_HUMAN	60.09	58.91	65.77	52.54	51.58	57.87	61.59	53.9967	7.59333	0.0579525
CNOT7	Q9UIV1	CNOT7_HUMAN	67.23	61.65	65	53.81	53.48	53.42	64.6267	53.57	11.0567	0.00244394
CNOT8	Q9UFF9	CNOT8_HUMAN	47.54	48.51	49.58	45.89	46.28	46.05	48.5433	46.0733	2.47	0.0146446	√
CNOT9	Q92600	CNOT9_HUMAN	52.22	51.92	55.29	50.09	50.61	51.44	53.1433	50.7133	2.43	0.101365
COBLL1	Q53SF7	COBL1_HUMAN	53.65	54.97	56.75	53.54	53.77	54.56	55.1233	53.9567	1.16667	0.286655
COG1	Q8WTW3	COG1_HUMAN	49.53	49.34	52.56	47.05	47.13	47.57	50.4767	47.25	3.22667	0.0377755	√
COG2	Q14746	COG2_HUMAN	56.8	54.98	72.54	48.73	46.81	51.09	61.44	48.8767	12.5633	0.0926507
COG4	Q9H9E3	COG4_HUMAN	54.61	55.29	60.56	50.2	51.35	52.9	56.82	51.4833	5.33667	0.0587689
COIL	P38432	COIL_HUMAN	71.86	69.72	71.59	50.31	52.89	48.33	71.0567	50.51	20.5467	0.000156805
COMMD10	Q9Y6G5	COMDA_HUMAN	64.67	60.05	67.99	54.2	53.95	55.35	64.2367	54.5	9.73667	0.0141811
COMMD3	Q9UBI1	COMD3_HUMAN	70.96	64.99	66.16	54.26	53.13	55.02	67.37	54.1367	13.2333	0.00226584
COMMD8	Q9NX08	COMD8_HUMAN	53.92	50.88	54.34	45.94	44.81	47.58	53.0467	46.11	6.93667	0.00688222	√
COPA	P53621	COPA_HUMAN	69.72	74.25	74.5	55.91	55.97	57.13	72.8233	56.3367	16.4867	0.000504389
COPB1	P53618	COPB_HUMAN	81.45	75.56	81.41	54.13	54.73	55.07	79.4733	54.6433	24.83	0.000230776
COPG2	Q9UBF2	COPG2_HUMAN	74.4	80.66	74.39	55.04	55.24	55.9	76.4833	55.3933	21.09	0.00055731
COPRS	Q9NQ92	COPRS_HUMAN	65.35	66.52	69.26	52.76	53.72	52.29	67.0433	52.9233	14.12	0.000331509
COPZ1	P61923	COPZ1_HUMAN	58.19	61.33	62.52	49.42	51.15	51.64	60.68	50.7367	9.94333	0.00240759	√
CORO1B	Q9BR76	COR1B_HUMAN	75.22	75.56	81.21	56.13	56.56	57.38	77.33	56.69	20.64	0.000475385
CORO1C	Q9ULV4	COR1C_HUMAN	62.72	64.98	62.8	54.57	54.71	54.31	63.5	54.53	8.97	0.000279445
CORO7	P57737	CORO7_HUMAN	47.04	46.7	48.47	45.34	45.15	45.49	47.4033	45.3267	2.07667	0.0196393	√
COX17	Q14061	COX17_HUMAN	58.72	69.35	75.18	57.82	60.26	62.11	67.75	60.0633	7.68667	0.197296
CPEB4	Q17RY0	CPEB4_HUMAN	51.83	52.49	64.17	54.33	49.53	74.53	56.1633	59.4633	-3.3	0.722075
CPLX1	O14810	CPLX1_HUMAN	63.83	70.39	69.12	64.87	62.48	69.1	67.78	65.4833	2.29667	0.456572
CPSF3	Q9UKF6	CPSF3_HUMAN	62.12	60.87	64.71	50.22	51.88	51.49	62.5667	51.1967	11.37	0.000777827
CPSF4	O95639	CPSF4_HUMAN	68.92	66.83	53.1	46.16	46.92	45.55	62.95	46.21	16.74	0.0282248
CRCP	O75575	RPC9_HUMAN	62.61	56.65	67.14	54.44	54.74	58.33	62.1333	55.8367	6.29667	0.127707
CRNKL1	Q9BZJ0	CRNL1_HUMAN	73.01	72.27	71.47	52.24	52.14	52.34	72.25	52.24	20.01	1.50796e-06
CROCC	Q5TZA2	CROCC_HUMAN	57.45	55.45	67.66	58.74	55.66	71.17	60.1867	61.8567	-1.67	0.79665
CRTC1	Q6UUV9	CRTC1_HUMAN	62.82	62.02	62.36	58.8	60.82	64.51	62.4	61.3767	1.02333	0.577004
CRTC2	Q53ET0	CRTC2_HUMAN	57.41	58.54	61.09	51.87	50.21	53.42	59.0133	51.8333	7.18	0.00737167	√
CRTC3	Q6UUV7	CRTC3_HUMAN	54.85	52.17	56.91	49.55	48.93	49.96	54.6433	49.48	5.16333	0.0212732	√
CRYBG1	Q9Y4K1	CRBG1_HUMAN	51.03	65.28	58.43	54.08	58.28	47.15	58.2467	53.17	5.07667	0.387514
CRYBG3	Q68DQ2	CRBG3_HUMAN	51.75	51.14	52.57	46.56	49.04	46.86	51.82	47.4867	4.33333	0.00804875	√
CSDE1	O75534	CSDE1_HUMAN	56.52	55.76	61.63	46.41	46.66	46.92	57.97	46.6633	11.3067	0.00362095	√
CSNK1A1	P48729	KC1A_HUMAN	67.92	65.5	70.75	52.03	51.9	53.24	68.0567	52.39	15.6667	0.000574986
CSNK1E	P49674	KC1E_HUMAN	73.93	72	70.05	49.88	49.51	51.8	71.9933	50.3967	21.5967	8.31665e-05
CSPP1	Q1MSJ5-1	CSPP1_HUMAN	63.02	53.29	67.78	64.23	58.67	56.87	61.3633	59.9233	1.44	0.77935
CSRP2	Q16527	CSRP2_HUMAN	66.13	72.32	81.41	73.57	70.95	81.48	73.2867	75.3333	-2.04667	0.72635
CSTF2	P33240	CSTF2_HUMAN	63.57	63.34	65.71	65.11	68.35	69.9	64.2067	67.7867	-3.58	0.0889006
CSTF2T	Q9H0L4	CSTFT_HUMAN	56.04	55.79	58.51	54.37	53.16	53.53	56.78	53.6867	3.09333	0.0300867	√
CTIF	O43310	CTIF_HUMAN	60.93	59.03	60.3	58.08	57.96	56.41	60.0867	57.4833	2.60333	0.028386	√
CTNNA1	P35221	CTNA1_HUMAN	67.79	67.3	68.13	56.18	56.36	56.01	67.74	56.1833	11.5567	1.56127e-06
CTNNAL1	Q9UBT7	CTNL1_HUMAN	63.7	61.45	67.16	43.92	52.37	55.43	64.1033	50.5733	13.53	0.0240049
CTNND1	O60716	CTND1_HUMAN	60	58.21	63.3	48.09	47.65	49.92	60.5033	48.5533	11.95	0.00190632	√
CTSB	P07858	CATB_HUMAN	70.63	67.33	71.93	50.09	50.44	52.49	69.9633	51.0067	18.9567	0.000263412
CTTN	Q14247	SRC8_HUMAN	64.39	65.01	70.4	73.25	71.35	75.01	66.6	73.2033	-6.60333	0.0388953
CTTNBP2NL	Q9P2B4	CT2NL_HUMAN	53.26	52.86	57.26	51.14	51.49	51.78	54.46	51.47	2.99	0.10246
CTU1	Q7Z7A3	CTU1_HUMAN	69.93	65.41	71.77	52.71	52.22	54.07	69.0367	53	16.0367	0.00123639
CTU2	Q2VPK5	CTU2_HUMAN	54.02	53.48	56.19	50.9	50.71	50.99	54.5633	50.8667	3.69667	0.0113179	√
CUEDC2	Q9H467	CUED2_HUMAN	62.47	62.39	66.16	48.77	49.21	48.81	63.6733	48.93	14.7433	0.000297067
CUL4A	Q13619	CUL4A_HUMAN	70.48	70.41	70.77	53.85	56.46	55.2	70.5533	55.17	15.3833	3.54657e-05
CUL4B	Q13620	CUL4B_HUMAN	81.22	81.27	69.26	56.84	56.36	55.97	77.25	56.39	20.86	0.00646644
CWC25	Q9NXE8	CWC25_HUMAN	62.93	65.95	53.17	53.44	55.26	51.06	60.6833	53.2533	7.43	0.140014
CWC27	Q6UX04	CWC27_HUMAN	69.71	68.93	70.12	53.9	51.56	53.07	69.5867	52.8433	16.7433	2.62914e-05
CWF19L2	Q2TBE0	C19L2_HUMAN	53.8	53.85	49.83	49.13	49.39	48	52.4933	48.84	3.65333	0.0592658
CXXC1	Q9P0U4	CXXC1_HUMAN	51.53	50.24	46.32	43.66	43.83	43.73	49.3633	43.74	5.62333	0.0230069	√
CYB5R4	Q7L1T6	NB5R4_HUMAN	54.85	55.64	58.15	48.96	49.01	51.52	56.2133	49.83	6.38333	0.00810105	√
CYFIP2	Q96F07	CYFP2_HUMAN	70.65	67.1	81.17	54	54.31	56.54	72.9733	54.95	18.0233	0.0137858
DAB2	P98082	DAB2_HUMAN	53.41	52.58	58.45	52.15	51.47	51.89	54.8133	51.8367	2.97667	0.181909
DAP3	P51398	RT29_HUMAN	72.39	70.36	70.94	53.79	53.02	54.73	71.23	53.8467	17.3833	2.40389e-05
DBNL	Q9UJU6	DBNL_HUMAN	59.66	58.5	59.71	49.66	49.9	50.13	59.29	49.8967	9.39333	2.31992e-05	√
DCAF10	Q5QP82	DCA10_HUMAN	81.46	71.5	70.36	54.83	56.97	51.02	74.44	54.2733	20.1667	0.00684035
DCAF5	Q96JK2	DCAF5_HUMAN	66.21	64.31	67.89	51.27	52.47	52.3	66.1367	52.0133	14.1233	0.000212108
DCP1A	Q9NPI6	DCP1A_HUMAN	50.91	51.86	52.56	47.96	48.8	48.67	51.7767	48.4767	3.3	0.00374839	√
DCP1B	Q8IZD4	DCP1B_HUMAN	50.34	50.91	52.92	48.39	48.23	48.46	51.39	48.36	3.03	0.0181835	√
DCP2	Q8IU60	DCP2_HUMAN	60.64	63.2	65.27	49.02	50.17	50.44	63.0367	49.8767	13.16	0.000729741
DCTN1	Q14203-3	DCTN1_HUMAN	63.99	63.86	65.47	57.75	57.83	57.18	64.44	57.5867	6.85333	0.000247915
DCTN2	Q13561	DCTN2_HUMAN	61.81	61.97	64.29	54.78	54.45	55.3	62.69	54.8433	7.84667	0.000726734
DCTN6	O00399	DCTN6_HUMAN	61.61	69.58	68.41	59	63.51	57.47	66.5333	59.9933	6.54	0.10063
DDHD1	Q8NEL9	DDHD1_HUMAN	53.92	52.79	53.91	47.56	47.4	47.56	53.54	47.5067	6.03333	9.08165e-05	√
DDHD2	O94830	DDHD2_HUMAN	61.11	58.84	60.62	55.75	55.09	55.05	60.19	55.2967	4.89333	0.00252578	√
DDT	P30046	DOPD_HUMAN	58.17	56.01	62.57	52.27	52.5	54.35	58.9167	53.04	5.87667	0.044939	√
DDX18	Q9NVP1	DDX18_HUMAN	50.22	51.27	46.8	45.78	45.72	46.12	49.43	45.8733	3.55667	0.058527
DDX20	Q9UHI6	DDX20_HUMAN	60.21	59.83	64.76	46	45.79	44.67	61.6	45.4867	16.1133	0.000597046	√
DDX21	Q9NR30	DDX21_HUMAN	59.04	54.58	50.13	44.99	45.07	45.78	54.5833	45.28	9.30333	0.0227599	√
DDX24	Q9GZR7	DDX24_HUMAN	60.86	58.87	49.73	43.4	43.49	42.85	56.4867	43.2467	13.24	0.0181927	√
DDX27	Q96GQ7	DDX27_HUMAN	56.87	55.46	48.16	45.17	45.16	45.93	53.4967	45.42	8.07667	0.04078	√
DDX3X	O00571	DDX3X_HUMAN	60.72	59.95	64.55	45.44	45.71	47.75	61.74	46.3	15.44	0.000642654	√
DDX41	Q9UJV9	DDX41_HUMAN	53.5	54.12	48.13	44.25	44.52	45.36	51.9167	44.71	7.20667	0.0202572	√
DDX42	Q86XP3	DDX42_HUMAN	71.27	68.14	69.3	49.08	48.94	50.32	69.57	49.4467	20.1233	3.79436e-05
DDX46	Q7L014	DDX46_HUMAN	51.24	51.03	50.64	49.77	49.97	48.82	50.97	49.52	1.45	0.0215313
DDX50	Q9BQ39	DDX50_HUMAN	69.96	66.53	54.79	44.47	44.63	43.75	63.76	44.2833	19.4767	0.0133362
DDX55	Q8NHQ9	DDX55_HUMAN	61.17	53.51	49.08	46.7	46.11	46.72	54.5867	46.51	8.07667	0.0844631
DDX56	Q9NY93	DDX56_HUMAN	55.23	56.1	50.19	45.38	45.56	45.57	53.84	45.5033	8.33667	0.0106352	√
DDX6	P26196	DDX6_HUMAN	81.47	81.45	67.02	55.26	55.41	55.87	76.6467	55.5133	21.1333	0.0118066
DENND4A	Q7Z401	MYCPP_HUMAN	50	50.02	52.47	47.53	46.98	47.79	50.83	47.4333	3.39667	0.0164421	√
DENND4C	Q5VZ89	DEN4C_HUMAN	52.29	52	54.02	47.85	47.29	47.99	52.77	47.71	5.06	0.00160891	√
DENND6A	Q8IWF6	DEN6A_HUMAN	51.11	49.74	52.64	49.98	49.06	49.58	51.1633	49.54	1.62333	0.138472
DEPDC5	O75140	DEPD5_HUMAN	58.88	52.46	62.25	48.45	49.37	51.26	57.8633	49.6933	8.17	0.0522243
DFFA	O00273	DFFA_HUMAN	64.02	65.29	69.09	59.01	58.39	59.02	66.1333	58.8067	7.32667	0.00886648
DGCR8	Q8WYQ5	DGCR8_HUMAN	81.4	81.27	73.97	53.58	53.3	54.18	78.88	53.6867	25.1933	0.000519714
DHFR	P00374	DYR_HUMAN	63.18	62.74	64.07	46.6	47.4	49.74	63.33	47.9133	15.4167	0.000111722
DHX29	Q7Z478	DHX29_HUMAN	66.44	65.04	65.58	53.88	53.84	53.96	65.6867	53.8933	11.7933	8.6249e-06
DHX37	Q8IY37	DHX37_HUMAN	53.33	50.17	45.6	44.15	44.12	43.49	49.7	43.92	5.78	0.0623586
DHX38	Q92620	PRP16_HUMAN	59.32	60.08	62.81	52.15	52.51	52.73	60.7367	52.4633	8.27333	0.00152291	√
DHX57	Q6P158	DHX57_HUMAN	52.88	52.37	54.92	51.45	51.13	51.65	53.39	51.41	1.98	0.0671319
DHX8	Q14562	DHX8_HUMAN	54.06	53.32	50.35	50.2	49.7	50.39	52.5767	50.0967	2.48	0.097711
DIABLO	Q9NR28	DBLOH_HUMAN	68.67	65.29	70.85	55.55	54.15	56.26	68.27	55.32	12.95	0.00171127
DIAPH1	O60610	DIAP1_HUMAN	62.62	61.37	64.77	54.37	53.96	54.84	62.92	54.39	8.53	0.00113877
DIAPH2	O60879-2	DIAP2_HUMAN	55.38	55.87	60.24	50.98	51.22	52.08	57.1633	51.4267	5.73667	0.0221668	√
DIAPH3	Q9NSV4	DIAP3_HUMAN	46.62	46.39	52.53	43.77	44.1	44.13	48.5133	44	4.51333	0.0883878
DICER1	Q9UPY3	DICER_HUMAN	50.63	50.83	53.68	47.42	47.45	48.17	51.7133	47.68	4.03333	0.0164913	√
DIDO1	Q9BTC0	DIDO1_HUMAN	66.98	65.06	67.34	52.32	52.56	53.76	66.46	52.88	13.58	8.41118e-05
DIP2A	Q14689	DIP2A_HUMAN	53.08	54.15	57.41	50.42	51.92	49.85	54.88	50.73	4.15	0.0450235	√
DIS3L	Q8TF46	DI3L1_HUMAN	62.32	60.38	65.27	51.48	52.75	53.62	62.6567	52.6167	10.04	0.00293794
DLG1	Q12959	DLG1_HUMAN	62.42	59.26	64.79	54.39	54.48	54.99	62.1567	54.62	7.53667	0.00949379
DLGAP4	Q9Y2H0	DLGP4_HUMAN	58.64	66.18	65.97	55.03	55.47	53.47	63.5967	54.6567	8.94	0.0248334
DLGAP5	Q15398-3	DLGP5_HUMAN	53.74	53.42	56.68	51.13	51.28	52.05	54.6133	51.4867	3.12667	0.0438472	√
DMXL1	Q9Y485	DMXL1_HUMAN	52.32	52.84	55.94	49.21	49.31	49.9	53.7	49.4733	4.22667	0.0213108	√
DMXL2	Q8TDJ6	DMXL2_HUMAN	48.82	48.62	50.73	46.78	46.28	45.51	49.39	46.19	3.2	0.0140226	√
DNA2	P51530	DNA2_HUMAN	61.03	61.65	62.56	55.67	52.53	52.94	61.7467	53.7133	8.03333	0.00175056	√
DNAAF2	Q9NVR5	KTU_HUMAN	56.47	56.4	57.49	52.33	53.68	52.13	56.7867	52.7133	4.07333	0.0024712	√
DNAJB6	O75190	DNJB6_HUMAN	68.49	70.5	67.41	54.46	53.79	50.44	68.8	52.8967	15.9033	0.000493839
DNAJC12	Q9UKB3	DJC12_HUMAN	63.84	64.22	63.94	60.19	62.6	60.3	64	61.03	2.97	0.0200974
DNAJC13	O75165	DJC13_HUMAN	57.49	57.3	58.57	52.73	52.41	53.07	57.7867	52.7367	5.05	0.000326047	√
DNAJC21	Q5F1R6	DJC21_HUMAN	51.75	51.67	52.05	44.31	44.38	43.85	51.8233	44.18	7.64333	2.94302e-06	√
DNAJC6	O75061	AUXI_HUMAN	56.18	56.92	57.49	53.32	54.28	54.08	56.8633	53.8933	2.97	0.00343764	√
DNM1L	O00429-2	DNM1L_HUMAN	57.1	56.55	61.31	52.52	52.14	53.9	58.32	52.8533	5.46667	0.0266343	√
DNMBP	Q6XZF7	DNMBP_HUMAN	48.43	50.25	52.52	43.52	44.02	44.38	50.4	43.9733	6.42667	0.00602401	√
DOCK1	Q14185	DOCK1_HUMAN	52.21	51.34	54.66	51.82	50.42	60.54	52.7367	54.26	-1.52333	0.670018
DOCK11	Q5JSL3	DOC11_HUMAN	59.45	58.58	62.01	53.78	53.36	54.69	60.0133	53.9433	6.07	0.00529509	√
DOCK4	Q8N1I0	DOCK4_HUMAN	50.19	49.21	53.79	49.65	47.46	48.37	51.0633	48.4933	2.57	0.168398
DOCK7	Q96N67	DOCK7_HUMAN	45.65	45.46	47.06	43.77	43.9	44.06	46.0567	43.91	2.14667	0.013738	√
DPCD	Q9BVM2	DPCD_HUMAN	65.42	66.48	69.82	52.96	53.09	53.46	67.24	53.17	14.07	0.000457403
DPH5	Q9H2P9	DPH5_HUMAN	65.18	74.12	81.29	58.11	56.88	57.44	73.53	57.4767	16.0533	0.0264141
DPH7	Q9BTV6	DPH7_HUMAN	62.16	62.54	65.55	61.63	61.09	62.01	63.4167	61.5767	1.84	0.171216
DPYSL2	Q16555	DPYL2_HUMAN	59.93	61.2	62.77	53.95	53.77	54.45	61.3	54.0567	7.24333	0.00102264	√
DPYSL5	Q9BPU6	DPYL5_HUMAN	71.76	71.51	81.11	57.95	57.9	57.65	74.7933	57.8333	16.96	0.00582208
DRG2	P55039	DRG2_HUMAN	65.81	65.8	66.12	53.18	52.64	53.6	65.91	53.14	12.77	1.7502e-06
DROSHA	Q9NRR4	RNC_HUMAN	70.57	67.05	69.62	49.92	50.37	53.92	69.08	51.4033	17.6767	0.000425058
DSG2	Q14126	DSG2_HUMAN	64.71	64.7	68.8	65.7	69.16	62.4	66.07	65.7533	0.316667	0.900643
DSN1	Q9H410	DSN1_HUMAN	54.16	56.41	61.44	50.28	50.36	49.91	57.3367	50.1833	7.15333	0.0294575	√
DSP	P15924	DESP_HUMAN	46.94	46.94	47.81	46.15	46.26	46.23	47.23	46.2133	1.01667	0.0252716
DST	Q03001	DYST_HUMAN	53.09	52.5	54.54	51.36	51.93	51.28	53.3767	51.5233	1.85333	0.0442434
DTD1	Q8TEA8	DTD1_HUMAN	59.14	55.13	72.77	63.13	65.87	67.14	62.3467	65.38	-3.03333	0.608641
DTNA	Q9Y4J8	DTNA_HUMAN	53.99	53.84	56.64	51.13	51.17	51.8	54.8233	51.3667	3.45667	0.0208829	√
DTNBP1	Q96EV8	DTBP1_HUMAN	53.84	58.99	58.52	50.21	51.11	49.03	57.1167	50.1167	7	0.0161542	√
DTWD2	Q8NBA8	DTWD2_HUMAN	60.73	63.54	61.99	48.44	47.32	48.06	62.0867	47.94	14.1467	8.62503e-05
DUS2	Q9NX74	DUS2L_HUMAN	65.17	71.13	65.94	55.73	55.37	54.81	67.4133	55.3033	12.11	0.00305159
DUSP9	Q99956	DUS9_HUMAN	67.7	63.01	68.3	56.3	53.76	54.25	66.3367	54.77	11.5667	0.00329997
DVL1	O14640	DVL1_HUMAN	47.07	57.35	51.56	42.89	43.46	43.53	51.9933	43.2933	8.7	0.0433673	√
DVL2	O14641	DVL2_HUMAN	45.8	45.02	47.89	41.35	40.89	42.2	46.2367	41.48	4.75667	0.00714616	√
DYNC1LI1	Q9Y6G9	DC1L1_HUMAN	66.94	68.19	65.47	57.7	57.63	57.46	66.8667	57.5967	9.27	0.000300638
DYNC1LI2	O43237	DC1L2_HUMAN	53.23	53.02	55.79	50.25	50.32	50.53	54.0133	50.3667	3.64667	0.0151309	√
DYNC2I1	Q8WVS4	DC2I1_HUMAN	48.23	49.21	48.4	47.74	48.17	47.04	48.6133	47.65	0.963333	0.0974427
DYNC2I2	Q96EX3	DC2I2_HUMAN	56.29	54.3	54.67	49.13	49.04	48.05	55.0867	48.74	6.34667	0.000830271	√
DYNC2LI1	Q8TCX1	DC2L1_HUMAN	70.51	70.12	72.97	67.01	72.58	53.95	71.2	64.5133	6.68667	0.297876
DYNLL1	P63167	DYL1_HUMAN	68.23	67.84	67.27	55.19	54.12	55.88	67.78	55.0633	12.7167	2.61311e-05
ECD	O95905	ECD_HUMAN	52.41	52.1	56.54	46.68	49.21	47.49	53.6833	47.7933	5.89	0.0217786	√
ECHDC1	Q9NTX5	ECHD1_HUMAN	65.03	70.63	70.31	70.99	73.12	75.48	68.6567	73.1967	-4.54	0.111602
EDC3	Q96F86	EDC3_HUMAN	49.64	50.06	53.37	46.69	47.07	46.76	51.0233	46.84	4.18333	0.0242478	√
EDC4	Q6P2E9	EDC4_HUMAN	61.42	59.49	61.95	49.69	49.37	50.98	60.9533	50.0133	10.94	0.000257097	√
EDF1	O60869	EDF1_HUMAN	64.22	64.56	69.56	73.46	73.75	81.55	66.1133	76.2533	-10.14	0.0326971
EDRF1	Q3B7T1	EDRF1_HUMAN	52.51	51.26	55.87	47.47	47.52	48.17	53.2133	47.72	5.49333	0.0169827	√
EEF1B2	P24534	EF1B_HUMAN	71.79	72.34	65.81	56.31	56.29	56.71	69.98	56.4367	13.5433	0.00295179
EFHD2	Q96C19	EFHD2_HUMAN	61.41	61.06	61.76	58.08	58.98	59.14	61.41	58.7333	2.67667	0.00229034	√
EFL1	Q7Z2Z2	EFL1_HUMAN	66.38	65.06	68.14	54.13	54.02	55.52	66.5267	54.5567	11.97	0.000295141
EGLN1	Q9GZT9	EGLN1_HUMAN	60.41	60.14	65.02	48.62	49.3	51.29	61.8567	49.7367	12.12	0.00240415	√
EHBP1	Q8NDI1-2	EHBP1_HUMAN	49.61	49.22	51.39	47.07	47.3	47.09	50.0733	47.1533	2.92	0.0121982	√
EHD1	Q9H4M9	EHD1_HUMAN	66.76	67.69	70.39	52.79	57.62	61.39	68.28	57.2667	11.0133	0.0154227
EHMT1	Q9H9B1	EHMT1_HUMAN	56.45	73.29	70.13	51.01	57.29	50.29	66.6233	52.8633	13.76	0.0707553
EIF1AD	Q8N9N8	EIF1A_HUMAN	70.92	63.83	68.64	53.69	52.32	56.04	67.7967	54.0167	13.78	0.00425649
EIF2A	Q9BY44	EIF2A_HUMAN	69.67	67.16	67.7	55.94	55.45	55.95	68.1767	55.78	12.3967	9.17997e-05
EIF2AK2	P19525	E2AK2_HUMAN	72.59	76.24	71.89	48.36	47.75	50.86	73.5733	48.99	24.5833	0.000118308
EIF2AK4	Q9P2K8	E2AK4_HUMAN	60.65	60.77	63.77	50.19	50.01	50.43	61.73	50.21	11.52	0.000360824	√
EIF2B2	P49770	EI2BB_HUMAN	66.45	64.91	71.5	51.52	51.41	52.38	67.62	51.77	15.85	0.00140839
EIF2B4	Q9UI10	EI2BD_HUMAN	54.11	53.15	50.61	45.75	45.7	45.81	52.6233	45.7533	6.87	0.00276684	√
EIF3A	Q14152	EIF3A_HUMAN	69.83	70.04	69.7	53.34	53.61	54.75	69.8567	53.9	15.9567	3.5557e-06
EIF3C	Q99613	EIF3C_HUMAN	59.63	61.04	64.61	46.32	46.98	47.47	61.76	46.9233	14.8367	0.000615551	√
EIF3G	O75821	EIF3G_HUMAN	62.6	62.12	63.26	56.89	56.52	56.5	62.66	56.6367	6.02333	6.9923e-05
EIF3J	O75822	EIF3J_HUMAN	81.47	81.44	81.02	56.61	56.86	57.1	81.31	56.8567	24.4533	2.83477e-08
EIF4B	P23588	IF4B_HUMAN	70.42	65.46	69.95	72.17	72.93	75.38	68.61	73.4933	-4.88333	0.05794
EIF4E2	O60573	IF4E2_HUMAN	51.42	52.76	53.66	48.83	49.84	50.08	52.6133	49.5833	3.03	0.0159612	√
EIF4EBP2	Q13542	4EBP2_HUMAN	67.96	69.24	72.37	66.74	69.55	70.76	69.8567	69.0167	0.84	0.65987
EIF4ENIF1	Q9NRA8	4ET_HUMAN	53.67	50.47	57.91	47.14	45.51	48.09	54.0167	46.9133	7.10333	0.0358056	√
EIF4G1	Q04637-4	IF4G1_HUMAN	48.83	49.18	52.96	48.67	48.67	49.45	50.3233	48.93	1.39333	0.359552
EIF4G2	P78344	IF4G2_HUMAN	45.95	45.75	48.2	46.15	46.24	46.32	46.6333	46.2367	0.396667	0.640736
EIF4G3	O43432	IF4G3_HUMAN	49.87	49.88	52.68	46.08	46.13	47.05	50.81	46.42	4.39	0.0112557	√
EIF4H	Q15056	IF4H_HUMAN	67.54	68.53	66.5	64.44	65.99	64.73	67.5233	65.0533	2.47	0.0307282
EIF5	P55010	IF5_HUMAN	68.49	69.55	70.37	50.41	50.91	51.55	69.47	50.9567	18.5133	8.31116e-06
EIF5B	O60841	IF2P_HUMAN	54.31	53.76	49.78	49.48	49.88	48.87	52.6167	49.41	3.20667	0.0925769
ELMO2	Q96JJ3	ELMO2_HUMAN	66.01	63.88	68.38	53.72	53.05	54.24	66.09	53.67	12.42	0.000763384
ELOA	Q14241	ELOA1_HUMAN	57.76	58.37	56.3	46.76	47.03	47.4	57.4767	47.0633	10.4133	8.42829e-05	√
ELP1	O95163	ELP1_HUMAN	50.91	50.8	55.36	44.81	44.78	45.79	52.3567	45.1267	7.23	0.00930654	√
ELP4	Q96EB1	ELP4_HUMAN	65.59	62.97	63.49	58.05	59.7	58.85	64.0167	58.8667	5.15	0.00523574
ELP5	Q8TE02	ELP5_HUMAN	62.35	62.12	63.51	55.92	57.82	60.3	62.66	58.0133	4.64667	0.0255813
ELP6	Q0PNE2	ELP6_HUMAN	65.4	65.06	65.02	55.69	56.21	57.23	65.16	56.3767	8.78333	4.74967e-05
EMD	P50402	EMD_HUMAN	63.89	62.2	65.98	56.12	57.53	53.87	64.0233	55.84	8.18333	0.00584679
EML1	O00423	EMAL1_HUMAN	64.14	61.84	62.54	53.91	53.85	55.05	62.84	54.27	8.57	0.000399137
EML4	Q9HC35	EMAL4_HUMAN	54.25	53.98	56.72	52.43	52.27	53.43	54.9833	52.71	2.27333	0.0737718
ENAH	Q8N8S7-2	ENAH_HUMAN	62.45	62.28	63.82	62.26	65.11	67.58	62.85	64.9833	-2.13333	0.2564
ENSA	O43768	ENSA_HUMAN	64.42	64.23	69.29	72.65	75.35	72.72	65.98	73.5733	-7.59333	0.015596
EP300	Q09472	EP300_HUMAN	67.68	67.18	70.94	56.05	55.95	57.34	68.6	56.4467	12.1533	0.000648131
EPB41	P11171	EPB41_HUMAN	55.75	54.71	57.9	51.07	51.53	52.1	56.12	51.5667	4.55333	0.00987456	√
EPB41L1	Q9H4G0	E41L1_HUMAN	65.26	51.8	58.9	50.34	50.34	54.39	58.6533	51.69	6.96333	0.165888
EPB41L2	O43491	E41L2_HUMAN	59.74	58.32	59.6	54.78	54.78	54.7	59.22	54.7533	4.46667	0.000591437	√
EPB41L3	Q9Y2J2-2	E41L3_HUMAN	61.54	60.51	60.23	55.18	54.56	54.91	60.76	54.8833	5.87667	0.000176666	√
EPN1	Q9Y6I3	EPN1_HUMAN	61.11	60.06	65.24	55.22	54.44	54.72	62.1367	54.7933	7.34333	0.0100525
EPN2	O95208-2	EPN2_HUMAN	60.61	60.9	61.09	61.19	60.71	61.57	60.8667	61.1567	-0.29	0.366867
EPS15	P42566	EPS15_HUMAN	60.45	60.68	60.63	56.07	56.68	57	60.5867	56.5833	4.00333	0.000142134	√
EPS15L1	Q9UBC2-2	EP15R_HUMAN	60.8	60.56	61.05	58.27	58.06	58.62	60.8033	58.3167	2.48667	0.000325505	√
EPS8	Q12929	EPS8_HUMAN	63.71	62.94	68.74	51.21	51.37	53.01	65.13	51.8633	13.2667	0.00224541
ERBIN	Q96RT1	ERBIN_HUMAN	55.39	57.21	62.53	53.08	53.8	54.25	58.3767	53.71	4.66667	0.0978166
ERC1	Q8IUD2	RB6I2_HUMAN	64.34	63.78	66.69	52.13	51.64	50.72	64.9367	51.4967	13.44	0.000165474
ERCC4	Q92889	XPF_HUMAN	71.89	73.36	65.03	60.84	56.59	55.66	70.0933	57.6967	12.3967	0.0148247
ERCC6L	Q2NKX8	ERC6L_HUMAN	48.01	47.27	49.82	44.66	44.65	44.89	48.3667	44.7333	3.63333	0.00883015	√
ERRFI1	Q9UJM3	ERRFI_HUMAN	68.52	62.03	67.77	58.08	57.67	55.76	66.1067	57.17	8.93667	0.0146528
ESS2	Q96DF8	ESS2_HUMAN	59.5	57.43	60.36	53.45	52.58	53.04	59.0967	53.0233	6.07333	0.00256762	√
ESYT1	Q9BSJ8	ESYT1_HUMAN	65.81	69.31	67.88	57.35	56.8	56.39	67.6667	56.8467	10.82	0.000506508
ESYT2	A0FGR8-2	ESYT2_HUMAN	69.26	71.96	69.41	54.17	53.99	51.78	70.21	53.3133	16.8967	0.000131548
ETF1	P62495	ERF1_HUMAN	66.01	63.36	68.07	53.3	53.5	53.8	65.8133	53.5333	12.28	0.000859353
EVL	Q9UI08	EVL_HUMAN	53	56.49	59.19	54.97	56	54.95	56.2267	55.3067	0.92	0.640681
EXOC1	Q9NV70	EXOC1_HUMAN	65.12	65.08	69.03	51.87	51.55	53.78	66.41	52.4	14.01	0.000701131
EXOC2	Q96KP1	EXOC2_HUMAN	64.9	63.94	69.23	55.41	54.43	58.02	66.0233	55.9533	10.07	0.00665654
EXOC3	O60645	EXOC3_HUMAN	64.7	62.88	70.3	51.7	52.02	53.48	65.96	52.4	13.56	0.00413296
EXOC4	Q96A65	EXOC4_HUMAN	53.29	51.23	59.43	49.46	48.53	50.25	54.65	49.4133	5.23667	0.105518
EXOC6	Q8TAG9	EXOC6_HUMAN	60.25	61.67	64.88	50.1	51.18	52.44	62.2667	51.24	11.0267	0.00195191
EXOC8	Q8IYI6	EXOC8_HUMAN	64.35	65.64	69.55	53.88	53.17	53.92	66.5133	53.6567	12.8567	0.00124755
EXOSC10	Q01780	EXOSX_HUMAN	56.57	55.6	59.47	43.56	43.76	44.52	57.2133	43.9467	13.2667	0.000379117	√
EYA3	Q99504	EYA3_HUMAN	65.17	65.81	68.44	49.58	51.37	52.8	66.4733	51.25	15.2233	0.000370002
EZR	P15311	EZRI_HUMAN	73.95	73.14	71.31	57.06	57.15	56.91	72.8	57.04	15.76	3.61394e-05
FAM107B	Q9H098-2	F107B_HUMAN	64.5	64.64	66.08	72.57	69.76	74.49	65.0733	72.2733	-7.2	0.00792813
FAM110B	Q8TC76	F110B_HUMAN	55.52	57.61	61.43	54.22	54.27	50.42	58.1867	52.97	5.21667	0.0722063
FAM114A1	Q8IWE2	NXP20_HUMAN	58.09	57.62	59.3	52.14	55.27	53.47	58.3367	53.6267	4.71	0.010441	√
FAM114A2	Q9NRY5	F1142_HUMAN	58.08	57.75	58.31	53.06	53.28	52.46	58.0467	52.9333	5.11333	6.41811e-05	√
FAM117B	Q6P1L5	F117B_HUMAN	49.63	49.21	53.8	49.46	49.22	50.25	50.88	49.6433	1.23667	0.45537
FAM120A	Q9NZB2	F120A_HUMAN	64.87	65.26	64.95	49.92	50.23	51.22	65.0267	50.4567	14.57	3.73015e-06
FAM120B	Q96EK7	F120B_HUMAN	57.07	54.72	62.55	48.82	48.05	51.51	58.1133	49.46	8.65333	0.0273019	√
FAM193A	P78312	F193A_HUMAN	47.88	45.3	47.44	50.98	45.56	42.06	46.8733	46.2	0.673333	0.816302
FAM193B	Q96PV7	F193B_HUMAN	56.56	55.46	55.94	50.67	49.98	50.24	55.9867	50.2967	5.69	0.000111896	√
FAM50A	Q14320	FA50A_HUMAN	81.39	81.4	81.56	55.33	55.79	57.01	81.45	56.0433	25.4067	9.28619e-07
FAM83D	Q9H4H8	FA83D_HUMAN	51.58	50.84	53.43	49.56	49.71	50	51.95	49.7567	2.19333	0.0483917	√
FAM83G	A6ND36	FA83G_HUMAN	51.97	53.08	54.73	49.61	49.92	49.54	53.26	49.69	3.57	0.0116372	√
FAM83H	Q6ZRV2	FA83H_HUMAN	52.66	50.24	52.92	45.19	44.12	45.19	51.94	44.8333	7.10667	0.00154262	√
FAM91A1	Q658Y4	F91A1_HUMAN	74.44	81.44	80.62	55.64	54.43	55.66	78.8333	55.2433	23.59	0.000465006
FANCA	O15360	FANCA_HUMAN	51.4	52.14	54.7	42.09	42.71	47.16	52.7467	43.9867	8.76	0.00966186	√
FARP1	Q9Y4F1	FARP1_HUMAN	69.13	66.87	66.57	50.99	50.78	53.57	67.5233	51.78	15.7433	0.000199605
FASN	P49327	FAS_HUMAN	53.59	53.48	56.94	51.75	51.68	53.25	54.67	52.2267	2.44333	0.121329
FASTKD5	Q7L8L6	FAKD5_HUMAN	62.94	60.62	65.52	52.12	51.41	54.06	63.0267	52.53	10.4967	0.00293567
FBF1	Q8TES7	FBF1_HUMAN	54.64	56.79	57.22	52.73	57.07	53.34	56.2167	54.38	1.83667	0.308032
FBLIM1	Q8WUP2	FBLI1_HUMAN	67.88	62.67	62.88	57.42	58.9	57.63	64.4767	57.9833	6.49333	0.0212002
FBRS	Q9HAH7	FBRS_HUMAN	57.9	58.05	60.88	45.52	44.75	47.02	58.9433	45.7633	13.18	0.000361318	√
FBRSL1	Q9HCM7	FBSL_HUMAN	63.74	57.84	65.69	49.41	52.18	51.16	62.4233	50.9167	11.5067	0.00993541
FBXL12	Q9NXK8	FXL12_HUMAN	62.37	63.58	65.59	55.48	52.66	54.44	63.8467	54.1933	9.65333	0.00150857
FBXO30	Q8TB52	FBX30_HUMAN	55.63	54.25	56.93	50.99	50.68	51.53	55.6033	51.0667	4.53667	0.00504868	√
FBXO45	P0C2W1	FBSP1_HUMAN	54.47	51.08	53.29	51.17	49.2	50.26	52.9467	50.21	2.73667	0.0751708
FBXO5	Q9UKT4	FBX5_HUMAN	57.6	54.78	57.65	53.27	54.37	52.95	56.6767	53.53	3.14667	0.0391008	√
FBXO9	Q9UK97-2	FBX9_HUMAN	56.75	55.38	60.82	50.67	50.78	51.53	57.65	50.9933	6.65667	0.0158614	√
FBXW11	Q9UKB1	FBW1B_HUMAN	53.22	55.13	60.72	45.93	45.93	47.35	56.3567	46.4033	9.95333	0.0123646	√
FCF1	Q9Y324	FCF1_HUMAN	47.49	47.37	47.52	48.71	48.53	49.01	47.46	48.75	-1.29	0.000937281
FCHO2	Q0JRZ9	FCHO2_HUMAN	57.25	56.7	57.89	51.78	52.19	52.19	57.28	52.0533	5.22667	0.0001458	√
FER	P16591	FER_HUMAN	48.33	47.85	48.97	45.3	43.77	45.7	48.3833	44.9233	3.46	0.00673773	√
FERMT2	Q96AC1	FERM2_HUMAN	59.52	59.1	59.62	56.59	56.58	56.18	59.4133	56.45	2.96333	0.000143212	√
FGD1	P98174	FGD1_HUMAN	48.27	53.78	51.13	45.87	47.77	45.18	51.06	46.2733	4.78667	0.0538044
FHIP2A	Q5W0V3	FHI2A_HUMAN	59.33	57.35	60.6	50.87	54.04	51.22	59.0933	52.0433	7.05	0.00691903	√
FHL1	Q13642-1	FHL1_HUMAN	64.38	64.25	70.52	74.63	73.58	81.49	66.3833	76.5667	-10.1833	0.0344144
FHOD1	Q9Y613	FHOD1_HUMAN	50.49	49.84	53.03	49.23	48.82	49.68	51.12	49.2433	1.87667	0.135087
FIGNL1	Q6PIW4	FIGL1_HUMAN	58.16	54.01	59.07	48.16	46.65	47.46	57.08	47.4233	9.65667	0.00395219	√
FIP1L1	Q6UN15	FIP1_HUMAN	51.76	51.81	51.42	46.89	46.63	47.02	51.6633	46.8467	4.81667	8.76572e-06	√
FKBP15	Q5T1M5	FKB15_HUMAN	54.33	54.1	55.63	50.52	50.7	50.95	54.6867	50.7233	3.96333	0.00129313	√
FKBP7	Q9Y680	FKBP7_HUMAN	69.85	68.32	69	68.61	66.53	70.49	69.0567	68.5433	0.513333	0.697003
FLNA	P21333	FLNA_HUMAN	54.54	54.14	55.31	52.63	52.42	52.74	54.6633	52.5967	2.06667	0.00437724	√
FLNC	Q14315	FLNC_HUMAN	68.57	68.15	70.27	57.32	57.53	58.1	68.9967	57.65	11.3467	7.94828e-05
FLYWCH2	Q96CP2	FWCH2_HUMAN	65.94	65.66	66.69	64.02	67.92	68.29	66.0967	66.7433	-0.646667	0.668161
FMNL2	Q96PY5	FMNL2_HUMAN	58.94	55.37	62.32	50.21	49.12	51.49	58.8767	50.2733	8.60333	0.0153769	√
FNBP1	Q96RU3	FNBP1_HUMAN	60.86	56.36	63.16	50.23	49.94	51.13	60.1267	50.4333	9.69333	0.00878961	√
FNBP1L	Q5T0N5	FBP1L_HUMAN	53.62	53.59	55.47	50.53	50.29	50.78	54.2267	50.5333	3.69333	0.00441571	√
FNBP4	Q8N3X1	FNBP4_HUMAN	63.97	63.61	68.24	81.43	81.46	81.45	65.2733	81.4467	-16.1733	0.000405607
FNIP1	Q8TF40	FNIP1_HUMAN	52.48	52.91	52.65	50.74	50.22	50.64	52.68	50.5333	2.14667	0.000448289	√
FOCAD	Q5VW36	FOCAD_HUMAN	71.94	69.33	71.98	52.29	53.07	53.48	71.0833	52.9467	18.1367	4.31898e-05
FOXK1	P85037	FOXK1_HUMAN	62.49	61.54	64.75	52.7	54.32	53.32	62.9267	53.4467	9.48	0.000872615
FOXO3	O43524	FOXO3_HUMAN	57.9	59.51	56.87	51.49	49.61	50.37	58.0933	50.49	7.60333	0.00128235	√
FOXO3B	A0A2Z4LIS9	FXO3B_HUMAN	69.22	62.03	67.48	47.63	63.24	56.06	66.2433	55.6433	10.6	0.101534
FRG1	Q14331	FRG1_HUMAN	52.04	51.52	49.04	50.72	50.75	49.75	50.8667	50.4067	0.46	0.663905
FTSJ1	Q9UET6	TRM7_HUMAN	70.78	72.23	71.23	54.54	55.89	55.78	71.4133	55.4033	16.01	1.24466e-05
FUBP1	Q96AE4-2	FUBP1_HUMAN	64.91	65.85	71.56	70.1	72.17	73.71	67.44	71.9933	-4.55333	0.121912
FUBP3	Q96I24	FUBP3_HUMAN	60.3	55.56	63.25	58.41	52.09	58.89	59.7033	56.4633	3.24	0.359532
FXR1	P51114	FXR1_HUMAN	81.38	81.36	70.75	53.54	53.11	56.15	77.83	54.2667	23.5633	0.00301027
FYCO1	Q9BQS8	FYCO1_HUMAN	63.95	64.39	69.59	56.99	57.68	56.65	65.9767	57.1067	8.87	0.008459
G3BP1	Q13283	G3BP1_HUMAN	68.68	65.77	68.48	52.1	52.01	52.59	67.6433	52.2333	15.41	8.64924e-05
G6PD	P11413	G6PD_HUMAN	73.17	72.67	74.35	55.99	55.61	57.59	73.3967	56.3967	17	2.68841e-05
GAB1	Q13480-2	GAB1_HUMAN	59.56	57.8	58.77	53.6	52.95	53.48	58.71	53.3433	5.36667	0.000603879	√
GABPA	Q06546	GABPA_HUMAN	64.09	63.31	69.2	56.76	57.23	56.79	65.5333	56.9267	8.60667	0.00970596
GAK	O14976	GAK_HUMAN	51.97	51.76	56.57	45.7	46.15	47.45	53.4333	46.4333	7	0.0133709	√
GAPVD1	Q14C86-2	GAPD1_HUMAN	57.16	56.65	59.27	49.95	50.11	51.28	57.6933	50.4467	7.24667	0.00131885	√
GATAD2A	Q86YP4	P66A_HUMAN	63.52	64.05	59.71	48.16	48.13	47.93	62.4267	48.0733	14.3533	0.000467575
GATAD2B	Q8WXI9	P66B_HUMAN	57.54	56.16	59.56	48.53	48.81	47.94	57.7533	48.4267	9.32667	0.00079402	√
GATD3	A0A0B4J2D5	GAL3A_HUMAN	55.4	72.39	71.48	50.83	57.62	52.97	66.4233	53.8067	12.6167	0.0980795
GBF1	Q92538	GBF1_HUMAN	64.83	65.53	64.68	55.13	58.68	54.87	65.0133	56.2267	8.78667	0.00220083
GCC1	Q96CN9	GCC1_HUMAN	52.43	53.92	59.29	52.06	48.43	49.07	55.2133	49.8533	5.36	0.0860334
GCC2	Q8IWJ2	GCC2_HUMAN	56.63	56.22	59.07	48.07	48.26	47.59	57.3067	47.9733	9.33333	0.000513061	√
GCDH	Q92947	GCDH_HUMAN	62.49	59.95	66.45	54.65	53.48	53.71	62.9633	53.9467	9.01667	0.00941666
GEMIN2	O14893-5	GEMI2_HUMAN	80.84	81.48	70.15	47.85	46.24	45.38	77.49	46.49	31	0.00116283
GEMIN4	P57678	GEMI4_HUMAN	60.24	58.79	64.74	45.45	45.89	44.4	61.2567	45.2467	16.01	0.000970621	√
GEMIN5	Q8TEQ6	GEMI5_HUMAN	53.39	52.43	56.55	49.24	49.31	50.57	54.1233	49.7067	4.41667	0.0285055	√
GEMIN8	Q9NWZ8	GEMI8_HUMAN	62.93	61.45	67.24	45.82	46.52	45.14	63.8733	45.8267	18.0467	0.000534935
GFPT1	Q06210	GFPT1_HUMAN	68.77	65.4	70.88	55.63	55.16	55.03	68.35	55.2733	13.0767	0.00123847
GFPT2	O94808	GFPT2_HUMAN	74.09	62.99	66.47	52.75	53.63	53.98	67.85	53.4533	14.3967	0.0120137
GGA1	Q9UJY5	GGA1_HUMAN	58.55	56.5	57.06	54.43	54.13	54.07	57.37	54.21	3.16	0.00707068	√
GGA2	Q9UJY4	GGA2_HUMAN	58.3	59.02	62.22	49.83	50.75	52.18	59.8467	50.92	8.92667	0.00298379	√
GGA3	Q9NZ52	GGA3_HUMAN	56.21	55.84	57.07	51.72	52.21	51.62	56.3733	51.85	4.52333	0.000374358	√
GIGYF2	Q6Y7W6	GGYF2_HUMAN	52.18	52.65	54.56	48.42	48.37	48.56	53.13	48.45	4.68	0.00304127	√
GINS4	Q9BRT9	SLD5_HUMAN	73.56	72.47	74.08	46.12	46.66	46.91	73.37	46.5633	26.8067	9.04563e-07
GIT1	Q9Y2X7	GIT1_HUMAN	50.01	51.15	53.74	46.88	47.03	47.45	51.6333	47.12	4.51333	0.0155802	√
GIT2	Q14161	GIT2_HUMAN	50.94	50.62	55.33	46.55	46.48	47.27	52.2967	46.7667	5.53	0.022958	√
GKAP1	Q5VSY0	GKAP1_HUMAN	52.39	58.18	54.78	57.02	56.39	54.88	55.1167	56.0967	-0.98	0.61428
GLCCI1	Q86VQ1	GLCI1_HUMAN	60.99	59.11	61.01	58.23	60.4	58.44	60.37	59.0233	1.34667	0.223252
GLMN	Q92990	GLMN_HUMAN	67.47	66.71	67.83	53.77	54.95	55.25	67.3367	54.6567	12.68	2.24496e-05
GLUL	P15104	GLNA_HUMAN	65.68	64.82	71.22	56.64	55.83	57.27	67.24	56.58	10.66	0.00649661
GMEB2	Q9UKD1	GMEB2_HUMAN	56.17	54.88	57.32	49.88	49.48	49.92	56.1233	49.76	6.36333	0.000898157	√
GNAS	P63092	GNAS1_HUMAN	67.94	71.78	69.3	55.42	53.25	55.08	69.6733	54.5833	15.09	0.000324915
GNE	Q9Y223	GLCNE_HUMAN	55.35	54.51	56.46	52.55	52.33	52.74	55.44	52.54	2.9	0.00735437	√
GNL1	P36915	GNL1_HUMAN	81.29	81.44	74.75	51.27	51.2	50.99	79.16	51.1533	28.0067	0.00022211
GNL2	Q13823	NOG2_HUMAN	46.41	46.39	45.34	45.25	44.29	43.91	46.0467	44.4833	1.56333	0.0426311
GNL3	Q9BVP2	GNL3_HUMAN	40.84	40.72	40.93	39.35	39.35	39.42	40.83	39.3733	1.45667	2.3691e-05
GNPDA1	P46926	GNPI1_HUMAN	66.3	65.14	66.02	62.84	63.49	64.39	65.82	63.5733	2.24667	0.0168672
GOLGA4	Q13439	GOGA4_HUMAN	50.62	50.61	52.24	48.1	48.25	48.5	51.1567	48.2833	2.87333	0.00658081	√
GOLGA5	Q8TBA6	GOGA5_HUMAN	60.71	58.74	60.11	54.21	54.61	55.55	59.8533	54.79	5.06333	0.00199517	√
GOLGB1	Q14789	GOGB1_HUMAN	64.49	64.14	68.4	60.84	60.38	59.51	65.6767	60.2433	5.43333	0.0186777
GOLPH3	Q9H4A6	GOLP3_HUMAN	64.69	67.73	67.71	51.86	53.57	53.27	66.71	52.9	13.81	0.000265763
GOLPH3L	Q9H4A5	GLP3L_HUMAN	50.05	51.1	54.52	44.61	44.67	47.19	51.89	45.49	6.4	0.0159616	√
GOPC	Q9HD26	GOPC_HUMAN	54.72	53.77	57.03	46.61	46.74	46.99	55.1733	46.78	8.39333	0.000998403	√
GORAB	Q5T7V8	GORAB_HUMAN	58.39	59.05	53.67	55.29	54.77	52.23	57.0367	54.0967	2.94	0.204233
GORASP2	Q9H8Y8	GORS2_HUMAN	62.6	63.37	63.21	53.97	53	55.97	63.06	54.3133	8.74667	0.000642043
GPATCH1	Q9BRR8	GPTC1_HUMAN	57.73	56.74	58.06	47.14	46.53	46.5	57.51	46.7233	10.7867	1.76626e-05	√
GPATCH11	Q8N954	GPT11_HUMAN	74.62	72.06	74.86	56.54	55.79	55.44	73.8467	55.9233	17.9233	4.7057e-05
GPATCH4	Q5T3I0	GPTC4_HUMAN	48.08	48.87	48.93	49.76	49.93	50.77	48.6267	50.1533	-1.52667	0.0212805
GPATCH8	Q9UKJ3	GPTC8_HUMAN	58.86	56.34	54.05	52.43	52.08	47.56	56.4167	50.69	5.72667	0.0522526
GPBP1	Q86WP2	GPBP1_HUMAN	49.79	60.2	60.52	46.4	49.72	48.85	56.8367	48.3233	8.51333	0.0807131
GPBP1L1	Q9HC44	GPBL1_HUMAN	58.51	59.29	59.34	52.06	48.99	46.98	59.0467	49.3433	9.70333	0.0029515	√
GPHN	Q9NQX3	GEPH_HUMAN	62.09	61.99	63.45	60.95	60.52	62.36	62.51	61.2767	1.23333	0.165662
GPKOW	Q92917	GPKOW_HUMAN	63.82	61.63	68.47	51.23	51.54	54.52	64.64	52.43	12.21	0.00580132
GPN1	Q9HCN4	GPN1_HUMAN	71.97	65.35	72.42	44.51	47.01	46.79	69.9133	46.1033	23.81	0.000599496
GPRASP2	Q96D09	GASP2_HUMAN	47.32	47.53	50.89	45.21	45.52	45.6	48.58	45.4433	3.13667	0.0542194
GPRIN1	Q7Z2K8	GRIN1_HUMAN	64.35	65.12	67.59	67.2	66.97	65.67	65.6867	66.6133	-0.926667	0.442042
GPRIN3	Q6ZVF9	GRIN3_HUMAN	74.23	68.1	64.54	64.53	64.52	58.73	68.9567	62.5933	6.36333	0.136842
GRB10	Q13322	GRB10_HUMAN	64.42	66.2	65.88	50.6	50.23	52.33	65.5	51.0533	14.4467	6.96053e-05
GRIPAP1	Q4V328	GRAP1_HUMAN	66.6	64.79	71.15	68.48	68.04	74.46	67.5133	70.3267	-2.81333	0.372588
GRK2	P25098	ARBK1_HUMAN	52.08	52.27	54.6	49.83	50.16	51.07	52.9833	50.3533	2.63	0.0418974	√
GSDME	O60443	GSDME_HUMAN	59.41	59.85	59.45	55.59	55.08	54.87	59.57	55.18	4.39	6.76277e-05	√
GSE1	Q14687	GSE1_HUMAN	59.23	59.91	62.48	51.96	53.22	53.69	60.54	52.9567	7.58333	0.00245243	√
GSK3A	P49840	GSK3A_HUMAN	73.61	72.1	73.62	58.23	57.74	57.95	73.11	57.9733	15.1367	8.58594e-06
GSK3B	P49841	GSK3B_HUMAN	72.94	73.62	66.51	57	57.99	57.23	71.0233	57.4067	13.6167	0.00397998
GSPT1	P15170-2	ERF3A_HUMAN	54.53	54.36	54.67	53.76	53.53	53.38	54.52	53.5567	0.963333	0.00248311
GSPT2	Q8IYD1	ERF3B_HUMAN	52.75	52.4	55.83	51.03	51.47	52.12	53.66	51.54	2.12	0.135105
GSTCD	Q8NEC7	GSTCD_HUMAN	66.4	70.79	66.97	52.56	53.77	53.28	68.0533	53.2033	14.85	0.00047543
GSTK1	Q9Y2Q3	GSTK1_HUMAN	63.62	60.87	65.23	53.23	53.34	53.76	63.24	53.4433	9.79667	0.00158037
GTF2A1	P52655	TF2AA_HUMAN	64.78	65.1	70.65	70.17	63.03	72.67	66.8433	68.6233	-1.78	0.63408
GTF2A2	P52657	T2AG_HUMAN	66.73	68.69	68.97	60.52	57.24	60.34	68.13	59.3667	8.76333	0.00235896
GTF2B	Q00403	TF2B_HUMAN	69.34	67.64	71.14	52.38	52.17	54.37	69.3733	52.9733	16.4	0.000182824
GTF2F1	P35269	T2FA_HUMAN	68.16	65.45	67.34	54.86	54.2	55.99	66.9833	55.0167	11.9667	0.000235852
GTF2F2	P13984	T2FB_HUMAN	69.05	69.41	69.11	54.34	54.57	55.24	69.19	54.7167	14.4733	9.91679e-07
GTF2H2	Q13888	T2H2L_HUMAN	66.59	71.64	67.55	52.94	53.11	55.54	68.5933	53.8633	14.73	0.00111808
GTF3C3	Q9Y5Q9	TF3C3_HUMAN	70.67	72.12	71.03	50.1	50.82	51.36	71.2733	50.76	20.5133	3.52175e-06
GTF3C4	Q9UKN8	TF3C4_HUMAN	74.22	73.17	74.16	56.35	56.52	56.96	73.85	56.61	17.24	1.50154e-06
GTF3C5	Q9Y5Q8	TF3C5_HUMAN	65.07	62.32	65.34	48.71	48.25	49.35	64.2433	48.77	15.4733	0.000108469
GTPBP1	O00178	GTPB1_HUMAN	72.99	73.62	73.51	49.69	49.94	51.4	73.3733	50.3433	23.03	2.20379e-06
GTPBP4	Q9BZE4	GTPB4_HUMAN	60.3	60.78	49.08	40.52	40.46	40.32	56.72	40.4333	16.2867	0.0130514	√
GTSE1	Q9NYZ3	GTSE1_HUMAN	50.99	52.12	59.73	48.2	47.17	46.95	54.28	47.44	6.84	0.0690877
GYG1	P46976	GLYG_HUMAN	68.24	73.09	74.07	61.98	64.12	66.34	71.8	64.1467	7.65333	0.0253198
GYG2	O15488	GLYG2_HUMAN	57.59	56.62	64.07	50.98	56.34	53.2	59.4267	53.5067	5.92	0.102712
H1-0	P07305	H10_HUMAN	55.14	56.52	54.26	53.35	53.1	52.27	55.3067	52.9067	2.4	0.0308285	√
H1-10	Q92522	H1X_HUMAN	56.63	58.22	51.4	48.08	48.44	48.49	55.4167	48.3367	7.08	0.0265364	√
H1-6	P22492	H1T_HUMAN	51.11	54.6	55.85	50.61	50.35	49.58	53.8533	50.18	3.67333	0.0646344
H3-3A	P84243	H33_HUMAN	55.69	58.51	57.92	50.79	51.35	50.63	57.3733	50.9233	6.45	0.00189218	√
H3-7	Q5TEC6	H37_HUMAN	49.9	63.37	54.98	50.28	51.6	49.72	56.0833	50.5333	5.55	0.23434
H4C1	P62805	H4_HUMAN	65.31	63.72	69.31	50.79	50.91	50.9	66.1133	50.8667	15.2467	0.000786531
HABP4	Q5JVS0	HABP4_HUMAN	63.09	64.67	64.13	63.29	59.94	81.42	63.9633	68.2167	-4.25333	0.559379
HAUS1	Q96CS2	HAUS1_HUMAN	59.44	51.34	58.89	49.62	44.45	50.21	56.5567	48.0933	8.46333	0.0567986
HAUS2	Q9NVX0	HAUS2_HUMAN	51.33	50.27	54.43	46.88	47.01	46.97	52.01	46.9533	5.05667	0.0154809	√
HAUS3	Q68CZ6	HAUS3_HUMAN	49.33	49.2	53.28	47.57	47.18	48.45	50.6033	47.7333	2.87	0.10797
HAUS4	Q9H6D7	HAUS4_HUMAN	52.12	51.28	55.78	47.41	46.65	48.15	53.06	47.4033	5.65667	0.0174339	√
HAUS5	O94927	HAUS5_HUMAN	50.24	50.42	54.83	47.14	47.58	48.92	51.83	47.88	3.95	0.0682971
HAUS6	Q7Z4H7	HAUS6_HUMAN	48.4	47.39	50.55	46.08	45.88	45.96	48.78	45.9733	2.80667	0.0396955	√
HAUS8	Q9BT25	HAUS8_HUMAN	48.73	49.9	53.57	47.07	46.03	46.4	50.7333	46.5	4.23333	0.0467602	√
HBS1L	Q9Y450	HBS1L_HUMAN	56.54	55.67	58.77	49.34	49.37	49.76	56.9933	49.49	7.50333	0.00129775	√
HCFC1	P51610-2	HCFC1_HUMAN	61.06	60.33	62.97	56.54	56.79	57.19	61.4533	56.84	4.61333	0.00468502	√
HCFC2	Q9Y5Z7	HCFC2_HUMAN	54.24	58.73	66.89	54.86	51.8	51.59	59.9533	52.75	7.20333	0.134711
HDAC1	Q13547	HDAC1_HUMAN	81.61	74.53	75.32	55.76	55.37	53.77	77.1533	54.9667	22.1867	0.000669295
HDAC4	P56524	HDAC4_HUMAN	73.11	61.6	74.44	55.59	55.91	54.99	69.7167	55.4967	14.22	0.0253354
HDAC5	Q9UQL6	HDAC5_HUMAN	54.75	53.21	60.42	49.75	53.2	50.54	56.1267	51.1633	4.96333	0.110407
HDAC6	Q9UBN7	HDAC6_HUMAN	67.01	66.98	68.07	52.69	52.28	53.37	67.3533	52.78	14.5733	6.95666e-06
HDAC7	Q8WUI4	HDAC7_HUMAN	58.37	48.11	54.66	44.27	45.07	46.94	53.7133	45.4267	8.28667	0.0557236
HDGF	P51858	HDGF_HUMAN	68.5	74.87	80.92	68.83	70.03	71.92	74.7633	70.26	4.50333	0.290098
HDLBP	Q00341	VIGLN_HUMAN	50.01	50.27	54.87	46.23	46.31	47.27	51.7167	46.6033	5.11333	0.0338827	√
HEATR5A	Q86XA9	HTR5A_HUMAN	54.42	53.95	57.97	50.34	49.84	50.04	55.4467	50.0733	5.37333	0.0136188	√
HEATR5B	Q9P2D3	HTR5B_HUMAN	58.52	54.64	60.03	50.59	50.22	51.5	57.73	50.77	6.96	0.0134903	√
HEBP1	Q9NRV9	HEBP1_HUMAN	65.02	65.17	64.29	57.25	57.41	57.24	64.8267	57.3	7.52667	1.09597e-05
HECTD1	Q9ULT8	HECD1_HUMAN	64.48	65.14	65.53	55.24	55.02	55.35	65.05	55.2033	9.84667	6.76409e-06
HELB	Q8NG08	HELB_HUMAN	72	66.15	71.81	54.02	54.56	54.22	69.9867	54.2667	15.72	0.00122559
HELLS	Q9NRZ9	HELLS_HUMAN	42.66	42.61	43.46	42.43	42.5	42.89	42.91	42.6067	0.303333	0.383704
HELZ	P42694	HELZ_HUMAN	51.75	51.09	54.5	49.69	49.65	50.13	52.4467	49.8233	2.62333	0.0678106
HERC1	Q15751	HERC1_HUMAN	59.52	60.32	65.94	54.37	55.07	54.87	61.9267	54.77	7.15667	0.0243534	√
HGS	O14964	HGS_HUMAN	66.31	66.95	65.84	55.77	54.98	55.36	66.3667	55.37	10.9967	9.8382e-06
HIP1R	O75146	HIP1R_HUMAN	64.72	63.81	66.3	55.03	55.49	55.34	64.9433	55.2867	9.65667	0.000198968
HLCS	P50747	BPL1_HUMAN	54.98	55.16	56.15	51.85	51.5	52.05	55.43	51.8	3.63	0.000799099	√
HLTF	Q14527	HLTF_HUMAN	75.44	81.38	75.28	65.73	67.57	55.55	77.3667	62.95	14.4167	0.0273289
HMBS	P08397	HEM3_HUMAN	71.93	67.73	70.78	68.61	67.17	68.72	70.1467	68.1667	1.98	0.216061
HMCES	Q96FZ2	HMCES_HUMAN	60.14	55.73	67.64	48.2	48.01	50.27	61.17	48.8267	12.3433	0.0254443	√
HMGXB4	Q9UGU5	HMGX4_HUMAN	49.4	54.67	50.85	49.18	47.81	48.66	51.64	48.55	3.09	0.129427
HMMR	O75330	HMMR_HUMAN	52.35	51.29	53.7	51.59	50.54	50.86	52.4467	50.9967	1.45	0.130356
HNRNPF	P52597	HNRPF_HUMAN	65.89	65.94	72.91	49.52	50.11	50.39	68.2467	50.0067	18.24	0.00147489
HOMER1	Q86YM7	HOME1_HUMAN	63.98	61.09	63.89	57.83	56.13	53.66	62.9867	55.8733	7.11333	0.00984448
HOOK1	Q9UJC3	HOOK1_HUMAN	53.42	53.77	58.4	49.38	50.16	49.67	55.1967	49.7367	5.46	0.0280834	√
HOOK3	Q86VS8	HOOK3_HUMAN	66.9	65.32	81.5	59.23	54.96	62.97	71.24	59.0533	12.1867	0.0970641
HP1BP3	Q5SSJ5	HP1B3_HUMAN	50.92	50.6	44.77	41.73	41.82	41.13	48.7633	41.56	7.20333	0.0231087	√
HPRT1	P00492	HPRT_HUMAN	67.31	73.26	75.18	66.46	66.79	71.13	71.9167	68.1267	3.79	0.248227
HPS3	Q969F9	HPS3_HUMAN	60.93	56.49	62.02	50.43	47.65	51.38	59.8133	49.82	9.99333	0.00788523	√
HPS6	Q86YV9	HPS6_HUMAN	69.27	60.98	66.99	52.23	50.6	51.16	65.7467	51.33	14.4167	0.00460893
HS1BP3	Q53T59	H1BP3_HUMAN	56.35	56.15	57.8	49.18	50.02	48.97	56.7667	49.39	7.37667	0.000269738	√
HTATSF1	O43719	HTSF1_HUMAN	63.84	68.89	72.93	53.57	54.11	53.49	68.5533	53.7233	14.83	0.00491362
HTT	P42858	HD_HUMAN	62.69	60.47	65.61	53.88	53.59	58.14	62.9233	55.2033	7.72	0.0210281
ICE2	Q659A1	ICE2_HUMAN	53	50.44	51.79	48.42	49.55	49.56	51.7433	49.1767	2.56667	0.0365636	√
IDH3B	O43837	IDH3B_HUMAN	71.41	73.04	75.12	55.65	56.91	56.64	73.19	56.4	16.79	0.000123641
IDH3G	P51553	IDH3G_HUMAN	73.46	81.44	81.54	55.13	56.87	54.16	78.8133	55.3867	23.4267	0.00110351
IDI1	Q13907	IDI1_HUMAN	74.13	81.39	81.58	56.74	56.5	55.5	79.0333	56.2467	22.7867	0.000781101
IFIT5	Q13325	IFIT5_HUMAN	48.98	50.73	52.77	45.86	46.8	46.5	50.8267	46.3867	4.44	0.0170987	√
IFRD2	Q12894	IFRD2_HUMAN	72.06	59.41	67.06	42.39	42.34	44.3	66.1767	43.01	23.1667	0.0034348
IFT22	Q9H7X7	IFT22_HUMAN	55.18	66.75	62.48	46.25	46.71	46.9	61.47	46.62	14.85	0.0117916	√
IFT27	Q9BW83	IFT27_HUMAN	81.05	73.6	67.71	55.78	55.34	56.42	74.12	55.8467	18.2733	0.00917935
IFT74	Q96LB3	IFT74_HUMAN	55.78	51.93	54.91	51.14	49.04	50.47	54.2067	50.2167	3.99	0.0390592	√
IFT81	Q8WYA0	IFT81_HUMAN	51.45	53.71	60.9	44.3	46.01	47.11	55.3533	45.8067	9.54667	0.0322541	√
IGBP1	P78318	IGBP1_HUMAN	56.17	56.03	56.84	52.9	53.02	52.71	56.3467	52.8767	3.47	0.000198574	√
IGF2R	P11717	MPRI_HUMAN	63.49	63.75	69.56	50.37	50	48.41	65.6	49.5933	16.0067	0.00150798
IGFBP3	P17936	IBP3_HUMAN	67.36	64.15	72.43	74.24	73.95	81.47	67.98	76.5533	-8.57333	0.0675203
IK	Q13123	RED_HUMAN	69.08	71.35	69.79	49.75	49.54	51.6	70.0733	50.2967	19.7767	2.9777e-05
IKBKB	O14920	IKKB_HUMAN	63.77	60.46	66.77	51.78	51.53	52.81	63.6667	52.04	11.6267	0.00336546
ILK	Q13418	ILK_HUMAN	74.19	75.03	69.62	57.34	57.27	56.69	72.9467	57.1	15.8467	0.000726386
ILKAP	Q9H0C8	ILKAP_HUMAN	54.22	54.38	56.37	51.53	51.26	51.66	54.99	51.4833	3.50667	0.00749697	√
IMPA1	P29218-3	IMPA1_HUMAN	80.12	67.15	74.69	66.46	64.04	74.94	73.9867	68.48	5.50667	0.333104
INF2	Q27J81	INF2_HUMAN	58.63	57.65	61.49	51.58	51.23	52.8	59.2567	51.87	7.38667	0.00406153	√
INO80B	Q9C086	IN80B_HUMAN	54.96	52.94	50.42	46.7	43.55	46.57	52.7733	45.6067	7.16667	0.0126896	√
INPP5B	P32019	I5P2_HUMAN	53.66	48.68	53.99	47.6	46.13	47.71	52.11	47.1467	4.96333	0.050311
INPP5F	Q9Y2H2	SAC2_HUMAN	49.01	48.11	50.32	47.58	47.26	46.99	49.1467	47.2767	1.87	0.0479881
INPPL1	O15357	SHIP2_HUMAN	55.19	53.34	59.45	47.02	46.33	47.4	55.9933	46.9167	9.07667	0.00779413	√
INTS1	Q8N201	INT1_HUMAN	64.98	67.97	65.62	57.25	68.6	55.27	66.19	60.3733	5.81667	0.243053
INTS12	Q96CB8	INT12_HUMAN	66.37	58.21	64.9	49.87	51.17	51.96	63.16	51	12.16	0.00926761
INTS13	Q9NVM9	INT13_HUMAN	67.76	68.65	65.48	56.11	56.11	56.46	67.2967	56.2267	11.07	0.000311517
INTS7	Q9NVH2	INT7_HUMAN	71.58	68.56	64.96	53.61	53.7	55.06	68.3667	54.1233	14.2433	0.00194187
IP6K1	Q92551	IP6K1_HUMAN	46.82	46.83	49.17	46.17	45.25	45.88	47.6067	45.7667	1.84	0.0902537
IPO7	O95373	IPO7_HUMAN	62.21	64.28	65.07	53.74	54.32	54.09	63.8533	54.05	9.80333	0.000352199
IPO8	O15397	IPO8_HUMAN	56.13	56.39	60.17	50.28	49.81	50.93	57.5633	50.34	7.22333	0.00580949	√
IPO9	Q96P70	IPO9_HUMAN	63.37	62.47	63.81	59.76	60.05	60.5	63.2167	60.1033	3.11333	0.00227676
IRAK1	P51617	IRAK1_HUMAN	53.05	53.9	59.38	46.88	47.77	49.15	55.4433	47.9333	7.51	0.0229155	√
IRAK4	Q9NWZ3	IRAK4_HUMAN	50.09	48.75	50.26	48.85	48.19	48.08	49.7	48.3733	1.32667	0.0681088
IREB2	P48200	IREB2_HUMAN	66.32	66.99	69.86	55.7	56.54	55.63	67.7233	55.9567	11.7667	0.000471194
IRF2BP2	Q7Z5L9	I2BP2_HUMAN	67.23	63.46	75.97	56.17	56.54	64.33	68.8867	59.0133	9.87333	0.0963952
IRGQ	Q8WZA9	IRGQ_HUMAN	70.97	63.49	65.5	58.7	56.25	57.69	66.6533	57.5467	9.10667	0.0177967
IRS4	O14654	IRS4_HUMAN	54.23	52.5	59.03	45.41	45.12	45.54	55.2533	45.3567	9.89667	0.00719793	√
IST1	P53990	IST1_HUMAN	56.51	57.87	58.48	52.38	52.82	52.75	57.62	52.65	4.97	0.0011452	√
ISY1	Q9ULR0	ISY1_HUMAN	60.29	57.73	61.22	46.53	46.28	45.49	59.7467	46.1	13.6467	0.000233747	√
ISYNA1	Q9NPH2	INO1_HUMAN	65.68	70.69	81.31	60.71	62.93	63.37	72.56	62.3367	10.2233	0.0943118
ITCH	Q96J02	ITCH_HUMAN	64.06	62.86	63.9	51.98	52.36	54.06	63.6067	52.8	10.8067	0.000129207
ITPK1	Q13572	ITPK1_HUMAN	54.45	65.43	69.23	47.46	51.48	51.78	63.0367	50.24	12.7967	0.0511135
ITSN1	Q15811	ITSN1_HUMAN	55.85	55.57	56.31	54.14	54	55.27	55.91	54.47	1.44	0.0343108
ITSN2	Q9NZM3	ITSN2_HUMAN	52.04	51.52	53.97	50.78	50.68	51.47	52.51	50.9767	1.53333	0.122691
IVNS1ABP	Q9Y6Y0	NS1BP_HUMAN	58.21	56.53	65.23	50.6	50.43	51.91	59.99	50.98	9.01	0.0290895	√
JCHAIN	P01591	IGJ_HUMAN	56.92	65.45	60.71	67.13	72.88	69.53	61.0267	69.8467	-8.82	0.0414854
JPT1	Q9UK76	JUPI1_HUMAN	64.8	64.92	80.23	72.28	81.37	81.51	69.9833	78.3867	-8.40333	0.231647
JPT2	Q9H910-2	JUPI2_HUMAN	65.02	64.78	69.49	74.22	74.5	81.47	66.43	76.73	-10.3	0.0217975
KANSL3	Q9P2N6	KANL3_HUMAN	55.76	54.53	57.65	45.93	47.04	48.52	55.98	47.1633	8.81667	0.00170055	√
KATNA1	O75449	KTNA1_HUMAN	52.7	53.79	56.58	47.04	50.12	57.32	54.3567	51.4933	2.86333	0.429068
KATNAL1	Q9BW62	KATL1_HUMAN	55.17	51.35	54.71	54.44	47.84	49	53.7433	50.4267	3.31667	0.233275
KATNB1	Q9BVA0	KTNB1_HUMAN	63.35	58.1	70.12	49.62	48.96	50.99	63.8567	49.8567	14	0.0165956
KAZN	Q674X7	KAZRN_HUMAN	62.83	62.7	66.81	64.9	68.24	60.47	64.1133	64.5367	-0.423333	0.879637
KBTBD2	Q8IY47	KBTB2_HUMAN	56.88	55.08	59.54	53.34	52.56	53.9	57.1667	53.2667	3.9	0.0448492	√
KCTD12	Q96CX2	KCD12_HUMAN	72.23	80.9	81.49	64.78	63.49	72.55	78.2067	66.94	11.2667	0.0521564
KCTD21	Q4G0X4	KCD21_HUMAN	55.98	66.71	71.39	52.73	52.34	54.33	64.6933	53.1333	11.56	0.0659117
KCTD3	Q9Y597	KCTD3_HUMAN	63.82	64.33	69.67	64.66	64.92	69.87	65.94	66.4833	-0.543333	0.840119
KCTD5	Q9NXV2	KCTD5_HUMAN	71	49.03	71.3	61.76	48.85	63.25	63.7767	57.9533	5.82333	0.53887
KDM3A	Q9Y4C1	KDM3A_HUMAN	54.8	53.43	59.08	51.47	51.74	52.72	55.77	51.9767	3.79333	0.0951954
KDM3B	Q7LBC6	KDM3B_HUMAN	55.12	54.58	57.02	51.91	51.65	52.41	55.5733	51.99	3.58333	0.00975792	√
KDM5C	P41229	KDM5C_HUMAN	64.75	64.6	69.44	54.94	54.86	56.49	66.2633	55.43	10.8333	0.00294492
KDM6A	O15550	KDM6A_HUMAN	60.13	61.94	59.11	52.24	53.5	53.01	60.3933	52.9167	7.47667	0.00117176	√
KEAP1	Q14145	KEAP1_HUMAN	55.95	55.23	59.07	52.83	52.88	52.09	56.75	52.6	4.15	0.0262552	√
KHDC4	Q7Z7F0	KHDC4_HUMAN	53.07	52.38	58.67	53.44	53.19	53.68	54.7067	53.4367	1.27	0.559311
KHSRP	Q92945	FUBP2_HUMAN	63.89	64.59	69.14	70.36	72.41	75.99	65.8733	72.92	-7.04667	0.0388496
KIAA0930	Q6ICG6	K0930_HUMAN	58.98	57.66	59.11	54.57	55.05	55.38	58.5833	55	3.58333	0.00231583	√
KIAA1143	Q96AT1	K1143_HUMAN	70.9	70.46	68.82	62.3	68.03	65.02	70.06	65.1167	4.94333	0.0493043
KIAA1191	Q96A73	P33MX_HUMAN	59.14	59.2	59.49	60.19	61.81	62.81	59.2767	61.6033	-2.32667	0.0392458
KIAA1217	Q5T5P2	SKT_HUMAN	48.5	48.19	52.08	47.45	52.75	46.35	49.59	48.85	0.74	0.767345
KIAA1522	Q9P206-2	K1522_HUMAN	67.17	63.79	66.1	56.61	57.59	57.82	65.6867	57.34	8.34667	0.00142701
KIAA1671	Q9BY89	K1671_HUMAN	52.96	53.57	57.81	52.19	53.21	52.37	54.78	52.59	2.19	0.232357
KIDINS220	Q9ULH0	KDIS_HUMAN	62.06	68.99	63.34	57.85	67	55.98	64.7967	60.2767	4.52	0.323293
KIF11	P52732	KIF11_HUMAN	50.69	50.52	53.28	47.92	48.13	49.19	51.4967	48.4133	3.08333	0.0341781	√
KIF13A	Q9H1H9-3	KI13A_HUMAN	54.74	54.99	55.6	50.83	51.15	50.9	55.11	50.96	4.15	0.000109588	√
KIF13B	Q9NQT8	KI13B_HUMAN	53.28	51.93	54.81	48.26	49.4	49.99	53.34	49.2167	4.12333	0.0133631	√
KIF14	Q15058	KIF14_HUMAN	54.16	55.02	53.44	54.55	49.42	52	54.2067	51.99	2.21667	0.225849
KIF15	Q9NS87	KIF15_HUMAN	65.4	63.31	64.93	53.37	54.44	55.34	64.5467	54.3833	10.1633	0.000282213
KIF16B	Q96L93	KI16B_HUMAN	52.49	46.28	70.77	46.67	44	51.99	56.5133	47.5533	8.96	0.310144
KIF1A	Q12756	KIF1A_HUMAN	66.58	64.61	68.71	55.12	54.93	55.26	66.6333	55.1033	11.53	0.000630349
KIF1B	O60333-3	KIF1B_HUMAN	55.87	52.52	55.89	49.03	49.32	49.08	54.76	49.1433	5.61667	0.00749638	√
KIF20B	Q96Q89	KI20B_HUMAN	62.72	65.08	61.88	49.86	51.25	49.84	63.2267	50.3167	12.91	0.000266204
KIF21A	Q7Z4S6	KI21A_HUMAN	67.69	62.86	69.15	51.34	51.16	54.8	66.5667	52.4333	14.1333	0.0032239
KIF23	Q02241	KIF23_HUMAN	51.5	51.26	55.99	50.67	50.76	50.98	52.9167	50.8033	2.11333	0.242144
KIF2C	Q99661	KIF2C_HUMAN	81.39	76.04	75.65	52.12	52.58	54.14	77.6933	52.9467	24.7467	0.00022207
KIF3A	Q9Y496	KIF3A_HUMAN	72.98	71.45	72.14	55.42	55.62	55.19	72.19	55.41	16.78	3.35683e-06
KIF3B	O15066	KIF3B_HUMAN	71.87	67.93	69.62	53.24	55.84	55.06	69.8067	54.7133	15.0933	0.000393408
KIF4A	O95239	KIF4A_HUMAN	59.09	54.54	66.42	45.66	46.55	49.14	60.0167	47.1167	12.9	0.0233997	√
KIF5A	Q12840	KIF5A_HUMAN	57.84	54.97	58.24	52.96	52.99	53.3	57.0167	53.0833	3.93333	0.0191313	√
KIF5B	P33176	KINH_HUMAN	66.82	65.23	67.52	56.93	56.52	56.94	66.5233	56.7967	9.72667	0.000148231
KIF7	Q2M1P5	KIF7_HUMAN	49.87	48.19	52.26	46.95	46.03	46.05	50.1067	46.3433	3.76333	0.0366912	√
KIN	O60870	KIN17_HUMAN	81.39	81.48	80.56	52.35	50.9	56.42	81.1433	53.2233	27.92	7.6428e-05
KIZ	Q2M2Z5	KIZ_HUMAN	50.98	56.08	52.15	51.52	53.88	49.39	53.07	51.5967	1.47333	0.505212
KLC1	Q07866-6	KLC1_HUMAN	56.94	56.33	59.17	53.58	53.53	53.58	57.48	53.5633	3.91667	0.0105229	√
KLC2	Q9H0B6	KLC2_HUMAN	59.18	57.06	64.37	51.58	51.19	52.14	60.2033	51.6367	8.56667	0.017337	√
KLC4	Q9NSK0	KLC4_HUMAN	59.64	53.97	69.36	54.16	52.15	52.75	60.99	53.02	7.97	0.153537
KLHL22	Q53GT1	KLH22_HUMAN	63.61	63.77	68.66	53.83	52.72	55.01	65.3467	53.8533	11.4933	0.00298893
KLHL9	Q9P2J3	KLHL9_HUMAN	50.01	50.54	52.15	49.44	49.71	49.45	50.9	49.5333	1.36667	0.103163
KMT2A	Q03164	KMT2A_HUMAN	56.55	57.8	51.77	45.45	43.84	42.97	55.3733	44.0867	11.2867	0.00464513	√
KNL1	Q8NG31	KNL1_HUMAN	53.33	53.14	58.19	46.35	46.41	47.05	54.8867	46.6033	8.28333	0.00766809	√
KNOP1	Q1ED39	KNOP1_HUMAN	57.64	56.37	54.57	52.64	52.42	52.89	56.1933	52.65	3.54333	0.0170592	√
KNSTRN	Q9Y448	SKAP_HUMAN	55.65	54.14	60.54	50.23	46.78	49.23	56.7767	48.7467	8.03	0.0213447	√
KNTC1	P50748	KNTC1_HUMAN	63.62	66.07	70.22	55.76	55.42	54.77	66.6367	55.3167	11.32	0.004364
KPNA3	O00505	IMA4_HUMAN	58.45	60.25	61.07	46.78	47.28	47.13	59.9233	47.0633	12.86	8.24328e-05	√
KRR1	Q13601	KRR1_HUMAN	53.74	54.19	49.64	43.96	43.98	44.25	52.5233	44.0633	8.46	0.00430638	√
KRT8	P05787	K2C8_HUMAN	55.7	55.81	57.94	50.15	49.96	50.44	56.4833	50.1833	6.3	0.00105648	√
KTN1	Q86UP2	KTN1_HUMAN	67.05	65.02	66.75	60.29	61.72	52.27	66.2733	58.0933	8.18	0.0530218
L1RE1	Q9UN81	LORF1_HUMAN	63.53	59.99	54.21	65.34	64.56	68.11	59.2433	66.0033	-6.76	0.0817195
L2HGDH	Q9H9P8	L2HDH_HUMAN	55.85	57.78	62.82	46.89	51.91	49.56	58.8167	49.4533	9.36333	0.020919	√
LAMTOR1	Q6IAA8	LTOR1_HUMAN	63.35	62.8	64.97	61.46	63.16	60.22	63.7067	61.6133	2.09333	0.122716
LAMTOR5	O43504	LTOR5_HUMAN	71.27	64.57	71.6	64.28	66.19	65.42	69.1467	65.2967	3.85	0.177652
LARP1	Q6PKG0	LARP1_HUMAN	57.82	58.94	59.54	46.23	46.46	47.23	58.7667	46.64	12.1267	3.26028e-05	√
LARP1B	Q659C4	LAR1B_HUMAN	46.39	45.62	47.68	43.39	44.6	43.68	46.5633	43.89	2.67333	0.0190566	√
LARP4	Q71RC2	LARP4_HUMAN	60.69	60.78	61.4	47.59	48.03	48.28	60.9567	47.9667	12.99	1.71931e-06	√
LARP4B	Q92615	LAR4B_HUMAN	62.39	63.14	65.73	48.19	47.24	49.05	63.7533	48.16	15.5933	0.000164789
LAS1L	Q9Y4W2	LAS1L_HUMAN	81.44	81.43	70.01	48.27	46.55	54.69	77.6267	49.8367	27.79	0.00361653
LASP1	Q14847	LASP1_HUMAN	69.13	67.73	71.61	71.02	72.68	71.94	69.49	71.88	-2.39	0.124354
LATS1	O95835	LATS1_HUMAN	46.04	45.55	48.81	41.7	42.13	42.12	46.8	41.9833	4.81667	0.00930608	√
LBR	Q14739	LBR_HUMAN	57.85	57.23	55.62	55.56	55.77	53.46	56.9	54.93	1.97	0.118204
LCOR	Q96JN0-3	LCOR_HUMAN	54.84	62.3	54.33	42.86	42.57	42.56	57.1567	42.6633	14.4933	0.00492027	√
LDLRAP1	Q5SW96	ARH_HUMAN	57.26	62.56	72.25	50.73	53.78	49.85	64.0233	51.4533	12.57	0.050628
LGALS3BP	Q08380	LG3BP_HUMAN	56.72	57.97	61.91	50.85	48.79	48.02	58.8667	49.22	9.64667	0.00559	√
LIMCH1	Q9UPQ0	LIMC1_HUMAN	55.47	53.1	54.1	51.86	52.55	52.05	54.2233	52.1533	2.07	0.0447129	√
LIMD1	Q9UGP4	LIMD1_HUMAN	60.16	59.14	60.74	49.07	49.08	49.02	60.0133	49.0567	10.9567	1.9737e-05	√
LIMD2	Q9BT23	LIMD2_HUMAN	65.19	68.54	62.39	63.96	68.79	64.53	65.3733	65.76	-0.386667	0.876846
LIMS1	P48059-2	LIMS1_HUMAN	74.04	74.92	75.7	59.67	58.89	59.09	74.8867	59.2167	15.67	7.99953e-06
LLGL1	Q15334	L2GL1_HUMAN	66.15	67.2	67.69	51.97	52.14	54.47	67.0133	52.86	14.1533	0.000106701
LMCD1	Q9NZU5	LMCD1_HUMAN	56.94	56.34	55.8	51.98	51.64	51.66	56.36	51.76	4.6	0.000187508	√
LPIN3	Q9BQK8	LPIN3_HUMAN	50.34	49.44	52.66	48.06	47.33	48.69	50.8133	48.0267	2.78667	0.05475
LPP	Q93052	LPP_HUMAN	65.21	64.98	67.68	58.68	63.15	64.51	65.9567	62.1133	3.84333	0.121657
LRATD2	Q96KN1	LRAT2_HUMAN	60.43	57.65	63.72	52.02	52.55	53.47	60.6	52.68	7.92	0.0117968	√
LRBA	P50851	LRBA_HUMAN	59.29	58.18	59.4	53.61	53.23	53.82	58.9567	53.5533	5.40333	0.000222865	√
LRCH1	Q9Y2L9	LRCH1_HUMAN	44.92	46.26	48.31	44.25	44.31	43.71	46.4967	44.09	2.40667	0.0745983
LRCH2	Q5VUJ6	LRCH2_HUMAN	47.91	47.52	51.09	44.4	43.63	45.26	48.84	44.43	4.41	0.0227413	√
LRRC40	Q9H9A6	LRC40_HUMAN	71.48	70.64	71.26	65.67	56.25	55.15	71.1267	59.0233	12.1033	0.0224532
LRRC42	Q9Y546	LRC42_HUMAN	52.11	53.68	51.73	47.79	48.99	48.61	52.5067	48.4633	4.04333	0.00432246	√
LRRFIP1	Q32MZ4-3	LRRF1_HUMAN	64.36	65.5	70.94	72.07	75.54	81.44	66.9333	76.35	-9.41667	0.0506113
LRRFIP2	Q9Y608	LRRF2_HUMAN	57.54	62.22	66.8	68.75	67.06	56.07	62.1867	63.96	-1.77333	0.730007
LRSAM1	Q6UWE0	LRSM1_HUMAN	56.3	55.73	56.52	53.52	53.16	53.4	56.1833	53.36	2.82333	0.000396626	√
LRWD1	Q9UFC0	LRWD1_HUMAN	72.33	63.27	69.23	50.39	50.39	51.92	68.2767	50.9	17.3767	0.00302707
LSM12	Q3MHD2	LSM12_HUMAN	65.93	66.3	71.57	54.64	55.16	54.76	67.9333	54.8533	13.08	0.00201977
LSM14B	Q9BX40	LS14B_HUMAN	56.43	57.14	61.6	48.84	49.84	50.39	58.39	49.69	8.7	0.00661895	√
LTN1	O94822	LTN1_HUMAN	71.23	68.04	70.65	53.54	54.24	54.5	69.9733	54.0933	15.88	0.000100183
LTV1	Q96GA3	LTV1_HUMAN	47.03	46.5	44.89	41.42	41.31	41.39	46.14	41.3733	4.76667	0.0017803	√
LUC7L2	Q9Y383	LC7L2_HUMAN	52.15	52.32	50.47	51.58	51.69	50.22	51.6467	51.1633	0.483333	0.557545
LUC7L3	O95232	LC7L3_HUMAN	61.32	59.95	50.75	55.82	55.86	56.19	57.34	55.9567	1.38333	0.698371
LUZP1	Q86V48	LUZP1_HUMAN	55.16	52.75	57.18	53.7	53.69	54.85	55.03	54.08	0.95	0.516633
LYAR	Q9NX58	LYAR_HUMAN	52.91	52.73	49.56	50.64	50.95	49.85	51.7333	50.48	1.25333	0.331859
LYPLA2	O95372	LYPA2_HUMAN	55.9	55.66	55.58	54.37	53.71	53.67	55.7133	53.9167	1.79667	0.00188293
LYPLAL1	Q5VWZ2	LYPL1_HUMAN	67.73	67.98	74.75	54.58	54.43	55.67	70.1533	54.8933	15.26	0.00282087
LYSMD2	Q8IV50	LYSM2_HUMAN	62.92	66.16	69.32	67.33	66.49	67.03	66.1333	66.95	-0.816667	0.683892
LZIC	Q8WZA0	LZIC_HUMAN	64.34	64.26	68.45	66.1	65.95	67.27	65.6833	66.44	-0.756667	0.628215
LZTFL1	Q9NQ48	LZTL1_HUMAN	62.61	61.42	65.07	55.23	55.42	54.43	63.0333	55.0267	8.00667	0.00200342
MACF1	O94854	K0754_HUMAN	54.93	54.14	56.55	51.95	51.81	52.59	55.2067	52.1167	3.09	0.0145379	√
MADD	Q8WXG6-2	MADD_HUMAN	48.3	48.29	50.22	46.15	47.05	47.06	48.9367	46.7533	2.18333	0.0369594	√
MAGED1	Q9Y5V3	MAGD1_HUMAN	50.73	50.19	52.12	44.12	44.27	44.01	51.0133	44.1333	6.88	0.000288796	√
MAGED2	Q9UNF1	MAGD2_HUMAN	53.22	53.02	59.08	46.56	46.16	48.5	55.1067	47.0733	8.03333	0.0191261	√
MAGI1	Q96QZ7	MAGI1_HUMAN	54.76	57.24	54.1	54.87	53.43	54.95	55.3667	54.4167	0.95	0.427118
MAGI3	Q5TCQ9	MAGI3_HUMAN	54.54	54.12	57.03	52.35	50.95	50.7	55.23	51.3333	3.89667	0.0202048	√
MAML1	Q92585	MAML1_HUMAN	67.55	64.43	68.6	66.66	68.17	66.51	66.86	67.1133	-0.253333	0.861277
MAP1A	P78559	MAP1A_HUMAN	62.15	60.54	61.73	56.04	56.27	55.02	61.4733	55.7767	5.69667	0.000762289	√
MAP1B	P46821	MAP1B_HUMAN	61	60.85	61.58	58.26	58.6	58.25	61.1433	58.37	2.77333	0.000378866	√
MAP2K3	P46734	MP2K3_HUMAN	69.07	70.45	69.31	50.57	51.69	53.15	69.61	51.8033	17.8067	3.21012e-05
MAP2K7	O14733	MP2K7_HUMAN	81.42	73.6	65.72	56.51	55.68	55.19	73.58	55.7933	17.7867	0.017388
MAP3K1	Q13233	M3K1_HUMAN	49.12	52.29	56.41	46.1	47.88	48.55	52.6067	47.51	5.09667	0.0845999
MAP3K2	Q9Y2U5	M3K2_HUMAN	68.18	69.08	71.98	56.31	55.84	55.99	69.7467	56.0467	13.7	0.000289107
MAP3K20	Q9NYL2-2	M3K20_HUMAN	63.04	64.81	61.28	55.85	53.31	55.35	63.0433	54.8367	8.20667	0.00305286
MAP3K21	Q5TCX8	M3K21_HUMAN	54.04	50.69	54.99	47.04	47.03	47.68	53.24	47.25	5.99	0.0105627	√
MAP3K4	Q9Y6R4	M3K4_HUMAN	56.52	61.44	64.83	50.5	51.85	52.49	60.93	51.6133	9.31667	0.0199011	√
MAP3K7	O43318-2	M3K7_HUMAN	50.68	51.02	52.53	49.11	49.26	49.2	51.41	49.19	2.22	0.0176406	√
MAP4	P27816	MAP4_HUMAN	63.71	64.46	67.79	72.03	72.97	81.49	65.32	75.4967	-10.1767	0.0354598
MAP4K3	Q8IVH8	M4K3_HUMAN	55.93	48.93	60.57	51.08	49.6	51.49	55.1433	50.7233	4.42	0.267182
MAP4K4	O95819-2	M4K4_HUMAN	53.72	54.3	55.63	49.27	49.39	49.6	54.55	49.42	5.13	0.00086407	√
MAP4K5	Q9Y4K4	M4K5_HUMAN	60.96	54.65	64.57	52.09	51.48	52.7	60.06	52.09	7.97	0.0524784
MAP7	Q14244	MAP7_HUMAN	57.22	57.98	60.81	51.29	52.32	52.8	58.67	52.1367	6.53333	0.00519517	√
MAP7D1	Q3KQU3	MA7D1_HUMAN	67.79	68.63	66.25	52.01	52.07	49.94	67.5567	51.34	16.2167	8.0628e-05
MAP7D2	Q96T17-2	MA7D2_HUMAN	58.95	56.29	62.01	54.88	53.94	54.55	59.0833	54.4567	4.62667	0.0507654
MAP7D3	Q8IWC1	MA7D3_HUMAN	55.28	53.62	58.17	53.18	53.46	54.18	55.69	53.6067	2.08333	0.200938
MAP9	Q49MG5	MAP9_HUMAN	56.92	61.16	65.06	55.91	56.98	55.71	61.0467	56.2	4.84667	0.111758
MAPK3	P27361	MK03_HUMAN	68.94	66.69	70.59	53.88	53.37	55.32	68.74	54.19	14.55	0.000333469
MAPRE2	Q15555	MARE2_HUMAN	59.64	57.83	64.14	48.47	45.77	48.49	60.5367	47.5767	12.96	0.00339202	√
MAPT	P10636-2	TAU_HUMAN	64.4	66.68	68.12	74.11	69.81	81.54	66.4	75.1533	-8.75333	0.0715094
MARCKS	P29966	MARCS_HUMAN	64.07	66.37	67.11	65.36	66.01	67	65.85	66.1233	-0.273333	0.804212
MARCKSL1	P49006	MRP_HUMAN	68.55	63.61	67.38	68.31	66.58	73.38	66.5133	69.4233	-2.91	0.313612
MARF1	Q9Y4F3	MARF1_HUMAN	47.65	47.1	47.14	46.15	43.32	44.99	47.2967	44.82	2.47667	0.0420687	√
MARK2	Q7KZI7	MARK2_HUMAN	80.91	75.41	72.5	50.87	51.98	53.43	76.2733	52.0933	24.18	0.000716432
MASTL	Q96GX5	GWL_HUMAN	51.63	54.94	57.21	48.52	49.62	52.32	54.5933	50.1533	4.44	0.0877894
MAVS	Q7Z434	MAVS_HUMAN	64.33	63.61	63.66	60.48	60.45	63.58	63.8667	61.5033	2.36333	0.090493
MAZ	P56270	MAZ_HUMAN	69.01	66.07	66.98	60.77	67.14	67.56	67.3533	65.1567	2.19667	0.405071
MB21D2	Q8IYB1	M21D2_HUMAN	63.84	62.93	65.16	59.84	60.79	63.5	63.9767	61.3767	2.6	0.11071
MBD3	O95983	MBD3_HUMAN	60.11	58.96	56.12	50.14	49.52	47.89	58.3967	49.1833	9.21333	0.00249426	√
MCCC1	Q96RQ3	MCCA_HUMAN	49.69	49.38	49.91	49.11	49.49	49.71	49.66	49.4367	0.223333	0.392303
MCCC2	Q9HCC0	MCCB_HUMAN	57.48	53.83	57.77	49.14	48.77	49.29	56.36	49.0667	7.29333	0.00465014	√
MCRIP1	C9JLW8	MCRI1_HUMAN	68.64	64.85	69.39	63.09	70.18	70.29	67.6267	67.8533	-0.226667	0.938613
MCRIP2	Q9BUT9	MCRI2_HUMAN	48.79	52.3	56.22	50.14	51.46	51.41	52.4367	51.0033	1.43333	0.548342
MDC1	Q14676	MDC1_HUMAN	72.73	72.56	68.85	55.69	55.22	52.05	71.38	54.32	17.06	0.000561567
MED1	Q15648	MED1_HUMAN	58.75	59.67	60.81	55.91	55.67	51.52	59.7433	54.3667	5.37667	0.025328	√
MED12	Q93074	MED12_HUMAN	58.7	57.06	64.27	50.9	50.21	50.28	60.01	50.4633	9.54667	0.0121256	√
MED15	Q96RN5	MED15_HUMAN	51.91	52.26	55.43	53.29	51.84	54.54	53.2	53.2233	-0.0233333	0.987176
MED17	Q9NVC6	MED17_HUMAN	68.75	71.81	64.66	58.28	56.34	56.06	68.4067	56.8933	11.5133	0.00622155
MED19	A0JLT2	MED19_HUMAN	54.77	52.56	52.94	50.29	50.27	50.88	53.4233	50.48	2.94333	0.0143763	√
MED23	Q9ULK4	MED23_HUMAN	51.49	51.16	52.76	50.07	49.79	50.38	51.8033	50.08	1.72333	0.0289517
MED26	O95402	MED26_HUMAN	61.32	58.92	63.05	52.57	53.4	54.75	61.0967	53.5733	7.52333	0.00515624	√
MED27	Q6P2C8	MED27_HUMAN	56.33	71.58	67.03	47.55	53.97	55.97	64.98	52.4967	12.4833	0.0737378
MEPCE	Q7L2J0	MEPCE_HUMAN	76.23	74.89	72.29	44.05	43.59	43.24	74.47	43.6267	30.8433	1.27357e-05
METTL13	Q8N6R0	EFNMT_HUMAN	75.14	71.27	71.84	52.8	52.9	53.84	72.75	53.18	19.57	9.74958e-05
METTL2B	Q6P1Q9	MET2B_HUMAN	67.08	62.65	69.43	52.21	51.91	54.22	66.3867	52.78	13.6067	0.0030069
MGA	Q8IWI9	MGAP_HUMAN	49.32	56.36	49.35	54.85	57.19	49.26	51.6767	53.7667	-2.09	0.563089
MIB1	Q86YT6	MIB1_HUMAN	53.02	52.52	50.83	46.67	45.58	44.95	52.1233	45.7333	6.39	0.00154217	√
MICAL3	Q7RTP6	MICA3_HUMAN	57.09	56.26	57	50.78	50.38	50.53	56.7833	50.5633	6.22	2.70655e-05	√
MICALL1	Q8N3F8	MILK1_HUMAN	56.97	58.52	61.6	51.39	51.86	52.09	59.03	51.78	7.25	0.00621969	√
MID1	O15344	TRI18_HUMAN	72.2	72.47	71.82	55.33	55.23	55.55	72.1633	55.37	16.7933	1.49085e-07
MID2	Q9UJV3	TRIM1_HUMAN	47.91	48.24	52.23	45.58	46.31	47.55	49.46	46.48	2.98	0.118371
MINK1	Q8N4C8	MINK1_HUMAN	48.28	48.56	50.09	48.36	48.79	48.92	48.9767	48.69	0.286667	0.651077
MIOS	Q9NXC5	MIO_HUMAN	58.13	56.4	58.73	53.84	52.71	53.27	57.7533	53.2733	4.48	0.00436338	√
MIS18A	Q9NYP9	MS18A_HUMAN	53.92	53.06	53.89	48.84	48.58	48.34	53.6233	48.5867	5.03667	9.12933e-05	√
MKI67	P46013	KI67_HUMAN	68.79	67.42	59.29	57.19	58.02	50.14	65.1667	55.1167	10.05	0.0605883
MKRN1	Q9UHC7	MKRN1_HUMAN	47.99	52.34	53.64	50.01	49.89	47.29	51.3233	49.0633	2.26	0.305534
MKRN2	Q9H000	MKRN2_HUMAN	68.97	71.11	71.04	45.74	45.85	47.17	70.3733	46.2533	24.12	8.71111e-06
MLF1	P58340	MLF1_HUMAN	47.43	65.67	69.1	48.31	52.12	46.88	60.7333	49.1033	11.63	0.167381
MLF2	Q15773	MLF2_HUMAN	60.44	63.74	66.44	51.24	49.9	53.18	63.54	51.44	12.1	0.00362307
MLXIP	Q9HAP2	MLXIP_HUMAN	46.41	49.83	55.39	48.82	48.66	50.58	50.5433	49.3533	1.19	0.680868
MMS19	Q96T76	MMS19_HUMAN	55.43	55.67	61.65	48.17	48.46	50.37	57.5833	49	8.58333	0.0161935	√
MMTAG2	Q9BU76	MMTA2_HUMAN	57.55	58.93	59.02	58.8	59.49	61.32	58.5	59.87	-1.37	0.198446
MNAT1	P51948	MAT1_HUMAN	59.82	63.39	62.87	54.67	56.41	54.86	62.0267	55.3133	6.71333	0.00567887
MOB1B	Q7L9L4	MOB1B_HUMAN	81.44	73.85	74.59	61	59.88	59.62	76.6267	60.1667	16.46	0.00256725
MOB3A	Q96BX8	MOB3A_HUMAN	55.8	53.32	57.23	51.91	51.38	52.51	55.45	51.9333	3.51667	0.0415408	√
MOB4	Q9Y3A3	PHOCN_HUMAN	56.27	55.06	58.52	48.98	49.61	50.55	56.6167	49.7133	6.90333	0.00342137	√
MOCS2	O96007	MOC2B_HUMAN	73.13	64.45	68.34	64.68	68.48	63.24	68.64	65.4667	3.17333	0.343629
MOCS3	O95396	MOCS3_HUMAN	67.42	63.01	68.79	53.99	53.09	53.47	66.4067	53.5167	12.89	0.0018621
MON2	Q7Z3U7	MON2_HUMAN	56.85	56.11	58.67	52.05	51.65	52.9	57.21	52.2	5.01	0.00405907	√
MPP1	Q00013	EM55_HUMAN	49.63	50.1	51.68	48.76	48.68	48.95	50.47	48.7967	1.67333	0.0554252
MPRIP	Q6WCQ1	MPRIP_HUMAN	56.45	56.18	54.91	49.9	50.38	51.37	55.8467	50.55	5.29667	0.00118031	√
MRE11	P49959	MRE11_HUMAN	58.08	58.33	60.78	50.47	50.85	50.62	59.0633	50.6467	8.41667	0.00063431	√
MRGBP	Q9NV56	MRGBP_HUMAN	64.58	63.22	68.13	57.83	58.29	56.07	65.31	57.3967	7.91333	0.00799931
MRPL14	Q6P1L8	RM14_HUMAN	63.44	62.6	65.98	51.67	50.11	53.18	64.0067	51.6533	12.3533	0.00078773
MRPS10	P82664	RT10_HUMAN	48.34	71.34	58.18	44.98	56.45	50.19	59.2867	50.54	8.74667	0.305054
MRPS11	P82912	RT11_HUMAN	53.58	55.87	56.41	44.71	44.39	45.41	55.2867	44.8367	10.45	0.00034002	√
MRPS12	O15235	RT12_HUMAN	55.79	56.09	60.54	45.26	43.9	47.25	57.4733	45.47	12.0033	0.0027264	√
MRPS14	O60783	RT14_HUMAN	51.96	51.17	57.78	43.38	42.91	44.75	53.6367	43.68	9.95667	0.00989546	√
MRPS2	Q9Y399	RT02_HUMAN	67.22	67.6	67.19	53.47	54.04	53.69	67.3367	53.7333	13.6033	3.53536e-07
MRPS21	P82921	RT21_HUMAN	63.06	53.8	63.64	44.33	41.86	44.43	60.1667	43.54	16.6267	0.00726437	√
MRPS24	Q96EL2	RT24_HUMAN	48.04	46.15	55.16	45.57	43.79	47.19	49.7833	45.5167	4.26667	0.216934
MRPS31	Q92665	RT31_HUMAN	47.69	48.12	50.18	45.07	45.51	45.6	48.6633	45.3933	3.27	0.0141221	√
MRPS35	P82673	RT35_HUMAN	61.16	50.08	55.61	51.71	48.06	50.7	55.6167	50.1567	5.46	0.181382
MRPS7	Q9Y2R9	RT07_HUMAN	69.13	67.53	72.87	48.38	49.33	51.76	69.8433	49.8233	20.02	0.000436018
MRPS9	P82933	RT09_HUMAN	48.75	48.73	51.43	44.36	44.55	46.41	49.6367	45.1067	4.53	0.0150773	√
MRTFA	Q969V6	MRTFA_HUMAN	55.72	55.13	58.31	46.8	45.89	47.55	56.3867	46.7467	9.64	0.000896684	√
MRTFB	Q9ULH7	MRTFB_HUMAN	57.61	56.25	58.49	54.37	53.11	54.06	57.45	53.8467	3.60333	0.008774	√
MSH3	P20585	MSH3_HUMAN	71.21	63.6	67.18	57.45	56.98	54.58	67.33	56.3367	10.9933	0.00975857
MSH6	P52701	MSH6_HUMAN	73.08	72.24	71.39	54.19	53.71	54.11	72.2367	54.0033	18.2333	3.65223e-06
MSRB3	Q8IXL7	MSRB3_HUMAN	60.67	59.9	61.63	58.37	59.83	60.53	60.7333	59.5767	1.15667	0.226236
MSTO1	Q9BUK6	MSTO1_HUMAN	53.17	53.22	54.96	51.34	51.86	51.26	53.7833	51.4867	2.29667	0.0205233	√
MSX2	P35548	MSX2_HUMAN	81.45	73.2	72.39	73.51	63.1	67.92	75.68	68.1767	7.50333	0.146666
MTA1	Q13330	MTA1_HUMAN	81.44	75.22	71.17	51.51	52.18	50.3	75.9433	51.33	24.6133	0.00125997
MTA2	O94776	MTA2_HUMAN	81.53	81.49	79.19	53.78	53.5	52.22	80.7367	53.1667	27.57	7.0812e-06
MTA3	Q9BTC8	MTA3_HUMAN	68.16	62.48	71.08	57.03	49.7	50.3	67.24	52.3433	14.8967	0.012457
MTDH	Q86UE4	LYRIC_HUMAN	63.87	60.61	61.54	62.15	62.78	57.65	62.0067	60.86	1.14667	0.575622
MTFR1	Q15390	MTFR1_HUMAN	57.6	59.95	60.05	55.28	58.22	54.72	59.2	56.0733	3.12667	0.0812909
MTM1	Q13496	MTM1_HUMAN	70.34	68.41	64.48	59.16	57	60.41	67.7433	58.8567	8.88667	0.0111342
MTMR1	Q13613	MTMR1_HUMAN	63.56	59.21	69.38	52.24	51.28	53.34	64.05	52.2867	11.7633	0.0173369
MTMR12	Q9C0I1	MTMRC_HUMAN	61.56	63.01	68.14	59.28	58.82	61.67	64.2367	59.9233	4.31333	0.119337
MTMR2	Q13614	MTMR2_HUMAN	70.07	68.54	67.41	56.2	55.88	57.54	68.6733	56.54	12.1333	0.000193708
MTMR3	Q13615	MTMR3_HUMAN	60.68	58.2	64.28	52.41	51.59	52.79	61.0533	52.2633	8.79	0.00814437	√
MTMR9	Q96QG7	MTMR9_HUMAN	56.79	54.86	61.54	51.1	51.29	52.46	57.73	51.6167	6.11333	0.0394829	√
MTR	Q99707	METH_HUMAN	55.15	53.95	62.45	47.85	47.87	49.99	57.1833	48.57	8.61333	0.0350858	√
MTRR	Q9UBK8	MTRR_HUMAN	51.51	52.49	54.56	52.21	51.43	51.81	52.8533	51.8167	1.03667	0.325962
MTSS2	Q765P7	MTSS2_HUMAN	55.54	58.1	57.97	52.3	55.94	54.21	57.2033	54.15	3.05333	0.0850662
MTUS1	Q9ULD2	MTUS1_HUMAN	51.51	55.09	54.73	45.21	49.92	47.29	53.7767	47.4733	6.30333	0.0237939	√
MVB12A	Q96EY5	MB12A_HUMAN	65.6	55.42	58.56	51.43	50.43	50.44	59.86	50.7667	9.09333	0.0398192	√
MYBBP1A	Q9BQG0	MBB1A_HUMAN	61.81	59.48	50.11	43.47	43.47	43.34	57.1333	43.4267	13.7067	0.018567	√
MYCBP2	O75592	MYCB2_HUMAN	53.7	52.26	54.21	50.77	49.85	49.02	53.39	49.88	3.51	0.0104549	√
MYH10	P35580	MYH10_HUMAN	45.74	45.71	45.96	48.95	49.02	49.28	45.8033	49.0833	-3.28	1.36166e-05
MYH9	P35579	MYH9_HUMAN	48.55	48.36	50.47	49.15	49.3	51.28	49.1267	49.91	-0.783333	0.46114
MYO18A	Q92614	MY18A_HUMAN	57.69	55.02	59.12	48.02	47.19	46.06	57.2767	47.09	10.1867	0.00155723	√
MYO1B	O43795	MYO1B_HUMAN	68.25	64.2	68.87	52.36	50.4	53.26	67.1067	52.0067	15.1	0.000868251
MYO1E	Q12965	MYO1E_HUMAN	52.6	52.22	54.37	51.44	51.48	51.61	53.0633	51.51	1.55333	0.079576
MYO5A	Q9Y4I1	MYO5A_HUMAN	65.95	69.86	69.8	49.31	47.31	48.06	68.5367	48.2267	20.31	0.000138396
MYO6	Q9UM54-2	MYO6_HUMAN	50.57	50.57	51.28	51.26	51.22	51.48	50.8067	51.32	-0.513333	0.109367
MYO9B	Q13459	MYO9B_HUMAN	52.81	52.41	54.98	50.91	51.58	51.71	53.4	51.4	2	0.0749725
N4BP1	O75113	N4BP1_HUMAN	53.64	52.85	54.67	49.96	50.13	50.69	53.72	50.26	3.46	0.00374917	√
N4BP2	Q86UW6	N4BP2_HUMAN	47.03	46.71	49.78	44.91	48.85	46.02	47.84	46.5933	1.24667	0.459512
NAA30	Q147X3	NAA30_HUMAN	53.91	54.83	57.68	50.01	51.24	50.91	55.4733	50.72	4.75333	0.0163365	√
NAA35	Q5VZE5	NAA35_HUMAN	81.02	70.45	65.45	53.1	53.67	54.31	72.3067	53.6933	18.6133	0.0155539
NAA80	Q93015-2	NAA80_HUMAN	45.67	48.25	47.03	44.58	43.84	44.26	46.9833	44.2267	2.75667	0.0236831	√
NACA	E9PAV3	NACAM_HUMAN	63.92	70.05	69.39	72.04	73.04	75.06	67.7867	73.38	-5.59333	0.0588948
NACC1	Q96RE7	NACC1_HUMAN	65.31	67.02	68.61	53.54	53.81	53.27	66.98	53.54	13.44	0.000154446
NAF1	Q96HR8	NAF1_HUMAN	58.9	52.14	59.24	54.56	53.7	55.21	56.76	54.49	2.27	0.389327
NANP	Q8TBE9	NANP_HUMAN	50.93	52.89	55.54	50.34	50.63	50.45	53.12	50.4733	2.64667	0.119149
NAP1L1	P55209-3	NP1L1_HUMAN	75.32	81.58	80.8	55.65	55.29	55.18	79.2333	55.3733	23.86	0.000269084
NAP1L4	Q99733	NP1L4_HUMAN	68.34	70.98	73.01	61.37	60.98	62.67	70.7767	61.6733	9.10333	0.00324682
NASP	P49321	NASP_HUMAN	72.88	65.08	80.27	62.34	61.65	62.2	72.7433	62.0633	10.68	0.0717876
NAT10	Q9H0A0	NAT10_HUMAN	44.65	44.52	44.24	43.43	43.37	43.44	44.47	43.4133	1.05667	0.00100644
NAV1	Q8NEY1	NAV1_HUMAN	49.11	46.63	50.46	45.11	43.43	44.71	48.7333	44.4167	4.31667	0.0247271	√
NBEA	Q8NFP9	NBEA_HUMAN	60.9	60.17	60.98	58.91	58.3	58.11	60.6833	58.44	2.24333	0.00314348	√
NBN	O60934	NBN_HUMAN	68.06	69.04	68.6	55.13	54.84	55.6	68.5667	55.19	13.3767	3.12008e-06
NCAPG	Q9BPX3	CND3_HUMAN	51.14	51.9	55.31	47.27	47.42	48.27	52.7833	47.6533	5.13	0.0177232	√
NCAPH	Q15003	CND2_HUMAN	58.7	60.41	63.17	50.05	50.51	51.08	60.76	50.5467	10.2133	0.00157222	√
NCK1	P16333	NCK1_HUMAN	49.59	49.68	51.08	48.09	48.07	48.56	50.1167	48.24	1.87667	0.0209735
NCK2	O43639	NCK2_HUMAN	50.3	50.25	52.06	47.32	47.68	47.19	50.87	47.3967	3.47333	0.00478284	√
NCOA1	Q15788	NCOA1_HUMAN	57.01	59.33	54.58	55.97	56.44	58.79	56.9733	57.0667	-0.0933333	0.956959
NCOA2	Q15596	NCOA2_HUMAN	57.53	57.07	60.03	52.25	53.01	53.33	58.21	52.8633	5.34667	0.00536165	√
NCOA7	Q8NI08	NCOA7_HUMAN	51.7	51.46	53.49	49.93	49.97	49.87	52.2167	49.9233	2.29333	0.0232242	√
NCOR1	O75376	NCOR1_HUMAN	55.59	56.42	61.05	50.82	51.53	50.95	57.6867	51.1	6.58667	0.0183656	√
NCOR2	Q9Y618	NCOR2_HUMAN	53.79	56.37	61.94	51.47	53.21	50.65	57.3667	51.7767	5.59	0.0908376
NDC80	O14777	NDC80_HUMAN	67.03	66.23	69.98	50.68	50.73	52.13	67.7467	51.18	16.5667	0.000178835
NDE1	Q9NXR1	NDE1_HUMAN	63.55	63.33	65.9	66.59	67.43	64.7	64.26	66.24	-1.98	0.160911
NDRG1	Q92597	NDRG1_HUMAN	56.97	56.49	57.1	53.2	53.41	53.35	56.8533	53.32	3.53333	5.53642e-05	√
NDRG3	Q9UGV2	NDRG3_HUMAN	56.91	55.03	57.08	52.64	51.92	52.47	56.34	52.3433	3.99667	0.00445914	√
NDUFS1	P28331	NDUS1_HUMAN	64.06	63.7	69.02	52.9	55.07	52.95	65.5933	53.64	11.9533	0.00301143
NEBL	O76041-2	NEBL_HUMAN	63.73	67.18	65.64	63.05	67.5	66.53	65.5167	65.6933	-0.176667	0.921291
NECAP1	Q8NC96	NECP1_HUMAN	67.48	68.97	64.19	57.28	57.37	57.09	66.88	57.2467	9.63333	0.00242935
NECAP2	Q9NVZ3	NECP2_HUMAN	58.45	59.62	58.58	56.68	58.07	57.01	58.8833	57.2533	1.63	0.0435028
NEDD1	Q8NHV4	NEDD1_HUMAN	60.55	59.44	59.43	54.55	54.3	53.07	59.8067	53.9733	5.83333	0.000584845	√
NEFM	P07197	NFM_HUMAN	61.77	61.14	61.26	56.71	58.48	56.03	61.39	57.0733	4.31667	0.00463723	√
NEK1	Q96PY6	NEK1_HUMAN	51.87	48.25	52.39	55.11	50.02	57.33	50.8367	54.1533	-3.31667	0.259324
NEK3	P51956	NEK3_HUMAN	60.36	62.27	67.05	52.17	53.21	52.26	63.2267	52.5467	10.68	0.00611015
NEK7	Q8TDX7	NEK7_HUMAN	63.97	66	68.57	51.28	52.64	54.01	66.18	52.6433	13.5367	0.00093956
NEK9	Q8TD19	NEK9_HUMAN	52.82	52.72	53.67	51.19	51.1	51.5	53.07	51.2633	1.80667	0.00511676
NELFA	Q9H3P2	NELFA_HUMAN	73.24	73.23	65.86	53.63	53.85	56.13	70.7767	54.5367	16.24	0.0032781
NELFE	P18615	NELFE_HUMAN	72.85	70.07	80.32	54.98	58.23	56.64	74.4133	56.6167	17.7967	0.0051244
NEMF	O60524	NEMF_HUMAN	54.35	53.07	49.11	51.1	51.23	49.27	52.1767	50.5333	1.64333	0.388307
NES	P48681	NEST_HUMAN	64.14	63.74	70.49	68.59	62.36	72.66	66.1233	67.87	-1.74667	0.66216
NF1	P21359	NF1_HUMAN	55.76	56.57	57.78	54.37	50.7	51.97	56.7033	52.3467	4.35667	0.0237045	√
NF2	P35240	MERL_HUMAN	56.29	56.56	57.36	50.93	50.86	51.37	56.7367	51.0533	5.68333	9.27626e-05	√
NFAT5	O94916	NFAT5_HUMAN	61.32	52.88	55.98	52.68	51.06	51.36	56.7267	51.7	5.02667	0.116248
NFKB1	P19838	NFKB1_HUMAN	54.45	55.87	59.53	48.77	49.35	49.92	56.6167	49.3467	7.27	0.00935934	√
NFKB2	Q00653	NFKB2_HUMAN	63.75	61.65	66.3	53.75	58.53	53.51	63.9	55.2633	8.63667	0.0150934
NFKBIE	O00221	IKBE_HUMAN	51.96	51.33	53.24	48.93	48.74	48.67	52.1767	48.78	3.39667	0.00391135	√
NFRKB	Q6P4R8	NFRKB_HUMAN	58.12	61.08	66.49	47.7	49.42	48.07	61.8967	48.3967	13.5	0.00573816	√
NFX1	Q12986	NFX1_HUMAN	53.73	53.41	57.04	47.32	47.7	49.86	54.7267	48.2933	6.43333	0.0101744	√
NHERF1	O14745	NHRF1_HUMAN	64.28	65.87	73.6	69.88	72.36	72.59	67.9167	71.61	-3.69333	0.286598
NHSL1	Q5SYE7	NHSL1_HUMAN	61.28	59.19	61.72	56.92	58.39	57.91	60.73	57.74	2.99	0.0285527	√
NIBAN2	Q96TA1	NIBA2_HUMAN	61.12	59.31	64.2	52.9	53.02	53.63	61.5433	53.1833	8.36	0.00443707	√
NIF3L1	Q9GZT8	NIF3L_HUMAN	71.27	63.79	74.74	57.6	56.28	57.27	69.9333	57.05	12.8833	0.0167076
NIFK	Q9BYG3	MK67I_HUMAN	48.47	49.1	45.1	43.29	43.05	42.9	47.5567	43.08	4.47667	0.0229574	√
NIN	Q8N4C6-10	NIN_HUMAN	61.94	59.25	58.4	63.33	73.42	72.97	59.8633	69.9067	-10.0433	0.0439815
NIPBL	Q6KC79	NIPBL_HUMAN	60.95	62.36	60.14	53.25	48.06	48.55	61.15	49.9533	11.1967	0.00324279	√
NISCH	Q9Y2I1	NISCH_HUMAN	55.69	54.44	59.38	45.92	46.22	46.7	56.5033	46.28	10.2233	0.00242367	√
NKAP	Q8N5F7	NKAP_HUMAN	56.78	57.14	50.38	47.55	47.77	45.85	54.7667	47.0567	7.71	0.0276712	√
NKAPD1	Q6ZUT1	NKAP1_HUMAN	60.37	57.13	57.05	48.58	54.05	52.33	58.1833	51.6533	6.53	0.028618	√
NKRF	O15226	NKRF_HUMAN	72.41	72.04	69.73	46.62	46.57	49.01	71.3933	47.4	23.9933	3.25487e-05
NKTR	P30414	NKTR_HUMAN	64.25	50.52	49.67	51.59	48.34	47.77	54.8133	49.2333	5.58	0.315963
NMT2	O60551	NMT2_HUMAN	70.72	70.34	67.81	53.19	55.4	56.3	69.6233	54.9633	14.66	0.000351425
NOB1	Q9ULX3	NOB1_HUMAN	75.2	76.02	70.24	48.86	48.53	49.98	73.82	49.1233	24.6967	0.000185223
NOM1	Q5C9Z4	NOM1_HUMAN	58	56.44	47.86	56.11	58.9	52.48	54.1	55.83	-1.73	0.661032
NOP53	Q9NZM5	NOP53_HUMAN	62.12	58.38	49.17	55.81	52.35	47.78	56.5567	51.98	4.57667	0.366267
NOP56	O00567	NOP56_HUMAN	71.75	70.81	51.68	49.91	49.77	49.27	64.7467	49.65	15.0967	0.0822393
NOP58	Q9Y2X3	NOP58_HUMAN	57.91	57.38	50.1	47.86	48.64	48.28	55.13	48.26	6.87	0.0532213
NOPCHAP1	Q8N5I9	NOPC1_HUMAN	70.36	61.23	68.05	53.81	50.53	53.17	66.5467	52.5033	14.0433	0.00857635
NOSIP	Q9Y314	NOSIP_HUMAN	49.8	49.82	51.93	48.16	47.79	48.05	50.5167	48	2.51667	0.0244708	√
NOTCH2	Q04721	NOTC2_HUMAN	61.97	61.32	65.61	57.7	50.58	54.59	62.9667	54.29	8.67667	0.0241501
NR3C1	P04150	GCR_HUMAN	52.94	51.73	56.69	48.55	51.31	47.53	53.7867	49.13	4.65667	0.0676565
NRBF2	Q96F24	NRBF2_HUMAN	65.86	61.07	66.66	58.54	60.81	58.67	64.53	59.34	5.19	0.051906
NRDE2	Q9H7Z3	NRDE2_HUMAN	73.73	52.67	54.85	49.99	44.8	46.22	60.4167	47.0033	13.4133	0.122345
NSA2	O95478	NSA2_HUMAN	50.27	48.3	46.29	45.73	45.65	44.49	48.2867	45.29	2.99667	0.0694868
NSFL1C	Q9UNZ2	NSF1C_HUMAN	62.22	63.32	65.3	57.86	55.9	56.98	63.6133	56.9133	6.7	0.00325655
NSRP1	Q9H0G5	NSRP1_HUMAN	56.07	56.38	58.02	62.21	62.52	54.9	56.8233	59.8767	-3.05333	0.299286
NT5C2	P49902	5NTC_HUMAN	65.51	69.57	80.79	58.25	58.09	59.92	71.9567	58.7533	13.2033	0.0456511
NT5DC2	Q9H857	NT5D2_HUMAN	81.47	81.5	79.68	55.56	55.02	55.19	80.8833	55.2567	25.6267	2.08063e-06
NUB1	Q9Y5A7	NUB1_HUMAN	72.71	70.98	67.16	53.12	54.53	54.54	70.2833	54.0633	16.22	0.000683231
NUCKS1	Q9H1E3	NUCKS_HUMAN	62.66	66.17	63.84	60.67	74.8	68	64.2233	67.8233	-3.6	0.44051
NUDC	Q9Y266	NUDC_HUMAN	63.01	63.45	66.03	55.72	55.37	55.61	64.1633	55.5667	8.59667	0.000818322
NUDCD2	Q8WVJ2	NUDC2_HUMAN	54.08	54.54	56.05	50.65	49.89	50.78	54.89	50.44	4.45	0.00247322	√
NUDCD3	Q8IVD9	NUDC3_HUMAN	63.92	66.47	68.02	56.67	56.64	57.48	66.1367	56.93	9.20667	0.0016854
NUDT12	Q9BQG2	NUD12_HUMAN	51.3	52.56	54.53	51.46	51.61	52.03	52.7967	51.7	1.09667	0.314944
NUDT5	Q9UKK9	NUDT5_HUMAN	64.1	63.61	67.85	67.41	69.36	65.85	65.1867	67.54	-2.35333	0.234008
NUF2	Q9BZD4	NUF2_HUMAN	69.47	66.02	67.29	52.93	51.91	54.03	67.5933	52.9567	14.6367	0.000241883
NUFIP2	Q7Z417	NUFP2_HUMAN	57.15	55.75	56.07	54.27	53.87	54.68	56.3233	54.2733	2.05	0.0132917	√
NUMA1	Q14980-2	NUMA1_HUMAN	61.21	60.78	59.47	48.65	48.77	46.13	60.4867	47.85	12.6367	0.000232298	√
NUMB	P49757	NUMB_HUMAN	58.41	56.33	60.09	51.89	51.29	52.22	58.2767	51.8	6.47667	0.00445734	√
NUMBL	Q9Y6R0	NUMBL_HUMAN	56.11	55.86	57.73	51.36	51.23	52.48	56.5667	51.69	4.87667	0.00232616	√
NUP107	P57740	NU107_HUMAN	57.33	56.39	62.63	45.1	44.63	47.22	58.7833	45.65	13.1333	0.00333002	√
NUP133	Q8WUM0	NU133_HUMAN	54.88	54.52	60.8	44.79	44.53	47.19	56.7333	45.5033	11.23	0.00701706	√
NUP153	P49790	NU153_HUMAN	58.74	58.1	59.95	52.91	52.89	53.32	58.93	53.04	5.89	0.000462839	√
NUP160	Q12769	NU160_HUMAN	62.82	64.27	67.84	43.53	44.13	45.34	64.9767	44.3333	20.6433	0.000199946
NUP188	Q5SRE5	NU188_HUMAN	64.93	62.84	64.43	50.92	51.87	54.11	64.0667	52.3	11.7667	0.000490935
NUP205	Q92621	NU205_HUMAN	66.57	66.68	70.61	53.44	53.63	55.73	67.9533	54.2667	13.6867	0.000837652
NUP214	P35658	NU214_HUMAN	52.44	52.11	53.84	48.91	49.18	49.68	52.7967	49.2567	3.54	0.00356096	√
NUP42	O15504	NUP42_HUMAN	53.44	54.06	55.54	53.81	52.92	53.28	54.3467	53.3367	1.01	0.2086
NUP43	Q8NFH3	NUP43_HUMAN	59.23	58.66	59.23	55.87	57.16	56.02	59.04	56.35	2.69	0.0039179	√
NUP50	Q9UKX7	NUP50_HUMAN	58.61	58.06	59.23	56.38	56.04	55.72	58.6333	56.0467	2.58667	0.00262972	√
NUP54	Q7Z3B4	NUP54_HUMAN	62.6	59.69	67.51	54.2	52.47	54.6	63.2667	53.7567	9.51	0.016044
NUP58	Q9BVL2	NUP58_HUMAN	57.74	55.61	58.59	55.41	54.96	55.25	57.3133	55.2067	2.10667	0.0784225
NUP62	P37198	NUP62_HUMAN	54.33	54.61	57.64	49.44	50.18	50.26	55.5267	49.96	5.56667	0.00698085	√
NUP88	Q99567	NUP88_HUMAN	53.9	52.88	56.51	49.25	49.19	50.55	54.43	49.6633	4.76667	0.0151025	√
NUP98	P52948	NUP98_HUMAN	58.58	56.53	64.35	46.71	45.2	47.4	59.82	46.4367	13.3833	0.00529785	√
OCRL	Q01968	OCRL_HUMAN	51.97	52.08	52.98	51.23	51.26	51.78	52.3433	51.4233	0.92	0.0659752
OFD1	O75665	OFD1_HUMAN	44.77	49.14	50.07	43.98	46.15	44.52	47.9933	44.8833	3.11	0.151829
OGA	O60502	OGA_HUMAN	62.65	62.21	63.99	56.35	56.17	56.3	62.95	56.2733	6.67667	0.000242313
OIP5	O43482	MS18B_HUMAN	55.64	54.3	55.37	51.45	50.43	50.46	55.1033	50.78	4.32333	0.00121945	√
OPTN	Q96CV9	OPTN_HUMAN	65.24	62.08	68.88	56.75	60.76	56.92	65.4	58.1433	7.25667	0.0371596
ORC2	Q13416	ORC2_HUMAN	69.02	65.87	72.08	48.94	49.17	51.9	68.99	50.0033	18.9867	0.000726585
ORC3	Q9UBD5	ORC3_HUMAN	49.48	50.99	56.52	46.49	46.7	46.87	52.33	46.6867	5.64333	0.0579573
OSBPL10	Q9BXB5	OSB10_HUMAN	62.48	64.62	64.83	54.46	51.88	55.12	63.9767	53.82	10.1567	0.00121514
OSBPL11	Q9BXB4	OSB11_HUMAN	60.91	60.54	65.22	52.98	52.55	53.85	62.2233	53.1267	9.09667	0.00420997
OSBPL3	Q9H4L5	OSBL3_HUMAN	55.19	55.95	63.46	46.76	46.3	47.11	58.2	46.7233	11.4767	0.0123344	√
OSBPL6	Q9BZF3	OSBL6_HUMAN	55.4	56.31	59	48.87	49.63	49.98	56.9033	49.4933	7.41	0.00279071	√
OSBPL9	Q96SU4	OSBL9_HUMAN	65.07	64.84	68.81	54.41	54.32	54.8	66.24	54.51	11.73	0.000823573
OSCP1	Q8WVF1	OSCP1_HUMAN	59.29	54.56	56.07	52.1	51.59	52.67	56.64	52.12	4.52	0.0341067	√
OTUD4	Q01804	OTUD4_HUMAN	52.59	52.61	54.54	51.07	51.19	51.52	53.2467	51.26	1.98667	0.0396421
OTUD5	Q96G74	OTUD5_HUMAN	64.76	61.76	65.47	54.63	55.07	56.51	63.9967	55.4033	8.59333	0.0024948
OTUD7B	Q6GQQ9-2	OTU7B_HUMAN	54.63	54.42	58.74	50.27	50.25	51.3	55.93	50.6067	5.32333	0.0212921	√
OXR1	Q8N573	OXR1_HUMAN	64.52	62.47	63.55	57.65	57.28	57.75	63.5133	57.56	5.95333	0.000613893
PAAT	Q9H8K7	PAAT_HUMAN	58.69	57.97	58.43	56.14	55.48	56.03	58.3633	55.8833	2.48	0.00107102	√
PABIR1	Q96E09	PBIR1_HUMAN	69.89	65.7	67.33	73.22	71.75	64.76	67.64	69.91	-2.27	0.47475
PABPC1	P11940	PABP1_HUMAN	64.93	64.4	72.5	52.6	52.38	54.65	67.2767	53.21	14.0667	0.00659404
PABPC4	Q13310-3	PABP4_HUMAN	66.59	67.17	68.4	53.24	53.25	55.68	67.3867	54.0567	13.33	0.00016336
PACS1	Q6VY07	PACS1_HUMAN	56.2	56.11	58.4	52.39	51.57	53.49	56.9033	52.4833	4.42	0.00904662	√
PACS2	Q86VP3	PACS2_HUMAN	64.85	59.84	59.13	52.12	53.94	53.46	61.2733	53.1733	8.1	0.0125749	√
PAICS	P22234	PUR6_HUMAN	68.75	69.08	80.38	68.78	69.42	73.63	72.7367	70.61	2.12667	0.632504
PAIP1	Q9H074	PAIP1_HUMAN	71.55	69.63	71.43	54.34	55.61	54.67	70.87	54.8733	15.9967	2.54198e-05
PAK2	Q13177	PAK2_HUMAN	58.83	58.62	58.83	57.12	56.44	56.91	58.76	56.8233	1.93667	0.000809373
PAK4	O96013	PAK4_HUMAN	65.18	67.28	68.73	51.93	51.86	53.54	67.0633	52.4433	14.62	0.000233952
PALD1	Q9ULE6	PALD_HUMAN	57.85	57.03	59.67	54.29	53.67	53.93	58.1833	53.9633	4.22	0.00620649	√
PALLD	Q8WX93	PALLD_HUMAN	55.79	53.83	57.49	50.96	50.44	50.89	55.7033	50.7633	4.94	0.00990205	√
PALM2	Q8IXS6-2	PALM2_HUMAN	73.71	74.72	79.19	66.61	71.66	67.64	75.8733	68.6367	7.23667	0.0338299
PALS1	Q8N3R9	PALS1_HUMAN	60.3	57.49	62.19	44.99	45.57	46.92	59.9933	45.8267	14.1667	0.000666017	√
PAN2	Q504Q3	PAN2_HUMAN	51.26	50.37	53.56	49.28	46.24	46.62	51.73	47.38	4.35	0.0320845	√
PAPOLG	Q9BWT3	PAPOG_HUMAN	58.53	51.98	58.12	47.49	45.71	47.83	56.21	47.01	9.2	0.0142841	√
PARD3	Q8TEW0-3	PARD3_HUMAN	50.04	49.05	52.21	46.37	46.57	46.65	50.4333	46.53	3.90333	0.0140731	√
PARG	Q86W56	PARG_HUMAN	56.59	53.75	57.55	51.48	50.57	52.13	55.9633	51.3933	4.57	0.0204083	√
PARP2	Q9UGN5	PARP2_HUMAN	52.2	54.98	54.29	44.22	44.75	45.36	53.8233	44.7767	9.04667	0.000546858	√
PARVA	Q9NVD7	PARVA_HUMAN	70.91	66.82	67.69	54.79	53.23	56.05	68.4733	54.69	13.7833	0.000754319
PARVB	Q9HBI1	PARVB_HUMAN	75.47	69.71	73.31	53.98	53.56	55.2	72.83	54.2467	18.5833	0.000445716
PASK	Q96RG2	PASK_HUMAN	58.16	54.84	59.47	49.33	48.52	49.96	57.49	49.27	8.22	0.00465179	√
PATL1	Q86TB9	PATL1_HUMAN	52.46	51.8	54.89	49.22	49.06	49.31	53.05	49.1967	3.85333	0.0149872	√
PAXBP1	Q9Y5B6	PAXB1_HUMAN	64.79	68.37	62.06	50.66	50.82	48.32	65.0733	49.9333	15.14	0.00162553
PBK	Q96KB5	TOPK_HUMAN	68.69	71.4	72.4	52.76	51.53	53.26	70.83	52.5167	18.3133	0.000115373
PBRM1	Q86U86	PB1_HUMAN	81.47	81.39	57.45	42.57	42.26	41.5	73.4367	42.11	31.3267	0.0173061
PC	P11498	PYC_HUMAN	45.08	45	45.77	44.56	44.94	44.83	45.2833	44.7767	0.506667	0.132996
PCBP1	Q15365	PCBP1_HUMAN	62.55	61.08	63.52	56.16	55.76	55.92	62.3833	55.9467	6.43667	0.000860067
PCBP2	Q15366-3	PCBP2_HUMAN	63.58	63.82	65.46	54.51	53.54	54.56	64.2867	54.2033	10.0833	0.000118783
PCF11	O94913	PCF11_HUMAN	67.67	64.56	68.92	60.15	58.65	57.62	67.05	58.8067	8.24333	0.00521482
PCM1	Q15154	PCM1_HUMAN	54.37	55.96	57.84	47.09	50.49	45.52	56.0567	47.7	8.35667	0.00928708	√
PCMT1	P22061	PIMT_HUMAN	68.78	67.16	75.67	57.38	57.3	57.47	70.5367	57.3833	13.1533	0.00727808
PCNP	Q8WW12	PCNP_HUMAN	64.46	64.42	69.97	72.84	73.95	75.43	66.2833	74.0733	-7.79	0.017332
PCNT	O95613	PCNT_HUMAN	58.62	56.15	59.54	46.6	45.31	46.34	58.1033	46.0833	12.02	0.000379049	√
PCYT2	Q99447	PCY2_HUMAN	72.38	73.67	80.85	54.72	55.03	54.85	75.6333	54.8667	20.7667	0.00140409
PDAP1	Q13442	HAP28_HUMAN	70.09	64.53	67.83	73.24	73.55	81.52	67.4833	76.1033	-8.62	0.0522904
PDCD2	Q16342	PDCD2_HUMAN	64.75	69.7	74.38	50.42	54.57	52.94	69.61	52.6433	16.9667	0.00499988
PDCD2L	Q9BRP1	PDD2L_HUMAN	57.1	54.2	62.07	50.59	50.5	51.03	57.79	50.7067	7.08333	0.0371225	√
PDCD5	O14737	PDCD5_HUMAN	64.26	65.17	68.28	67.35	67.75	72.01	65.9033	69.0367	-3.13333	0.178872
PDCL	Q13371	PHLP_HUMAN	54.53	55.09	55.83	46.7	46.53	45.77	55.15	46.3333	8.81667	4.86546e-05	√
PDCL3	Q9H2J4	PDCL3_HUMAN	64.52	65.4	66.01	54.49	56.48	55.49	65.31	55.4867	9.82333	0.000166271
PDE4DIP	Q5VU43-13	MYOME_HUMAN	51.91	51.05	53.52	46.59	46.36	47.3	52.16	46.75	5.41	0.00223882	√
PDE5A	O76074	PDE5A_HUMAN	51.01	68.51	63.88	54.11	57.75	49.49	61.1333	53.7833	7.35	0.270641
PDLIM1	O00151	PDLI1_HUMAN	64.98	65.12	80.55	72.26	73.56	81.52	70.2167	75.78	-5.56333	0.400719
PDLIM3	Q53GG5-2	PDLI3_HUMAN	63.7	63.75	66.22	67.45	66.27	69.51	64.5567	67.7433	-3.18667	0.0647589
PDLIM4	P50479	PDLI4_HUMAN	58.51	58.57	59.25	54.2	53.87	54.58	58.7767	54.2167	4.56	0.000130199	√
PDLIM5	Q96HC4	PDLI5_HUMAN	59.87	59.42	60.26	54.34	54.19	54.02	59.85	54.1833	5.66667	2.61021e-05	√
PDLIM7	Q9NR12	PDLI7_HUMAN	58.51	57.4	61.49	50.29	50.6	51.07	59.1333	50.6533	8.48	0.00240636	√
PDXDC1	Q6P996	PDXD1_HUMAN	53.35	52.77	56.53	46.5	46.3	48.93	54.2167	47.2433	6.97333	0.00843302	√
PEA15	Q15121	PEA15_HUMAN	68.94	61.1	66.94	56.65	55.66	54.21	65.66	55.5067	10.1533	0.014453
PEAK1	Q9H792	PEAK1_HUMAN	51.85	50.72	55.64	46.27	45.56	46.99	52.7367	46.2733	6.46333	0.0138522	√
PES1	O00541	PESC_HUMAN	75.71	73.52	73.85	47.14	47.58	48.21	74.36	47.6433	26.7167	3.68848e-06
PEX1	O43933	PEX1_HUMAN	57.02	62.42	56.14	46.35	56.38	43.89	58.5267	48.8733	9.65333	0.087874
PEX19	P40855	PEX19_HUMAN	64.73	65.53	69.64	52.04	52.78	54.76	66.6333	53.1933	13.44	0.00146089
PEX5	P50542	PEX5_HUMAN	51.49	51.92	53.82	43.81	43.5	44.27	52.41	43.86	8.55	0.000337696	√
PFDN2	Q9UHV9	PFD2_HUMAN	67.64	65.26	68.88	60.8	62.82	68.8	67.26	64.14	3.12	0.300546
PFKFB2	O60825	F262_HUMAN	66.23	62.07	65.85	55.1	54.85	54.33	64.7167	54.76	9.95667	0.00178678
PFKL	P17858	PFKAL_HUMAN	67.15	64.02	68.62	53.68	54.04	53.54	66.5967	53.7533	12.8433	0.000710279
PFKM	P08237	PFKAM_HUMAN	66.45	67.01	66.86	53.37	54.98	54.04	66.7733	54.13	12.6433	1.40698e-05
PHACTR2	O75167	PHAR2_HUMAN	62.65	62.68	64.66	68.92	71.43	71.12	63.33	70.49	-7.16	0.00227244
PHACTR4	Q8IZ21-3	PHAR4_HUMAN	63.45	63.5	66.47	68.42	68.72	71.38	64.4733	69.5067	-5.03333	0.0214052
PHAF1	Q9BSU1	PHAF1_HUMAN	54.37	54.14	56.12	54.36	54.22	53.07	54.8767	53.8833	0.993333	0.254315
PHAX	Q9H814	PHAX_HUMAN	63.73	63.86	66.28	52.13	53	51.08	64.6233	52.07	12.5533	0.000229746
PHF12	Q96QT6	PHF12_HUMAN	52.11	59.63	58.36	46.08	48.44	48.09	56.7	47.5367	9.16333	0.0197904	√
PHF23	Q9BUL5	PHF23_HUMAN	61.44	68.12	64.16	48.18	51.91	50.35	64.5733	50.1467	14.4267	0.00289531
PHF3	Q92576	PHF3_HUMAN	66.58	65.34	63.27	56.84	56.71	55.47	65.0633	56.34	8.72333	0.00118701
PHF6	Q8IWS0	PHF6_HUMAN	58.05	55.22	54.31	44.65	44.75	44.61	55.86	44.67	11.19	0.000577397	√
PHKA1	P46020	KPB1_HUMAN	54.08	52.17	58.72	49.37	49.08	49.92	54.99	49.4567	5.53333	0.0476997	√
PHKA2	P46019	KPB2_HUMAN	58.13	53.77	59.91	57.99	49.26	54.29	57.27	53.8467	3.42333	0.333994
PHKB	Q93100-3	KPBB_HUMAN	59.11	60.75	65.35	49.47	49.64	54.34	61.7367	51.15	10.5867	0.0125502	√
PHLDB1	Q86UU1	PHLB1_HUMAN	54.93	53.04	56.72	51.08	52.31	50.2	54.8967	51.1967	3.7	0.0392481	√
PI4KA	P42356	PI4KA_HUMAN	54.3	54.83	59.92	49.78	50.34	49.76	56.35	49.96	6.39	0.0238661	√
PI4KB	Q9UBF8	PI4KB_HUMAN	59.63	58.4	60.9	55.05	55	54.76	59.6433	54.9367	4.70667	0.00293684	√
PICALM	Q13492	PICAL_HUMAN	59.67	59.24	61.73	55.4	55.36	54.4	60.2133	55.0533	5.16	0.00348463	√
PICK1	Q9NRD5	PICK1_HUMAN	69.76	67.32	65.77	48.8	50.21	49.49	67.6167	49.5	18.1167	0.000123898
PIH1D1	Q9NWS0	PIHD1_HUMAN	50.68	50.06	53.79	47.3	47.37	47.89	51.51	47.52	3.99	0.0269395	√
PIK3C2A	O00443	P3C2A_HUMAN	49.75	50.55	52.84	48.22	46.91	45.99	51.0467	47.04	4.00667	0.0238627	√
PIK3C2B	O00750	P3C2B_HUMAN	48.78	49.56	68.94	57.66	49.04	49.68	55.76	52.1267	3.63333	0.638227
PIK3C3	Q8NEB9	PK3C3_HUMAN	57.49	56.8	62.09	52.77	52.18	53.25	58.7933	52.7333	6.06	0.0230006	√
PIK3R4	Q99570	PI3R4_HUMAN	59.58	59.58	64.44	51.18	51.43	52.93	61.2	51.8467	9.35333	0.0054314	√
PIKFYVE	Q9Y2I7	FYV1_HUMAN	51.61	51.13	52.58	48.9	48.9	49.2	51.7733	49	2.77333	0.00318571	√
PINX1	Q96BK5	PINX1_HUMAN	61.09	57.56	55.97	58.35	57.42	56.69	58.2067	57.4867	0.72	0.673654
PIP4K2A	P48426	PI42A_HUMAN	81.44	81.28	79.78	53.73	54.55	54.37	80.8333	54.2167	26.6167	1.38908e-06
PIP4K2B	P78356	PI42B_HUMAN	71.9	73.39	66.2	50.46	51.72	52.54	70.4967	51.5733	18.9233	0.00113725
PIP4K2C	Q8TBX8	PI42C_HUMAN	80.6	73.59	65.48	51.07	52.43	53.6	73.2233	52.3667	20.8567	0.00924836
PIP5K1A	Q99755	PI51A_HUMAN	80.31	81.37	71.9	52.66	55.03	53.72	77.86	53.8033	24.0567	0.00143773
PKN1	Q16512	PKN1_HUMAN	50.95	50.91	52.43	50.14	50.03	50.53	51.43	50.2333	1.19667	0.0838856
PKN2	Q16513	PKN2_HUMAN	53.69	53.38	58.52	49.02	49.08	50.2	55.1967	49.4333	5.76333	0.0279188	√
PLAA	Q9Y263	PLAP_HUMAN	65.87	65.86	64.73	53.84	54.58	55.84	65.4867	54.7533	10.7333	0.000102995
PLCG2	P16885	PLCG2_HUMAN	70	66.56	71.12	51.34	51.92	52.52	69.2267	51.9267	17.3	0.00025599
PLEC	Q15149-2	PLEC_HUMAN	51.98	51.64	51.71	47.72	47.94	46.82	51.7767	47.4933	4.28333	0.00027946	√
PLEKHA1	Q9HB21	PKHA1_HUMAN	54.04	55.15	62.36	49.04	48.32	51.34	57.1833	49.5667	7.61667	0.0509989
PLEKHA5	Q9HAU0	PKHA5_HUMAN	50.37	48.55	51.65	47.7	45.42	47.26	50.19	46.7933	3.39667	0.0406181	√
PLEKHG3	A1L390	PKHG3_HUMAN	64.11	54.49	51.5	52.89	48.4	46.21	56.7	49.1667	7.53333	0.153359
PLEKHM2	Q8IWE5	PKHM2_HUMAN	51.24	60.42	50.27	51.01	51.75	50.87	53.9767	51.21	2.76667	0.441968
PLEKHO2	Q8TD55	PKHO2_HUMAN	50.65	51.85	53.36	49.62	48.79	49.82	51.9533	49.41	2.54333	0.0395628	√
PLIN2	Q99541	PLIN2_HUMAN	52.48	52.78	55.8	48.04	48.56	50.97	53.6867	49.19	4.49667	0.0319901	√
PLIN3	O60664	PLIN3_HUMAN	62.3	61.86	63.78	63.64	62.98	67.09	62.6467	64.57	-1.92333	0.241576
PLK1	P53350	PLK1_HUMAN	53.72	53.48	59.1	50.49	51.18	52.34	55.4333	51.3367	4.09667	0.0988471
PMF1	Q6P1K2	PMF1_HUMAN	51.78	54.25	54.66	46.15	48.59	47.76	53.5633	47.5	6.06333	0.0061985	√
PML	P29590	PML_HUMAN	64.24	64.97	68.08	55.36	54.51	56.81	65.7633	55.56	10.2033	0.00166708
PNO1	Q9NRX1	PNO1_HUMAN	81.43	81.4	79.9	52.37	53.01	53.29	80.91	52.89	28.02	1.05214e-06
PNP	P00491	PNPH_HUMAN	64.76	65.05	74.71	64.34	65.69	71.87	68.1733	67.3	0.873333	0.838164
POC5	Q8NA72	POC5_HUMAN	46.3	52.59	54.58	46.99	48.42	46	51.1567	47.1367	4.02	0.195907
POGK	Q9P215	POGK_HUMAN	63.52	69.6	65.99	54.48	54.04	52.43	66.37	53.65	12.72	0.00245072
POLA1	P09884	DPOLA_HUMAN	69.13	67.27	68.3	53.43	53.33	54.32	68.2333	53.6933	14.54	2.00079e-05
POLA2	Q14181	DPOA2_HUMAN	73.62	73.03	65.82	50.9	50.74	53.42	70.8233	51.6867	19.1367	0.00195972
POLD3	Q15054	DPOD3_HUMAN	65.45	66.11	66.7	49.74	50.17	51.85	66.0867	50.5867	15.5	3.03872e-05
POLE	Q07864	DPOE1_HUMAN	67.47	64.12	68.56	52.01	52.21	57	66.7167	53.74	12.9767	0.00353525
POLR1B	Q9H9Y6	RPA2_HUMAN	81.57	74.57	72.6	54.22	53.92	54.37	76.2467	54.17	22.0767	0.00126178
POLR1E	Q9GZS1	RPA49_HUMAN	61.28	57.28	50.78	45.12	45.04	45.6	56.4467	45.2533	11.1933	0.0217239	√
POLR1F	Q3B726	RPA43_HUMAN	50.62	50.22	47.08	46.59	46.37	47.19	49.3067	46.7167	2.59	0.0866419
POLR2A	P24928	RPB1_HUMAN	66.43	66.74	68.6	51	51.22	53.41	67.2567	51.8767	15.38	0.000115011
POLR2B	P30876	RPB2_HUMAN	67.65	66.34	70.12	52.34	52.43	54.03	68.0367	52.9333	15.1033	0.000258076
POLR2M	P0CAP2	GRL1A_HUMAN	55.43	55.45	59.47	50.07	48.83	51.61	56.7833	50.17	6.61333	0.0134329	√
POLR3F	Q9H1D9	RPC6_HUMAN	61.73	60.16	62.33	53.83	54.02	54.86	61.4067	54.2367	7.17	0.000571777	√
POMP	Q9Y244	POMP_HUMAN	54.08	55.5	58.31	51.46	49.65	50.35	55.9633	50.4867	5.47667	0.0153882	√
POP4	O95707	RPP29_HUMAN	58.37	55.93	58.19	44.42	44.37	44.38	57.4967	44.39	13.1067	7.54728e-05	√
PPAN	Q9NQ55	SSF1_HUMAN	57.02	56.51	50.3	52.36	51.99	50.21	54.61	51.52	3.09	0.243282
PPAT	Q06203	PUR1_HUMAN	64.62	68.12	72.83	62.43	62.31	63.67	68.5233	62.8033	5.72	0.0771897
PPFIA1	Q13136	LIPA1_HUMAN	58.64	58.27	62.66	51.95	51.12	52.61	59.8567	51.8933	7.96333	0.00563198	√
PPFIA3	O75145	LIPA3_HUMAN	55.05	57.52	60.91	50.1	50.88	51.09	57.8267	50.69	7.13667	0.0144111	√
PPFIBP1	Q86W92	LIPB1_HUMAN	55.55	51.77	57.82	47.47	43.88	46.69	55.0467	46.0133	9.03333	0.0121073	√
PPIE	Q9UNP9-3	PPIE_HUMAN	59.42	67.98	72.43	59.99	68.52	61.98	66.61	63.4967	3.11333	0.536127
PPIG	Q13427	PPIG_HUMAN	64	61.05	49.78	45.54	46.37	46.99	58.2767	46.3	11.9767	0.051308
PPIL1	Q9Y3C6	PPIL1_HUMAN	71.81	70.76	71.33	56	56.86	56.43	71.3	56.43	14.87	2.88691e-06
PPIL2	Q13356	PPIL2_HUMAN	66.64	69.07	70.73	52.11	52.55	53.48	68.8133	52.7133	16.1	0.00021244
PPIL4	Q8WUA2	PPIL4_HUMAN	71.47	68.92	67.19	54.77	55.24	52.73	69.1933	54.2467	14.9467	0.000516473
PPIP5K2	O43314	VIP2_HUMAN	54.78	54.76	59.4	49.42	49.81	50.94	56.3133	50.0567	6.25667	0.0177212	√
PPME1	Q9Y570	PPME1_HUMAN	68.82	69.47	71.01	55.83	56.35	56.02	69.7667	56.0667	13.7	3.31651e-05
PPP1R10	Q96QC0	PP1RA_HUMAN	59.55	58.77	62.5	54.01	53.68	54.31	60.2733	54	6.27333	0.00549413	√
PPP1R12A	O14974	MYPT1_HUMAN	51.9	51.99	54.7	45.87	45.95	45.89	52.8633	45.9033	6.96	0.00162982	√
PPP1R12C	Q9BZL4-4	PP12C_HUMAN	50.51	50.03	56.63	43.66	43.32	44.69	52.39	43.89	8.5	0.0171351	√
PPP1R13B	Q96KQ4	ASPP1_HUMAN	49.81	51.77	52.91	48.92	50.04	49.7	51.4967	49.5533	1.94333	0.114046
PPP1R13L	Q8WUF5	IASPP_HUMAN	54.23	54.28	55.51	52.56	53.6	53.04	54.6733	53.0667	1.60667	0.0355956
PPP1R18	Q6NYC8	PPR18_HUMAN	58.83	61.64	55.49	65.69	55.58	51.54	58.6533	57.6033	1.05	0.829484
PPP1R2	P41236	IPP2_HUMAN	65.35	64.74	69.5	72.46	73.9	81.49	66.53	75.95	-9.42	0.0412776
PPP2R3A	Q06190	P2R3A_HUMAN	53.63	55.32	57.42	46.62	45.99	46.1	55.4567	46.2367	9.22	0.00116035	√
PPP2R5A	Q15172	2A5A_HUMAN	71.01	64.84	81.44	51.5	51.35	73.11	72.43	58.6533	13.7767	0.188538
PPP2R5D	Q14738	2A5D_HUMAN	75.3	74.87	80.88	53.57	53.72	54.8	77.0167	54.03	22.9867	0.000310897
PPP3CA	Q08209	PP2BA_HUMAN	70.59	70.16	65.45	58.32	58.28	58.93	68.7333	58.51	10.2233	0.00352558
PPP3CB	P16298	PP2BB_HUMAN	70.75	76.17	81.22	56.12	59.15	58.06	76.0467	57.7767	18.27	0.00439589
PPP4R1	Q8TF05	PP4R1_HUMAN	64.71	63.57	65.01	54.36	54.91	56.16	64.43	55.1433	9.28667	0.000176251
PPP4R3A	Q6IN85	P4R3A_HUMAN	81.5	73.77	66.82	56.82	56.42	57.33	74.03	56.8567	17.1733	0.0155684
PPP6C	O00743	PPP6_HUMAN	64.33	63.41	67.55	52.24	53.5	53.89	65.0967	53.21	11.8867	0.000918519
PPP6R1	Q9UPN7	PP6R1_HUMAN	57.32	56	58.89	49.05	46.44	48.62	57.4033	48.0367	9.36667	0.00128674	√
PPP6R2	O75170	PP6R2_HUMAN	55.17	57.05	57.74	50.98	51.5	51.6	56.6533	51.36	5.29333	0.0026013	√
PPP6R3	Q5H9R7	PP6R3_HUMAN	59.73	58.54	59.95	52.74	53.1	53	59.4067	52.9467	6.46	0.000137916	√
PQBP1	O60828	PQBP1_HUMAN	64.61	62.87	63.37	60.66	68.14	63.68	63.6167	64.16	-0.543333	0.81975
PRCC	Q92733	PRCC_HUMAN	63.64	63.23	68.34	61.76	63.06	59.51	65.07	61.4433	3.62667	0.13488
PRKAA1	Q13131	AAPK1_HUMAN	69.03	69.2	70.16	53.09	53.55	53.19	69.4633	53.2767	16.1867	1.78716e-06
PRKAA2	P54646	AAPK2_HUMAN	63.22	61.44	68.09	54.27	53.07	55.29	64.25	54.21	10.04	0.00860306
PRKAG1	P54619	AAKG1_HUMAN	60.51	66.28	66.44	52.63	54.19	53.75	64.41	53.5233	10.8867	0.0055814
PRKAG2	Q9UGJ0	AAKG2_HUMAN	49.38	50.39	52.18	48.98	50.1	50.52	50.65	49.8667	0.783333	0.451021
PRKAR2A	P13861	KAP2_HUMAN	68.53	64.88	75.04	53.7	54.03	54.74	69.4833	54.1567	15.3267	0.00683498
PRKAR2B	P31323	KAP3_HUMAN	61.11	65.13	69.44	51.64	52.49	51.97	65.2267	52.0333	13.1933	0.00548232
PRKCD	Q05655	KPCD_HUMAN	74.88	74.76	80.51	56.8	55.59	54.53	76.7167	55.64	21.0767	0.000464982
PRKD3	O94806	KPCD3_HUMAN	54.59	55.46	59.61	49.56	49.54	49.55	56.5533	49.55	7.00333	0.0106448	√
PRKRA	O75569	PRKRA_HUMAN	70.7	70.3	71.42	49.72	49.03	51.86	70.8067	50.2033	20.6033	2.28153e-05
PRMT7	Q9NVM4	ANM7_HUMAN	60.8	62.84	68.56	48.92	49.55	50.89	64.0667	49.7867	14.28	0.00396748
PRMT9	Q6P2P2	ANM9_HUMAN	54.98	56.05	56.68	52.24	55.68	52.56	55.9033	53.4933	2.41	0.115943
PROSER2	Q86WR7	PRSR2_HUMAN	48.56	51.29	54.57	46.13	46.88	47.95	51.4733	46.9867	4.48667	0.0688843
PRPF3	O43395	PRPF3_HUMAN	53.35	52.91	53.29	45.25	45.04	45.34	53.1833	45.21	7.97333	1.06944e-06	√
PRPF38B	Q5VTL8	PR38B_HUMAN	54.46	54.52	49.42	52.39	52.61	51.54	52.8	52.18	0.62	0.736915
PRPF40A	O75400	PR40A_HUMAN	56.59	54.68	50.94	51.39	51.27	49.15	54.07	50.6033	3.46667	0.128239
PRPF4B	Q13523	PRP4B_HUMAN	69.73	67.42	55.19	51.33	51.3	50.7	64.1133	51.11	13.0033	0.0450374
PRPF6	O94906	PRP6_HUMAN	69.21	67.67	68.86	46.04	45.58	46.03	68.58	45.8833	22.6967	1.30095e-06
PRR12	Q9ULL5	PRR12_HUMAN	53.89	62.3	60.54	52.08	51.21	49.66	58.91	50.9833	7.92667	0.040601	√
PRR14L	Q5THK1	PR14L_HUMAN	67.52	69.67	69.45	59.41	59.83	61.25	68.88	60.1633	8.71667	0.000585921
PRRC1	Q96M27	PRRC1_HUMAN	63.38	64.01	68.66	64.93	72.7	70.07	65.35	69.2333	-3.88333	0.241167
PRRC2A	P48634	PRC2A_HUMAN	59.06	58.28	60.43	61.57	60.06	63.06	59.2567	61.5633	-2.30667	0.0973492
PRRC2B	Q5JSZ5	PRC2B_HUMAN	54.27	53.9	58.37	52.02	52.85	50.93	55.5133	51.9333	3.58	0.0802456
PRRC2C	Q9Y520-4	PRC2C_HUMAN	62.2	61.59	62.41	65.36	65.69	68.07	62.0667	66.3733	-4.30667	0.00835293
PRUNE1	Q86TP1	PRUN1_HUMAN	59.83	56.68	61.58	51.62	51.46	52.83	59.3633	51.97	7.39333	0.00783169	√
PSMA4	P25789	PSA4_HUMAN	51.16	51.31	53.84	47.81	48.02	48.85	52.1033	48.2267	3.87667	0.0138245	√
PSMB1	P20618	PSB1_HUMAN	69.09	66.14	65.55	59.04	58.84	61.18	66.9267	59.6867	7.24	0.00547899
PSMB2	P49721	PSB2_HUMAN	65.8	64.23	70.16	58.99	57.68	61.88	66.73	59.5167	7.21333	0.029045
PSMB4	P28070	PSB4_HUMAN	59.15	65.23	63.07	54.05	60.97	51.36	62.4833	55.46	7.02333	0.105565
PSMC3	P17980	PRS6A_HUMAN	58.73	57.56	61.17	53.21	52.97	53.92	59.1533	53.3667	5.78667	0.00627185	√
PSMC5	P62195	PRS8_HUMAN	70.87	71.33	74.46	53.03	53.39	52.5	72.22	52.9733	19.2467	7.65239e-05
PSMD9	O00233	PSMD9_HUMAN	52.12	54.45	69.49	53.07	59.73	57.78	58.6867	56.86	1.82667	0.768214
PSME3	P61289	PSME3_HUMAN	72.02	72.06	70.92	70.73	81.3	81.51	71.6667	77.8467	-6.18	0.159235
PSME3IP1	Q9GZU8	PIP30_HUMAN	69.5	68.99	70.5	68.52	71.69	74.37	69.6633	71.5267	-1.86333	0.34648
PSTPIP2	Q9H939	PPIP2_HUMAN	49.76	50.86	57.23	45.09	44.73	47.43	52.6167	45.75	6.86667	0.0502473
PTAR1	Q7Z6K3	PTAR1_HUMAN	60.36	59.07	60.9	56.24	55.23	57.12	60.11	56.1967	3.91333	0.00706842	√
PTCD3	Q96EY7	PTCD3_HUMAN	47.6	47.4	50.23	44.01	44.12	45.12	48.41	44.4167	3.99333	0.0150495	√
PTGR3	Q8N4Q0	PTGR3_HUMAN	68.08	62.99	62.86	49.26	53.53	52.32	64.6433	51.7033	12.94	0.00375694
PTK2	Q05397	FAK1_HUMAN	72.32	67.8	66.25	54.01	54.68	54.04	68.79	54.2433	14.5467	0.0013675
PTMA	P06454	PTMA_HUMAN	61.18	64.52	70.1	63.34	74.75	70.87	65.2667	69.6533	-4.38667	0.359442
PTPN1	P18031	PTN1_HUMAN	72.92	67.96	69.39	56.74	57.08	56.16	70.09	56.66	13.43	0.000857015
PTPN12	Q05209	PTN12_HUMAN	49.36	49.64	51.38	48.35	48.48	48.78	50.1267	48.5367	1.59	0.0691837
PTPN13	Q12923	PTN13_HUMAN	49.49	48.2	51.72	47.08	46.67	45.93	49.8033	46.56	3.24333	0.0400183	√
PTPN23	Q9H3S7	PTN23_HUMAN	54.85	53.99	57.1	51.1	51.28	52.23	55.3133	51.5367	3.77667	0.0189394	√
PUF60	Q9UHX1-2	PUF60_HUMAN	66.63	61.68	64.7	54.65	54.24	55	64.3367	54.63	9.70667	0.00263777
PUM1	Q14671-2	PUM1_HUMAN	55.89	54.96	56.87	51.44	51.33	51.54	55.9067	51.4367	4.47	0.00128826	√
PUM2	Q8TB72	PUM2_HUMAN	59.53	56.21	63.13	53.95	51.27	56.46	59.6233	53.8933	5.73	0.083473
PUM3	Q15397	PUM3_HUMAN	58.66	54.49	49.69	40.13	40.2	39.91	54.28	40.08	14.2	0.00541196	√
PXN	P49023	PAXI_HUMAN	66.32	65.25	68.73	57.11	60.57	58.99	66.7667	58.89	7.87667	0.00536681
PYCR1	P32322	P5CR1_HUMAN	71.66	71.51	74.77	51.92	54.03	50.21	72.6467	52.0533	20.5933	0.000177549
PYCR2	Q96C36	P5CR2_HUMAN	81.11	80.18	67.66	55.17	54.64	54.13	76.3167	54.6467	21.67	0.00757038
PYCR3	Q53H96	P5CR3_HUMAN	63.7	63.68	63.74	51.72	51.93	52.21	63.7067	51.9533	11.7533	1.31432e-07
PYM1	Q9BRP8	PYM1_HUMAN	58.11	57.66	60.26	74.86	72.12	75.72	58.6767	74.2333	-15.5567	0.00032359
PYROXD1	Q8WU10	PYRD1_HUMAN	61.66	57.1	63.16	51.8	51.35	53.16	60.64	52.1033	8.53667	0.0109142	√
QSER1	Q2KHR3	QSER1_HUMAN	61.21	58.62	63.47	51.41	49.87	52.34	61.1	51.2067	9.89333	0.00328327	√
R3HCC1L	Q7Z5L2	R3HCL_HUMAN	50.67	51.35	54.85	42.88	44.69	43.9	52.29	43.8233	8.46667	0.00374131	√
R3HDM1	Q15032	R3HD1_HUMAN	53.83	54.85	57.25	52.62	52.1	53.01	55.31	52.5767	2.73333	0.059445
RAB11FIP1	Q6WKZ4	RFIP1_HUMAN	55.76	54.71	55.76	49.59	49.95	50.12	55.41	49.8867	5.52333	0.000134785	√
RAB11FIP5	Q9BXF6	RFIP5_HUMAN	61.33	54.44	57.42	52.65	48.01	50.33	57.73	50.33	7.4	0.0369478	√
RAB13	P51153	RAB13_HUMAN	71.03	65.81	65.07	56.73	57.86	58.49	67.3033	57.6933	9.61	0.0078108
RAB21	Q9UL25	RAB21_HUMAN	64.49	63.24	71.66	54.02	54.97	53.57	66.4633	54.1867	12.2767	0.0098584
RAB3GAP1	Q15042	RB3GP_HUMAN	54.05	53.46	56.89	46.63	46.77	47.89	54.8	47.0967	7.70333	0.0024314	√
RAB3GAP2	Q9H2M9	RBGPR_HUMAN	54.13	53.16	57.46	47.05	46.72	48.28	54.9167	47.35	7.56667	0.00547179	√
RAB3IL1	Q8TBN0	R3GEF_HUMAN	55.14	56.33	55.35	53.98	53.59	53.31	55.6067	53.6267	1.98	0.0088328
RAB3IP	Q96QF0	RAB3I_HUMAN	56.97	58.69	66.09	54.26	53.92	53.43	60.5833	53.87	6.71333	0.0751102
RABGAP1	Q9Y3P9	RBGP1_HUMAN	58.58	58	58.23	54.09	53.47	55.37	58.27	54.31	3.96	0.00247329	√
RABGAP1L	Q5R372-5	RBG1L_HUMAN	56.66	56.16	57	53.27	53.14	53.21	56.6067	53.2067	3.4	0.000160946	√
RABGEF1	Q9UJ41	RABX5_HUMAN	61.61	61.12	63.05	55.56	55.74	55.78	61.9267	55.6933	6.23333	0.000433956	√
RABL6	Q3YEC7	RABL6_HUMAN	57.24	57.04	57.26	55.2	55.03	53.62	57.18	54.6167	2.56333	0.0071333	√
RACGAP1	Q9H0H5	RGAP1_HUMAN	52.32	50.78	55.99	51.31	51.07	51.82	53.03	51.4	1.63	0.355359
RACK1	P63244	RACK1_HUMAN	70.84	69.11	67.59	56.35	56	55.59	69.18	55.98	13.2	0.000164899
RAD18	Q9NS91	RAD18_HUMAN	81.42	81.38	74.25	52.6	51.85	50.85	79.0167	51.7667	27.25	0.000363973
RAD51AP1	Q96B01	R51A1_HUMAN	68.65	66.93	71.18	61.07	67.28	60.87	68.92	63.0733	5.84667	0.0746195
RAD51C	O43502	RA51C_HUMAN	57.81	59.97	61.67	52.35	50.99	51.57	59.8167	51.6367	8.18	0.00230525	√
RADX	Q6NSI4	RADX_HUMAN	65.92	65.22	66	51.16	50.45	52.25	65.7133	51.2867	14.4267	1.54146e-05
RAE1	P78406	RAE1L_HUMAN	60.83	60.99	67.92	51.97	51.43	55.87	63.2467	53.09	10.1567	0.0203146
RAF1	P04049	RAF1_HUMAN	51.96	52.78	54.57	44.69	43.95	46	53.1033	44.88	8.22333	0.00108754	√
RAI14	Q9P0K7	RAI14_HUMAN	55.41	53.18	54.29	50.3	48.72	48.78	54.2933	49.2667	5.02667	0.00367982	√
RALBP1	Q15311	RBP1_HUMAN	52.76	52.03	54.95	49.35	49.01	49.16	53.2467	49.1733	4.07333	0.00992686	√
RALGAPA1	Q6GYQ0	RGPA1_HUMAN	53.55	54.23	55.06	51.47	50.21	50.65	54.28	50.7767	3.50333	0.00359526	√
RALGAPB	Q86X10-3	RLGPB_HUMAN	52.77	52.52	53.67	50.09	49.63	50.49	52.9867	50.07	2.91667	0.00243586	√
RALGPS2	Q86X27	RGPS2_HUMAN	68.04	61.06	69.99	53.86	52.3	52.16	66.3633	52.7733	13.59	0.0079575
RAN	P62826	RAN_HUMAN	74.84	71.6	73.47	55.02	55.92	53.1	73.3033	54.68	18.6233	0.000119825
RANBP1	P43487	RANG_HUMAN	63.99	63.14	65.78	66.05	70.01	69.37	64.3033	68.4767	-4.17333	0.045381
RANBP2	P49792	RBP2_HUMAN	47.32	47.42	49.88	44.03	44	44.18	48.2067	44.07	4.13667	0.00787064	√
RANBP3	Q9H6Z4-2	RANB3_HUMAN	63.62	63.84	68.69	66.65	66.18	71.41	65.3833	68.08	-2.69667	0.315352
RANBP9	Q96S59	RANB9_HUMAN	61.69	62.26	65.14	56.26	56.29	56.22	63.03	56.2567	6.77333	0.00316509
RANGAP1	P46060	RAGP1_HUMAN	54.99	55	57.32	47.31	47.16	47.76	55.77	47.41	8.36	0.000464016	√
RAPGEF1	Q13905	RPGF1_HUMAN	57.72	54.09	55.67	50.08	49.92	49.85	55.8267	49.95	5.87667	0.00505462	√
RAPGEF2	Q9Y4G8	RPGF2_HUMAN	52.52	57.13	56.5	52.64	53.3	53.46	55.3833	53.1333	2.25	0.199338
RAPGEF6	Q8TEU7	RPGF6_HUMAN	51.27	49.08	53.04	47.47	46.11	47.45	51.13	47.01	4.12	0.0286188	√
RAPH1	Q70E73	RAPH1_HUMAN	57.25	57.43	58.32	56.04	56.44	54.54	57.6667	55.6733	1.99333	0.0402592
RASA1	P20936	RASA1_HUMAN	52.99	52.91	54.07	50.97	51.05	51.25	53.3233	51.09	2.23333	0.00431799	√
RASSF5	Q8WWW0-2	RASF5_HUMAN	52.2	53.79	51.98	50.84	51.51	50.38	52.6567	50.91	1.74667	0.0566805
RAVER2	Q9HCJ3	RAVR2_HUMAN	58.55	59.63	62.39	50.29	50.5	52.04	60.19	50.9433	9.24667	0.001888	√
RB1	P06400	RB_HUMAN	70.18	69.11	71.58	53.98	55.09	54.55	70.29	54.54	15.75	3.6176e-05
RB1CC1	Q8TDY2	RBCC1_HUMAN	63.34	62.55	64.32	65.33	53.15	56.92	63.4033	58.4667	4.93667	0.246131
RBBP6	Q7Z6E9	RBBP6_HUMAN	57.1	59.52	52.41	47.74	48.08	47.74	56.3433	47.8533	8.49	0.0153242	√
RBBP8	Q99708	CTIP_HUMAN	62.5	62.71	58.52	56.99	56.11	51.33	61.2433	54.81	6.43333	0.0444921	√
RBM10	P98175-5	RBM10_HUMAN	81.01	75.8	68.27	49.83	50.14	49.84	75.0267	49.9367	25.09	0.00246722
RBM22	Q9NW64	RBM22_HUMAN	64.49	66.3	67.27	53.79	53.93	53.27	66.02	53.6633	12.3567	0.000123706
RBM25	P49756	RBM25_HUMAN	54.14	53.92	50.46	51.49	51.43	49.12	52.84	50.68	2.16	0.203995
RBM26	Q5T8P6-3	RBM26_HUMAN	75.76	73.57	71.45	53.56	54.22	53.33	73.5933	53.7033	19.89	9.78367e-05
RBM27	Q9P2N5	RBM27_HUMAN	69.58	71.26	66.17	58.27	51.06	52.91	69.0033	54.08	14.9233	0.00475864
RBM39	Q14498	RBM39_HUMAN	49.68	50.06	48.67	47.08	47.44	47.41	49.47	47.31	2.16	0.00739902	√
RBM4	Q9BWF3	RBM4_HUMAN	69.07	69.33	72.13	57.49	56.2	55.83	70.1767	56.5067	13.67	0.000242099
RBM5	P52756	RBM5_HUMAN	67.89	69.1	69.33	42.79	42.68	42.48	68.7733	42.65	26.1233	5.54722e-07
RBM6	P78332	RBM6_HUMAN	80.89	75.04	81.15	53.96	56.68	52.82	79.0267	54.4867	24.54	0.000437067
RBMX	P38159	RBMX_HUMAN	63.25	60.67	70.21	51.76	55.66	54.07	64.71	53.83	10.88	0.0238235
RBMX2	Q9Y388	RBMX2_HUMAN	46.66	47.66	45.93	43.17	43.64	44.08	46.75	43.63	3.12	0.0052884	√
RBSN	Q9H1K0	RBNS5_HUMAN	58.04	54.52	59.59	49.21	48.88	49.08	57.3833	49.0567	8.32667	0.00519074	√
RBX1	P62877	RBX1_HUMAN	63.49	65.75	66.84	54.4	58.91	57.41	65.36	56.9067	8.45333	0.00691148
RC3H1	Q5TC82	RC3H1_HUMAN	55.84	54.98	56.27	53.23	52.9	53.39	55.6967	53.1733	2.52333	0.0034029	√
RC3H2	Q9HBD1	RC3H2_HUMAN	56.19	57.72	58.86	54.91	52.08	51.88	57.59	52.9567	4.63333	0.0205643	√
RCN1	Q15293	RCN1_HUMAN	64.06	60.76	67.69	45.89	45.83	48.41	64.17	46.71	17.46	0.00130524
REL	Q04864	REL_HUMAN	52.57	54.19	53.9	49.64	50.48	49.95	53.5533	50.0233	3.53	0.0031484	√
RELA	Q04206	TF65_HUMAN	53.13	53.26	63.87	50.56	50.6	51.27	56.7533	50.81	5.94333	0.170906
RELCH	Q9P260-2	RELCH_HUMAN	58.42	57.78	60.4	53.2	52.74	54.13	58.8667	53.3567	5.51	0.00343576	√
REPS1	Q96D71	REPS1_HUMAN	54.1	53	54.98	49.77	49.51	49.55	54.0267	49.61	4.41667	0.00158005	√
REXO4	Q9GZR2	REXO4_HUMAN	48.45	47.67	43.95	40.13	40.12	40.07	46.69	40.1067	6.58333	0.00902846	√
RFC1	P35251	RFC1_HUMAN	72.08	67.44	50.19	43.71	43.77	43.9	63.2367	43.7933	19.4433	0.0432622
RHEB	Q15382	RHEB_HUMAN	48.93	49.25	50.33	48.46	48.61	49.12	49.5033	48.73	0.773333	0.173988
RIC8A	Q9NPQ8	RIC8A_HUMAN	65.46	66.7	64.83	53.99	52.86	54.68	65.6633	53.8433	11.82	0.000101686
RICTOR	Q6R327	RICTR_HUMAN	48.73	46.08	52.05	46.09	44.44	45.33	48.9533	45.2867	3.66667	0.110119
RIF1	Q5UIP0	RIF1_HUMAN	67.61	81.41	64.96	54.52	56.44	53.6	71.3267	54.8533	16.4733	0.0332847
RILPL1	Q5EBL4	RIPL1_HUMAN	58.29	73.58	81.48	44.94	58.48	55.22	71.1167	52.88	18.2367	0.0831216
RIOK1	Q9BRS2	RIOK1_HUMAN	49.36	49.62	48.66	46.95	47.29	47	49.2133	47.08	2.13333	0.00221568	√
RIOK3	O14730	RIOK3_HUMAN	50.79	48.78	52.22	42.62	42.7	44.82	50.5967	43.38	7.21667	0.00422148	√
RIPK1	Q13546	RIPK1_HUMAN	53.6	54.37	60.71	49.17	49.9	50.85	56.2267	49.9733	6.25333	0.0533464
RIPK2	O43353	RIPK2_HUMAN	64.44	65.57	66.93	61.18	62.07	60.65	65.6467	61.3	4.34667	0.00636795
RIPOR1	Q6ZS17	RIPR1_HUMAN	64.05	63.29	68.71	50.28	51.77	50.87	65.35	50.9733	14.3767	0.00119339
RNASEH2A	O75792	RNH2A_HUMAN	66.33	59	68.13	53.93	51.85	53.39	64.4867	53.0567	11.43	0.0161922
RNASEL	Q05823	RN5A_HUMAN	63.02	65.96	65.53	51.56	54.37	50.15	64.8367	52.0267	12.81	0.00114783
RNF113A	O15541	R113A_HUMAN	64.57	69.55	71.04	68	64.27	60.83	68.3867	64.3667	4.02	0.230983
RNF114	Q9Y508	RN114_HUMAN	66.75	65.44	69.23	54.58	55.58	52.95	67.14	54.37	12.77	0.000696664
RNF121	Q9H920	RN121_HUMAN	54.07	54.57	54.05	49.1	48.96	49.36	54.23	49.14	5.09	1.60955e-05	√
RNF123	Q5XPI4	RN123_HUMAN	54.79	56.32	64.21	51.58	51.86	53.48	58.44	52.3067	6.13333	0.108516
RNF14	Q9UBS8	RNF14_HUMAN	68.7	69.54	68.07	50.79	49.46	50.78	68.77	50.3433	18.4267	7.31829e-06
RNF2	Q99496	RING2_HUMAN	67.81	69.35	75.42	52.63	53.18	52.59	70.86	52.8	18.06	0.0014945
RNF213	Q63HN8	RN213_HUMAN	64.73	61.87	65.84	54.05	53.06	53.79	64.1467	53.6333	10.5133	0.000994106
RNF214	Q8ND24	RN214_HUMAN	53.61	52.67	53.78	53.08	52.61	52.91	53.3533	52.8667	0.486667	0.260375
RNF25	Q96BH1	RNF25_HUMAN	63.44	63.12	64.44	55.45	56.82	55.08	63.6667	55.7833	7.88333	0.000284683
RNF31	Q96EP0	RNF31_HUMAN	66.73	63.87	69.6	51.76	51.47	51.53	66.7333	51.5867	15.1467	0.000793886
RNF7	Q9UBF6	RBX2_HUMAN	64.6	65.19	70.05	60.28	62.87	62.89	66.6133	62.0133	4.6	0.0759158
ROBO1	Q9Y6N7	ROBO1_HUMAN	70.11	52.11	67.32	69.35	70.85	62.25	63.18	67.4833	-4.30333	0.525214
ROCK1	Q13464	ROCK1_HUMAN	66.61	65.01	65.23	56.3	55.96	56.51	65.6167	56.2567	9.36	5.84803e-05
ROCK2	O75116	ROCK2_HUMAN	54.71	54.36	57.2	51.61	51.49	52.57	55.4233	51.89	3.53333	0.0209912	√
RP9	Q8TA86	RP9_HUMAN	57.06	57.41	58.29	66.65	67.07	72.4	57.5867	68.7067	-11.12	0.00414266
RPAP1	Q9BWH6	RPAP1_HUMAN	64.31	61.37	66.74	53.72	53.88	53.86	64.14	53.82	10.32	0.0026643
RPAP2	Q8IXW5	RPAP2_HUMAN	56.56	57.46	64.2	46.55	45.39	48.18	59.4067	46.7067	12.7	0.00752069	√
RPAP3	Q9H6T3	RPAP3_HUMAN	50.03	50.12	52.28	48.11	48	48.55	50.81	48.22	2.59	0.0264592	√
RPIA	P49247	RPIA_HUMAN	65.44	69.78	69.01	70.28	70.77	67.63	68.0767	69.56	-1.48333	0.420741
RPL10	P27635	RL10_HUMAN	73.14	73.1	72.34	48.06	48.38	47.61	72.86	48.0167	24.8433	2.17599e-07
RPL11	P62913	RL11_HUMAN	73.76	74.6	72.58	49.95	49.9	50.73	73.6467	50.1933	23.4533	3.40564e-06
RPL13A	P40429	RL13A_HUMAN	60.08	58.21	51.77	49.08	49.2	49.68	56.6867	49.32	7.36667	0.0432805	√
RPL14	P50914	RL14_HUMAN	55.33	58.27	49.23	49.06	49.43	48.73	54.2767	49.0733	5.20333	0.123115
RPL17	P18621	RL17_HUMAN	56.86	56.59	47.81	44.42	44.75	43.75	53.7533	44.3067	9.44667	0.0341064	√
RPL18	Q07020	RL18_HUMAN	53.99	54.57	50.59	45.67	46.14	45.7	53.05	45.8367	7.21333	0.00448446	√
RPL18A	Q02543	RL18A_HUMAN	63.51	65.84	61.56	49.69	49.6	49.54	63.6367	49.61	14.0267	0.000345845
RPL21	P46778	RL21_HUMAN	72.44	66.35	59.79	50.39	49.9	48.68	66.1933	49.6567	16.5367	0.0109548
RPL22	P35268	RL22_HUMAN	56.59	53.84	52.58	50.75	50.74	50.11	54.3367	50.5333	3.80333	0.0341078	√
RPL23	P62829	RL23_HUMAN	58.09	58.52	54.28	48.58	48.86	47.11	56.9633	48.1833	8.78	0.00377903	√
RPL23A	P62750	RL23A_HUMAN	59.82	59.78	58.64	53.52	54.24	52.18	59.4133	53.3133	6.1	0.00104644	√
RPL24	P83731	RL24_HUMAN	49.91	51.3	47.44	43.31	43.28	43.51	49.55	43.3667	6.18333	0.00544518	√
RPL26	P61254	RL26_HUMAN	64.48	62.72	61.87	43.7	43.92	44.22	63.0233	43.9467	19.0767	1.68558e-05
RPL27A	P46776	RL27A_HUMAN	55.74	56.12	53.16	49.7	48.07	48.42	55.0067	48.73	6.27667	0.00398492	√
RPL28	P46779	RL28_HUMAN	51.33	53.33	51.31	44.83	44.64	43.71	51.99	44.3933	7.59667	0.000546243	√
RPL29	P47914	RL29_HUMAN	57.84	60.81	60.7	60.23	62.86	58.75	59.7833	60.6133	-0.83	0.619788
RPL31	P62899	RL31_HUMAN	58.56	58.92	50.76	47.37	47.51	48.03	56.08	47.6367	8.44333	0.0340929	√
RPL32	P62910	RL32_HUMAN	45.55	45.98	45.32	42.94	42.65	42.88	45.6167	42.8233	2.79333	0.000193985	√
RPL35	P42766	RL35_HUMAN	47.99	49.58	49.1	43.95	44.11	44.01	48.89	44.0233	4.86667	0.000503921	√
RPL35A	P18077	RL35A_HUMAN	75.51	75.2	75.55	52.61	52.5	52.27	75.42	52.46	22.96	1.07017e-08
RPL36A	P83881	RL36A_HUMAN	54.71	56.72	57.02	50.31	50.41	49.89	56.15	50.2033	5.94667	0.00131813	√
RPL36AL	Q969Q0	RL36L_HUMAN	52.18	55.48	57.29	49.58	49.85	50	54.9833	49.81	5.17333	0.0261317	√
RPL39	P62891	R39L5_HUMAN	59.37	61.23	62.7	57.94	58.55	55.96	61.1	57.4833	3.61667	0.0434637	√
RPL4	P36578	RL4_HUMAN	51.73	51.58	46.68	44.51	45.06	44.23	49.9967	44.6	5.39667	0.0323237	√
RPL5	P46777	RL5_HUMAN	60.92	64.17	57.21	46.22	45.99	45.16	60.7667	45.79	14.9767	0.00182013	√
RPL6	Q02878	RL6_HUMAN	54.62	54.61	53.39	47.88	47.95	48.12	54.2067	47.9833	6.22333	0.000114678	√
RPL7	P18124	RL7_HUMAN	63.69	60.78	55.63	51.15	51.63	50.44	60.0333	51.0733	8.96	0.0197403	√
RPL9	P32969	RL9_HUMAN	75.05	81.4	80.7	46.16	47.71	48.68	79.05	47.5167	31.5333	0.000123443
RPP30	P78346	RPP30_HUMAN	64.05	62.78	66.61	59.14	59.59	59.42	64.48	59.3833	5.09667	0.0108673
RPP38	P78345	RPP38_HUMAN	65.92	67.24	72.38	50.46	50.66	49.91	68.5133	50.3433	18.17	0.000787964
RPRD2	Q5VT52	RPRD2_HUMAN	55.3	54.49	58.54	50.78	51.14	51.37	56.11	51.0967	5.01333	0.0159516	√
RPS11	P62280	RS11_HUMAN	72.91	73.34	71.1	44.56	44.45	44.82	72.45	44.61	27.84	2.32106e-06
RPS14	P62263	RS14_HUMAN	71.47	81.35	72.48	46.14	48.09	46.93	75.1	47.0533	28.0467	0.000922232
RPS15A	P62244	RS15A_HUMAN	70.14	70.46	71.63	55.16	55.34	54.82	70.7433	55.1067	15.6367	5.19963e-06
RPS19BP1	Q86WX3	AROS_HUMAN	68.92	65.09	66.27	47.44	46.47	47.47	66.76	47.1267	19.6333	7.62128e-05
RPS23	P62266	RS23_HUMAN	45.26	47.16	47.76	46.27	47.36	46.04	46.7267	46.5567	0.17	0.852341
RPS24	P62847	RS24_HUMAN	47.6	47.33	46.32	42.12	42.48	42.65	47.0833	42.4167	4.66667	0.000372266	√
RPS26	P62854	RS26_HUMAN	46.99	46.73	47.78	48.67	49.22	47.3	47.1667	48.3967	-1.23	0.132437
RPS27	P42677	RS27_HUMAN	62.8	59.38	62.74	47.1	46.44	47.18	61.64	46.9067	14.7333	0.000217024	√
RPS27A	P62979	RS27A_HUMAN	49.44	47.38	54.22	41.82	41.57	42.35	50.3467	41.9133	8.43333	0.0144212	√
RPS27L	Q71UM5	RS27L_HUMAN	62.89	60.6	65.06	47.01	47.7	47.43	62.85	47.38	15.47	0.000288379
RPS3	P23396	RS3_HUMAN	74.06	74.1	72.11	51.35	51.22	52.38	73.4233	51.65	21.7733	8.48402e-06
RPS5	P46782	RS5_HUMAN	64	65.7	66.95	46.88	46.67	49.87	65.55	47.8067	17.7433	0.00018864
RPS6	P62753	RS6_HUMAN	60.5	61.99	53.23	44.48	45.09	43.81	58.5733	44.46	14.1133	0.00666368	√
RPS6KA1	Q15418	KS6A1_HUMAN	55.31	54.5	58.93	50.96	50.86	51.76	56.2467	51.1933	5.05333	0.0221214	√
RPS6KA5	O75582	KS6A5_HUMAN	59.31	57.67	62.87	50.59	50.16	51.78	59.95	50.8433	9.10667	0.00480888	√
RPS6KB1	P23443	KS6B1_HUMAN	65.41	63.21	66.6	52.07	51.82	53.25	65.0733	52.38	12.6933	0.000306916
RPS7	P62081	RS7_HUMAN	68.49	68.08	58.39	46.14	45.83	45.37	64.9867	45.78	19.2067	0.00437792
RPS8	P62241	RS8_HUMAN	46.9	46.24	45.55	48.43	49.56	46.61	46.23	48.2	-1.97	0.105091
RPS9	P46781	RS9_HUMAN	72.65	73.92	72.29	44.06	44.19	44.7	72.9533	44.3167	28.6367	7.10677e-07
RPTOR	Q8N122	RPTOR_HUMAN	59.45	56.15	62.12	51.05	50.59	52.43	59.24	51.3567	7.88333	0.0121726	√
RRAGA	Q7L523	RRAGA_HUMAN	60.12	56.39	59.12	55.05	53.7	53.91	58.5433	54.22	4.32333	0.0221589	√
RRBP1	Q9P2E9	RRBP1_HUMAN	66.16	69.81	74.22	73.08	73.81	75.64	70.0633	74.1767	-4.11333	0.168661
RRM2	P31350	RIR2_HUMAN	64.06	65.27	68.41	60.89	60.96	62.71	65.9133	61.52	4.39333	0.0369354
RRP1	P56182	RRP1_HUMAN	60.19	60.74	50.95	52.9	63.35	44.52	57.2933	53.59	3.70333	0.588506
RRP12	Q5JTH9	RRP12_HUMAN	56.72	54.21	48.26	42.21	41.88	40.52	53.0633	41.5367	11.5267	0.0108206	√
RRP1B	Q14684	RRP1B_HUMAN	56.84	56.35	47.87	46.87	46.57	43.61	53.6867	45.6833	8.00333	0.0607874
RRP7A	Q9Y3A4	RRP7A_HUMAN	75.24	74.58	65.93	54.44	55.81	53.68	71.9167	54.6433	17.2733	0.00486969
RRP8	O43159	RRP8_HUMAN	66.98	68.25	53.19	42.66	41.78	41.95	62.8067	42.13	20.6767	0.012837
RSBN1	Q5VWQ0	RSBN1_HUMAN	66.74	68.26	60.25	54.06	53.58	53.1	65.0833	53.58	11.5033	0.00963335
RSBN1L	Q6PCB5	RSBNL_HUMAN	59.21	57.36	53	53.51	53.5	52.56	56.5233	53.19	3.33333	0.148845
RTF1	Q92541	RTF1_HUMAN	73.67	74.03	65.6	56.97	64.51	57.78	71.1	59.7533	11.3467	0.0357636
RTF2	Q9BY42	RTF2_HUMAN	81.27	80.94	80.8	56.17	58.04	57.18	81.0033	57.13	23.8733	1.78517e-06
RTKN	Q9BST9	RTKN_HUMAN	64.25	61.41	65.53	49.27	48.7	51.51	63.73	49.8267	13.9033	0.000732723
RTN1	Q16799	RTN1_HUMAN	52.2	59.93	63.21	52.35	50.77	51.03	58.4467	51.3833	7.06333	0.0990537
RTN4	Q9NQC3	RTN4_HUMAN	61.39	60.53	64.18	48.66	48.98	49.09	62.0333	48.91	13.1233	0.000292146
RUFY1	Q96T51	RUFY1_HUMAN	56.82	55.79	57.82	50.44	50.36	51.46	56.81	50.7533	6.05667	0.000901753	√
RUFY2	Q8WXA3	RUFY2_HUMAN	55.34	56.15	60.77	48.52	47.78	50.29	57.42	48.8633	8.55667	0.00980389	√
RUFY3	Q7L099-3	RUFY3_HUMAN	58.48	59.09	60.78	52.03	52.53	52.23	59.45	52.2633	7.18667	0.000516279	√
RUVBL1	Q9Y265	RUVB1_HUMAN	70.8	70.37	72.08	57.2	58.05	57.24	71.0833	57.4967	13.5867	2.01565e-05
RWDD4	Q6NW29	RWDD4_HUMAN	63.83	73.4	69.8	47.66	48.92	50.75	69.01	49.11	19.9	0.00245843
SAFB	Q15424	SAFB1_HUMAN	60.29	60.91	61.01	70.09	72.19	57.68	60.7367	66.6533	-5.91667	0.26183
SAFB2	Q14151	SAFB2_HUMAN	62.01	61.72	60.59	73.79	73.98	60.12	61.44	69.2967	-7.85667	0.163469
SALL2	Q9Y467	SALL2_HUMAN	57.21	53.51	59.32	47.67	46.36	47.36	56.68	47.13	9.55	0.0054065	√
SAMD4B	Q5PRF9	SMAG2_HUMAN	64.97	66.9	66.32	55.76	52.87	53.29	66.0633	53.9733	12.09	0.000346517
SAP130	Q9H0E3	SP130_HUMAN	67.29	66.65	67.59	55.29	56.88	54.72	67.1767	55.63	11.5467	8.05511e-05
SAP30BP	Q9UHR5	S30BP_HUMAN	64.58	64.7	63.41	54.23	54.49	51.47	64.23	53.3967	10.8333	0.000498286
SARNP	P82979	SARNP_HUMAN	72.75	71.94	73.06	72.53	72.82	81.43	72.5833	75.5933	-3.01	0.363591
SASH1	O94885	SASH1_HUMAN	52.2	50.3	58.31	47.42	44.7	46.26	53.6033	46.1267	7.47667	0.0423192	√
SASS6	Q6UVJ0	SAS6_HUMAN	52.89	51.87	54.7	50.93	51.76	51.49	53.1533	51.3933	1.76	0.110971
SBF1	O95248	MTMR5_HUMAN	71.6	71.2	72.44	70.57	55.73	55.97	71.7467	60.7567	10.99	0.0892729
SBNO1	A3KN83	SBNO1_HUMAN	56.8	55.91	58.74	53.21	53.14	53.52	57.15	53.29	3.86	0.0102173	√
SCAF1	Q9H7N4	SFR19_HUMAN	65.02	66.86	60.6	54.81	54.31	49.24	64.16	52.7867	11.3733	0.0114959
SCAF8	Q9UPN6	SCAF8_HUMAN	69.15	70.06	65.32	57	55.82	55.87	68.1767	56.23	11.9467	0.00135514
SCAMP1	O15126	SCAM1_HUMAN	63.69	59.77	61.71	49.43	50.96	49.39	61.7233	49.9267	11.7967	0.000690129	√
SCAMP3	O14828	SCAM3_HUMAN	58.3	54.57	59.53	50.17	50.26	50.55	57.4667	50.3267	7.14	0.00881464	√
SCFD1	Q8WVM8	SCFD1_HUMAN	65.15	65.4	65.61	57.23	55.66	56.94	65.3867	56.61	8.77667	6.20073e-05
SCFD2	Q8WU76	SCFD2_HUMAN	58.17	54.23	51.15	45.65	48.02	47.55	54.5167	47.0733	7.44333	0.0260313	√
SCML2	Q9UQR0	SCML2_HUMAN	61.64	60.78	65.88	50.54	48.99	51.22	62.7667	50.25	12.5167	0.00184891
SCNM1	Q9BWG6	SCNM1_HUMAN	57.83	55.81	59.78	49.15	49.95	51.91	57.8067	50.3367	7.47	0.00608288	√
SCRIB	Q14160	SCRIB_HUMAN	48.14	47.94	49.68	43.66	43.48	43.63	48.5867	43.59	4.99667	0.000828366	√
SCYL1	Q96KG9	SCYL1_HUMAN	55.64	55.2	57.62	52.52	52.19	52.93	56.1533	52.5467	3.60667	0.00960916	√
SCYL2	Q6P3W7	SCYL2_HUMAN	56.74	56.4	57.34	54.17	54.82	54.09	56.8267	54.36	2.46667	0.00235244	√
SDAD1	Q9NVU7	SDA1_HUMAN	54.77	54.17	47.59	49.86	44.68	45.69	52.1767	46.7433	5.43333	0.123651
SDCBP	O00560-2	SDCB1_HUMAN	58.62	59.19	58.33	55.67	55.5	55.22	58.7133	55.4633	3.25	0.000335689	√
SDE2	Q6IQ49	SDE2_HUMAN	59.36	59.31	61.03	57.01	58.61	56.13	59.9	57.25	2.65	0.0449909	√
SEC16A	O15027	SC16A_HUMAN	50.24	49.15	52.07	45.7	45.08	45.76	50.4867	45.5133	4.97333	0.00481324	√
SEC22B	O75396	SC22B_HUMAN	62.6	60.19	59.13	55.77	56.99	54.53	60.64	55.7633	4.87667	0.0174449	√
SEC23B	Q15437	SC23B_HUMAN	61.89	60.24	73.65	49.69	49.4	52.38	65.26	50.49	14.77	0.0269463
SEC23IP	Q9Y6Y8	S23IP_HUMAN	52.12	52.04	53.91	49.42	49.61	50.34	52.69	49.79	2.9	0.012477	√
SEC24A	O95486	SC24A_HUMAN	56.27	56.18	61.98	51.06	50.47	52.2	58.1433	51.2433	6.9	0.025425	√
SEC24B	O95487	SC24B_HUMAN	51.57	50.55	53.97	47.36	47.61	47.79	52.03	47.5867	4.44333	0.0121526	√
SECISBP2	Q96T21	SEBP2_HUMAN	52.32	59.49	53.28	44.7	45.9	45.27	55.03	45.29	9.74	0.0128097	√
SEPHS1	P49903	SPS1_HUMAN	65.06	63.61	72.38	73.96	71.41	75.15	67.0167	73.5067	-6.49	0.0910983
SEPTIN10	Q9P0V9	SEP10_HUMAN	59.96	58.15	60.06	57.61	54.46	55.5	59.39	55.8567	3.53333	0.0339216	√
SEPTIN11	Q9NVA2	SEP11_HUMAN	59	58.35	62.98	56.52	56	58.23	60.11	56.9167	3.19333	0.116056
SEPTIN2	Q15019	SEPT2_HUMAN	58.05	58.09	58.64	55.64	55.77	56.78	58.26	56.0633	2.19667	0.00572727	√
SEPTIN3	Q9UH03	SEPT3_HUMAN	57.99	59.41	61.25	54.33	55.11	54.72	59.55	54.72	4.83	0.00760543	√
SEPTIN5	Q99719	SEPT5_HUMAN	57.58	59.01	60.08	53.48	54.49	54.4	58.89	54.1233	4.76667	0.00385367	√
SEPTIN6	Q14141	SEPT6_HUMAN	58.72	57.61	59.81	56.81	56.26	56.1	58.7133	56.39	2.32333	0.0256993	√
SEPTIN7	Q16181	SEPT7_HUMAN	62.39	61.51	63.93	56.28	56.14	56.25	62.61	56.2233	6.38667	0.000838593
SEPTIN8	Q92599	SEPT8_HUMAN	59.97	59.82	64.68	55.75	55.37	57.09	61.49	56.07	5.42	0.0320153	√
SEPTIN9	Q9UHD8	SEPT9_HUMAN	58.49	58.23	58.88	55.31	55.01	55.55	58.5333	55.29	3.24333	0.000188476	√
SERBP1	Q8NC51	SERB1_HUMAN	64.99	65.04	63.93	71.52	70.77	80.71	64.6533	74.3333	-9.68	0.0395563
SERPINC1	P01008	ANT3_HUMAN	68.37	71.26	59.89	64.7	68.77	75.48	66.5067	69.65	-3.14333	0.535187
SESTD1	Q86VW0	SESD1_HUMAN	52.19	50.43	53.23	48.85	48.4	48.72	51.95	48.6567	3.29333	0.0164371	√
SETD1A	O15047	SET1A_HUMAN	66.04	62.49	69.84	47.88	47.24	48.11	66.1233	47.7433	18.38	0.00100615
SETD2	Q9BYW2	SETD2_HUMAN	58.35	56.44	63.14	46.48	46.49	48.54	59.31	47.17	12.14	0.00450374	√
SETDB1	Q15047	SETB1_HUMAN	56.25	54.87	63.85	51.57	49.2	53	58.3233	51.2567	7.06667	0.0782923
SF1	Q15637-5	SF01_HUMAN	64.36	65.1	81.26	61.71	62.15	64.15	70.24	62.67	7.57	0.245352
SF3B1	O75533	SF3B1_HUMAN	68.72	66.75	68.37	47.43	47.52	48.15	67.9467	47.7	20.2467	6.24118e-06
SF3B2	Q13435	SF3B2_HUMAN	70.61	70.65	65.75	58.56	58.76	54.45	69.0033	57.2567	11.7467	0.00544963
SF3B3	Q15393	SF3B3_HUMAN	67.65	67.5	71.4	50.85	51.41	51.75	68.85	51.3367	17.5133	0.000176953
SF3B6	Q9Y3B4	SF3B6_HUMAN	67.07	70.54	67.76	47.61	46.3	48.66	68.4567	47.5233	20.9333	7.7191e-05
SFSWAP	Q12872	SFSWA_HUMAN	52.55	50.92	50.77	52.85	52.69	51.47	51.4133	52.3367	-0.923333	0.267554
SGK3	Q96BR1	SGK3_HUMAN	69.43	59.23	70.44	53.1	51.16	53.46	66.3667	52.5733	13.7933	0.0194662
SGTB	Q96EQ0	SGTB_HUMAN	65.67	64.03	65.7	51.87	57.06	53.54	65.1333	54.1567	10.9767	0.00251092
SH2D4A	Q9H788	SH24A_HUMAN	56.02	53.41	55.48	50.83	49.71	50.72	54.97	50.42	4.55	0.00642693	√
SH3D19	Q5HYK7	SH319_HUMAN	48.68	48.91	51.66	48.71	48.71	49	49.75	48.8067	0.943333	0.38239
SH3GL1	Q99961	SH3G1_HUMAN	51.95	52.49	54.36	47.29	47.18	47.54	52.9333	47.3367	5.59667	0.00162064	√
SH3GLB1	Q9Y371	SHLB1_HUMAN	60.53	54.49	70.45	52.32	48.61	50.91	61.8233	50.6133	11.21	0.0787769
SH3GLB2	Q9NR46	SHLB2_HUMAN	63.12	61.11	69.6	51.74	50.39	51.87	64.61	51.3333	13.2767	0.0069983
SH3KBP1	Q96B97	SH3K1_HUMAN	58.08	58.35	60.62	52.93	53.09	52.64	59.0167	52.8867	6.13	0.00168158	√
SH3PXD2A	Q5TCZ1	SPD2A_HUMAN	47.85	46.57	50.63	44.46	44.38	45.04	48.35	44.6267	3.72333	0.0376142	√
SH3PXD2B	A1X283	SPD2B_HUMAN	51.03	50.68	52.84	51.28	51.06	51.52	51.5167	51.2867	0.23	0.753022
SHB	Q15464	SHB_HUMAN	69.4	55.07	59.43	53.44	53.07	52.07	61.3	52.86	8.44	0.118684
SHC1	P29353	SHC1_HUMAN	59.73	60.52	60.54	56.68	56.59	56.18	60.2633	56.4833	3.78	0.000252948	√
SHCBP1	Q8NEM2	SHCBP_HUMAN	53.68	57.96	59.98	47.78	50.36	49.59	57.2067	49.2433	7.96333	0.0166109	√
SHKBP1	Q8TBC3	SHKB1_HUMAN	64.94	64.28	69.8	62.64	62.09	64.41	66.34	63.0467	3.29333	0.154009
SHTN1	A0MZ66	SHOT1_HUMAN	53.22	52.66	54.26	51.67	51.49	52.07	53.38	51.7433	1.63667	0.0305246
SIKE1	Q9BRV8	SIKE1_HUMAN	62.51	61.26	62.08	52.13	52.3	51.81	61.95	52.08	9.87	1.50427e-05	√
SIPA1	Q96FS4	SIPA1_HUMAN	53.95	50.84	56.32	49.02	47.46	48.27	53.7033	48.25	5.45333	0.0297607	√
SKA2	Q8WVK7	SKA2_HUMAN	50.24	47.51	59.62	43.04	42.61	45.66	52.4567	43.77	8.68667	0.0836269
SKA3	Q8IX90	SKA3_HUMAN	45.87	45.34	49.32	43.35	42.91	43.66	46.8433	43.3067	3.53667	0.0491965	√
SKIC2	Q15477	SKI2_HUMAN	64.19	60.28	64.79	49.53	49.98	51.52	63.0867	50.3433	12.7433	0.00115537
SKIC3	Q6PGP7	SKI3_HUMAN	63.37	63.09	66.88	51.89	50.03	52.09	64.4467	51.3367	13.11	0.000693997
SKP1	P63208	SKP1_HUMAN	63.8	66.68	69.46	56.19	52.9	57.56	66.6467	55.55	11.0967	0.00658802
SKP2	Q13309	SKP2_HUMAN	62.18	56.7	65.65	48.7	49.91	48.91	61.51	49.1733	12.3367	0.00939586	√
SLAIN2	Q9P270	SLAI2_HUMAN	62.32	59.99	62.9	57.36	56.42	58.19	61.7367	57.3233	4.41333	0.0126201	√
SLC7A6OS	Q96CW6	S7A6O_HUMAN	63.38	68.79	70.67	44.94	43.99	43.31	67.6133	44.08	23.5333	0.000460642
SLIT2	O94813	SLIT2_HUMAN	54.14	54.58	51.23	47.51	47.9	47.62	53.3167	47.6767	5.64	0.00595046	√
SLK	Q9H2G2-2	SLK_HUMAN	52.81	52.66	54.24	52.41	52.53	52.62	53.2367	52.52	0.716667	0.230528
SLU7	O95391	SLU7_HUMAN	57.74	63.29	61.21	47.19	51.12	49.08	60.7467	49.13	11.6167	0.00419051	√
SMAP	O00193	SMAP_HUMAN	68.94	70.74	70.32	64.02	71.99	66.61	70	67.54	2.46	0.36498
SMAP1	Q8IYB5-2	SMAP1_HUMAN	54.15	55.17	55.96	53.4	53.37	52.43	55.0933	53.0667	2.02667	0.0297763	√
SMAP2	Q8WU79	SMAP2_HUMAN	51.97	51.35	53.87	50.33	50.07	51.14	52.3967	50.5133	1.88333	0.0841938
SMARCA2	P51531	SMCA2_HUMAN	65.14	62.88	53.63	45.99	46.54	45.38	60.55	45.97	14.58	0.0145852	√
SMARCA4	P51532	SMCA4_HUMAN	69.44	68.1	53.42	46.17	46.34	45.08	63.6533	45.8633	17.79	0.025894
SMARCA5	O60264	SMCA5_HUMAN	64.24	64.23	56.04	45.18	45.25	43.93	61.5033	44.7867	16.7167	0.00377633	√
SMARCB1	Q12824	SNF5_HUMAN	81.55	74.41	81.51	48.79	47.32	46.97	79.1567	47.6933	31.4633	0.000207904
SMARCC1	Q92922	SMRC1_HUMAN	73.58	74.33	66.48	52.29	53.57	50.09	71.4633	51.9833	19.48	0.00195593
SMARCD1	Q96GM5	SMRD1_HUMAN	69.11	67.56	54.31	45.79	45.4	44.99	63.66	45.3933	18.2667	0.0177682
SMARCD2	Q92925	SMRD2_HUMAN	76.27	74.94	67.97	47.18	48.53	45.03	73.06	46.9133	26.1467	0.000700668
SMCHD1	A6NHR9	SMHD1_HUMAN	73.97	71.71	70.92	52.8	51.87	53.73	72.2	52.8	19.4	5.2423e-05
SMCR8	Q8TEV9	SMCR8_HUMAN	57.16	56.16	58.65	54.42	53.91	53.9	57.3233	54.0767	3.24667	0.0119998	√
SMG1	Q96Q15	SMG1_HUMAN	53.42	53.08	56.92	49.3	50.33	50.31	54.4733	49.98	4.49333	0.0242672	√
SMG7	Q92540	SMG7_HUMAN	48.88	49.97	52.81	45.69	44.73	47.61	50.5533	46.01	4.54333	0.0347311	√
SMG8	Q8ND04	SMG8_HUMAN	54.19	53.3	59.77	48.96	49.21	50.79	55.7533	49.6533	6.1	0.0441633	√
SMG9	Q9H0W8	SMG9_HUMAN	49.91	50.05	53.3	47.91	48.08	48.93	51.0867	48.3067	2.78	0.0732132
SMN1	Q16637	SMN_HUMAN	60.82	60.51	68.22	46.6	46.67	44.72	63.1833	45.9967	17.1867	0.00271337
SNAP23	O00161	SNP23_HUMAN	64.68	65.76	72.85	70.15	69.06	68.89	67.7633	69.3667	-1.60333	0.56977
SNAP29	O95721	SNP29_HUMAN	64.56	63.67	67.87	66.95	70.25	69.35	65.3667	68.85	-3.48333	0.0969803
SNAPC4	Q5SXM2	SNPC4_HUMAN	67.85	65.83	60.05	54.94	60.08	58.61	64.5767	57.8767	6.7	0.0744232
SNAPIN	O95295	SNAPN_HUMAN	60.49	60.64	59.98	54.98	53.86	55.3	60.37	54.7133	5.65667	0.00029689	√
SNCA	P37840	SYUA_HUMAN	64.15	66.65	69.08	64.63	66.89	66.61	66.6267	66.0433	0.583333	0.732463
SNCB	Q16143	SYUB_HUMAN	63.42	66.16	67.56	63.92	64.85	63	65.7133	63.9233	1.79	0.248948
SNCG	O76070	SYUG_HUMAN	66.07	66.96	68.59	67.38	70.4	70.1	67.2067	69.2933	-2.08667	0.160036
SNF8	Q96H20	SNF8_HUMAN	53.06	54.78	56.25	49.93	49.61	50.3	54.6967	49.9467	4.75	0.00730034	√
SNIP1	Q8TAD8	SNIP1_HUMAN	58.84	54.9	47.23	41.99	40.99	41.26	53.6567	41.4133	12.2433	0.0232072	√
SNRPB	P14678	RSMB_HUMAN	63.43	62.99	68.96	56.01	58	52.79	65.1267	55.6	9.52667	0.0176717
SNRPF	P62306	RUXF_HUMAN	81.36	68.08	81.5	56.8	56.85	53.44	76.98	55.6967	21.2833	0.00976423
SNRPG	A8MWD9	RUXGL_HUMAN	75.07	72.08	75.27	58.5	59.28	55.65	74.14	57.81	16.33	0.000415157
SNTB2	Q13425	SNTB2_HUMAN	64.36	64.45	67.23	53.49	53.42	54.71	65.3467	53.8733	11.4733	0.00037093
SNUPN	O95149	SPN1_HUMAN	62.49	63.98	66.42	54.04	50.52	52.14	64.2967	52.2333	12.0633	0.00140588
SNW1	Q13573	SNW1_HUMAN	60.13	59.05	60.99	55.6	55.34	54.73	60.0567	55.2233	4.83333	0.00143945	√
SNX1	Q13596	SNX1_HUMAN	57.95	56.84	59.92	51.57	51.6	52.17	58.2367	51.78	6.45667	0.00218437	√
SNX17	Q15036	SNX17_HUMAN	58.62	59.81	63.87	51.13	51.41	52.1	60.7667	51.5467	9.22	0.00465676	√
SNX18	Q96RF0	SNX18_HUMAN	71.03	72.39	64.63	50.05	51.44	53.83	69.35	51.7733	17.5767	0.00262415
SNX2	O60749	SNX2_HUMAN	71.09	67.2	66.3	57.47	57.56	57.39	68.1967	57.4733	10.7233	0.00188046
SNX3	O60493	SNX3_HUMAN	71.03	67.42	68.67	50.99	51.44	53.67	69.04	52.0333	17.0067	0.000224704
SNX30	Q5VWJ9	SNX30_HUMAN	65.36	68.98	70.51	55.17	54.44	55.15	68.2833	54.92	13.3633	0.000984494
SNX4	O95219	SNX4_HUMAN	54.31	53.96	60.11	47.93	48.18	49.84	56.1267	48.65	7.47667	0.0229517	√
SNX5	Q9Y5X3	SNX5_HUMAN	57.12	56.63	58.98	53.18	52.58	52.91	57.5767	52.89	4.68667	0.00312668	√
SNX6	Q9UNH7	SNX6_HUMAN	59.42	59.24	62.9	52.4	52.26	53.14	60.52	52.6	7.92	0.00292144	√
SNX7	Q9UNH6	SNX7_HUMAN	51.32	49.77	50.4	45.75	45.03	45.85	50.4967	45.5433	4.95333	0.000672615	√
SNX9	Q9Y5X1	SNX9_HUMAN	52.24	52.48	54.65	49.75	50.24	50.85	53.1233	50.28	2.84333	0.0266289	√
SON	P18583-3	SON_HUMAN	52.19	51.27	50.25	45.68	45.46	44.43	51.2367	45.19	6.04667	0.000883619	√
SORBS1	Q9BX66-12	SRBS1_HUMAN	58.27	57.38	58.52	56.82	56.12	56.97	58.0567	56.6367	1.42	0.0307176
SOS1	Q07889	SOS1_HUMAN	61.31	58.8	67.24	51.04	51.35	52.12	62.45	51.5033	10.9467	0.0122603
SOWAHC	Q53LP3	SWAHC_HUMAN	51.66	51.91	55.77	50.62	50.83	51.49	53.1133	50.98	2.13333	0.190734
SPA17	Q15506	SP17_HUMAN	65.55	57.13	65.02	56.45	60.1	64.36	62.5667	60.3033	2.26333	0.558942
SPAG1	Q07617	SPAG1_HUMAN	49.3	51.5	55	47.92	49.22	48.55	51.9333	48.5633	3.37	0.11873
SPAG5	Q96R06	SPAG5_HUMAN	47.98	47.76	49.85	41.93	40.8	41.29	48.53	41.34	7.19	0.000626135	√
SPAG7	O75391	SPAG7_HUMAN	63.76	66.25	68.28	67.93	68.27	80.13	66.0967	72.11	-6.01333	0.227183
SPAG9	O60271-3	JIP4_HUMAN	57.89	57.72	58.16	51.76	51.62	52.11	57.9233	51.83	6.09333	6.12637e-06	√
SPART	Q8N0X7	SPART_HUMAN	53.41	52.71	54.07	50.57	50.93	50.73	53.3967	50.7433	2.65333	0.00283842	√
SPAST	Q9UBP0	SPAST_HUMAN	67.82	63.51	68.17	50.21	50.54	51.53	66.5	50.76	15.74	0.000529545
SPATA2	Q9UM82	SPAT2_HUMAN	47.35	48.43	50.83	45.53	44.82	46.52	48.87	45.6233	3.24667	0.046544	√
SPATS2	Q86XZ4	SPAS2_HUMAN	65.55	61.92	63.7	48.77	48.69	50.19	63.7233	49.2167	14.5067	0.000231777
SPDL1	Q96EA4	SPDLY_HUMAN	52.11	50.96	53.99	49.56	50.03	50.04	52.3533	49.8767	2.47667	0.0508256
SPECC1L	Q69YQ0	CYTSA_HUMAN	55.8	54.28	56.06	49.33	49.57	49.7	55.38	49.5333	5.84667	0.00049416	√
SPEN	Q96T58	MINT_HUMAN	64.93	65.39	60.66	54.75	54.71	52	63.66	53.82	9.84	0.00501651
SPIRE1	Q08AE8	SPIR1_HUMAN	67.52	66.34	66.31	50.94	51.15	52.33	66.7233	51.4733	15.25	1.31417e-05
SQSTM1	Q13501	SQSTM_HUMAN	54.66	56.47	57.65	47.82	49.03	47.26	56.26	48.0367	8.22333	0.00125848	√
SRA1	Q9HD15	SRA1_HUMAN	62.79	63.27	65.7	62.22	64.17	63.75	63.92	63.38	0.54	0.642776
SREK1	Q8WXA9-2	SREK1_HUMAN	56.48	55.18	50.42	53.66	53.87	53.09	54.0267	53.54	0.486667	0.806173
SREK1IP1	Q8N9Q2	SR1IP_HUMAN	61.83	59.81	62.94	70.93	72.97	72.12	61.5267	72.0067	-10.48	0.000655626
SRFBP1	Q8NEF9	SRFB1_HUMAN	54.62	59.07	64.16	51.04	52.37	54.24	59.2833	52.55	6.73333	0.0815506
SRGAP2	O75044	SRGP2_HUMAN	56.34	55.37	58.91	51.29	51.93	52.26	56.8733	51.8267	5.04667	0.00992791	√
SRP54	P61011	SRP54_HUMAN	50.09	50.38	53.18	46.31	46.76	47.31	51.2167	46.7933	4.42333	0.0125665	√
SRP68	Q9UHB9	SRP68_HUMAN	53.58	54.41	59.1	44.72	44.91	46.26	55.6967	45.2967	10.4	0.0043273	√
SRP72	O76094	SRP72_HUMAN	49.48	49.43	46.87	43.03	43.43	43.39	48.5933	43.2833	5.31	0.00366375	√
SRPK1	Q96SB4	SRPK1_HUMAN	62.76	59.15	52.83	50.67	50.54	49.54	58.2467	50.25	7.99667	0.0521713
SRPK2	P78362-2	SRPK2_HUMAN	73.2	66.35	60.39	56.74	56.52	48.44	66.6467	53.9	12.7467	0.0502572
SRPRA	P08240	SRPRA_HUMAN	50.85	50.75	52.32	50.21	49.3	50.15	51.3067	49.8867	1.42	0.0726474
SRRM1	Q8IYB3	SRRM1_HUMAN	55.4	55.22	52.24	59.56	59.2	58.31	54.2867	59.0233	-4.73667	0.0121964
SRRM2	Q9UQ35	SRRM2_HUMAN	52.28	52.19	49.14	49.32	49.4	49.16	51.2033	49.2933	1.91	0.138554
SRSF11	Q05519	SRS11_HUMAN	52.05	52.17	48.51	52.81	53.42	51.65	50.91	52.6267	-1.71667	0.259592
SSH2	Q76I76	SSH2_HUMAN	51.6	53.99	63.88	51.78	47.51	50.44	56.49	49.91	6.58	0.172322
STAM	Q92783	STAM1_HUMAN	60.61	60.38	60.2	54.24	54.19	53.85	60.3967	54.0933	6.30333	3.20043e-06	√
STAM2	O75886	STAM2_HUMAN	69.07	58.95	70.81	51.26	53.88	51.07	66.2767	52.07	14.2067	0.020269
STAMBP	O95630	STABP_HUMAN	60.99	60.83	61.19	53.96	53.66	52.72	61.0033	53.4467	7.55667	4.08775e-05	√
STAT1	P42224	STAT1_HUMAN	62.33	61.66	65.67	50.22	50.35	52.56	63.22	51.0433	12.1767	0.00111239
STAT3	P40763	STAT3_HUMAN	51.61	51.13	53.6	48.28	48.14	48.27	52.1133	48.23	3.88333	0.00685446	√
STAU1	O95793	STAU1_HUMAN	58.82	58.1	59.36	50.03	50.28	49.87	58.76	50.06	8.7	2.24723e-05	√
STAU2	Q9NUL3	STAU2_HUMAN	52.79	51.39	52.14	44.55	43.9	44.49	52.1067	44.3133	7.79333	6.78932e-05	√
STBD1	O95210	STBD1_HUMAN	53.26	52.89	53.07	47.36	48.67	48.36	53.0733	48.13	4.94333	0.000269925	√
STEEP1	Q9H5V9	STEEP_HUMAN	55.57	56.69	56.75	54.85	54.4	54.61	56.3367	54.62	1.71667	0.0132939
STIM1	Q13586	STIM1_HUMAN	61.7	62.05	58.39	57.24	58.62	55.97	60.7133	57.2767	3.43667	0.0693874
STIP1	P31948	STIP1_HUMAN	72.25	71.31	74.1	55.85	56.3	57.44	72.5533	56.53	16.0233	7.13369e-05
STK10	O94804	STK10_HUMAN	57.82	56.47	62.21	49.51	50.07	49.59	58.8333	49.7233	9.11	0.00637917	√
STK24	Q9Y6E0	STK24_HUMAN	64.02	62.44	67.63	53.37	52.27	52.47	64.6967	52.7033	11.9933	0.00158792
STK25	O00506	STK25_HUMAN	57.98	63.11	67.36	50.28	48.67	49.79	62.8167	49.58	13.2367	0.0086004
STK26	Q9P289	STK26_HUMAN	66.75	64.35	69.2	54.88	54.44	53.83	66.7667	54.3833	12.3833	0.000985735
STK3	Q13188	STK3_HUMAN	53.62	54.13	53.36	51.63	51.07	49.68	53.7033	50.7933	2.91	0.00947013	√
STK33	Q9BYT3	STK33_HUMAN	49.6	50.56	52.61	46.04	48.23	46.57	50.9233	46.9467	3.97667	0.0228463	√
STK38	Q15208	STK38_HUMAN	58.01	58.04	65.16	49.46	50.37	51.18	60.4033	50.3367	10.0667	0.0143392	√
STK4	Q13043	STK4_HUMAN	54.59	54.48	56.41	50.6	50.46	50.47	55.16	50.51	4.65	0.00176864	√
STMN1	P16949	STMN1_HUMAN	71.67	65.99	72.44	72.84	73.84	81.42	70.0333	76.0333	-6	0.151208
STON1	Q9Y6Q2	STON1_HUMAN	53.58	52.81	54.51	50.79	50.55	51.1	53.6333	50.8133	2.82	0.00547518	√
STRADA	Q7RTN6-4	STRAA_HUMAN	64.41	63.6	63.94	53.92	51.35	53.26	63.9833	52.8433	11.14	0.000158507
STRIP1	Q5VSL9	STRP1_HUMAN	56.06	55.42	60.58	48.01	48	49.1	57.3533	48.37	8.98333	0.00570224	√
STRN	O43815	STRN_HUMAN	58.23	57.45	59.17	51.96	51.76	51.84	58.2833	51.8533	6.43	0.000211835	√
STRN3	Q13033	STRN3_HUMAN	59.36	55.72	58.47	50.91	49.61	50.17	57.85	50.23	7.62	0.00276501	√
STRN4	Q9NRL3	STRN4_HUMAN	52.19	51.77	52.9	48.17	48.43	48.13	52.2867	48.2433	4.04333	0.000296062	√
STX10	O60499	STX10_HUMAN	70.33	62.71	67.05	56.69	59.58	57.05	66.6967	57.7733	8.92333	0.0201447
STX5	Q13190	STX5_HUMAN	65.77	68.6	65.24	57.45	55.99	57.83	66.5367	57.09	9.44667	0.00133821
STX6	O43752	STX6_HUMAN	64.66	66.7	68.52	59.9	56.36	56.03	66.6267	57.43	9.19667	0.00526394
STXBP4	Q6ZWJ1	STXB4_HUMAN	47.59	46.15	48.18	43.69	43.54	43.89	47.3067	43.7067	3.6	0.00415827	√
STXBP5	Q5T5C0	STXB5_HUMAN	60.9	57.53	58.48	53.47	53.63	53.5	58.97	53.5333	5.43667	0.00564401	√
SUGP1	Q8IWZ8	SUGP1_HUMAN	65.94	63.06	67.54	49.53	50.47	49.47	65.5133	49.8233	15.69	0.000313357
SUGP2	Q8IX01	SUGP2_HUMAN	50.34	48.88	52.63	43.12	42.1	42.67	50.6167	42.63	7.98667	0.00211802	√
SUGT1	Q9Y2Z0	SGT1_HUMAN	65.38	63.79	66.47	57.75	56.93	57.35	65.2133	57.3433	7.87	0.000638313
SUMO1	P63165	SUMO1_HUMAN	57.69	56.48	59.01	48.44	49.44	50.34	57.7267	49.4067	8.32	0.00080676	√
SURF4	O15260	SURF4_HUMAN	55.85	55.93	56.51	49.31	48.87	48.34	56.0967	48.84	7.25667	3.16505e-05	√
SWAP70	Q9UH65	SWP70_HUMAN	58.16	57.26	60.3	53.65	54.15	53.72	58.5733	53.84	4.73333	0.00663879	√
SYAP1	Q96A49	SYAP1_HUMAN	60.62	59.59	59.86	54.57	54.1	55.26	60.0233	54.6433	5.38	0.000297089	√
SYK	P43405	KSYK_HUMAN	68.3	71.71	67.03	52.97	52.58	52.17	69.0133	52.5733	16.44	0.000314712
SYMPK	Q92797	SYMPK_HUMAN	49.64	49.64	51.4	48.07	48.05	48.44	50.2267	48.1867	2.04	0.0273077	√
SYNJ1	O43426	SYNJ1_HUMAN	54.86	54.06	55.47	51.26	50.89	51.69	54.7967	51.28	3.51667	0.00169457	√
SYNJ2	O15056	SYNJ2_HUMAN	49.51	48.93	50.43	48.12	48.11	48.1	49.6233	48.11	1.51333	0.0256994
SYNRG	Q9UMZ2	SYNRG_HUMAN	55.6	55.61	56.56	50.39	50.86	50.61	55.9233	50.62	5.30333	0.000105798	√
SZRD1	Q7Z422	SZRD1_HUMAN	70.91	63.87	71.68	69.9	67.96	65.44	68.82	67.7667	1.05333	0.725911
TAB1	Q15750	TAB1_HUMAN	49.2	49.95	50.3	48.31	48.5	48.88	49.8167	48.5633	1.25333	0.0264844
TAB2	Q9NYJ8	TAB2_HUMAN	49.05	49.33	52.9	50.21	48.87	49.85	50.4267	49.6433	0.783333	0.579957
TACC1	O75410	TACC1_HUMAN	63.04	62.6	63.81	62.59	65.09	65.86	63.15	64.5133	-1.36333	0.263348
TACC2	O95359-3	TACC2_HUMAN	63.65	63.35	66.76	66.5	69.39	66.91	64.5867	67.6	-3.01333	0.100326
TACC3	Q9Y6A5	TACC3_HUMAN	64.45	64.46	71.09	72.07	71.18	81.49	66.6667	74.9133	-8.24667	0.106431
TAF10	Q12962	TAF10_HUMAN	52.31	51.72	50.47	46.2	47.63	45.58	51.5	46.47	5.03	0.003485	√
TAF12	Q16514	TAF12_HUMAN	57.22	58.04	59.16	44.41	44.46	45.57	58.14	44.8133	13.3267	3.94767e-05	√
TAF2	Q6P1X5	TAF2_HUMAN	52.05	50.53	50.16	51.52	51.34	50.9	50.9133	51.2533	-0.34	0.605214
TAF3	Q5VWG9	TAF3_HUMAN	49.36	50.07	47.12	44.71	44.51	44.89	48.85	44.7033	4.14667	0.00981069	√
TAF4	O00268	TAF4_HUMAN	52.8	51.99	55.88	47.16	48.59	47.92	53.5567	47.89	5.66667	0.010694	√
TAF5	Q15542	TAF5_HUMAN	66.07	62.73	63.1	48.5	47.15	48.55	63.9667	48.0667	15.9	0.000159846
TAF5L	O75529	TAF5L_HUMAN	70.46	68.92	67.59	52.21	52	48.28	68.99	50.83	18.16	0.000282776
TAF6	P49848	TAF6_HUMAN	57.62	57.26	55.37	46.82	46	47.58	56.75	46.8	9.95	0.000282366	√
TAF7	Q15545	TAF7_HUMAN	59.19	54.57	60.41	42.7	43.04	43.12	58.0567	42.9533	15.1033	0.00106499	√
TAF9B	Q9HBM6	TAF9B_HUMAN	56.16	55.44	56.66	48.3	46.31	48.35	56.0867	47.6533	8.43333	0.000374082	√
TAGLN2	P37802	TAGL2_HUMAN	57.96	58.15	58.45	55.69	55.25	55.13	58.1867	55.3567	2.83	0.000218508	√
TANC1	Q9C0D5	TANC1_HUMAN	48.2	48.28	51.27	49.39	49.69	49.37	49.25	49.4833	-0.233333	0.829549
TANC2	Q9HCD6	TANC2_HUMAN	52.18	48.91	55.61	52.13	47.97	47.85	52.2333	49.3167	2.91667	0.28969
TANGO6	Q9C0B7	TNG6_HUMAN	52.79	53.3	54.76	54.09	50.38	50.96	53.6167	51.81	1.80667	0.235352
TANK	Q92844	TANK_HUMAN	62.28	57.68	65.02	54.13	53	50.9	61.66	52.6767	8.98333	0.0185063	√
TAOK3	Q9H2K8	TAOK3_HUMAN	52.67	52.86	49.64	51.63	51.57	50.3	51.7233	51.1667	0.556667	0.648
TARBP2	Q15633	TRBP2_HUMAN	52.51	52.38	56.76	47.86	47.91	49.82	53.8833	48.53	5.35333	0.0274043	√
TBC1D10A	Q9BXI6	TB10A_HUMAN	71.06	69.98	70.29	52.08	52.31	58.73	70.4433	54.3733	16.07	0.00187717
TBC1D10B	Q4KMP7	TB10B_HUMAN	53.59	53.43	51.68	50.82	51.09	49.45	52.9	50.4533	2.44667	0.037015	√
TBC1D12	O60347	TBC12_HUMAN	72.11	65.11	56.51	49.66	53	50.34	64.5767	51	13.5767	0.042577
TBC1D15	Q8TC07-2	TBC15_HUMAN	57.82	57.32	59.39	51.96	51.74	52.95	58.1767	52.2167	5.96	0.00120107	√
TBC1D2	Q9BYX2	TBD2A_HUMAN	58.56	56.01	55.47	57.08	51.94	50.4	56.68	53.14	3.54	0.188081
TBC1D22A	Q8WUA7	TB22A_HUMAN	65.49	64.11	64.61	56.91	56.03	55.3	64.7367	56.08	8.65667	0.000148696
TBC1D22B	Q9NU19	TB22B_HUMAN	53.85	63.43	60.15	53.35	54.08	53.47	59.1433	53.6333	5.51	0.122409
TBC1D24	Q9ULP9	TBC24_HUMAN	58.45	58.92	63.01	52.84	52.37	52.99	60.1267	52.7333	7.39333	0.00716134	√
TBC1D25	Q3MII6	TBC25_HUMAN	72.76	50.95	54.16	49.83	47.45	48.03	59.29	48.4367	10.8533	0.187559
TBC1D2B	Q9UPU7	TBD2B_HUMAN	49.58	49.1	52.65	46.49	46.41	47.59	50.4433	46.83	3.61333	0.0371397	√
TBC1D5	Q92609	TBCD5_HUMAN	54.05	54.03	56.31	50.81	51.2	51	54.7967	51.0033	3.79333	0.00771447	√
TBC1D8B	Q0IIM8	TBC8B_HUMAN	51.94	53.13	58.2	50.78	51.15	50.95	54.4233	50.96	3.46333	0.145956
TBCC	Q15814	TBCC_HUMAN	74.27	81.55	81.52	57.52	57.32	56.5	79.1133	57.1133	22	0.000840204
TBK1	Q9UHD2	TBK1_HUMAN	51.61	51.59	55.5	48.46	49	50.07	52.9	49.1767	3.72333	0.0545786
TBPL1	P62380	TBPL1_HUMAN	74.29	68.01	67.06	50.63	50.85	52.26	69.7867	51.2467	18.54	0.00134042
TCEAL4	Q96EI5	TCAL4_HUMAN	65.26	63.68	66.34	67.87	70.11	70.32	65.0933	69.4333	-4.34	0.0169113
TCF12	Q99081	HTF4_HUMAN	54.56	51.34	59.76	49.46	48.48	48.56	55.22	48.8333	6.38667	0.0611609
TCF20	Q9UGU0	TCF20_HUMAN	67.9	65.64	65	66.28	65.14	68.48	66.18	66.6333	-0.453333	0.748024
TCF25	Q9BQ70	TCF25_HUMAN	81.46	76.16	69.7	51.45	52.46	47.39	75.7733	50.4333	25.34	0.00246824
TCOF1	Q13428-3	TCOF_HUMAN	57.59	57.41	54.56	66.71	67.9	60.62	56.52	65.0767	-8.55667	0.0253574
TCP11L1	Q9NUJ3	T11L1_HUMAN	65.19	61.46	68.43	52.46	51.53	53.87	65.0267	52.62	12.4067	0.00429383
TDP2	O95551	TYDP2_HUMAN	54.31	53.94	56.12	50.9	50.46	51.28	54.79	50.88	3.91	0.0054116	√
TDRD3	Q9H7E2-3	TDRD3_HUMAN	63.83	52.44	54.54	51.79	51.57	51.64	56.9367	51.6667	5.27	0.206619
TDRD7	Q8NHU6	TDRD7_HUMAN	53.45	51.91	54.14	51.29	51.17	51.47	53.1667	51.31	1.85667	0.0491891
TECPR2	O15040	TCPR2_HUMAN	57.29	57.96	57.79	54.09	55.08	53.97	57.68	54.38	3.3	0.00123613	√
TELO2	Q9Y4R8	TELO2_HUMAN	63.36	61.73	66.17	55.37	52.86	52.89	63.7533	53.7067	10.0467	0.00285467
TES	Q9UGI8	TES_HUMAN	59.58	58.95	60.64	55.36	54.91	54.28	59.7233	54.85	4.87333	0.00112845	√
TEX2	Q8IWB9	TEX2_HUMAN	55.76	51.97	55.39	47.54	45.84	48.16	54.3733	47.18	7.19333	0.0066548	√
TFG	Q92734	TFG_HUMAN	63.75	65.48	70.09	70.5	69.48	71.9	66.44	70.6267	-4.18667	0.106658
TFIP11	Q9UBB9	TFP11_HUMAN	62.65	60.8	58.09	44.82	44.71	45.61	60.5133	45.0467	15.4667	0.000335229	√
TGS1	Q96RS0	TGS1_HUMAN	57.68	57.69	64.34	45.46	45.66	45.88	59.9033	45.6667	14.2367	0.00304655	√
THADA	Q6YHU6	THADA_HUMAN	63.73	61.4	67.74	53.09	52.79	53.99	64.29	53.29	11	0.00430846
THG1L	Q9NWX6	THG1_HUMAN	64.5	63.24	64.11	50.79	52.6	51.78	63.95	51.7233	12.2267	4.48583e-05
THOC2	Q8NI27	THOC2_HUMAN	64.57	62.45	56.25	51.14	51.08	49.37	61.09	50.53	10.56	0.0146054	√
THUMPD3	Q9BV44	THUM3_HUMAN	73.89	76.11	81.49	55.86	55.7	56.16	77.1633	55.9067	21.2567	0.000712486
TIPIN	Q9BVW5	TIPIN_HUMAN	64.31	62.76	66.98	55.59	55.43	58.38	64.6833	56.4667	8.21667	0.00623642
TIPRL	O75663	TIPRL_HUMAN	65.53	64.26	67.93	55.13	54.56	55.43	65.9067	55.04	10.8667	0.000601446
TJP1	Q07157-2	ZO1_HUMAN	52.99	52.71	54.82	49.59	49.27	49.97	53.5067	49.61	3.89667	0.00488978	√
TJP2	Q9UDY2	ZO2_HUMAN	49.4	49.25	51.74	45.28	45.72	45.92	50.13	45.64	4.49	0.00560766	√
TK1	P04183	KITH_HUMAN	67.2	71.19	81.52	81.29	81.32	70.11	73.3033	77.5733	-4.27	0.493179
TKT	P29401	TKT_HUMAN	81.47	81.43	81.53	61.73	62.05	62.4	81.4767	62.06	19.4167	6.18091e-08
TLE1	Q04724	TLE1_HUMAN	64.02	64.96	75.53	57.97	58.18	60.49	68.17	58.88	9.29	0.0697326
TLE3	Q04726	TLE3_HUMAN	64.13	64.13	81.52	59.89	58.69	59.58	69.9267	59.3867	10.54	0.143744
TLK2	Q86UE8	TLK2_HUMAN	60.18	57.95	65.35	53.33	52.34	54.42	61.16	53.3633	7.79667	0.0265142	√
TLN1	Q9Y490	TLN1_HUMAN	54.92	54.88	56.53	52.3	52.22	52.75	55.4433	52.4233	3.02	0.00601583	√
TLN2	Q9Y4G6	TLN2_HUMAN	55.93	53.45	56.48	51.72	50.53	51.28	55.2867	51.1767	4.11	0.0144665	√
TMA16	Q96EY4	TMA16_HUMAN	61.46	58.37	63.3	46.69	46.04	46.8	61.0433	46.51	14.5333	0.000568649	√
TMED8	Q6PL24	TMED8_HUMAN	54.02	52.56	53.96	46.99	46.83	47.41	53.5133	47.0767	6.43667	0.000222342	√
TMEM263	Q8WUH6	TM263_HUMAN	55.97	55.6	58.05	48.33	49.31	49.94	56.54	49.1933	7.34667	0.00119978	√
TMF1	P82094	TMF1_HUMAN	64.12	65.01	68.49	68.35	69.48	71.02	65.8733	69.6167	-3.74333	0.0721184
TMOD1	P28289	TMOD1_HUMAN	52.81	51.48	52.83	46.42	45.44	46.09	52.3733	45.9833	6.39	0.000274271	√
TMOD3	Q9NYL9	TMOD3_HUMAN	50.92	49.4	53.36	44.9	44.98	45.09	51.2267	44.99	6.23667	0.00568808	√
TMPO	P42166	LAP2A_HUMAN	64.54	66.24	71.25	62.66	63.27	64.33	67.3433	63.42	3.92333	0.131259
TMTC3	Q6ZXV5	TMTC3_HUMAN	65.86	55.89	57.05	51.95	49.1	50.25	59.6	50.4333	9.16667	0.0480095	√
TNIK	Q9UKE5-7	TNIK_HUMAN	54.66	55.27	56.01	51.97	51.92	51.93	55.3133	51.94	3.37333	0.000988644	√
TNIP1	Q15025	TNIP1_HUMAN	59.47	56.42	60.71	58.26	58.21	56.35	58.8667	57.6067	1.26	0.425383
TNKS1BP1	Q9C0C2	TB182_HUMAN	64.84	64.72	68.51	75.87	81.37	81.46	66.0233	79.5667	-13.5433	0.00370142
TNRC6A	Q8NDV7-6	TNR6A_HUMAN	53.89	54.79	55.21	53.62	54.31	53.2	54.63	53.71	0.92	0.143335
TNRC6B	Q9UPQ9-1	TNR6B_HUMAN	57.32	56.21	58.7	56.72	57.1	56.65	57.41	56.8233	0.586667	0.468707
TNRC6C	Q9HCJ0	TNR6C_HUMAN	57.95	58.05	58.08	57.17	58.64	58.01	58.0267	57.94	0.0866667	0.849277
TOM1	O60784	TOM1_HUMAN	64.9	65.67	69.43	55.48	64.72	53.83	66.6667	58.01	8.65667	0.0775627
TOP1	P11387	TOP1_HUMAN	68.79	67.39	51.13	45.21	45.39	45.78	62.4367	45.46	16.9767	0.0401797
TOP3B	O95985	TOP3B_HUMAN	52.27	51.13	53.03	51.53	50.77	51.48	52.1433	51.26	0.883333	0.217568
TOPBP1	Q92547	TOPB1_HUMAN	62.4	67.37	68.38	50.56	51.17	51.71	66.05	51.1467	14.9033	0.00136445
TOR1AIP1	Q5JTV8	TOIP1_HUMAN	62.33	64.91	64.2	60.08	64.23	58.13	63.8133	60.8133	3	0.199941
TOX4	O94842	TOX4_HUMAN	54.67	52.88	58.26	54.26	53.14	53.31	55.27	53.57	1.7	0.353143
TP53BP2	Q13625	ASPP2_HUMAN	51.37	51.03	52.7	50.27	50.22	50.38	51.7	50.29	1.41	0.0510921
TPD52	P55327	TPD52_HUMAN	65.17	63.96	72.39	73.07	69.69	81.52	67.1733	74.76	-7.58667	0.159271
TPD52L1	Q16890	TPD53_HUMAN	63.72	63.25	68.01	67.01	67.63	64.47	64.9933	66.37	-1.37667	0.486256
TPD52L2	O43399-5	TPD54_HUMAN	64.28	64.84	70.98	69.97	69.3	70.33	66.7	69.8667	-3.16667	0.217768
TPM2	P07951-2	TPM2_HUMAN	68.9	65.1	66.22	69.35	81.29	73.46	66.74	74.7	-7.96	0.0965008
TPPP3	Q9BW30	TPPP3_HUMAN	71.98	71.5	71.29	68.23	66.68	68.96	71.59	67.9567	3.63333	0.00664451
TPX2	Q9ULW0	TPX2_HUMAN	63.11	60.07	62.29	59.52	58.05	61.35	61.8233	59.64	2.18333	0.172811
TRAF3IP1	Q8TDR0	MIPT3_HUMAN	52.3	67.38	64.98	50.19	52.43	48.79	61.5533	50.47	11.0833	0.0819833
TRAFD1	O14545	TRAD1_HUMAN	51.03	61.47	64.01	54.71	53.69	51.08	58.8367	53.16	5.67667	0.239942
TRAPPC1	Q9Y5R8	TPPC1_HUMAN	71.82	70.2	69.43	56.24	57.03	55.66	70.4833	56.31	14.1733	6.2183e-05
TRAPPC10	P48553	TPC10_HUMAN	53.64	53.23	55.73	51.89	51.71	53.18	54.2	52.26	1.94	0.0978861
TRAPPC11	Q7Z392	TPC11_HUMAN	56.9	58.43	62.02	52.92	52.79	53.76	59.1167	53.1567	5.96	0.018282	√
TRAPPC12	Q8WVT3	TPC12_HUMAN	57.22	60.64	64.88	51.41	52.77	53.25	60.9133	52.4767	8.43667	0.0209181	√
TRAPPC14	Q8WVR3	TPC14_HUMAN	51.35	53.37	53.32	51.95	51.71	52.15	52.68	51.9367	0.743333	0.333998
TRAPPC5	Q8IUR0	TPPC5_HUMAN	52.78	54.25	59.25	50.38	50.66	51.28	55.4267	50.7733	4.65333	0.0781116
TRAPPC6B	Q86SZ2	TPC6B_HUMAN	59.79	64.52	69	52.68	56.02	55.16	64.4367	54.62	9.81667	0.0259358
TRAPPC8	Q9Y2L5	TPPC8_HUMAN	52.43	52.34	56.11	50.61	50.8	51.24	53.6267	50.8833	2.74333	0.0942798
TRAPPC9	Q96Q05	TPPC9_HUMAN	55.17	53.24	55.81	52.31	52.05	52.15	54.74	52.17	2.57	0.0296175	√
TRIM11	Q96F44	TRI11_HUMAN	54.97	54.87	54.99	50.91	50.93	51.8	54.9433	51.2133	3.73	0.000227461	√
TRIM24	O15164	TIF1A_HUMAN	60.22	60.59	63.58	53.32	53.44	54.52	61.4633	53.76	7.70333	0.00242101	√
TRIM25	Q14258	TRI25_HUMAN	49.48	49.07	51.94	49.14	49.21	49.97	50.1633	49.44	0.723333	0.48223
TRIM27	P14373	TRI27_HUMAN	62.45	68.07	67.35	57.18	50.6	51.8	65.9567	53.1933	12.7633	0.0089507
TRIM47	Q96LD4	TRI47_HUMAN	67.12	66.62	68.03	49.37	50.27	51.97	67.2567	50.5367	16.72	4.25863e-05
TRIM65	Q6PJ69	TRI65_HUMAN	68.89	63.48	72.3	53.85	54.64	55.14	68.2233	54.5433	13.68	0.00620639
TRIM9	Q9C026	TRIM9_HUMAN	48.73	48.21	52.05	47.47	47.16	47.75	49.6633	47.46	2.20333	0.143907
TRIO	O75962	TRIO_HUMAN	54.98	54.08	55.5	50.37	47.78	47.94	54.8533	48.6967	6.15667	0.00275417	√
TRIP11	Q15643	TRIPB_HUMAN	50.72	50.09	52.58	48.18	46.49	48.41	51.13	47.6933	3.43667	0.0233118	√
TRIP12	Q14669-2	TRIPC_HUMAN	52.99	52.78	54.77	45.22	45.02	43.99	53.5133	44.7433	8.77	0.000286193	√
TRIP13	Q15645	PCH2_HUMAN	69.79	69.47	71.3	54.65	54.74	53.64	70.1867	54.3433	15.8433	1.84503e-05
TRIP4	Q15650	TRIP4_HUMAN	49.66	48.83	50.68	46.87	46.46	47.1	49.7233	46.81	2.91333	0.00679077	√
TRIP6	Q15654	TRIP6_HUMAN	61.46	60.36	60.82	50.57	51.39	51.31	60.88	51.09	9.79	1.86261e-05	√
TRIR	Q9BQ61	TRIR_HUMAN	68.67	63.62	67.5	67.26	69.77	66.08	66.5967	67.7033	-1.10667	0.58664
TRMT11	Q7Z4G4	TRM11_HUMAN	71.19	62.18	74.8	54.65	56.26	56.47	69.39	55.7933	13.5967	0.0231371
TSC1	Q92574	TSC1_HUMAN	50.04	50.42	51.55	48.93	49.14	49.43	50.67	49.1667	1.50333	0.0342568
TSC2	P49815	TSC2_HUMAN	56.11	57.39	60.48	50.21	50.23	50.88	57.9933	50.44	7.55333	0.00456049	√
TSC22D2	O75157	T22D2_HUMAN	64.94	71.72	69.07	66.04	71.07	69.21	68.5767	68.7733	-0.196667	0.940101
TSC22D4	Q9Y3Q8	T22D4_HUMAN	55.15	53.49	56.04	52.55	51.82	51.18	54.8933	51.85	3.04333	0.0227748	√
TSG101	Q99816	TS101_HUMAN	58.33	56.89	63.7	51.29	49.03	49.52	59.64	49.9467	9.69333	0.0113281	√
TSN	Q15631	TSN_HUMAN	71.88	71.01	68.08	59.86	60.18	60.86	70.3233	60.3	10.0233	0.00107614
TSNAX	Q99598	TSNAX_HUMAN	65.49	73.5	81.08	60.04	60.13	60.17	73.3567	60.1133	13.2433	0.0422967
TTC1	Q99614	TTC1_HUMAN	61.69	61.01	62.49	58.45	57.83	58.97	61.73	58.4167	3.31333	0.00357422	√
TTC28	Q96AY4	TTC28_HUMAN	48.05	46.75	49.91	44.19	43.72	44.77	48.2367	44.2267	4.01	0.0142445	√
TTC39C	Q8N584	TT39C_HUMAN	56.62	66.92	67.2	56.25	56.89	54.94	63.58	56.0267	7.55333	0.0989753
TTC4	O95801	TTC4_HUMAN	58.66	59.61	65.26	49.24	48.71	49.28	61.1767	49.0767	12.1	0.00425773	√
TTC9C	Q8N5M4	TTC9C_HUMAN	47.5	49.94	49.97	48.38	48.56	47.95	49.1367	48.2967	0.84	0.372952
TTF2	Q9UNY4	TTF2_HUMAN	49.08	47.94	50.14	45.96	45.75	46.39	49.0533	46.0333	3.02	0.0103541	√
TTK	P33981	TTK_HUMAN	47.33	46.38	50.07	45.27	45.01	45.77	47.9267	45.35	2.57667	0.0844732
TUBA1C	Q9BQE3	TBA1C_HUMAN	63.1	63.08	66.74	48.95	49.39	48.54	64.3067	48.96	15.3467	0.000245889
TUBA4A	P68366	TBA4A_HUMAN	65.34	66.52	66.93	51.8	55.05	51.41	66.2633	52.7533	13.51	0.000413629
TUBAL3	A6NHL2	TBAL3_HUMAN	62.32	62.88	71.48	47.58	49.46	52.12	65.56	49.72	15.84	0.00814208
TUBB	P07437	TBB5_HUMAN	66.72	63.46	69.43	48.9	48.93	49.05	66.5367	48.96	17.5767	0.000524296
TUBB2A	Q13885	TBB2A_HUMAN	70.52	79.95	67.21	48.73	51.16	48.41	72.56	49.4333	23.1267	0.00410693
TUBB2B	Q9BVA1	TBB2B_HUMAN	61.91	70.85	81.52	47.46	53.81	50.44	71.4267	50.57	20.8567	0.0248776
TUBB3	Q13509	TBB3_HUMAN	72.25	65.95	71.55	53.97	45.23	52.41	69.9167	50.5367	19.38	0.00443245
TUBB4A	P04350	TBB4A_HUMAN	69.21	59.39	74.31	51.19	49.27	54.1	67.6367	51.52	16.1167	0.0247787
TUBB4B	P68371	TBB4B_HUMAN	66.88	68.31	70.94	50.07	50.58	49.89	68.71	50.18	18.53	0.000104952
TUBB6	Q9BUF5	TBB6_HUMAN	70.99	66.13	72.62	51.94	52.85	50.49	69.9133	51.76	18.1533	0.000926758
TUBGCP2	Q9BSJ2	GCP2_HUMAN	71.11	66.63	68.68	51.47	50.71	52.88	68.8067	51.6867	17.12	0.000288583
TUBGCP3	Q96CW5	GCP3_HUMAN	67	62.63	69.61	52.37	52.69	54.88	66.4133	53.3133	13.1	0.00388444
TUBGCP4	Q9UGJ1	GCP4_HUMAN	74.66	62.84	70.33	48.49	50.68	51.63	69.2767	50.2667	19.01	0.00601897
TUBGCP6	Q96RT7	GCP6_HUMAN	57.09	54.53	62.31	46.29	46.65	48.13	57.9767	47.0233	10.9533	0.00968844	√
TUSC2	O75896	TUSC2_HUMAN	56.35	56.32	55.44	53.42	54.25	54.83	56.0367	54.1667	1.87	0.0209748
TUT4	Q5TAX3	TUT4_HUMAN	50.53	50.15	54.78	48.03	48.48	49.51	51.82	48.6733	3.14667	0.111757
TWF1	Q12792	TWF1_HUMAN	72.38	74.67	67.12	59.77	57.4	59.4	71.39	58.8567	12.5333	0.00598017
TWF2	Q6IBS0	TWF2_HUMAN	56.91	57	57.87	55.11	54.48	54.67	57.26	54.7533	2.50667	0.00220107	√
TXLNA	P40222	TXLNA_HUMAN	70.29	73.82	81.54	57.58	57.43	60.63	75.2167	58.5467	16.67	0.00872407
TXLNG	Q9NUQ3	TXLNG_HUMAN	58.7	59.7	59.54	55.04	54.84	54.42	59.3133	54.7667	4.54667	0.000226131	√
TXN	P10599	THIO_HUMAN	64.32	63.89	70.06	71.45	73.85	73.05	66.09	72.7833	-6.69333	0.0338018
TXNDC9	O14530	TXND9_HUMAN	56	56.82	57.9	52.38	52.37	52.26	56.9067	52.3367	4.57	0.00115808	√
TXNRD1	Q16881	TRXR1_HUMAN	72.67	70.63	75.44	63.61	65.6	66.49	72.9133	65.2333	7.68	0.00929339
U2AF1	Q01081	U2AF1_HUMAN	70	64.53	53.89	44.93	44.52	43.83	62.8067	44.4267	18.38	0.0178844
U2SURP	O15042	SR140_HUMAN	52.79	51.73	51.96	47.44	47.55	46.06	52.16	47.0167	5.14333	0.00087817	√
UACA	Q9BZF9	UACA_HUMAN	48.98	51.58	54.97	43.94	44.61	44.67	51.8433	44.4067	7.43667	0.0131601	√
UBA5	Q9GZZ9	UBA5_HUMAN	72.49	65	74.18	57.22	57.48	55.66	70.5567	56.7867	13.77	0.00874111
UBAP1	Q9NZ09	UBAP1_HUMAN	62.9	57.05	61.31	50.08	48.95	49.68	60.42	49.57	10.85	0.00364467	√
UBAP2	Q5T6F2	UBAP2_HUMAN	63.98	65.96	67.94	72.95	70.75	81.48	65.96	75.06	-9.1	0.0584681
UBAP2L	Q14157-1	UBP2L_HUMAN	65.45	64.22	63.94	67.87	69.38	70.12	64.5367	69.1233	-4.58667	0.00475968
UBE2O	Q9C0C9	UBE2O_HUMAN	63.69	64.3	65.06	55.15	55.04	55.03	64.35	55.0733	9.27667	2.01089e-05
UBE2Q1	Q7Z7E8	UB2Q1_HUMAN	62.43	65.12	65.61	54.17	54.24	54.45	64.3867	54.2867	10.1	0.00052435
UBE2T	Q9NPD8	UBE2T_HUMAN	81.45	81.5	70.91	56.77	58.51	57.55	77.9533	57.61	20.3433	0.00462695
UBL4A	P11441	UBL4A_HUMAN	61.29	62.75	62.82	55.45	56.04	57.2	62.2867	56.23	6.05667	0.00107145
UBR1	Q8IWV7	UBR1_HUMAN	59.44	58.24	62.4	51.63	51.4	52.4	60.0267	51.81	8.21667	0.00296306	√
UBXN6	Q9BZV1	UBXN6_HUMAN	59.23	65.13	76.59	45.31	49.3	47.3	66.9833	47.3033	19.68	0.0196625
UBXN7	O94888	UBXN7_HUMAN	65.94	56.41	67.75	54.29	56.27	53.5	63.3667	54.6867	8.68	0.0741364
UCKL1	Q9NWZ5	UCKL1_HUMAN	58.08	54.91	61.41	51.35	51.56	52.49	58.1333	51.8	6.33333	0.0294435	√
UEVLD	Q8IX04	UEVLD_HUMAN	53.85	53.77	57.92	51.69	51.03	52.43	55.18	51.7167	3.46333	0.0724289
UIMC1	Q96RL1	UIMC1_HUMAN	63.33	63.1	63.72	58.19	58.17	54.32	63.3833	56.8933	6.49	0.00751786
UNC45A	Q9H3U1	UN45A_HUMAN	55.81	55.33	60.36	49.88	49.71	51.45	57.1667	50.3467	6.82	0.015838	√
UNG	P13051	UNG_HUMAN	73.49	70.87	67.69	55.51	54.9	57.11	70.6833	55.84	14.8433	0.00118385
UNK	Q9C0B0	UNK_HUMAN	56.69	55.87	57.53	49.69	49.59	50.15	56.6967	49.81	6.88667	0.000173105	√
UPF1	Q92900	RENT1_HUMAN	55.61	55.05	56.75	53.64	53.48	53.67	55.8033	53.5967	2.20667	0.0118618	√
UPF2	Q9HAU5	RENT2_HUMAN	66.61	65.64	67.55	52.88	53.17	53.37	66.6	53.14	13.46	1.89938e-05
UPRT	Q96BW1	UPP_HUMAN	52.9	54.27	56.38	50.13	50.22	50.82	54.5167	50.39	4.12667	0.0163062	√
URGCP	Q8TCY9	URGCP_HUMAN	66.19	62.96	66.78	50.57	51	52.85	65.31	51.4733	13.8367	0.000553121
URI1	O94763-4	RMP_HUMAN	56.01	55.78	60.78	50.04	49.66	49.88	57.5233	49.86	7.66333	0.00936639	√
USO1	O60763	USO1_HUMAN	64.43	63.36	66.21	55.03	54.7	55.82	64.6667	55.1833	9.48333	0.000449282
USP1	O94782	UBP1_HUMAN	57.37	59.35	62.06	51.43	52.55	52.5	59.5933	52.16	7.43333	0.00616604	√
USP10	Q14694	UBP10_HUMAN	49.64	48.77	52.16	44.94	44.68	45.78	50.19	45.1333	5.05667	0.00911219	√
USP15	Q9Y4E8	UBP15_HUMAN	54.01	53.73	55.74	49.25	49.41	49.56	54.4933	49.4067	5.08667	0.00131646	√
USP16	Q9Y5T5	UBP16_HUMAN	45.62	45.35	45.2	45	44.88	45.14	45.39	45.0067	0.383333	0.0563025
USP19	O94966	UBP19_HUMAN	70.1	72.03	65.11	57.6	60.76	58.03	69.08	58.7967	10.2833	0.0108498
USP25	Q9UHP3	UBP25_HUMAN	64.43	62.07	64.25	54.21	52.31	54.53	63.5833	53.6833	9.9	0.000648343
USP32	Q8NFA0	UBP32_HUMAN	54.32	51.89	54.88	50.05	49.83	49.82	53.6967	49.9	3.79667	0.0145713	√
USP34	Q70CQ2	UBP34_HUMAN	61.93	61.47	66.26	49.11	49.06	50.34	63.22	49.5033	13.7167	0.000974073
USP36	Q9P275	UBP36_HUMAN	58.25	56.82	52.06	59.54	58.1	52.39	55.71	56.6767	-0.966667	0.753624
USP38	Q8NB14	UBP38_HUMAN	50.66	62.3	63.82	50.92	53.11	52.09	58.9267	52.04	6.88667	0.176774
USP42	Q9H9J4	UBP42_HUMAN	51.31	50.18	51.57	48.57	48.61	47	51.02	48.06	2.96	0.0121589	√
USP47	Q96K76-4	UBP47_HUMAN	54.38	54.89	57.27	48.78	48.7	50.35	55.5133	49.2767	6.23667	0.00389073	√
USP5	P45974	UBP5_HUMAN	66.01	73.21	71.53	57.68	57.29	57.51	70.25	57.4933	12.7567	0.00423834
USP7	Q93009	UBP7_HUMAN	66.4	65.77	67.47	53.3	53.42	54.22	66.5467	53.6467	12.9	2.32287e-05
USP8	P40818	UBP8_HUMAN	54.08	53.89	56.43	51.48	51.79	52.74	54.8	52.0033	2.79667	0.0360229	√
UTP14A	Q9BVJ6	UT14A_HUMAN	69.7	70.57	63.81	53.72	52.86	51.01	68.0267	52.53	15.4967	0.00240285
UTP23	Q9BRU9	UTP23_HUMAN	47.94	48.9	47.14	48.16	47.94	48.09	47.9933	48.0633	-0.07	0.898034
UTRN	P46939	UTRN_HUMAN	61.51	60.91	63.98	48.87	49.62	51.48	62.1333	49.99	12.1433	0.000569284
VAPB	O95292	VAPB_HUMAN	81.56	70.01	81.33	75.07	58.68	62.11	77.6333	65.2867	12.3467	0.12073
VARS1	P26640	SYVC_HUMAN	70.47	69.21	71.25	56.19	56.08	55.65	70.31	55.9733	14.3367	2.02943e-05
VASP	P50552	VASP_HUMAN	62.29	62.43	64.36	57.61	57.2	56.39	63.0267	57.0667	5.96	0.00141381
VBP1	P61758	PFD3_HUMAN	52.31	52.76	57.4	48.69	48.72	49.62	54.1567	49.01	5.14667	0.0358948	√
VCL	P18206	VINC_HUMAN	64.67	64.36	73.24	68.89	68.73	71.95	67.4233	69.8567	-2.43333	0.475382
VCP	P55072	TERA_HUMAN	63.93	64.15	81.49	66.44	67.89	76.45	69.8567	70.26	-0.403333	0.954219
VCPIP1	Q96JH7	VCIP1_HUMAN	49.38	49.56	54.8	45.79	45.65	47.28	51.2467	46.24	5.00667	0.0539353
VGLL4	Q14135	VGLL4_HUMAN	70.61	67.21	66.21	62.31	67.53	61.23	68.01	63.69	4.32	0.140803
VIM	P08670	VIME_HUMAN	56.07	55.5	58.18	45.7	45.63	45.93	56.5833	45.7533	10.83	0.000190001	√
VIPAS39	Q9H9C1	SPE39_HUMAN	51.64	51.24	53.94	50.12	50.04	51.23	52.2733	50.4633	1.81	0.121948
VPS11	Q9H270	VPS11_HUMAN	64.7	65.97	66.35	52.26	53.59	54.03	65.6733	53.2933	12.38	7.06377e-05
VPS13C	Q709C8	VP13C_HUMAN	59.25	58.41	59.97	64.02	62.13	57.07	59.21	61.0733	-1.86333	0.429688
VPS16	Q9H269	VPS16_HUMAN	65.88	64.4	66.68	51.74	53.79	54.36	65.6533	53.2967	12.3567	0.000285982
VPS18	Q9P253	VPS18_HUMAN	53.65	56.37	62.51	48.89	49.39	50.53	57.51	49.6033	7.90667	0.0412713	√
VPS26C	O14972	VP26C_HUMAN	56.54	57.33	61.79	52.13	51.64	52.1	58.5533	51.9567	6.59667	0.0158978	√
VPS28	Q9UK41	VPS28_HUMAN	81.38	63.7	81.47	49.95	47.87	53.59	75.5167	50.47	25.0467	0.01511
VPS33A	Q96AX1	VP33A_HUMAN	70.78	67.22	65.45	53.88	54.82	55.37	67.8167	54.69	13.1267	0.00128056
VPS33B	Q9H267	VP33B_HUMAN	53.9	52.73	56.95	50.81	50.49	51.33	54.5267	50.8767	3.65	0.0464743	√
VPS39	Q96JC1	VPS39_HUMAN	48.69	58.31	68.08	50.5	50.45	52.05	58.36	51	7.36	0.260629
VPS45	Q9NRW7	VPS45_HUMAN	69.86	65.53	70.07	60.52	54.62	55.64	68.4867	56.9267	11.56	0.00788708
VPS4B	O75351	VPS4B_HUMAN	73.84	73.36	67.42	56.46	55.67	56.37	71.54	56.1667	15.3733	0.00178595
VPS50	Q96JG6	VPS50_HUMAN	54.6	62.64	62.55	50.82	51.03	51.66	59.93	51.17	8.76	0.0307238	√
VPS51	Q9UID3	VPS51_HUMAN	68.85	66.49	65.5	52.73	53.1	54.23	66.9467	53.3533	13.5933	0.000238867
VPS53	Q5VIR6	VPS53_HUMAN	73.37	71.85	73.73	55.17	59.51	55.24	72.9833	56.64	16.3433	0.000453583
VPS8	Q8N3P4	VPS8_HUMAN	52.26	52.68	53.56	49.19	49.32	49.16	52.8333	49.2233	3.61	0.000729093	√
WAPL	Q7Z5K2	WAPL_HUMAN	63.62	60.91	66.07	52.1	52.51	53.39	63.5333	52.6667	10.8667	0.00211702
WARS1	P23381	SYWC_HUMAN	80.55	74.14	73.95	66.83	64.96	69.04	76.2133	66.9433	9.27	0.0198638
WASF1	Q92558	WASF1_HUMAN	59.99	58.75	62.52	53.73	54.06	54.71	60.42	54.1667	6.25333	0.00548378	√
WASF2	Q9Y6W5	WASF2_HUMAN	57.88	57.28	60.22	53.08	53.22	54.01	58.46	53.4367	5.02333	0.00596493	√
WASH6P	Q9NQA3	WASH6_HUMAN	62.69	62.25	68.54	49.06	48.8	49.53	64.4933	49.13	15.3633	0.00166018
WASHC2A	Q641Q2	WAC2A_HUMAN	63.36	62.39	64.02	48.8	48.81	48.49	63.2567	48.7	14.5567	7.33237e-06
WASHC2C	Q9Y4E1-5	WAC2C_HUMAN	62.64	62.62	63.79	50.37	49.55	49.19	63.0167	49.7033	13.3133	1.39309e-05
WASHC4	Q2M389	WASC4_HUMAN	63.45	62.46	68.01	49.89	50.05	50.45	64.64	50.13	14.51	0.00107454
WASHC5	Q12768	WASC5_HUMAN	58.12	58.25	64.82	48.7	48.65	49.7	60.3967	49.0167	11.38	0.00705949	√
WASL	O00401	WASL_HUMAN	53.2	52.43	55.13	52.98	52.82	53.03	53.5867	52.9433	0.643333	0.469232
WBP11	Q9Y2W2	WBP11_HUMAN	81.44	81.49	80.91	58.57	61.2	61.55	81.28	60.44	20.84	2.64828e-05
WDCP	Q9H6R7	WDCP_HUMAN	57.76	56.51	61.34	45.49	45.63	45.98	58.5367	45.7	12.8367	0.000910171	√
WDFY1	Q8IWB7	WDFY1_HUMAN	58.75	58.59	59.18	55.94	56.43	56.4	58.84	56.2567	2.58333	0.000402319	√
WDHD1	O75717	WDHD1_HUMAN	65.46	64.6	66.29	52.24	51.87	53.84	65.45	52.65	12.8	7.9438e-05
WDR11	Q9BZH6	WDR11_HUMAN	81.51	81.51	70.44	55.95	57.76	54.96	77.82	56.2233	21.5967	0.00464178
WDR13	Q9H1Z4	WDR13_HUMAN	72.81	68.58	72.29	53.46	53.75	56.99	71.2267	54.7333	16.4933	0.000702749
WDR20	Q8TBZ3	WDR20_HUMAN	58.44	58.09	58.27	51.44	54.85	55.34	58.2667	53.8767	4.39	0.0234354	√
WDR24	Q96S15	WDR24_HUMAN	52.12	51.23	55.94	49.88	49.27	49.12	53.0967	49.4233	3.67333	0.0660319
WDR33	Q9C0J8	WDR33_HUMAN	62.35	58.26	55.39	52.59	50.56	46.98	58.6667	50.0433	8.62333	0.0295212	√
WDR36	Q8NI36	WDR36_HUMAN	73.65	74.28	80.67	51.24	51.89	52.95	76.2	52.0267	24.1733	0.000461125
WDR37	Q9Y2I8	WDR37_HUMAN	60.41	61.61	64.26	55.06	63	56.28	62.0933	58.1133	3.98	0.216961
WDR41	Q9HAD4	WDR41_HUMAN	61.1	59.64	60.78	53.8	53.74	54.09	60.5067	53.8767	6.63	0.000130197	√
WDR44	Q5JSH3	WDR44_HUMAN	61.6	61.03	61.77	57.34	56.74	57.29	61.4667	57.1233	4.34333	0.000123845	√
WDR45	Q9Y484	WIPI4_HUMAN	59.61	59.08	60.39	53.97	54.87	54.78	59.6933	54.54	5.15333	0.000413213	√
WDR45B	Q5MNZ6	WIPI3_HUMAN	72.01	70.6	71.2	60.79	62.82	60.23	71.27	61.28	9.99	0.000353344
WDR46	O15213	WDR46_HUMAN	57.92	57.26	50.65	52.58	52.54	51.88	55.2767	52.3333	2.94333	0.275512
WDR47	O94967-3	WDR47_HUMAN	68.01	70.58	65.51	55.5	56.31	53.25	68.0333	55.02	13.0133	0.00165865
WDR59	Q6PJI9	WDR59_HUMAN	52.13	50.2	54.26	50.39	49.61	49.24	52.1967	49.7467	2.45	0.115144
WDR6	Q9NNW5	WDR6_HUMAN	65.98	66.29	65.4	54.49	49.73	51.18	65.89	51.8	14.09	0.00059927
WDR62	O43379	WDR62_HUMAN	54.02	53.21	56.81	42.9	42.2	43.19	54.68	42.7633	11.9167	0.000456201	√
WDR7	Q9Y4E6	WDR7_HUMAN	51.56	51.84	56.01	48.69	49.06	49.17	53.1367	48.9733	4.16333	0.0450711	√
WDR70	Q9NW82	WDR70_HUMAN	63.54	62.38	63.24	53.56	54.38	53.17	63.0533	53.7033	9.35	4.73806e-05
WDR73	Q6P4I2	WDR73_HUMAN	80.73	73.4	81.49	58.62	56.63	58.17	78.54	57.8067	20.7333	0.00143821
WDR75	Q8IWA0	WDR75_HUMAN	68.56	69.78	72.9	51.52	48.86	52.34	70.4133	50.9067	19.5067	0.000303778
WDR81	Q562E7	WDR81_HUMAN	64.32	63.43	70.3	52.22	51.65	53.76	66.0167	52.5433	13.4733	0.00389294
WDR91	A4D1P6	WDR91_HUMAN	66.91	64.8	70.35	53.7	52.72	55.32	67.3533	53.9133	13.44	0.00167049
WIPF1	O43516	WIPF1_HUMAN	69.19	60.57	63.96	63.3	70.31	81.52	64.5733	71.71	-7.13667	0.290809
WIPF2	Q8TF74	WIPF2_HUMAN	63.01	61.71	63.76	64.71	69.68	68.65	62.8267	67.68	-4.85333	0.0407342
WIPI1	Q5MNZ9	WIPI1_HUMAN	62.73	60.9	62.87	60.18	60.59	60.2	62.1667	60.3233	1.84333	0.0467517
WIPI2	Q9Y4P8	WIPI2_HUMAN	49.64	49.25	50.53	49.19	48.6	49.36	49.8067	49.05	0.756667	0.163029
WNK1	Q9H4A3	WNK1_HUMAN	57.39	57.77	58.85	55.04	55.06	54.77	58.0033	54.9567	3.04667	0.00242618	√
WNK2	Q9Y3S1	WNK2_HUMAN	54.21	54.8	57.15	52.09	52.42	52.59	55.3867	52.3667	3.02	0.0294031	√
WNK3	Q9BYP7	WNK3_HUMAN	58.25	57.95	58.31	55.23	54.39	55.17	58.17	54.93	3.24	0.000378156	√
WRAP53	Q9BUR4	TCAB1_HUMAN	73.85	75.51	81.59	58.65	57.13	58.53	76.9833	58.1033	18.88	0.00141728
WRAP73	Q9P2S5	WRP73_HUMAN	55.38	56.36	66.24	48.59	50.88	48.43	59.3267	49.3	10.0267	0.0478977	√
WRNIP1	Q96S55	WRIP1_HUMAN	60.94	59.07	63.72	45.63	45.36	48.85	61.2433	46.6133	14.63	0.00113281	√
WWP2	O00308	WWP2_HUMAN	67.91	69.73	63.43	47.11	52.98	52.3	67.0233	50.7967	16.2267	0.00352616
XAB2	Q9HCS7	SYF1_HUMAN	43.23	43.09	43.75	42	42.21	42.6	43.3567	42.27	1.08667	0.0151962
XIAP	P98170	XIAP_HUMAN	56.7	56.53	56.4	52.86	52.9	52.99	56.5433	52.9167	3.62667	2.81038e-06	√
XRN1	Q8IZH2	XRN1_HUMAN	47.06	46.98	48.73	45.72	45.99	46.02	47.59	45.91	1.68	0.0439141
XRN2	Q9H0D6	XRN2_HUMAN	75.08	72.62	74.89	49.49	49.18	51.13	74.1967	49.9333	24.2633	1.67955e-05
YAP1	P46937	YAP1_HUMAN	64.09	66.62	69.45	64.57	65.55	66.11	66.72	65.41	1.31	0.462064
YEATS2	Q9ULM3	YETS2_HUMAN	67.51	60.37	63.01	48.37	48.49	49.72	63.63	48.86	14.77	0.00226498
YIPF5	Q969M3	YIPF5_HUMAN	50.32	53.41	57.6	48.73	48.91	49.33	53.7767	48.99	4.78667	0.0865801
YJU2	Q9BW85	YJU2_HUMAN	81.41	68.14	72.15	55.72	59.03	55.53	73.9	56.76	17.14	0.013803
YKT6	O15498	YKT6_HUMAN	80.65	76.2	74.66	57.62	56.71	58.82	77.17	57.7167	19.4533	0.000509794
YLPM1	P49750	YLPM1_HUMAN	63.28	61.16	66.02	55.2	56.15	55	63.4867	55.45	8.03667	0.00519225
YTHDC2	Q9H6S0	YTDC2_HUMAN	45.98	46.01	47.88	44.67	44.8	44.98	46.6233	44.8167	1.80667	0.0465794
YTHDF1	Q9BYJ9	YTHD1_HUMAN	51.81	52.55	52.56	44.51	45.18	45.22	52.3067	44.97	7.33667	2.68672e-05	√
YTHDF2	Q9Y5A9	YTHD2_HUMAN	54.89	55.49	58.29	52.55	52.32	52.17	56.2233	52.3467	3.87667	0.0212116	√
YTHDF3	Q7Z739	YTHD3_HUMAN	53.21	54.43	58.21	52.66	52.25	52.65	55.2833	52.52	2.76333	0.141455
ZBTB21	Q9ULJ3	ZBT21_HUMAN	59.59	57.22	60.24	48.77	48.6	48.72	59.0167	48.6967	10.32	0.000358321	√
ZC2HC1A	Q96GY0	ZC21A_HUMAN	74.49	73.1	81.51	67.2	74.85	81.56	76.3667	74.5367	1.83	0.727606
ZC3H11A	O75152	ZC11A_HUMAN	75.01	75.32	70.21	50.06	49.4	50.04	73.5133	49.8333	23.68	0.000143025
ZC3H13	Q5T200	ZC3HD_HUMAN	62.85	61.92	59.13	55.84	55.78	50.47	61.3	54.03	7.27	0.0258468	√
ZC3H14	Q6PJT7-6	ZC3HE_HUMAN	59.29	57.53	59.27	48.56	48.83	49.01	58.6967	48.8	9.89667	7.79901e-05	√
ZC3H15	Q8WU90	ZC3HF_HUMAN	69.59	70.77	67.72	55.46	55.54	54.8	69.36	55.2667	14.0933	0.000105191
ZC3H18	Q86VM9	ZCH18_HUMAN	70.99	69.59	65.82	54.44	55.31	50.63	68.8	53.46	15.34	0.00189879
ZC3HAV1	Q7Z2W4	ZCCHV_HUMAN	48.97	49.46	52.52	46.11	46.75	46.9	50.3167	46.5867	3.73	0.0304696	√
ZCCHC17	Q9NP64	ZCC17_HUMAN	45.98	46.15	47.21	43.5	43.76	44.11	46.4467	43.79	2.65667	0.00329473	√
ZCCHC3	Q9NUD5	ZCHC3_HUMAN	53.81	53.36	54.8	48.87	48.65	49.3	53.99	48.94	5.05	0.000412058	√
ZDHHC5	Q9C0B5	ZDHC5_HUMAN	69.33	65.72	70.6	63.67	68.43	62.31	68.55	64.8033	3.74667	0.18787
ZFAND6	Q6FIF0	ZFAN6_HUMAN	64.44	70.08	64.75	66.48	68.6	69.12	66.4233	68.0667	-1.64333	0.457561
ZFP36L2	P47974	TISD_HUMAN	48.84	51.11	55.28	43.97	44.36	44.24	51.7433	44.19	7.55333	0.0161595	√
ZFP91	Q96JP5	ZFP91_HUMAN	53.45	52.58	57.12	43.15	42.87	43.14	54.3833	43.0533	11.33	0.00124717	√
ZFYVE1	Q9HBF4	ZFYV1_HUMAN	49.05	48.2	50.43	46.06	46.36	47.11	49.2267	46.51	2.71667	0.0196319	√
ZFYVE16	Q7Z3T8	ZFY16_HUMAN	58.84	58.43	58.46	55.11	54.92	55.06	58.5767	55.03	3.54667	1.5986e-05	√
ZFYVE19	Q96K21	ANCHR_HUMAN	65.11	64.51	64.37	55.38	62.48	51.2	64.6633	56.3533	8.31	0.0654961
ZFYVE26	Q68DK2	ZFY26_HUMAN	51.88	60.63	62.83	47.93	50.96	50.44	58.4467	49.7767	8.67	0.0670014
ZFYVE9	O95405	ZFYV9_HUMAN	57.93	56.53	58.44	51.84	52.23	51.59	57.6333	51.8867	5.74667	0.00066646	√
ZMAT2	Q96NC0	ZMAT2_HUMAN	61.5	65.76	64.54	64.68	65.54	70.33	63.9333	66.85	-2.91667	0.249444
ZMYM1	Q5SVZ6	ZMYM1_HUMAN	53.97	54.66	57.82	51.08	51.49	50.94	55.4833	51.17	4.31333	0.0226655	√
ZMYM2	Q9UBW7	ZMYM2_HUMAN	66.1	62.91	67.18	51.44	51.19	53.12	65.3967	51.9167	13.48	0.000683184
ZMYM3	Q14202	ZMYM3_HUMAN	66.04	64.85	68.53	49.24	50	50.38	66.4733	49.8733	16.6	0.000127057
ZMYM4	Q5VZL5	ZMYM4_HUMAN	56.43	57.59	61.82	47.21	46.77	47.57	58.6133	47.1833	11.43	0.00230127	√
ZNF148	Q9UQR1	ZN148_HUMAN	66.75	65.13	66.19	54.36	59.44	54.13	66.0233	55.9767	10.0467	0.00502058
ZNF185	O15231-2	ZN185_HUMAN	66.95	63.93	69.97	67.83	70.68	72.03	66.95	70.18	-3.23	0.205437
ZNF207	O43670	ZN207_HUMAN	81.33	68.49	81.43	59.9	60.54	64.49	77.0833	61.6433	15.44	0.0270702
ZNF281	Q9Y2X9	ZN281_HUMAN	52.34	52.05	57.8	53.03	49.12	53.32	54.0633	51.8233	2.24	0.386931
ZNF318	Q5VUA4	ZN318_HUMAN	55.77	54.32	60.06	47.93	48.09	46.59	56.7167	47.5367	9.18	0.00681436	√
ZNF330	Q9Y3S2	ZN330_HUMAN	61.13	69.72	68.83	60.46	51.43	55.24	66.56	55.71	10.85	0.0454477
ZNF503	Q96F45	ZN503_HUMAN	53.05	56.63	61.59	54.26	57.43	52.65	57.09	54.78	2.31	0.462583
ZNF592	Q92610	ZN592_HUMAN	71.65	71.32	66.32	50.16	50.85	52.33	69.7633	51.1133	18.65	0.000532575
ZNF598	Q86UK7	ZN598_HUMAN	61.42	57.96	65.76	49.98	49.53	51.21	61.7133	50.24	11.4733	0.00768793	√
ZNF609	O15014	ZN609_HUMAN	56.59	57.31	60.8	56.95	58.4	52.32	58.2333	55.89	2.34333	0.355996
ZNF622	Q969S3	ZN622_HUMAN	72.05	70.21	72.08	44.63	43.22	47.27	71.4467	45.04	26.4067	3.89258e-05
ZNF629	Q9UEG4	ZN629_HUMAN	59.69	60.69	61.49	51.19	52.25	51.52	60.6233	51.6533	8.97	0.000122549	√
ZNF638	Q14966	ZN638_HUMAN	63.12	61.96	59.49	48.57	48.85	44.87	61.5233	47.43	14.0933	0.00108117	√
ZNF687	Q8N1G0	ZN687_HUMAN	56.66	56.41	60.24	44.81	46.23	45.4	57.77	45.48	12.29	0.00070627	√
ZNF689	Q96CS4	ZN689_HUMAN	62.37	60.31	49.29	46.15	46.34	43.78	57.3233	45.4233	11.9	0.0453663	√
ZNF703	Q9H7S9	ZN703_HUMAN	55.58	57.98	61.87	57.34	56.59	57.43	58.4767	57.12	1.35667	0.504431
ZNF768	Q9H5H4	ZN768_HUMAN	72.55	73.02	71.76	57.99	61.65	51.68	72.4433	57.1067	15.3367	0.0064028
ZNHIT6	Q9NWK9	BCD1_HUMAN	64.95	64.09	66.44	48.69	48.44	51.06	65.16	49.3967	15.7633	0.00012854
ZPR1	O75312	ZPR1_HUMAN	65.47	68.6	65.14	56.5	57.09	56.23	66.4033	56.6067	9.79667	0.00097842
ZRANB2	O95218	ZRAB2_HUMAN	67.34	67.16	65.02	51.4	50.68	55.32	66.5067	52.4667	14.04	0.000982037
ZWINT	O95229	ZWINT_HUMAN	59.91	55.73	58.01	50.44	49.32	51.84	57.8833	50.5333	7.35	0.00647865	√
ZYG11B	Q9C0D3	ZY11B_HUMAN	72.18	67.97	75.09	55.05	58.45	56.65	71.7467	56.7167	15.03	0.00277976
ZYX	Q15942	ZYX_HUMAN	64.71	64.9	70.77	70.89	73.26	80.97	66.7933	75.04	-8.24667	0.0858731
ZZEF1	O43149	ZZEF1_HUMAN	59.83	58.24	61.01	55.87	55.45	55.52	59.6933	55.6133	4.08	0.00739317	√

### Sheet: RRPs identified in nucleus
Table S5 Analysis of RRPs in HEK293T cells by PL-RTPP with TurboID-NES and TurboID-NLS. Related to Figure 6. The ΔTm for each enriched proteins with TurboID-NLS are shown.The mean values of ratios and p-values were calculated based on three replicates. The filtering criteria of ΔTm over 2°C, p-value below 0.05, and average Tm in both conditions below 62°C were assigned as RRPs.
Gene Name	Entry	Entry Name	average ΔTm	p-value	Whether a known RBP	Whether a nucleus-specific RRP
ABCF2	Q9UG63	ABCF2_HUMAN	10.2	0.0308556	√
ADNP	Q9H2P0	ADNP_HUMAN	9.35	0.00361635	√
AFTPH	Q6ULP2	AFTIN_HUMAN	6.89667	0.0311327
AGO2	Q9UKV8	AGO2_HUMAN	6.66333	0.0120508	√
AKAP13	Q12802	AKP13_HUMAN	7.43667	0.00485076	√
AKAP9	Q99996	AKAP9_HUMAN	6.96667	0.023516	√
ALDH1L2	Q3SY69	AL1L2_HUMAN	8.23667	0.000519463	√
ALKBH2	Q6NS38	ALKB2_HUMAN	8.35333	0.00475773	√
ANKRD17	O75179	ANR17_HUMAN	11.67	0.000204904	√
ANKZF1	Q9H8Y5	ANKZ1_HUMAN	8.38333	0.0130666	√
AP2S1	P53680	AP2S1_HUMAN	8	0.00733664	√
APBB1	O00213	APBB1_HUMAN	9.55667	0.0030731	√
APC	P25054	APC_HUMAN	5.83333	0.0169144	√	√
ARAF	P10398	ARAF_HUMAN	7.80333	0.00252509		√
ARNT	P27540	ARNT_HUMAN	6.00667	0.0338926
ATP5F1C	P36542	ATPG_HUMAN	9.39	0.0225267	√
BABAM2	Q9NXR7	BABA2_HUMAN	5.78333	0.022722	√
BAG2	O95816	BAG2_HUMAN	12.3033	0.00280244	√
BAP18	Q8IXM2	BAP18_HUMAN	9.29667	0.0172775
BBX	Q8WY36	BBX_HUMAN	4.73333	0.0133569
BCOR	Q6W2J9	BCOR_HUMAN	5.83667	0.00236965	√
BPTF	Q12830	BPTF_HUMAN	5.20667	0.0270211	√
BRCA1	P38398	BRCA1_HUMAN	4.26	0.0464412	√
BRD4	O60885	BRD4_HUMAN	9.47333	0.010793	√
BRD8	Q9H0E9	BRD8_HUMAN	5.78	0.0368322	√
C15orf39	Q6ZRI6-2	CO039_HUMAN	5.89333	0.00928182
CACUL1	Q86Y37	CACL1_HUMAN	8.38333	0.0440269
CAD	P27708	PYR1_HUMAN	7.48333	0.00139263	√
CCAR2	Q8N163	CCAR2_HUMAN	12.7867	2.45336e-05	√
CCDC137	Q6PK04	CC137_HUMAN	8.46333	0.0188743	√
CCDC59	Q9P031	TAP26_HUMAN	8.61333	0.0489967	√
CDC40	O60508	PRP17_HUMAN	7.98667	0.0242047	√
CDC5L	Q99459	CDC5L_HUMAN	12.1767	0.000185718	√
CENPM	Q9NSP4	CENPM_HUMAN	7.99333	0.0448968	√
CENPU	Q71F23	CENPU_HUMAN	7.61333	0.0261543	√
CEP170	Q5SW79	CE170_HUMAN	8.95333	0.00374602	√
CEP350	Q5VT06	CE350_HUMAN	6.07667	0.0154934	√
CHERP	Q8IWX8	CHERP_HUMAN	8.27	0.00791975	√
CIC	Q96RK0	CIC_HUMAN	7.00667	0.0310298	√	√
CLP1	Q92989	CLP1_HUMAN	5.74667	0.00271048
CRNKL1	Q9BZJ0	CRNL1_HUMAN	8.43	0.00220248	√
DCAF13	Q9NV06	DCA13_HUMAN	7.16333	0.0472095	√
DCTN5	Q9BTE1	DCTN5_HUMAN	12.6633	0.02085	√
DDX27	Q96GQ7	DDX27_HUMAN	6.21	0.0334212	√
DDX41	Q9UJV9	DDX41_HUMAN	7.55333	0.0128916	√
DDX52	Q9Y2R4	DDX52_HUMAN	12.1667	0.0308495	√
DENND6A	Q8IWF6	DEN6A_HUMAN	9.83667	0.00222975		√
DHFR	P00374	DYR_HUMAN	9.93333	0.0044016	√
DHX16	O60231	DHX16_HUMAN	12.49	4.6382e-05	√
DHX37	Q8IY37	DHX37_HUMAN	4.77	0.0154193	√	√
DHX38	Q92620	PRP16_HUMAN	6.92	0.000675473	√
DHX57	Q6P158	DHX57_HUMAN	8.64	0.0312988	√	√
DIDO1	Q9BTC0	DIDO1_HUMAN	5.58333	0.00577788	√
DLD	P09622	DLDH_HUMAN	4.52333	0.042353	√
DNAJB6	O75190	DNJB6_HUMAN	7.45667	0.0328045	√
DNAJC21	Q5F1R6	DJC21_HUMAN	13.9767	0.0130436	√
DYNLL1	P63167	DYL1_HUMAN	9.96	0.000265542	√
EDC3	Q96F86	EDC3_HUMAN	8.68667	0.0152772	√
EHBP1	Q8NDI1	EHBP1_HUMAN	9.51	0.0114102	√
ELOA	Q14241	ELOA1_HUMAN	6.92	0.00522314	√
EMSY	Q7Z589	EMSY_HUMAN	4.25333	0.00930346
EP400	Q96L91	EP400_HUMAN	3.19333	0.0486612	√
ERCC6L	Q2NKX8	ERC6L_HUMAN	10.1367	0.00126718	√
EXOSC10	Q01780	EXOSX_HUMAN	10.2233	0.03455	√
FAM193A	P78312	F193A_HUMAN	5.99	0.0490985	√	√
FBL	P22087	FBRL_HUMAN	11.4267	0.0279885	√
FIP1L1	Q6UN15	FIP1_HUMAN	11.22	0.00339144	√
GATAD2A	Q86YP4	P66A_HUMAN	7.42	0.0359206	√
GATAD2B	Q8WXI9	P66B_HUMAN	4.28333	0.0310189	√
GNL1	P36915	GNL1_HUMAN	10.67	0.0350536	√
GPRASP2	Q96D09	GASP2_HUMAN	13.2067	0.00448804	√	√
GTF3C1	Q12789	TF3C1_HUMAN	13.0333	0.00117467	√
GTF3C3	Q9Y5Q9	TF3C3_HUMAN	11.4633	0.000738323	√
GTF3C5	Q9Y5Q8	TF3C5_HUMAN	13.1533	0.000280605	√
H1-10	Q92522	H1X_HUMAN	9.55667	0.0473424	√
H3-3A	P84243	H33_HUMAN	10.02	0.0188068	√
H3-7	Q5TEC6	H37_HUMAN	8.46667	0.0267814		√
HAUS6	Q7Z4H7	HAUS6_HUMAN	8.5	0.000812998	√
HDAC1	Q13547	HDAC1_HUMAN	11.12	6.71463e-05	√
HELLS	Q9NRZ9	HELLS_HUMAN	6.55333	0.0344262	√	√
HP1BP3	Q5SSJ5	HP1B3_HUMAN	6.51333	0.000667221	√
IGBP1	P78318	IGBP1_HUMAN	9.15667	0.0157922	√
IRS4	O14654	IRS4_HUMAN	11.5967	0.00110889	√
ISYNA1	Q9NPH2	INO1_HUMAN	8.26	0.0232431	√
KIAA1671	Q9BY89	K1671_HUMAN	7.79	0.0389361	√	√
KMT2A	Q03164	KMT2A_HUMAN	8.47333	0.0139714	√
KNL1	Q8NG31	KNL1_HUMAN	7.40333	0.00235344	√
KRR1	Q13601	KRR1_HUMAN	8.34333	0.0494423	√
LGALS3BP	Q08380	LG3BP_HUMAN	12.3467	3.63115e-05	√
LIMD1	Q9UGP4	LIMD1_HUMAN	9.04	0.00906625	√
LUC7L2	Q9Y383	LC7L2_HUMAN	5.93333	0.00488195	√	√
MAGED1	Q9Y5V3	MAGD1_HUMAN	10.9133	0.00106791	√
MAP2K3	P46734	MP2K3_HUMAN	8.93	0.0411922	√
MAP2K7	O14733	MP2K7_HUMAN	4.44333	0.00068755
MAP3K21	Q5TCX8	M3K21_HUMAN	7.42333	0.008768
MBD3	O95983	MBD3_HUMAN	7.95667	0.0118653	√
MEPCE	Q7L2J0	MEPCE_HUMAN	11.5267	0.0257397	√
METAP2	P50579	MAP2_HUMAN	9.14	0.022678	√
MORF4L1	Q9UBU8-2	MO4L1_HUMAN	12.1267	0.00115183	√
MORF4L2	Q15014	MO4L2_HUMAN	10.8867	0.0030252	√
MRE11	P49959	MRE11_HUMAN	9.87333	0.00415753	√
MRPS2	Q9Y399	RT02_HUMAN	6.32333	0.0212559	√
MSH3	P20585	MSH3_HUMAN	7.65333	0.0210238	√
MTA1	Q13330	MTA1_HUMAN	10.28	0.0122974	√
MYBBP1A	Q9BQG0	MBB1A_HUMAN	8.96667	0.037765	√
MYO6	Q9UM54-2	MYO6_HUMAN	6.32	0.0115017	√	√
NAT10	Q9H0A0	NAT10_HUMAN	5.87667	0.0220176	√	√
NCOA7	Q8NI08	NCOA7_HUMAN	9.59667	0.00656694
NCOR1	O75376	NCOR1_HUMAN	4.40667	0.027064	√
NFRKB	Q6P4R8	NFRKB_HUMAN	5.88333	0.00730945	√
NIFK	Q9BYG3	MK67I_HUMAN	5.30333	0.0328977	√
NKRF	O15226	NKRF_HUMAN	8.75333	0.0259424	√
NR3C1	P04150	GCR_HUMAN	7.12667	0.0200948	√	√
NSA2	O95478	NSA2_HUMAN	4.99	0.0258111	√	√
NSD2	O96028	NSD2_HUMAN	11.64	0.0347337	√
NT5DC2	Q9H857	NT5D2_HUMAN	7.24	0.0321782	√
NUMA1	Q14980	NUMA1_HUMAN	5.30667	0.0404954	√
NUP214	P35658	NU214_HUMAN	7.10667	0.00466976	√
OBI1	Q5W0B1	OBI1_HUMAN	10.3867	0.00115091	√
PAPOLG	Q9BWT3	PAPOG_HUMAN	5.89	0.040943
PAXIP1	Q6ZW49	PAXI1_HUMAN	7.81	0.00600156	√
PBRM1	Q86U86	PB1_HUMAN	13.44	0.0083579	√
PCF11	O94913	PCF11_HUMAN	5.82333	0.0170054	√
PDK3	Q15120	PDK3_HUMAN	9.62	0.0143563
PFKL	P17858	PFKAL_HUMAN	5.86667	0.00312597	√
PGAM5	Q96HS1	PGAM5_HUMAN	10.9	0.0122452	√
PHF6	Q8IWS0	PHF6_HUMAN	7.34333	0.0291138	√
PLEC	Q15149-2	PLEC_HUMAN	5.02333	6.38034e-06	√
PLEKHA5	Q9HAU0	PKHA5_HUMAN	12.3867	0.00085682	√
PLK1	P53350	PLK1_HUMAN	10.0767	0.0235291	√	√
PNMA8A	Q86V59	PNM8A_HUMAN	8.96333	0.0451723
POLD1	P28340	DPOD1_HUMAN	6.57667	0.00404047	√
POLD3	Q15054	DPOD3_HUMAN	8.94667	0.0175451	√
POLR1B	Q9H9Y6	RPA2_HUMAN	9.36	0.000581452	√
POLR1E	Q9GZS1	RPA49_HUMAN	9.68667	0.034712	√
POP1	Q99575	POP1_HUMAN	9.41	0.0230603	√
POP4	O95707	RPP29_HUMAN	10.2833	0.00101755	√
PPIG	Q13427	PPIG_HUMAN	10.2267	0.00490747	√	√
PPP4R3B	Q5MIZ7	P4R3B_HUMAN	9.28333	0.0106061	√
PPP6C	O00743	PPP6_HUMAN	10.9867	0.000130078	√
PRPF3	O43395	PRPF3_HUMAN	8.84333	0.00274698	√
PYCR3	Q53H96	P5CR3_HUMAN	10.15	0.0165331	√
QSER1	Q2KHR3	QSER1_HUMAN	5.98	0.00931124	√
RAB13	P51153	RAB13_HUMAN	6.88	0.0101132	√
RAD54L2	Q9Y4B4	ARIP4_HUMAN	9.14	9.92821e-05	√
RANBP2	P49792	RBP2_HUMAN	9.76	0.000480344	√
RBBP6	Q7Z6E9	RBBP6_HUMAN	7.21667	0.0303906	√
RBM10	P98175	RBM10_HUMAN	9.19333	0.0234368	√
RBM15	Q96T37	RBM15_HUMAN	11.17	0.00472458	√
RBM17	Q96I25	SPF45_HUMAN	5.62	0.031213	√
RBM26	Q5T8P6	RBM26_HUMAN	11.73	0.0010633	√
RBM28	Q9NW13	RBM28_HUMAN	14.1267	0.0203264	√
RBM34	P42696	RBM34_HUMAN	13.8	0.0203338	√
RBMX2	Q9Y388	RBMX2_HUMAN	5.55333	0.0486009	√
RHEB	Q15382	RHEB_HUMAN	9.00333	0.0235157	√	√
RIF1	Q5UIP0	RIF1_HUMAN	6.35333	0.00804744	√
RIOK1	Q9BRS2	RIOK1_HUMAN	3.73	0.0268732	√
RNF2	Q99496	RING2_HUMAN	9.42667	0.0120526	√
RNF220	Q5VTB9	RN220_HUMAN	7.01	0.0244054
RPF2	Q9H7B2	RPF2_HUMAN	14.24	0.0240928	√
RPL10	P27635	RL10_HUMAN	11.17	0.0373247	√
RPL13	P26373	RL13_HUMAN	11.31	0.0403337	√
RPL13A	P40429	RL13A_HUMAN	8.35	0.0120337	√
RPL14	P50914	RL14_HUMAN	7.22667	0.0442858	√	√
RPL17	P18621	RL17_HUMAN	7.64667	0.0126246	√
RPL18	Q07020	RL18_HUMAN	8.17333	0.00241699	√
RPL18A	Q02543	RL18A_HUMAN	12.0667	0.00553616	√
RPL21	P46778	RL21_HUMAN	8.5	0.0114077	√
RPL23	P62829	RL23_HUMAN	7.46	0.000613506	√
RPL23A	P62750	RL23A_HUMAN	5.72667	0.0451837	√
RPL24	P83731	RL24_HUMAN	6.57333	0.00610394	√
RPL26	P61254	RL26_HUMAN	11.7633	0.00099076	√
RPL26L1	Q9UNX3	RL26L_HUMAN	9.79667	5.01179e-05	√
RPL27A	P46776	RL27A_HUMAN	7.61667	0.0148044	√
RPL3	P39023	RL3_HUMAN	9.87333	0.0100878	√
RPL31	P62899	RL31_HUMAN	9.60667	0.00804993	√
RPL32	P62910	RL32_HUMAN	8.50333	0.0272478	√
RPL35A	P18077	RL35A_HUMAN	12.4767	0.0111301	√
RPL36A	P83881	RL36A_HUMAN	8.16333	0.00317325	√
RPL4	P36578	RL4_HUMAN	7.01667	0.00621124	√
RPL5	P46777	RL5_HUMAN	14.1667	0.00939772	√
RPL7	P18124	RL7_HUMAN	11.5067	0.0151748	√
RPP38	P78345	RPP38_HUMAN	7.85667	0.0471825	√
RPS11	P62280	RS11_HUMAN	12.72	0.000951488	√
RPS14	P62263	RS14_HUMAN	10.01	0.00262656	√
RPS15	P62841	RS15_HUMAN	15.81	0.00217757	√
RPS15A	P62244	RS15A_HUMAN	9.07333	0.00018449	√
RPS19BP1	Q86WX3	AROS_HUMAN	6.78667	0.00157358	√
RPS24	P62847	RS24_HUMAN	7.45333	0.00203829	√
RPS25	P62851	RS25_HUMAN	10.4767	0.000587448	√
RPS27	P42677	RS27_HUMAN	10.5733	0.00432483	√
RPS3	P23396	RS3_HUMAN	10.2367	0.00201628	√
RPS3A	P61247	RS3A_HUMAN	13.0867	0.0141993	√
RPS4X	P62701	RS4X_HUMAN	12.8967	0.015522	√
RPS6	P62753	RS6_HUMAN	6.98	0.00100935	√
RPS7	P62081	RS7_HUMAN	14.2167	0.00111195	√
RRP7A	Q9Y3A4	RRP7A_HUMAN	9.45333	0.0484549	√
SCAF8	Q9UPN6	SCAF8_HUMAN	7.78	0.00958058	√
SETD1A	O15047	SET1A_HUMAN	10.3833	0.0028755	√
SETDB1	Q15047	SETB1_HUMAN	8.60333	0.00136405	√	√
SETX	Q7Z333	SETX_HUMAN	8.55	0.0322899	√
SF3B1	O75533	SF3B1_HUMAN	15.4167	0.00313468	√
SF3B2	Q13435	SF3B2_HUMAN	10.3367	0.0420396	√
SIN3A	Q96ST3	SIN3A_HUMAN	8.73333	7.51178e-05	√
SMARCD1	Q96GM5	SMRD1_HUMAN	9.75	0.0225779	√
SNIP1	Q8TAD8	SNIP1_HUMAN	8.22667	0.00272603	√
SON	P18583-5	SON_HUMAN	4.52333	0.0159024	√
SPART	Q8N0X7	SPART_HUMAN	9.81667	0.00201078	√
SRP72	O76094	SRP72_HUMAN	8.22	0.0209216	√
SRRM2	Q9UQ35	SRRM2_HUMAN	6.02667	0.0473311	√	√
SRSF10	O75494-3	SRS10_HUMAN	11.1333	0.0250957	√
STAU1	O95793	STAU1_HUMAN	7.80667	0.0249331	√
STAU2	Q9NUL3	STAU2_HUMAN	10.9933	0.010416	√
SYNJ2	O15056	SYNJ2_HUMAN	6.96	0.0202813	√	√
SYNRG	Q9UMZ2	SYNRG_HUMAN	6.91	0.00938629	√
TCF12	Q99081	HTF4_HUMAN	3.52667	0.0295026		√
TDP2	O95551	TYDP2_HUMAN	7.80667	0.0238967	√
TELO2	Q9Y4R8	TELO2_HUMAN	11.6433	0.00024243	√
TFIP11	Q9UBB9	TFP11_HUMAN	13.33	0.000976431	√
TRIM11	Q96F44	TRI11_HUMAN	12.3067	0.00541255
TRIP12	Q14669-3	TRIPC_HUMAN	13.24	0.000183009	√
TTK	P33981	TTK_HUMAN	10.5533	0.003609	√	√
TUBA1C	Q9BQE3	TBA1C_HUMAN	13.4567	0.000459093	√
TUBB4A	P04350	TBB4A_HUMAN	13.84	0.00291378	√
TUBB4B	P68371	TBB4B_HUMAN	15.22	0.00100295	√
TUBB6	Q9BUF5	TBB6_HUMAN	14.36	0.0085396	√
U2SURP	O15042	SR140_HUMAN	5.49667	0.0429873	√
UBR5	O95071	UBR5_HUMAN	12.2733	0.000751713	√
UPF3B	Q9BZI7	REN3B_HUMAN	8.02333	0.0430148	√
USP10	Q14694	UBP10_HUMAN	7.53333	0.00252958	√
USP7	Q93009	UBP7_HUMAN	7.70333	0.00476181	√
WAPL	Q7Z5K2	WAPL_HUMAN	8.67	0.0137149	√
WASHC2C	Q9Y4E1	WAC2C_HUMAN	13.35	0.0225873
WDHD1	O75717	WDHD1_HUMAN	9.19667	0.0176242	√
WDR33	Q9C0J8	WDR33_HUMAN	7.27667	0.0244542	√
WDR75	Q8IWA0	WDR75_HUMAN	11.0533	0.00123138	√
WNK3	Q9BYP7	WNK3_HUMAN	7.81333	0.0066596
WRNIP1	Q96S55	WRIP1_HUMAN	11.1467	0.0121773	√
XAB2	Q9HCS7	SYF1_HUMAN	8.42333	0.00888504	√	√
XRN2	Q9H0D6	XRN2_HUMAN	9.76667	0.0182183	√
ZCCHC17	Q9NP64	ZCC17_HUMAN	5.86333	0.0235697	√
ZFYVE16	Q7Z3T8	ZFY16_HUMAN	2.72333	0.0241575	√
ZNF592	Q92610	ZN592_HUMAN	7.79333	0.0470904
ZNF629	Q9UEG4	ZN629_HUMAN	3.20333	0.0360145	√
ZNHIT6	Q9NWK9	BCD1_HUMAN	7.77667	0.0018931	√

### Sheet: RRPs identified in cytosol
Table S5 Analysis of RRPs in HEK293T cells by PL-RTPP with TurboID-NES and TurboID-NLS. Related to Figure 6. The ΔTm for each enriched proteins with TurboID-NLS are shown.The mean values of ratios and p-values were calculated based on three replicates. The filtering criteria of ΔTm over 2°C, p-value below 0.05, and average Tm in both conditions below 62°C were assigned as RRPs.
Gene Name	Entry	Entry Name	average ΔTm	p-value	Whether a known RBP	Whether a cytosol-specific RRP
AAGAB	Q6PD74	AAGAB_HUMAN	6.92667	0.00670642	√
AASDH	Q4L235	ACSF4_HUMAN	2.59333	0.00508183
AASDHPPT	Q9NRN7	ADPPT_HUMAN	7.10333	0.0142774	√
ABCF2	Q9UG63	ABCF2_HUMAN	6.01667	0.000104374	√
ABCF3	Q9NUQ8	ABCF3_HUMAN	7.63333	0.0290931	√
ABI1	Q8IZP0	ABI1_HUMAN	4.92333	0.000159303
ABI2	Q9NYB9	ABI2_HUMAN	6.25667	0.0256848
ABLIM1	O14639-4	ABLM1_HUMAN	5.11	0.0178244	√
ABR	Q12979	ABR_HUMAN	7.5	0.0287923
ACTMAP	Q5BKX5	ACTMP_HUMAN	2.55667	0.00699478
ADNP	Q9H2P0	ADNP_HUMAN	7.86667	3.37875e-06	√
AFDN	P55196-1	AFAD_HUMAN	2.29667	0.03698	√
AFF1	P51825	AFF1_HUMAN	3.37	0.013475	√	√
AFTPH	Q6ULP2	AFTIN_HUMAN	6.78333	3.9455e-05
AGAP3	Q96P47	AGAP3_HUMAN	11.3333	0.000201407	√
AGFG1	P52594	AGFG1_HUMAN	2.09	0.000137155	√	√
AGO2	Q9UKV8	AGO2_HUMAN	5.42667	0.0143584	√
AGTPBP1	Q9UPW5	CBPC1_HUMAN	5.31	0.00111229	√
AKAP1	Q92667	AKAP1_HUMAN	9.46667	0.00107474	√
AKAP11	Q9UKA4	AKA11_HUMAN	4.17333	0.00353686	√
AKAP13	Q12802	AKP13_HUMAN	6.58	0.00377281	√
AKAP17A	Q02040	AK17A_HUMAN	3.88667	0.0344124	√	√
AKAP9	Q99996	AKAP9_HUMAN	8.75333	0.00319522	√
ALG13	Q9NP73	ALG13_HUMAN	6.36667	0.0120344	√
AMPD2	Q01433	AMPD2_HUMAN	3.17667	0.000156655	√
ANK2	Q01484	ANK2_HUMAN	5.67333	9.63287e-05	√
ANKHD1	Q8IWZ3-3	ANKH1_HUMAN	4.42	0.00410371	√
ANKLE2	Q86XL3	ANKL2_HUMAN	5.5	0.0121044	√
ANKRD17	O75179	ANR17_HUMAN	6.48667	0.00115174	√
ANKRD27	Q96NW4	ANR27_HUMAN	8.7	0.00943256	√
ANKRD28	O15084	ANR28_HUMAN	8.99333	0.000407475	√
ANKRD50	Q9ULJ7	ANR50_HUMAN	6.27667	0.0149195
ANKRD52	Q8NB46	ANR52_HUMAN	6.13	0.0151981	√
ANKS1A	Q92625	ANS1A_HUMAN	4.30667	0.00635177	√
ANLN	Q9NQW6	ANLN_HUMAN	8.38	0.0324217	√
ANXA1	P04083	ANXA1_HUMAN	10.0767	0.027499	√
AP3B1	O00203	AP3B1_HUMAN	2.81333	0.00613925	√
AP3S1	Q92572	AP3S1_HUMAN	7.13333	0.0111342	√
AP4B1	Q9Y6B7	AP4B1_HUMAN	3.34333	0.0489096
AP4E1	Q9UPM8	AP4E1_HUMAN	4.56667	0.000861225
AP4M1	O00189	AP4M1_HUMAN	6.48333	0.0120634
APBB1	O00213	APBB1_HUMAN	5.48333	0.00157915	√
ARAP1	Q96P48	ARAP1_HUMAN	7.16	0.0141336	√
ARFGAP1	Q8N6T3	ARFG1_HUMAN	6.24667	0.00170721	√
ARFGAP2	Q8N6H7	ARFG2_HUMAN	3.56	0.00728275	√
ARFGAP3	Q9NP61	ARFG3_HUMAN	6.26667	0.015035	√
ARFGEF3	Q5TH69	BIG3_HUMAN	6.39	0.00138538
ARFIP1	P53367-2	ARFP1_HUMAN	8.44	0.00314183
ARFIP2	P53365	ARFP2_HUMAN	6.76667	0.00431715
ARHGAP12	Q8IWW6	RHG12_HUMAN	2.02	0.0275913
ARHGAP17	Q68EM7	RHG17_HUMAN	6.46333	0.0372834	√
ARHGAP29	Q52LW3	RHG29_HUMAN	5.97667	0.00464631	√
ARHGEF10	O15013	ARHGA_HUMAN	8.65667	0.00782549
ARHGEF11	O15085-2	ARHGB_HUMAN	6.48	0.00273148
ARHGEF16	Q5VV41	ARHGG_HUMAN	9.24	0.0164507
ARHGEF6	Q15052-2	ARHG6_HUMAN	5.85667	0.0103069
ARID2	Q68CP9	ARID2_HUMAN	18.39	0.0196319	√
ARL6IP4	Q66PJ3-2	AR6P4_HUMAN	8.16	0.00260332	√	√
ARPIN	Q7Z6K5-2	ARPIN_HUMAN	5.64667	0.00120501
ASCC1	Q8N9N2-2	ASCC1_HUMAN	4.17667	0.000283016	√
ASF1B	Q9NVP2	ASF1B_HUMAN	10.8633	0.0365829
ASPSCR1	Q9BZE9	ASPC1_HUMAN	5.75	0.00266685	√
ATF7IP	Q6VMQ6	MCAF1_HUMAN	5.13	0.0390006	√	√
ATG2A	Q2TAZ0	ATG2A_HUMAN	6.46333	0.00978941
ATG2B	Q96BY7	ATG2B_HUMAN	8.14333	3.73818e-05
ATG3	Q9NT62	ATG3_HUMAN	5.07667	0.00318626	√
ATP5F1C	P36542	ATPG_HUMAN	10.83	0.00207358	√
AURKAIP1	Q9NWT8	AKIP_HUMAN	2.22667	0.0149384
AVEN	Q9NQS1	AVEN_HUMAN	4.85333	0.000909511
BABAM2	Q9NXR7	BABA2_HUMAN	3.55333	0.027828	√
BAIAP2	Q9UQB8	BAIP2_HUMAN	3.91667	0.0486699	√
BBS7	Q8IWZ6	BBS7_HUMAN	9.9	0.00688036
BBX	Q8WY36	BBX_HUMAN	8.3	0.0138909
BCAP31	P51572	BAP31_HUMAN	7.87667	0.00050944	√
BCAR1	P56945	BCAR1_HUMAN	4.19	0.0143464
BCOR	Q6W2J9	BCOR_HUMAN	7.83667	0.0341188	√
BCORL1	Q5H9F3	BCORL_HUMAN	3.84667	0.0362109		√
BCR	P11274	BCR_HUMAN	4.03	0.00645106	√
BICD1	Q96G01	BICD1_HUMAN	2.80667	0.0093649
BICD2	Q8TD16	BICD2_HUMAN	5.49667	0.000517645	√
BICRA	Q9NZM4	BICRA_HUMAN	5.19667	0.00754621
BIN1	O00499	BIN1_HUMAN	4.73667	0.00154136	√
BIRC2	Q13490	BIRC2_HUMAN	5.27333	0.0194507
BIRC6	Q9NR09	BIRC6_HUMAN	3.77	3.74867e-07	√
BLM	P54132	BLM_HUMAN	6.64333	0.0019653	√	√
BLTP3A	Q6BDS2	BLT3A_HUMAN	8.34333	0.00175396
BLTP3B	A0JNW5	BLT3B_HUMAN	2.72333	0.00737981
BMP2K	Q9NSY1	BMP2K_HUMAN	11.9333	2.76992e-05
BORCS5	Q969J3	BORC5_HUMAN	4.05333	0.0123838
BPTF	Q12830	BPTF_HUMAN	8	0.000307976	√
BRAP	Q7Z569	BRAP_HUMAN	9.94333	0.00741637	√
BRCA1	P38398	BRCA1_HUMAN	4.72333	0.00659314	√
BRD9	Q9H8M2	BRD9_HUMAN	3.10333	0.00175924	√
BUB1	O43683	BUB1_HUMAN	2.75	0.0235075	√
BUB1B	O60566	BUB1B_HUMAN	2.56333	0.00680456	√
C1orf50	Q9BV19	CA050_HUMAN	11.1333	0.011289
C2CD5	Q86YS7	C2CD5_HUMAN	10.9433	0.0287559
C7orf50	Q9BRJ6	CG050_HUMAN	13.1133	0.00178434		√
C9orf72	Q96LT7	CI072_HUMAN	2.90333	0.0186224
CACUL1	Q86Y37	CACL1_HUMAN	3.22333	0.01044
CAMK2G	Q13555	KCC2G_HUMAN	11.12	0.00862063
CAMSAP1	Q5T5Y3	CAMP1_HUMAN	3.22333	0.0138525	√	√
CAMSAP3	Q9P1Y5	CAMP3_HUMAN	5.70333	0.00264783	√
CARMIL1	Q5VZK9	CARL1_HUMAN	3.59	0.00174752
CASKIN2	Q8WXE0	CSKI2_HUMAN	7.22333	0.0123295
CBL	P22681	CBL_HUMAN	2.42333	0.00462831	√
CBX4	O00257	CBX4_HUMAN	15.2	0.00463203
CC2D1A	Q6P1N0	C2D1A_HUMAN	2.43	0.0480776	√
CCDC186	Q7Z3E2	CC186_HUMAN	2.53	0.0448064
CCDC22	O60826	CCD22_HUMAN	10.35	0.0377256	√
CCDC59	Q9P031	TAP26_HUMAN	8.95333	0.00782436	√
CCDC6	Q16204	CCDC6_HUMAN	3.8	0.029273	√
CCDC85C	A6NKD9	CC85C_HUMAN	6.92333	0.0122043	√
CCNT1	O60563	CCNT1_HUMAN	7.49667	0.00891703	√	√
CCT8	P50990	TCPQ_HUMAN	2.23667	0.000713095	√	√
CCZ1	P86790	CCZ1B_HUMAN	6.31333	0.0179638
CD2AP	Q9Y5K6	CD2AP_HUMAN	3.13	0.000167286	√	√
CDC37L1	Q7L3B6	CD37L_HUMAN	4.75	0.00064834
CDC42BPB	Q9Y5S2	MRCKB_HUMAN	6.78667	0.00353335	√
CDC42EP1	Q00587	BORG5_HUMAN	7.17	0.0468234	√	√
CDC7	O00311	CDC7_HUMAN	12.9833	0.000992881
CDCA2	Q69YH5	CDCA2_HUMAN	5.37333	0.00472864
CDK11B	P21127	CD11B_HUMAN	8.29	0.00997488	√
CENPE	Q02224	CENPE_HUMAN	4.44	0.0294031	√
CENPH	Q9H3R5	CENPH_HUMAN	3.9	0.020979	√
CEP135	Q66GS9	CP135_HUMAN	7.25	0.00719791	√
CEP170	Q5SW79	CE170_HUMAN	5.02	0.00842512	√
CEP170B	Q9Y4F5	C170B_HUMAN	5.61333	0.0412834	√
CEP192	Q8TEP8	CE192_HUMAN	7.88333	0.00242074	√
CEP350	Q5VT06	CE350_HUMAN	6.72333	0.000953064	√
CEP43	O95684	CEP43_HUMAN	12.9867	1.95559e-05	√	√
CEP55	Q53EZ4	CEP55_HUMAN	3.99667	0.000485249	√
CEP85	Q6P2H3	CEP85_HUMAN	5	0.000588495	√	√
CEP97	Q8IW35	CEP97_HUMAN	5.68667	0.00169655	√
CFAP36	Q96G28	CFA36_HUMAN	11.4933	0.00155214
CFAP97	Q9P2B7	CFA97_HUMAN	7.66333	0.00916239	√
CHAMP1	Q96JM3	CHAP1_HUMAN	6.70333	0.0114152	√
CHD4	Q14839	CHD4_HUMAN	3.80667	0.0417202	√	√
CHD8	Q9HCK8	CHD8_HUMAN	15.1667	0.0026707	√	√
CHEK1	O14757	CHK1_HUMAN	8.94	0.00135134	√
CHERP	Q8IWX8	CHERP_HUMAN	5.45333	3.81705e-05	√
CHMP7	Q8WUX9	CHMP7_HUMAN	9.88	0.00522692	√
CHUK	O15111	IKKA_HUMAN	8.63333	0.0157203	√
CIAPIN1	Q6FI81	CPIN1_HUMAN	4.76667	3.72957e-05	√
CIR1	Q86X95	CIR1_HUMAN	9.26	0.00864546	√	√
CLASP2	O75122	CLAP2_HUMAN	5.78333	0.000777237	√
CLMN	Q96JQ2	CLMN_HUMAN	8.90333	0.00168836
CNN2	Q99439	CNN2_HUMAN	2.80333	0.0170562	√
CNN3	Q15417	CNN3_HUMAN	4.80333	0.0049125	√
CNOT1	A5YKK6	CNOT1_HUMAN	3.39667	0.0287781	√
CNOT10	Q9H9A5	CNO10_HUMAN	8.46	0.0112601	√
CNOT11	Q9UKZ1	CNO11_HUMAN	7.54667	0.00706257	√
CNOT2	Q9NZN8	CNOT2_HUMAN	2.84667	0.0067174	√
CNOT3	O75175	CNOT3_HUMAN	5.63667	0.0100924	√
CNOT4	O95628-10	CNOT4_HUMAN	4.21667	0.00211529	√
CNOT8	Q9UFF9	CNOT8_HUMAN	2.47	0.0146446
COG1	Q8WTW3	COG1_HUMAN	3.22667	0.0377755	√
COMMD8	Q9NX08	COMD8_HUMAN	6.93667	0.00688222
COPZ1	P61923	COPZ1_HUMAN	9.94333	0.00240759	√
CORO7	P57737	CORO7_HUMAN	2.07667	0.0196393	√
CRTC2	Q53ET0	CRTC2_HUMAN	7.18	0.00737167
CRTC3	Q6UUV7	CRTC3_HUMAN	5.16333	0.0212732
CRYBG3	Q68DQ2	CRBG3_HUMAN	4.33333	0.00804875	√
CSDE1	O75534	CSDE1_HUMAN	11.3067	0.00362095	√
CSTF2T	Q9H0L4	CSTFT_HUMAN	3.09333	0.0300867	√
CTIF	O43310	CTIF_HUMAN	2.60333	0.028386	√
CTNND1	O60716	CTND1_HUMAN	11.95	0.00190632	√
CTU2	Q2VPK5	CTU2_HUMAN	3.69667	0.0113179	√
CXXC1	Q9P0U4	CXXC1_HUMAN	5.62333	0.0230069	√
CYB5R4	Q7L1T6	NB5R4_HUMAN	6.38333	0.00810105
DBNL	Q9UJU6	DBNL_HUMAN	9.39333	2.31992e-05	√
DCP1A	Q9NPI6	DCP1A_HUMAN	3.3	0.00374839	√
DCP1B	Q8IZD4	DCP1B_HUMAN	3.03	0.0181835	√
DDHD1	Q8NEL9	DDHD1_HUMAN	6.03333	9.08165e-05
DDHD2	O94830	DDHD2_HUMAN	4.89333	0.00252578
DDT	P30046	DOPD_HUMAN	5.87667	0.044939	√
DDX20	Q9UHI6	DDX20_HUMAN	16.1133	0.000597046	√
DDX21	Q9NR30	DDX21_HUMAN	9.30333	0.0227599	√	√
DDX24	Q9GZR7	DDX24_HUMAN	13.24	0.0181927	√
DDX27	Q96GQ7	DDX27_HUMAN	8.07667	0.04078	√
DDX3X	O00571	DDX3X_HUMAN	15.44	0.000642654	√
DDX41	Q9UJV9	DDX41_HUMAN	7.20667	0.0202572	√
DDX56	Q9NY93	DDX56_HUMAN	8.33667	0.0106352	√	√
DENND4A	Q7Z401	MYCPP_HUMAN	3.39667	0.0164421
DENND4C	Q5VZ89	DEN4C_HUMAN	5.06	0.00160891	√
DHX38	Q92620	PRP16_HUMAN	8.27333	0.00152291	√
DIAPH2	O60879-2	DIAP2_HUMAN	5.73667	0.0221668	√
DICER1	Q9UPY3	DICER_HUMAN	4.03333	0.0164913	√
DIP2A	Q14689	DIP2A_HUMAN	4.15	0.0450235
DLGAP5	Q15398-3	DLGP5_HUMAN	3.12667	0.0438472	√
DMXL1	Q9Y485	DMXL1_HUMAN	4.22667	0.0213108
DMXL2	Q8TDJ6	DMXL2_HUMAN	3.2	0.0140226
DNA2	P51530	DNA2_HUMAN	8.03333	0.00175056
DNAAF2	Q9NVR5	KTU_HUMAN	4.07333	0.0024712
DNAJC13	O75165	DJC13_HUMAN	5.05	0.000326047	√	√
DNAJC21	Q5F1R6	DJC21_HUMAN	7.64333	2.94302e-06	√
DNAJC6	O75061	AUXI_HUMAN	2.97	0.00343764
DNM1L	O00429-2	DNM1L_HUMAN	5.46667	0.0266343	√
DNMBP	Q6XZF7	DNMBP_HUMAN	6.42667	0.00602401	√
DOCK11	Q5JSL3	DOC11_HUMAN	6.07	0.00529509	√
DOCK7	Q96N67	DOCK7_HUMAN	2.14667	0.013738	√
DPYSL2	Q16555	DPYL2_HUMAN	7.24333	0.00102264	√
DSN1	Q9H410	DSN1_HUMAN	7.15333	0.0294575	√
DTNA	Q9Y4J8	DTNA_HUMAN	3.45667	0.0208829
DTNBP1	Q96EV8	DTBP1_HUMAN	7	0.0161542
DVL1	O14640	DVL1_HUMAN	8.7	0.0433673	√
DVL2	O14641	DVL2_HUMAN	4.75667	0.00714616	√
DYNC1LI2	O43237	DC1L2_HUMAN	3.64667	0.0151309	√
DYNC2I2	Q96EX3	DC2I2_HUMAN	6.34667	0.000830271
ECD	O95905	ECD_HUMAN	5.89	0.0217786	√
EDC3	Q96F86	EDC3_HUMAN	4.18333	0.0242478	√
EDC4	Q6P2E9	EDC4_HUMAN	10.94	0.000257097	√
EDRF1	Q3B7T1	EDRF1_HUMAN	5.49333	0.0169827	√
EFHD2	Q96C19	EFHD2_HUMAN	2.67667	0.00229034	√
EGLN1	Q9GZT9	EGLN1_HUMAN	12.12	0.00240415	√
EHBP1	Q8NDI1-2	EHBP1_HUMAN	2.92	0.0121982	√
EIF2AK4	Q9P2K8	E2AK4_HUMAN	11.52	0.000360824	√
EIF2B4	Q9UI10	EI2BD_HUMAN	6.87	0.00276684	√	√
EIF3C	Q99613	EIF3C_HUMAN	14.8367	0.000615551	√
EIF4E2	O60573	IF4E2_HUMAN	3.03	0.0159612	√
EIF4ENIF1	Q9NRA8	4ET_HUMAN	7.10333	0.0358056	√
EIF4G3	O43432	IF4G3_HUMAN	4.39	0.0112557	√
ELOA	Q14241	ELOA1_HUMAN	10.4133	8.42829e-05	√
ELP1	O95163	ELP1_HUMAN	7.23	0.00930654	√
EPB41	P11171	EPB41_HUMAN	4.55333	0.00987456	√
EPB41L2	O43491	E41L2_HUMAN	4.46667	0.000591437	√
EPB41L3	Q9Y2J2-2	E41L3_HUMAN	5.87667	0.000176666	√
EPS15	P42566	EPS15_HUMAN	4.00333	0.000142134	√
EPS15L1	Q9UBC2-2	EP15R_HUMAN	2.48667	0.000325505	√	√
ERCC6L	Q2NKX8	ERC6L_HUMAN	3.63333	0.00883015	√
ESS2	Q96DF8	ESS2_HUMAN	6.07333	0.00256762	√	√
EXOSC10	Q01780	EXOSX_HUMAN	13.2667	0.000379117	√
FAM114A1	Q8IWE2	NXP20_HUMAN	4.71	0.010441
FAM114A2	Q9NRY5	F1142_HUMAN	5.11333	6.41811e-05	√
FAM120B	Q96EK7	F120B_HUMAN	8.65333	0.0273019	√
FAM193B	Q96PV7	F193B_HUMAN	5.69	0.000111896	√
FAM83D	Q9H4H8	FA83D_HUMAN	2.19333	0.0483917
FAM83G	A6ND36	FA83G_HUMAN	3.57	0.0116372
FAM83H	Q6ZRV2	FA83H_HUMAN	7.10667	0.00154262	√
FANCA	O15360	FANCA_HUMAN	8.76	0.00966186	√
FBRS	Q9HAH7	FBRS_HUMAN	13.18	0.000361318	√
FBXO30	Q8TB52	FBX30_HUMAN	4.53667	0.00504868	√
FBXO5	Q9UKT4	FBX5_HUMAN	3.14667	0.0391008	√	√
FBXO9	Q9UK97-2	FBX9_HUMAN	6.65667	0.0158614	√
FBXW11	Q9UKB1	FBW1B_HUMAN	9.95333	0.0123646
FCHO2	Q0JRZ9	FCHO2_HUMAN	5.22667	0.0001458
FER	P16591	FER_HUMAN	3.46	0.00673773
FERMT2	Q96AC1	FERM2_HUMAN	2.96333	0.000143212	√
FHIP2A	Q5W0V3	FHI2A_HUMAN	7.05	0.00691903
FIGNL1	Q6PIW4	FIGL1_HUMAN	9.65667	0.00395219
FIP1L1	Q6UN15	FIP1_HUMAN	4.81667	8.76572e-06	√
FKBP15	Q5T1M5	FKB15_HUMAN	3.96333	0.00129313	√
FLNA	P21333	FLNA_HUMAN	2.06667	0.00437724	√
FMNL2	Q96PY5	FMNL2_HUMAN	8.60333	0.0153769
FNBP1	Q96RU3	FNBP1_HUMAN	9.69333	0.00878961	√
FNBP1L	Q5T0N5	FBP1L_HUMAN	3.69333	0.00441571	√
FNIP1	Q8TF40	FNIP1_HUMAN	2.14667	0.000448289
FOXO3	O43524	FOXO3_HUMAN	7.60333	0.00128235
GAB1	Q13480-2	GAB1_HUMAN	5.36667	0.000603879
GAK	O14976	GAK_HUMAN	7	0.0133709	√
GAPVD1	Q14C86-2	GAPD1_HUMAN	7.24667	0.00131885	√
GATAD2B	Q8WXI9	P66B_HUMAN	9.32667	0.00079402	√
GCC2	Q8IWJ2	GCC2_HUMAN	9.33333	0.000513061	√
GEMIN4	P57678	GEMI4_HUMAN	16.01	0.000970621	√
GEMIN5	Q8TEQ6	GEMI5_HUMAN	4.41667	0.0285055	√
GGA1	Q9UJY5	GGA1_HUMAN	3.16	0.00707068	√
GGA2	Q9UJY4	GGA2_HUMAN	8.92667	0.00298379	√
GGA3	Q9NZ52	GGA3_HUMAN	4.52333	0.000374358
GIGYF2	Q6Y7W6	GGYF2_HUMAN	4.68	0.00304127	√	√
GIT1	Q9Y2X7	GIT1_HUMAN	4.51333	0.0155802	√
GIT2	Q14161	GIT2_HUMAN	5.53	0.022958	√
GMEB2	Q9UKD1	GMEB2_HUMAN	6.36333	0.000898157
GNE	Q9Y223	GLCNE_HUMAN	2.9	0.00735437	√
GOLGA4	Q13439	GOGA4_HUMAN	2.87333	0.00658081	√
GOLGA5	Q8TBA6	GOGA5_HUMAN	5.06333	0.00199517
GOLPH3L	Q9H4A5	GLP3L_HUMAN	6.4	0.0159616
GOPC	Q9HD26	GOPC_HUMAN	8.39333	0.000998403	√
GPATCH1	Q9BRR8	GPTC1_HUMAN	10.7867	1.76626e-05	√	√
GPBP1L1	Q9HC44	GPBL1_HUMAN	9.70333	0.0029515
GRK2	P25098	ARBK1_HUMAN	2.63	0.0418974	√
GSDME	O60443	GSDME_HUMAN	4.39	6.76277e-05
GSE1	Q14687	GSE1_HUMAN	7.58333	0.00245243	√
GTPBP4	Q9BZE4	GTPB4_HUMAN	16.2867	0.0130514	√
H1-0	P07305	H10_HUMAN	2.4	0.0308285	√	√
H1-10	Q92522	H1X_HUMAN	7.08	0.0265364	√
H3-3A	P84243	H33_HUMAN	6.45	0.00189218	√
HAUS2	Q9NVX0	HAUS2_HUMAN	5.05667	0.0154809	√
HAUS4	Q9H6D7	HAUS4_HUMAN	5.65667	0.0174339
HAUS6	Q7Z4H7	HAUS6_HUMAN	2.80667	0.0396955	√
HAUS8	Q9BT25	HAUS8_HUMAN	4.23333	0.0467602	√
HBS1L	Q9Y450	HBS1L_HUMAN	7.50333	0.00129775	√
HCFC1	P51610-2	HCFC1_HUMAN	4.61333	0.00468502	√	√
HDLBP	Q00341	VIGLN_HUMAN	5.11333	0.0338827	√
HEATR5A	Q86XA9	HTR5A_HUMAN	5.37333	0.0136188	√
HEATR5B	Q9P2D3	HTR5B_HUMAN	6.96	0.0134903	√
HERC1	Q15751	HERC1_HUMAN	7.15667	0.0243534	√
HLCS	P50747	BPL1_HUMAN	3.63	0.000799099
HMCES	Q96FZ2	HMCES_HUMAN	12.3433	0.0254443	√
HOOK1	Q9UJC3	HOOK1_HUMAN	5.46	0.0280834	√
HP1BP3	Q5SSJ5	HP1B3_HUMAN	7.20333	0.0231087	√
HPS3	Q969F9	HPS3_HUMAN	9.99333	0.00788523
HS1BP3	Q53T59	H1BP3_HUMAN	7.37667	0.000269738	√
ICE2	Q659A1	ICE2_HUMAN	2.56667	0.0365636	√
IFIT5	Q13325	IFIT5_HUMAN	4.44	0.0170987	√
IFT22	Q9H7X7	IFT22_HUMAN	14.85	0.0117916
IFT74	Q96LB3	IFT74_HUMAN	3.99	0.0390592	√
IFT81	Q8WYA0	IFT81_HUMAN	9.54667	0.0322541	√
IGBP1	P78318	IGBP1_HUMAN	3.47	0.000198574	√
ILKAP	Q9H0C8	ILKAP_HUMAN	3.50667	0.00749697	√
INF2	Q27J81	INF2_HUMAN	7.38667	0.00406153	√
INO80B	Q9C086	IN80B_HUMAN	7.16667	0.0126896
INPPL1	O15357	SHIP2_HUMAN	9.07667	0.00779413	√
IPO8	O15397	IPO8_HUMAN	7.22333	0.00580949	√
IRAK1	P51617	IRAK1_HUMAN	7.51	0.0229155	√
IRS4	O14654	IRS4_HUMAN	9.89667	0.00719793	√
IST1	P53990	IST1_HUMAN	4.97	0.0011452	√
ISY1	Q9ULR0	ISY1_HUMAN	13.6467	0.000233747	√
IVNS1ABP	Q9Y6Y0	NS1BP_HUMAN	9.01	0.0290895
KANSL3	Q9P2N6	KANL3_HUMAN	8.81667	0.00170055
KBTBD2	Q8IY47	KBTB2_HUMAN	3.9	0.0448492	√
KDM3B	Q7LBC6	KDM3B_HUMAN	3.58333	0.00975792	√	√
KDM6A	O15550	KDM6A_HUMAN	7.47667	0.00117176
KEAP1	Q14145	KEAP1_HUMAN	4.15	0.0262552	√
KIAA0930	Q6ICG6	K0930_HUMAN	3.58333	0.00231583
KIF11	P52732	KIF11_HUMAN	3.08333	0.0341781	√
KIF13A	Q9H1H9-3	KI13A_HUMAN	4.15	0.000109588
KIF13B	Q9NQT8	KI13B_HUMAN	4.12333	0.0133631	√
KIF1B	O60333-3	KIF1B_HUMAN	5.61667	0.00749638	√
KIF4A	O95239	KIF4A_HUMAN	12.9	0.0233997	√
KIF5A	Q12840	KIF5A_HUMAN	3.93333	0.0191313
KIF7	Q2M1P5	KIF7_HUMAN	3.76333	0.0366912	√
KLC1	Q07866-6	KLC1_HUMAN	3.91667	0.0105229	√
KLC2	Q9H0B6	KLC2_HUMAN	8.56667	0.017337	√
KMT2A	Q03164	KMT2A_HUMAN	11.2867	0.00464513	√
KNL1	Q8NG31	KNL1_HUMAN	8.28333	0.00766809	√
KNOP1	Q1ED39	KNOP1_HUMAN	3.54333	0.0170592	√	√
KNSTRN	Q9Y448	SKAP_HUMAN	8.03	0.0213447	√
KPNA3	O00505	IMA4_HUMAN	12.86	8.24328e-05	√
KRR1	Q13601	KRR1_HUMAN	8.46	0.00430638	√
KRT8	P05787	K2C8_HUMAN	6.3	0.00105648
L2HGDH	Q9H9P8	L2HDH_HUMAN	9.36333	0.020919
LARP1	Q6PKG0	LARP1_HUMAN	12.1267	3.26028e-05	√
LARP1B	Q659C4	LAR1B_HUMAN	2.67333	0.0190566	√
LARP4	Q71RC2	LARP4_HUMAN	12.99	1.71931e-06	√
LATS1	O95835	LATS1_HUMAN	4.81667	0.00930608	√
LCOR	Q96JN0-3	LCOR_HUMAN	14.4933	0.00492027		√
LGALS3BP	Q08380	LG3BP_HUMAN	9.64667	0.00559	√
LIMCH1	Q9UPQ0	LIMC1_HUMAN	2.07	0.0447129	√
LIMD1	Q9UGP4	LIMD1_HUMAN	10.9567	1.9737e-05	√
LMCD1	Q9NZU5	LMCD1_HUMAN	4.6	0.000187508
LRATD2	Q96KN1	LRAT2_HUMAN	7.92	0.0117968
LRBA	P50851	LRBA_HUMAN	5.40333	0.000222865	√
LRCH2	Q5VUJ6	LRCH2_HUMAN	4.41	0.0227413	√
LRRC42	Q9Y546	LRC42_HUMAN	4.04333	0.00432246
LRSAM1	Q6UWE0	LRSM1_HUMAN	2.82333	0.000396626	√
LSM14B	Q9BX40	LS14B_HUMAN	8.7	0.00661895	√
LTV1	Q96GA3	LTV1_HUMAN	4.76667	0.0017803	√
MACF1	O94854	K0754_HUMAN	3.09	0.0145379	√
MADD	Q8WXG6-2	MADD_HUMAN	2.18333	0.0369594		√
MAGED1	Q9Y5V3	MAGD1_HUMAN	6.88	0.000288796	√
MAGED2	Q9UNF1	MAGD2_HUMAN	8.03333	0.0191261	√
MAGI3	Q5TCQ9	MAGI3_HUMAN	3.89667	0.0202048	√
MAP1A	P78559	MAP1A_HUMAN	5.69667	0.000762289	√	√
MAP1B	P46821	MAP1B_HUMAN	2.77333	0.000378866	√	√
MAP3K21	Q5TCX8	M3K21_HUMAN	5.99	0.0105627
MAP3K4	Q9Y6R4	M3K4_HUMAN	9.31667	0.0199011	√
MAP3K7	O43318-2	M3K7_HUMAN	2.22	0.0176406	√
MAP4K4	O95819-2	M4K4_HUMAN	5.13	0.00086407	√
MAP7	Q14244	MAP7_HUMAN	6.53333	0.00519517	√
MAPRE2	Q15555	MARE2_HUMAN	12.96	0.00339202	√
MARF1	Q9Y4F3	MARF1_HUMAN	2.47667	0.0420687	√
MBD3	O95983	MBD3_HUMAN	9.21333	0.00249426	√
MCCC2	Q9HCC0	MCCB_HUMAN	7.29333	0.00465014
MED1	Q15648	MED1_HUMAN	5.37667	0.025328	√	√
MED12	Q93074	MED12_HUMAN	9.54667	0.0121256	√
MED19	A0JLT2	MED19_HUMAN	2.94333	0.0143763		√
MED26	O95402	MED26_HUMAN	7.52333	0.00515624
MIB1	Q86YT6	MIB1_HUMAN	6.39	0.00154217	√
MICAL3	Q7RTP6	MICA3_HUMAN	6.22	2.70655e-05	√
MICALL1	Q8N3F8	MILK1_HUMAN	7.25	0.00621969	√
MIOS	Q9NXC5	MIO_HUMAN	4.48	0.00436338	√
MIS18A	Q9NYP9	MS18A_HUMAN	5.03667	9.12933e-05
MMS19	Q96T76	MMS19_HUMAN	8.58333	0.0161935	√
MOB3A	Q96BX8	MOB3A_HUMAN	3.51667	0.0415408
MOB4	Q9Y3A3	PHOCN_HUMAN	6.90333	0.00342137	√
MON2	Q7Z3U7	MON2_HUMAN	5.01	0.00405907	√
MPRIP	Q6WCQ1	MPRIP_HUMAN	5.29667	0.00118031	√	√
MRE11	P49959	MRE11_HUMAN	8.41667	0.00063431	√
MRPS11	P82912	RT11_HUMAN	10.45	0.00034002	√
MRPS12	O15235	RT12_HUMAN	12.0033	0.0027264	√
MRPS14	O60783	RT14_HUMAN	9.95667	0.00989546	√
MRPS21	P82921	RT21_HUMAN	16.6267	0.00726437	√
MRPS31	Q92665	RT31_HUMAN	3.27	0.0141221	√
MRPS9	P82933	RT09_HUMAN	4.53	0.0150773	√
MRTFA	Q969V6	MRTFA_HUMAN	9.64	0.000896684
MRTFB	Q9ULH7	MRTFB_HUMAN	3.60333	0.008774
MSTO1	Q9BUK6	MSTO1_HUMAN	2.29667	0.0205233	√
MTMR3	Q13615	MTMR3_HUMAN	8.79	0.00814437
MTMR9	Q96QG7	MTMR9_HUMAN	6.11333	0.0394829
MTR	Q99707	METH_HUMAN	8.61333	0.0350858	√
MTUS1	Q9ULD2	MTUS1_HUMAN	6.30333	0.0237939
MVB12A	Q96EY5	MB12A_HUMAN	9.09333	0.0398192
MYBBP1A	Q9BQG0	MBB1A_HUMAN	13.7067	0.018567	√
MYCBP2	O75592	MYCB2_HUMAN	3.51	0.0104549	√
MYO18A	Q92614	MY18A_HUMAN	10.1867	0.00155723	√
N4BP1	O75113	N4BP1_HUMAN	3.46	0.00374917	√
NAA30	Q147X3	NAA30_HUMAN	4.75333	0.0163365	√
NAA80	Q93015-2	NAA80_HUMAN	2.75667	0.0236831
NAV1	Q8NEY1	NAV1_HUMAN	4.31667	0.0247271
NBEA	Q8NFP9	NBEA_HUMAN	2.24333	0.00314348	√
NCAPG	Q9BPX3	CND3_HUMAN	5.13	0.0177232	√
NCAPH	Q15003	CND2_HUMAN	10.2133	0.00157222	√
NCK2	O43639	NCK2_HUMAN	3.47333	0.00478284
NCOA2	Q15596	NCOA2_HUMAN	5.34667	0.00536165
NCOA7	Q8NI08	NCOA7_HUMAN	2.29333	0.0232242
NCOR1	O75376	NCOR1_HUMAN	6.58667	0.0183656	√
NDRG1	Q92597	NDRG1_HUMAN	3.53333	5.53642e-05	√
NDRG3	Q9UGV2	NDRG3_HUMAN	3.99667	0.00445914	√
NEDD1	Q8NHV4	NEDD1_HUMAN	5.83333	0.000584845	√
NEFM	P07197	NFM_HUMAN	4.31667	0.00463723	√
NF1	P21359	NF1_HUMAN	4.35667	0.0237045	√
NF2	P35240	MERL_HUMAN	5.68333	9.27626e-05	√
NFKB1	P19838	NFKB1_HUMAN	7.27	0.00935934	√
NFKBIE	O00221	IKBE_HUMAN	3.39667	0.00391135
NFRKB	Q6P4R8	NFRKB_HUMAN	13.5	0.00573816	√
NFX1	Q12986	NFX1_HUMAN	6.43333	0.0101744	√
NHSL1	Q5SYE7	NHSL1_HUMAN	2.99	0.0285527	√
NIBAN2	Q96TA1	NIBA2_HUMAN	8.36	0.00443707	√
NIFK	Q9BYG3	MK67I_HUMAN	4.47667	0.0229574	√
NIPBL	Q6KC79	NIPBL_HUMAN	11.1967	0.00324279	√	√
NISCH	Q9Y2I1	NISCH_HUMAN	10.2233	0.00242367	√
NKAP	Q8N5F7	NKAP_HUMAN	7.71	0.0276712	√	√
NKAPD1	Q6ZUT1	NKAP1_HUMAN	6.53	0.028618	√	√
NOSIP	Q9Y314	NOSIP_HUMAN	2.51667	0.0244708	√
NUDCD2	Q8WVJ2	NUDC2_HUMAN	4.45	0.00247322	√
NUFIP2	Q7Z417	NUFP2_HUMAN	2.05	0.0132917	√
NUMA1	Q14980-2	NUMA1_HUMAN	12.6367	0.000232298	√
NUMB	P49757	NUMB_HUMAN	6.47667	0.00445734	√
NUMBL	Q9Y6R0	NUMBL_HUMAN	4.87667	0.00232616
NUP107	P57740	NU107_HUMAN	13.1333	0.00333002	√
NUP133	Q8WUM0	NU133_HUMAN	11.23	0.00701706	√
NUP153	P49790	NU153_HUMAN	5.89	0.000462839	√	√
NUP214	P35658	NU214_HUMAN	3.54	0.00356096	√
NUP43	Q8NFH3	NUP43_HUMAN	2.69	0.0039179	√
NUP50	Q9UKX7	NUP50_HUMAN	2.58667	0.00262972	√	√
NUP62	P37198	NUP62_HUMAN	5.56667	0.00698085	√
NUP88	Q99567	NUP88_HUMAN	4.76667	0.0151025	√
NUP98	P52948	NUP98_HUMAN	13.3833	0.00529785	√
OIP5	O43482	MS18B_HUMAN	4.32333	0.00121945	√
OSBPL3	Q9H4L5	OSBL3_HUMAN	11.4767	0.0123344	√
OSBPL6	Q9BZF3	OSBL6_HUMAN	7.41	0.00279071	√
OSCP1	Q8WVF1	OSCP1_HUMAN	4.52	0.0341067
OTUD7B	Q6GQQ9-2	OTU7B_HUMAN	5.32333	0.0212921	√
PAAT	Q9H8K7	PAAT_HUMAN	2.48	0.00107102
PACS1	Q6VY07	PACS1_HUMAN	4.42	0.00904662	√	√
PACS2	Q86VP3	PACS2_HUMAN	8.1	0.0125749
PALD1	Q9ULE6	PALD_HUMAN	4.22	0.00620649	√
PALLD	Q8WX93	PALLD_HUMAN	4.94	0.00990205	√
PALS1	Q8N3R9	PALS1_HUMAN	14.1667	0.000666017	√
PAN2	Q504Q3	PAN2_HUMAN	4.35	0.0320845	√
PAPOLG	Q9BWT3	PAPOG_HUMAN	9.2	0.0142841
PARD3	Q8TEW0-3	PARD3_HUMAN	3.90333	0.0140731	√
PARG	Q86W56	PARG_HUMAN	4.57	0.0204083	√
PARP2	Q9UGN5	PARP2_HUMAN	9.04667	0.000546858	√
PASK	Q96RG2	PASK_HUMAN	8.22	0.00465179
PATL1	Q86TB9	PATL1_HUMAN	3.85333	0.0149872	√
PCM1	Q15154	PCM1_HUMAN	8.35667	0.00928708	√
PCNT	O95613	PCNT_HUMAN	12.02	0.000379049	√
PDCD2L	Q9BRP1	PDD2L_HUMAN	7.08333	0.0371225	√
PDCL	Q13371	PHLP_HUMAN	8.81667	4.86546e-05	√
PDE4DIP	Q5VU43-13	MYOME_HUMAN	5.41	0.00223882	√
PDLIM4	P50479	PDLI4_HUMAN	4.56	0.000130199	√
PDLIM5	Q96HC4	PDLI5_HUMAN	5.66667	2.61021e-05	√
PDLIM7	Q9NR12	PDLI7_HUMAN	8.48	0.00240636	√
PDXDC1	Q6P996	PDXD1_HUMAN	6.97333	0.00843302	√
PEAK1	Q9H792	PEAK1_HUMAN	6.46333	0.0138522	√
PEX5	P50542	PEX5_HUMAN	8.55	0.000337696	√
PHF12	Q96QT6	PHF12_HUMAN	9.16333	0.0197904
PHF6	Q8IWS0	PHF6_HUMAN	11.19	0.000577397	√
PHKA1	P46020	KPB1_HUMAN	5.53333	0.0476997	√
PHKB	Q93100-3	KPBB_HUMAN	10.5867	0.0125502
PHLDB1	Q86UU1	PHLB1_HUMAN	3.7	0.0392481	√
PI4KA	P42356	PI4KA_HUMAN	6.39	0.0238661	√
PI4KB	Q9UBF8	PI4KB_HUMAN	4.70667	0.00293684	√
PICALM	Q13492	PICAL_HUMAN	5.16	0.00348463	√
PIH1D1	Q9NWS0	PIHD1_HUMAN	3.99	0.0269395
PIK3C2A	O00443	P3C2A_HUMAN	4.00667	0.0238627	√	√
PIK3C3	Q8NEB9	PK3C3_HUMAN	6.06	0.0230006
PIK3R4	Q99570	PI3R4_HUMAN	9.35333	0.0054314	√	√
PIKFYVE	Q9Y2I7	FYV1_HUMAN	2.77333	0.00318571	√
PKN2	Q16513	PKN2_HUMAN	5.76333	0.0279188	√
PLEC	Q15149-2	PLEC_HUMAN	4.28333	0.00027946	√
PLEKHA5	Q9HAU0	PKHA5_HUMAN	3.39667	0.0406181	√
PLEKHO2	Q8TD55	PKHO2_HUMAN	2.54333	0.0395628
PLIN2	Q99541	PLIN2_HUMAN	4.49667	0.0319901
PMF1	Q6P1K2	PMF1_HUMAN	6.06333	0.0061985	√
POLR1E	Q9GZS1	RPA49_HUMAN	11.1933	0.0217239	√
POLR2M	P0CAP2	GRL1A_HUMAN	6.61333	0.0134329		√
POLR3F	Q9H1D9	RPC6_HUMAN	7.17	0.000571777
POMP	Q9Y244	POMP_HUMAN	5.47667	0.0153882	√
POP4	O95707	RPP29_HUMAN	13.1067	7.54728e-05	√
PPFIA1	Q13136	LIPA1_HUMAN	7.96333	0.00563198	√
PPFIA3	O75145	LIPA3_HUMAN	7.13667	0.0144111
PPFIBP1	Q86W92	LIPB1_HUMAN	9.03333	0.0121073	√
PPIP5K2	O43314	VIP2_HUMAN	6.25667	0.0177212	√
PPP1R10	Q96QC0	PP1RA_HUMAN	6.27333	0.00549413	√	√
PPP1R12A	O14974	MYPT1_HUMAN	6.96	0.00162982	√
PPP1R12C	Q9BZL4-4	PP12C_HUMAN	8.5	0.0171351	√
PPP2R3A	Q06190	P2R3A_HUMAN	9.22	0.00116035
PPP6R1	Q9UPN7	PP6R1_HUMAN	9.36667	0.00128674	√
PPP6R2	O75170	PP6R2_HUMAN	5.29333	0.0026013	√
PPP6R3	Q5H9R7	PP6R3_HUMAN	6.46	0.000137916	√
PRKD3	O94806	KPCD3_HUMAN	7.00333	0.0106448		√
PRPF3	O43395	PRPF3_HUMAN	7.97333	1.06944e-06	√
PRR12	Q9ULL5	PRR12_HUMAN	7.92667	0.040601
PRUNE1	Q86TP1	PRUN1_HUMAN	7.39333	0.00783169	√
PSMA4	P25789	PSA4_HUMAN	3.87667	0.0138245	√
PSMC3	P17980	PRS6A_HUMAN	5.78667	0.00627185	√
PTAR1	Q7Z6K3	PTAR1_HUMAN	3.91333	0.00706842		√
PTCD3	Q96EY7	PTCD3_HUMAN	3.99333	0.0150495	√
PTPN13	Q12923	PTN13_HUMAN	3.24333	0.0400183	√
PTPN23	Q9H3S7	PTN23_HUMAN	3.77667	0.0189394	√
PUM1	Q14671-2	PUM1_HUMAN	4.47	0.00128826	√
PUM3	Q15397	PUM3_HUMAN	14.2	0.00541196	√
PYROXD1	Q8WU10	PYRD1_HUMAN	8.53667	0.0109142
QSER1	Q2KHR3	QSER1_HUMAN	9.89333	0.00328327	√
R3HCC1L	Q7Z5L2	R3HCL_HUMAN	8.46667	0.00374131
RAB11FIP1	Q6WKZ4	RFIP1_HUMAN	5.52333	0.000134785
RAB11FIP5	Q9BXF6	RFIP5_HUMAN	7.4	0.0369478
RAB3GAP1	Q15042	RB3GP_HUMAN	7.70333	0.0024314	√
RAB3GAP2	Q9H2M9	RBGPR_HUMAN	7.56667	0.00547179	√
RABGAP1	Q9Y3P9	RBGP1_HUMAN	3.96	0.00247329	√
RABGAP1L	Q5R372-5	RBG1L_HUMAN	3.4	0.000160946	√
RABGEF1	Q9UJ41	RABX5_HUMAN	6.23333	0.000433956	√
RABL6	Q3YEC7	RABL6_HUMAN	2.56333	0.0071333	√	√
RAD51C	O43502	RA51C_HUMAN	8.18	0.00230525
RAF1	P04049	RAF1_HUMAN	8.22333	0.00108754
RAI14	Q9P0K7	RAI14_HUMAN	5.02667	0.00367982	√
RALBP1	Q15311	RBP1_HUMAN	4.07333	0.00992686	√	√
RALGAPA1	Q6GYQ0	RGPA1_HUMAN	3.50333	0.00359526	√
RALGAPB	Q86X10-3	RLGPB_HUMAN	2.91667	0.00243586	√
RANBP2	P49792	RBP2_HUMAN	4.13667	0.00787064	√
RANGAP1	P46060	RAGP1_HUMAN	8.36	0.000464016	√
RAPGEF1	Q13905	RPGF1_HUMAN	5.87667	0.00505462
RAPGEF6	Q8TEU7	RPGF6_HUMAN	4.12	0.0286188	√	√
RASA1	P20936	RASA1_HUMAN	2.23333	0.00431799
RAVER2	Q9HCJ3	RAVR2_HUMAN	9.24667	0.001888	√	√
RBBP6	Q7Z6E9	RBBP6_HUMAN	8.49	0.0153242	√
RBBP8	Q99708	CTIP_HUMAN	6.43333	0.0444921
RBM39	Q14498	RBM39_HUMAN	2.16	0.00739902	√	√
RBMX2	Q9Y388	RBMX2_HUMAN	3.12	0.0052884	√
RBSN	Q9H1K0	RBNS5_HUMAN	8.32667	0.00519074
RC3H1	Q5TC82	RC3H1_HUMAN	2.52333	0.0034029	√
RC3H2	Q9HBD1	RC3H2_HUMAN	4.63333	0.0205643	√
REL	Q04864	REL_HUMAN	3.53	0.0031484
RELCH	Q9P260-2	RELCH_HUMAN	5.51	0.00343576	√
REPS1	Q96D71	REPS1_HUMAN	4.41667	0.00158005	√
REXO4	Q9GZR2	REXO4_HUMAN	6.58333	0.00902846	√
RIOK1	Q9BRS2	RIOK1_HUMAN	2.13333	0.00221568	√
RIOK3	O14730	RIOK3_HUMAN	7.21667	0.00422148	√
RNF121	Q9H920	RN121_HUMAN	5.09	1.60955e-05
ROCK2	O75116	ROCK2_HUMAN	3.53333	0.0209912	√
RPAP2	Q8IXW5	RPAP2_HUMAN	12.7	0.00752069	√
RPAP3	Q9H6T3	RPAP3_HUMAN	2.59	0.0264592	√
RPL13A	P40429	RL13A_HUMAN	7.36667	0.0432805	√
RPL17	P18621	RL17_HUMAN	9.44667	0.0341064	√
RPL18	Q07020	RL18_HUMAN	7.21333	0.00448446	√
RPL22	P35268	RL22_HUMAN	3.80333	0.0341078	√	√
RPL23	P62829	RL23_HUMAN	8.78	0.00377903	√
RPL23A	P62750	RL23A_HUMAN	6.1	0.00104644	√
RPL24	P83731	RL24_HUMAN	6.18333	0.00544518	√
RPL27A	P46776	RL27A_HUMAN	6.27667	0.00398492	√
RPL28	P46779	RL28_HUMAN	7.59667	0.000546243	√	√
RPL31	P62899	RL31_HUMAN	8.44333	0.0340929	√
RPL32	P62910	RL32_HUMAN	2.79333	0.000193985	√
RPL35	P42766	RL35_HUMAN	4.86667	0.000503921	√
RPL36A	P83881	RL36A_HUMAN	5.94667	0.00131813	√
RPL36AL	Q969Q0	RL36L_HUMAN	5.17333	0.0261317	√
RPL39	P62891	R39L5_HUMAN	3.61667	0.0434637	√
RPL4	P36578	RL4_HUMAN	5.39667	0.0323237	√
RPL5	P46777	RL5_HUMAN	14.9767	0.00182013	√
RPL6	Q02878	RL6_HUMAN	6.22333	0.000114678	√	√
RPL7	P18124	RL7_HUMAN	8.96	0.0197403	√
RPRD2	Q5VT52	RPRD2_HUMAN	5.01333	0.0159516	√	√
RPS24	P62847	RS24_HUMAN	4.66667	0.000372266	√
RPS27	P42677	RS27_HUMAN	14.7333	0.000217024	√
RPS27A	P62979	RS27A_HUMAN	8.43333	0.0144212	√	√
RPS6	P62753	RS6_HUMAN	14.1133	0.00666368	√
RPS6KA1	Q15418	KS6A1_HUMAN	5.05333	0.0221214	√
RPS6KA5	O75582	KS6A5_HUMAN	9.10667	0.00480888	√
RPTOR	Q8N122	RPTOR_HUMAN	7.88333	0.0121726	√
RRAGA	Q7L523	RRAGA_HUMAN	4.32333	0.0221589	√
RRP12	Q5JTH9	RRP12_HUMAN	11.5267	0.0108206	√
RUFY1	Q96T51	RUFY1_HUMAN	6.05667	0.000901753	√
RUFY2	Q8WXA3	RUFY2_HUMAN	8.55667	0.00980389
RUFY3	Q7L099-3	RUFY3_HUMAN	7.18667	0.000516279
SALL2	Q9Y467	SALL2_HUMAN	9.55	0.0054065	√
SASH1	O94885	SASH1_HUMAN	7.47667	0.0423192
SBNO1	A3KN83	SBNO1_HUMAN	3.86	0.0102173	√	√
SCAMP1	O15126	SCAM1_HUMAN	11.7967	0.000690129	√
SCAMP3	O14828	SCAM3_HUMAN	7.14	0.00881464	√	√
SCFD2	Q8WU76	SCFD2_HUMAN	7.44333	0.0260313
SCNM1	Q9BWG6	SCNM1_HUMAN	7.47	0.00608288	√
SCRIB	Q14160	SCRIB_HUMAN	4.99667	0.000828366	√
SCYL1	Q96KG9	SCYL1_HUMAN	3.60667	0.00960916	√
SCYL2	Q6P3W7	SCYL2_HUMAN	2.46667	0.00235244	√
SDCBP	O00560-2	SDCB1_HUMAN	3.25	0.000335689	√
SDE2	Q6IQ49	SDE2_HUMAN	2.65	0.0449909	√	√
SEC16A	O15027	SC16A_HUMAN	4.97333	0.00481324	√
SEC22B	O75396	SC22B_HUMAN	4.87667	0.0174449	√
SEC23IP	Q9Y6Y8	S23IP_HUMAN	2.9	0.012477	√
SEC24A	O95486	SC24A_HUMAN	6.9	0.025425	√
SEC24B	O95487	SC24B_HUMAN	4.44333	0.0121526	√
SECISBP2	Q96T21	SEBP2_HUMAN	9.74	0.0128097	√
SEPTIN10	Q9P0V9	SEP10_HUMAN	3.53333	0.0339216
SEPTIN2	Q15019	SEPT2_HUMAN	2.19667	0.00572727	√
SEPTIN3	Q9UH03	SEPT3_HUMAN	4.83	0.00760543
SEPTIN5	Q99719	SEPT5_HUMAN	4.76667	0.00385367
SEPTIN6	Q14141	SEPT6_HUMAN	2.32333	0.0256993	√
SEPTIN8	Q92599	SEPT8_HUMAN	5.42	0.0320153	√
SEPTIN9	Q9UHD8	SEPT9_HUMAN	3.24333	0.000188476	√
SESTD1	Q86VW0	SESD1_HUMAN	3.29333	0.0164371
SETD2	Q9BYW2	SETD2_HUMAN	12.14	0.00450374	√
SH2D4A	Q9H788	SH24A_HUMAN	4.55	0.00642693
SH3GL1	Q99961	SH3G1_HUMAN	5.59667	0.00162064	√
SH3KBP1	Q96B97	SH3K1_HUMAN	6.13	0.00168158	√
SH3PXD2A	Q5TCZ1	SPD2A_HUMAN	3.72333	0.0376142
SHC1	P29353	SHC1_HUMAN	3.78	0.000252948	√
SHCBP1	Q8NEM2	SHCBP_HUMAN	7.96333	0.0166109	√
SIKE1	Q9BRV8	SIKE1_HUMAN	9.87	1.50427e-05
SIPA1	Q96FS4	SIPA1_HUMAN	5.45333	0.0297607	√
SKA3	Q8IX90	SKA3_HUMAN	3.53667	0.0491965	√
SKP2	Q13309	SKP2_HUMAN	12.3367	0.00939586	√
SLAIN2	Q9P270	SLAI2_HUMAN	4.41333	0.0126201	√
SLIT2	O94813	SLIT2_HUMAN	5.64	0.00595046	√
SLU7	O95391	SLU7_HUMAN	11.6167	0.00419051	√	√
SMAP1	Q8IYB5-2	SMAP1_HUMAN	2.02667	0.0297763	√
SMARCA2	P51531	SMCA2_HUMAN	14.58	0.0145852	√	√
SMARCA5	O60264	SMCA5_HUMAN	16.7167	0.00377633	√
SMCR8	Q8TEV9	SMCR8_HUMAN	3.24667	0.0119998
SMG1	Q96Q15	SMG1_HUMAN	4.49333	0.0242672	√
SMG7	Q92540	SMG7_HUMAN	4.54333	0.0347311	√
SMG8	Q8ND04	SMG8_HUMAN	6.1	0.0441633	√
SNAPIN	O95295	SNAPN_HUMAN	5.65667	0.00029689	√
SNF8	Q96H20	SNF8_HUMAN	4.75	0.00730034		√
SNIP1	Q8TAD8	SNIP1_HUMAN	12.2433	0.0232072	√
SNW1	Q13573	SNW1_HUMAN	4.83333	0.00143945	√	√
SNX1	Q13596	SNX1_HUMAN	6.45667	0.00218437	√
SNX17	Q15036	SNX17_HUMAN	9.22	0.00465676
SNX4	O95219	SNX4_HUMAN	7.47667	0.0229517	√
SNX5	Q9Y5X3	SNX5_HUMAN	4.68667	0.00312668	√
SNX6	Q9UNH7	SNX6_HUMAN	7.92	0.00292144	√
SNX7	Q9UNH6	SNX7_HUMAN	4.95333	0.000672615
SNX9	Q9Y5X1	SNX9_HUMAN	2.84333	0.0266289	√
SON	P18583-3	SON_HUMAN	6.04667	0.000883619	√
SPAG5	Q96R06	SPAG5_HUMAN	7.19	0.000626135	√
SPAG9	O60271-3	JIP4_HUMAN	6.09333	6.12637e-06	√
SPART	Q8N0X7	SPART_HUMAN	2.65333	0.00283842	√
SPATA2	Q9UM82	SPAT2_HUMAN	3.24667	0.046544
SPECC1L	Q69YQ0	CYTSA_HUMAN	5.84667	0.00049416	√
SQSTM1	Q13501	SQSTM_HUMAN	8.22333	0.00125848	√
SRGAP2	O75044	SRGP2_HUMAN	5.04667	0.00992791	√
SRP54	P61011	SRP54_HUMAN	4.42333	0.0125665	√
SRP68	Q9UHB9	SRP68_HUMAN	10.4	0.0043273	√
SRP72	O76094	SRP72_HUMAN	5.31	0.00366375	√
STAM	Q92783	STAM1_HUMAN	6.30333	3.20043e-06	√
STAMBP	O95630	STABP_HUMAN	7.55667	4.08775e-05	√
STAT3	P40763	STAT3_HUMAN	3.88333	0.00685446	√
STAU1	O95793	STAU1_HUMAN	8.7	2.24723e-05	√
STAU2	Q9NUL3	STAU2_HUMAN	7.79333	6.78932e-05	√
STBD1	O95210	STBD1_HUMAN	4.94333	0.000269925
STK10	O94804	STK10_HUMAN	9.11	0.00637917	√
STK3	Q13188	STK3_HUMAN	2.91	0.00947013	√
STK33	Q9BYT3	STK33_HUMAN	3.97667	0.0228463
STK38	Q15208	STK38_HUMAN	10.0667	0.0143392	√
STK4	Q13043	STK4_HUMAN	4.65	0.00176864	√
STON1	Q9Y6Q2	STON1_HUMAN	2.82	0.00547518
STRIP1	Q5VSL9	STRP1_HUMAN	8.98333	0.00570224	√
STRN	O43815	STRN_HUMAN	6.43	0.000211835	√
STRN3	Q13033	STRN3_HUMAN	7.62	0.00276501	√
STRN4	Q9NRL3	STRN4_HUMAN	4.04333	0.000296062	√
STXBP4	Q6ZWJ1	STXB4_HUMAN	3.6	0.00415827	√
STXBP5	Q5T5C0	STXB5_HUMAN	5.43667	0.00564401
SUGP2	Q8IX01	SUGP2_HUMAN	7.98667	0.00211802	√
SUMO1	P63165	SUMO1_HUMAN	8.32	0.00080676	√
SURF4	O15260	SURF4_HUMAN	7.25667	3.16505e-05	√
SWAP70	Q9UH65	SWP70_HUMAN	4.73333	0.00663879	√
SYAP1	Q96A49	SYAP1_HUMAN	5.38	0.000297089	√	√
SYMPK	Q92797	SYMPK_HUMAN	2.04	0.0273077	√	√
SYNJ1	O43426	SYNJ1_HUMAN	3.51667	0.00169457	√
SYNRG	Q9UMZ2	SYNRG_HUMAN	5.30333	0.000105798	√
TAF10	Q12962	TAF10_HUMAN	5.03	0.003485	√
TAF12	Q16514	TAF12_HUMAN	13.3267	3.94767e-05	√
TAF3	Q5VWG9	TAF3_HUMAN	4.14667	0.00981069
TAF4	O00268	TAF4_HUMAN	5.66667	0.010694	√
TAF6	P49848	TAF6_HUMAN	9.95	0.000282366	√
TAF7	Q15545	TAF7_HUMAN	15.1033	0.00106499	√
TAF9B	Q9HBM6	TAF9B_HUMAN	8.43333	0.000374082	√
TAGLN2	P37802	TAGL2_HUMAN	2.83	0.000218508	√
TANK	Q92844	TANK_HUMAN	8.98333	0.0185063
TARBP2	Q15633	TRBP2_HUMAN	5.35333	0.0274043	√
TBC1D10B	Q4KMP7	TB10B_HUMAN	2.44667	0.037015	√	√
TBC1D15	Q8TC07-2	TBC15_HUMAN	5.96	0.00120107	√
TBC1D24	Q9ULP9	TBC24_HUMAN	7.39333	0.00716134
TBC1D2B	Q9UPU7	TBD2B_HUMAN	3.61333	0.0371397	√
TBC1D5	Q92609	TBCD5_HUMAN	3.79333	0.00771447	√
TDP2	O95551	TYDP2_HUMAN	3.91	0.0054116	√
TECPR2	O15040	TCPR2_HUMAN	3.3	0.00123613
TES	Q9UGI8	TES_HUMAN	4.87333	0.00112845	√
TEX2	Q8IWB9	TEX2_HUMAN	7.19333	0.0066548
TFIP11	Q9UBB9	TFP11_HUMAN	15.4667	0.000335229	√
TGS1	Q96RS0	TGS1_HUMAN	14.2367	0.00304655	√
THOC2	Q8NI27	THOC2_HUMAN	10.56	0.0146054	√	√
TJP1	Q07157-2	ZO1_HUMAN	3.89667	0.00488978	√
TJP2	Q9UDY2	ZO2_HUMAN	4.49	0.00560766	√
TLK2	Q86UE8	TLK2_HUMAN	7.79667	0.0265142	√	√
TLN1	Q9Y490	TLN1_HUMAN	3.02	0.00601583	√
TLN2	Q9Y4G6	TLN2_HUMAN	4.11	0.0144665	√
TMA16	Q96EY4	TMA16_HUMAN	14.5333	0.000568649	√
TMED8	Q6PL24	TMED8_HUMAN	6.43667	0.000222342	√
TMEM263	Q8WUH6	TM263_HUMAN	7.34667	0.00119978	√	√
TMOD1	P28289	TMOD1_HUMAN	6.39	0.000274271
TMOD3	Q9NYL9	TMOD3_HUMAN	6.23667	0.00568808	√
TMTC3	Q6ZXV5	TMTC3_HUMAN	9.16667	0.0480095	√
TNIK	Q9UKE5-7	TNIK_HUMAN	3.37333	0.000988644	√
TRAPPC11	Q7Z392	TPC11_HUMAN	5.96	0.018282	√
TRAPPC12	Q8WVT3	TPC12_HUMAN	8.43667	0.0209181	√
TRAPPC9	Q96Q05	TPPC9_HUMAN	2.57	0.0296175
TRIM11	Q96F44	TRI11_HUMAN	3.73	0.000227461
TRIM24	O15164	TIF1A_HUMAN	7.70333	0.00242101	√
TRIO	O75962	TRIO_HUMAN	6.15667	0.00275417	√	√
TRIP11	Q15643	TRIPB_HUMAN	3.43667	0.0233118	√
TRIP12	Q14669-2	TRIPC_HUMAN	8.77	0.000286193	√
TRIP4	Q15650	TRIP4_HUMAN	2.91333	0.00679077	√
TRIP6	Q15654	TRIP6_HUMAN	9.79	1.86261e-05	√
TSC2	P49815	TSC2_HUMAN	7.55333	0.00456049	√
TSC22D4	Q9Y3Q8	T22D4_HUMAN	3.04333	0.0227748
TSG101	Q99816	TS101_HUMAN	9.69333	0.0113281	√
TTC1	Q99614	TTC1_HUMAN	3.31333	0.00357422	√	√
TTC28	Q96AY4	TTC28_HUMAN	4.01	0.0142445
TTC4	O95801	TTC4_HUMAN	12.1	0.00425773	√
TTF2	Q9UNY4	TTF2_HUMAN	3.02	0.0103541	√	√
TUBGCP6	Q96RT7	GCP6_HUMAN	10.9533	0.00968844	√
TWF2	Q6IBS0	TWF2_HUMAN	2.50667	0.00220107	√
TXLNG	Q9NUQ3	TXLNG_HUMAN	4.54667	0.000226131	√
TXNDC9	O14530	TXND9_HUMAN	4.57	0.00115808	√
U2SURP	O15042	SR140_HUMAN	5.14333	0.00087817	√
UACA	Q9BZF9	UACA_HUMAN	7.43667	0.0131601	√
UBAP1	Q9NZ09	UBAP1_HUMAN	10.85	0.00364467
UBR1	Q8IWV7	UBR1_HUMAN	8.21667	0.00296306	√
UCKL1	Q9NWZ5	UCKL1_HUMAN	6.33333	0.0294435
UNC45A	Q9H3U1	UN45A_HUMAN	6.82	0.015838	√
UNK	Q9C0B0	UNK_HUMAN	6.88667	0.000173105	√
UPF1	Q92900	RENT1_HUMAN	2.20667	0.0118618	√
UPRT	Q96BW1	UPP_HUMAN	4.12667	0.0163062
URI1	O94763-4	RMP_HUMAN	7.66333	0.00936639	√
USP1	O94782	UBP1_HUMAN	7.43333	0.00616604	√	√
USP10	Q14694	UBP10_HUMAN	5.05667	0.00911219	√
USP15	Q9Y4E8	UBP15_HUMAN	5.08667	0.00131646	√
USP32	Q8NFA0	UBP32_HUMAN	3.79667	0.0145713	√
USP42	Q9H9J4	UBP42_HUMAN	2.96	0.0121589	√	√
USP47	Q96K76-4	UBP47_HUMAN	6.23667	0.00389073	√
USP8	P40818	UBP8_HUMAN	2.79667	0.0360229	√
VBP1	P61758	PFD3_HUMAN	5.14667	0.0358948	√
VIM	P08670	VIME_HUMAN	10.83	0.000190001	√
VPS18	Q9P253	VPS18_HUMAN	7.90667	0.0412713	√
VPS26C	O14972	VP26C_HUMAN	6.59667	0.0158978	√
VPS33B	Q9H267	VP33B_HUMAN	3.65	0.0464743
VPS50	Q96JG6	VPS50_HUMAN	8.76	0.0307238	√
VPS8	Q8N3P4	VPS8_HUMAN	3.61	0.000729093
WASF1	Q92558	WASF1_HUMAN	6.25333	0.00548378	√
WASF2	Q9Y6W5	WASF2_HUMAN	5.02333	0.00596493	√
WASHC5	Q12768	WASC5_HUMAN	11.38	0.00705949	√
WDCP	Q9H6R7	WDCP_HUMAN	12.8367	0.000910171	√
WDFY1	Q8IWB7	WDFY1_HUMAN	2.58333	0.000402319
WDR20	Q8TBZ3	WDR20_HUMAN	4.39	0.0234354
WDR33	Q9C0J8	WDR33_HUMAN	8.62333	0.0295212	√
WDR41	Q9HAD4	WDR41_HUMAN	6.63	0.000130197
WDR44	Q5JSH3	WDR44_HUMAN	4.34333	0.000123845	√
WDR45	Q9Y484	WIPI4_HUMAN	5.15333	0.000413213
WDR62	O43379	WDR62_HUMAN	11.9167	0.000456201	√
WDR7	Q9Y4E6	WDR7_HUMAN	4.16333	0.0450711
WNK1	Q9H4A3	WNK1_HUMAN	3.04667	0.00242618	√
WNK2	Q9Y3S1	WNK2_HUMAN	3.02	0.0294031	√
WNK3	Q9BYP7	WNK3_HUMAN	3.24	0.000378156
WRAP73	Q9P2S5	WRP73_HUMAN	10.0267	0.0478977
WRNIP1	Q96S55	WRIP1_HUMAN	14.63	0.00113281	√
XIAP	P98170	XIAP_HUMAN	3.62667	2.81038e-06	√
YTHDF1	Q9BYJ9	YTHD1_HUMAN	7.33667	2.68672e-05	√
YTHDF2	Q9Y5A9	YTHD2_HUMAN	3.87667	0.0212116	√
ZBTB21	Q9ULJ3	ZBT21_HUMAN	10.32	0.000358321
ZC3H13	Q5T200	ZC3HD_HUMAN	7.27	0.0258468	√	√
ZC3H14	Q6PJT7-6	ZC3HE_HUMAN	9.89667	7.79901e-05	√	√
ZC3HAV1	Q7Z2W4	ZCCHV_HUMAN	3.73	0.0304696	√
ZCCHC17	Q9NP64	ZCC17_HUMAN	2.65667	0.00329473	√
ZCCHC3	Q9NUD5	ZCHC3_HUMAN	5.05	0.000412058	√
ZFP36L2	P47974	TISD_HUMAN	7.55333	0.0161595	√
ZFP91	Q96JP5	ZFP91_HUMAN	11.33	0.00124717	√	√
ZFYVE1	Q9HBF4	ZFYV1_HUMAN	2.71667	0.0196319
ZFYVE16	Q7Z3T8	ZFY16_HUMAN	3.54667	1.5986e-05	√
ZFYVE9	O95405	ZFYV9_HUMAN	5.74667	0.00066646
ZMYM1	Q5SVZ6	ZMYM1_HUMAN	4.31333	0.0226655	√
ZMYM4	Q5VZL5	ZMYM4_HUMAN	11.43	0.00230127	√
ZNF318	Q5VUA4	ZN318_HUMAN	9.18	0.00681436	√	√
ZNF598	Q86UK7	ZN598_HUMAN	11.4733	0.00768793	√
ZNF629	Q9UEG4	ZN629_HUMAN	8.97	0.000122549	√
ZNF638	Q14966	ZN638_HUMAN	14.0933	0.00108117	√	√
ZNF687	Q8N1G0	ZN687_HUMAN	12.29	0.00070627	√
ZNF689	Q96CS4	ZN689_HUMAN	11.9	0.0453663
ZWINT	O95229	ZWINT_HUMAN	7.35	0.00647865		√
ZZEF1	O43149	ZZEF1_HUMAN	4.08	0.00739317	√
